# Constructing Gene Co-functional and Co-regulatory Networks from Public Transcriptomes using Condition-Specific Ensemble Co-expression

**DOI:** 10.1101/2024.07.22.604713

**Authors:** Peng Ken Lim, Ruoxi Wang, Shan Chun Lim, Jenet Princy Antony Velankanni, Marek Mutwil

## Abstract

Gene co-expression networks (GCNs) can reveal useful gene co-functional and co-regulatory relationships. However, current GCN construction methodologies are sensitive to batch effects and sample composition, limiting their performance in generating GCNs from public RNA-seq samples abundant for many species. Here, we detail the development of TEA-GCN (Two-Tier Ensemble Aggregation-GCN), a GCN construction method that leverages unsupervised transcriptomic dataset partitioning and multi-metric co-expression scoring to derive ensemble gene co-expression. Benchmarking over 450,000 public RNA-seq samples across 12 species, TEA-GCN outperforms the state-of-the-art in predicting gene functions and inferring gene regulatory networks. Through the use of natural language processing, we also show that the biologically-relevant dataset partitions with high co-expression can identify tissue-/condition-specific co-expression in TEA-GCN, providing an unprecedented level of explainability. Furthermore, we show that TEA-GCNs exhibit enhanced conservation across species, making them suitable for multi-species comparative studies. TEA-GCN is available at https://github.com/pengkenlim/TEA-GCN.

## Supplementary material for "Constructing Gene Co-functional and Co-regulatory Networks from Public Transcriptomes using Condition-Specific Ensemble Co-expression": Underlying Source Data for All Figures (part 1 of 3)

### Sheet: Figure 2a
Figure 2a
		Evaluation index	Species	GCN	AUROC-HM	delta_AUROC-HM
	Data for violin plot of delta_AUROC-HM scores of different GCNs across multiple species.	1	Saccharomyces cerevisiae	CoexpressDB / ATTED-II	0.665077	0.133349
		2	Saccharomyces cerevisiae	CoexpressDB / ATTED-II	0.659917	0.128189
		3	Saccharomyces cerevisiae	CoexpressDB / ATTED-II	0.658828	0.1271
		4	Saccharomyces cerevisiae	CoexpressDB / ATTED-II	0.662918	0.131189
		5	Saccharomyces cerevisiae	CoexpressDB / ATTED-II	0.667745	0.136017
		6	Saccharomyces cerevisiae	CoexpressDB / ATTED-II	0.662111	0.130382
		7	Saccharomyces cerevisiae	CoexpressDB / ATTED-II	0.664261	0.132533
		8	Saccharomyces cerevisiae	CoexpressDB / ATTED-II	0.659923	0.128195
		9	Saccharomyces cerevisiae	CoexpressDB / ATTED-II	0.662953	0.131224
		10	Saccharomyces cerevisiae	CoexpressDB / ATTED-II	0.667802	0.136074
		11	Saccharomyces cerevisiae	CoexpressDB / ATTED-II	0.663074	0.131346
		12	Saccharomyces cerevisiae	CoexpressDB / ATTED-II	0.656806	0.125078
		13	Saccharomyces cerevisiae	CoexpressDB / ATTED-II	0.664611	0.132883
		14	Saccharomyces cerevisiae	CoexpressDB / ATTED-II	0.664664	0.132936
		15	Saccharomyces cerevisiae	CoexpressDB / ATTED-II	0.66041	0.128682
		16	Saccharomyces cerevisiae	CoexpressDB / ATTED-II	0.654954	0.123226
		17	Saccharomyces cerevisiae	CoexpressDB / ATTED-II	0.660418	0.12869
		18	Saccharomyces cerevisiae	CoexpressDB / ATTED-II	0.655152	0.123424
		19	Saccharomyces cerevisiae	CoexpressDB / ATTED-II	0.669616	0.137888
		20	Saccharomyces cerevisiae	CoexpressDB / ATTED-II	0.665238	0.13351
		21	Saccharomyces cerevisiae	CoexpressDB / ATTED-II	0.66232	0.130592
		22	Saccharomyces cerevisiae	CoexpressDB / ATTED-II	0.660625	0.128897
		23	Saccharomyces cerevisiae	CoexpressDB / ATTED-II	0.665631	0.133902
		24	Saccharomyces cerevisiae	CoexpressDB / ATTED-II	0.661261	0.129533
		25	Saccharomyces cerevisiae	CoexpressDB / ATTED-II	0.668072	0.136344
		26	Saccharomyces cerevisiae	CoexpressDB / ATTED-II	0.651798	0.12007
		27	Saccharomyces cerevisiae	CoexpressDB / ATTED-II	0.664974	0.133246
		28	Saccharomyces cerevisiae	CoexpressDB / ATTED-II	0.662028	0.1303
		29	Saccharomyces cerevisiae	CoexpressDB / ATTED-II	0.663716	0.131988
		30	Saccharomyces cerevisiae	CoexpressDB / ATTED-II	0.665202	0.133474
		31	Saccharomyces cerevisiae	CoexpressDB / ATTED-II	0.66512	0.133392
		32	Saccharomyces cerevisiae	CoexpressDB / ATTED-II	0.664972	0.133244
		33	Saccharomyces cerevisiae	CoexpressDB / ATTED-II	0.663487	0.131759
		34	Saccharomyces cerevisiae	CoexpressDB / ATTED-II	0.658444	0.126716
		35	Saccharomyces cerevisiae	CoexpressDB / ATTED-II	0.660178	0.12845
		36	Saccharomyces cerevisiae	CoexpressDB / ATTED-II	0.664032	0.132304
		37	Saccharomyces cerevisiae	CoexpressDB / ATTED-II	0.659055	0.127327
		38	Saccharomyces cerevisiae	CoexpressDB / ATTED-II	0.665792	0.134063
		39	Saccharomyces cerevisiae	CoexpressDB / ATTED-II	0.658904	0.127176
		40	Saccharomyces cerevisiae	CoexpressDB / ATTED-II	0.659748	0.12802
		41	Saccharomyces cerevisiae	CoexpressDB / ATTED-II	0.666529	0.134801
		42	Saccharomyces cerevisiae	CoexpressDB / ATTED-II	0.665073	0.133345
		43	Saccharomyces cerevisiae	CoexpressDB / ATTED-II	0.657924	0.126196
		44	Saccharomyces cerevisiae	CoexpressDB / ATTED-II	0.661886	0.130157
		45	Saccharomyces cerevisiae	CoexpressDB / ATTED-II	0.668143	0.136415
		46	Saccharomyces cerevisiae	CoexpressDB / ATTED-II	0.660048	0.12832
		47	Saccharomyces cerevisiae	CoexpressDB / ATTED-II	0.658649	0.126921
		48	Saccharomyces cerevisiae	CoexpressDB / ATTED-II	0.664113	0.132385
		49	Saccharomyces cerevisiae	CoexpressDB / ATTED-II	0.662221	0.130493
		50	Saccharomyces cerevisiae	CoexpressDB / ATTED-II	0.659004	0.127275
		51	Saccharomyces cerevisiae	CoexpressDB / ATTED-II	0.667945	0.136217
		52	Saccharomyces cerevisiae	CoexpressDB / ATTED-II	0.665394	0.133665
		53	Saccharomyces cerevisiae	CoexpressDB / ATTED-II	0.655488	0.12376
		54	Saccharomyces cerevisiae	CoexpressDB / ATTED-II	0.669467	0.137739
		55	Saccharomyces cerevisiae	CoexpressDB / ATTED-II	0.66284	0.131112
		56	Saccharomyces cerevisiae	CoexpressDB / ATTED-II	0.659887	0.128158
		57	Saccharomyces cerevisiae	CoexpressDB / ATTED-II	0.66462	0.132892
		58	Saccharomyces cerevisiae	CoexpressDB / ATTED-II	0.661328	0.1296
		59	Saccharomyces cerevisiae	CoexpressDB / ATTED-II	0.662183	0.130455
		60	Saccharomyces cerevisiae	CoexpressDB / ATTED-II	0.666611	0.134883
		61	Saccharomyces cerevisiae	CoexpressDB / ATTED-II	0.662185	0.130457
		62	Saccharomyces cerevisiae	CoexpressDB / ATTED-II	0.661366	0.129638
		63	Saccharomyces cerevisiae	CoexpressDB / ATTED-II	0.660816	0.129088
		64	Saccharomyces cerevisiae	CoexpressDB / ATTED-II	0.666986	0.135258
		65	Saccharomyces cerevisiae	CoexpressDB / ATTED-II	0.660825	0.129097
		66	Saccharomyces cerevisiae	CoexpressDB / ATTED-II	0.662684	0.130956
		67	Saccharomyces cerevisiae	CoexpressDB / ATTED-II	0.664522	0.132794
		68	Saccharomyces cerevisiae	CoexpressDB / ATTED-II	0.659546	0.127817
		69	Saccharomyces cerevisiae	CoexpressDB / ATTED-II	0.664781	0.133053
		70	Saccharomyces cerevisiae	CoexpressDB / ATTED-II	0.662545	0.130817
		71	Saccharomyces cerevisiae	CoexpressDB / ATTED-II	0.653056	0.121328
		72	Saccharomyces cerevisiae	CoexpressDB / ATTED-II	0.658299	0.126571
		73	Saccharomyces cerevisiae	CoexpressDB / ATTED-II	0.658013	0.126285
		74	Saccharomyces cerevisiae	CoexpressDB / ATTED-II	0.663945	0.132217
		75	Saccharomyces cerevisiae	CoexpressDB / ATTED-II	0.655454	0.123726
		76	Saccharomyces cerevisiae	CoexpressDB / ATTED-II	0.663797	0.132069
		77	Saccharomyces cerevisiae	CoexpressDB / ATTED-II	0.664099	0.132371
		78	Saccharomyces cerevisiae	CoexpressDB / ATTED-II	0.666524	0.134796
		79	Saccharomyces cerevisiae	CoexpressDB / ATTED-II	0.662411	0.130683
		80	Saccharomyces cerevisiae	CoexpressDB / ATTED-II	0.659246	0.127518
		81	Saccharomyces cerevisiae	CoexpressDB / ATTED-II	0.663488	0.13176
		82	Saccharomyces cerevisiae	CoexpressDB / ATTED-II	0.669734	0.138006
		83	Saccharomyces cerevisiae	CoexpressDB / ATTED-II	0.66087	0.129142
		84	Saccharomyces cerevisiae	CoexpressDB / ATTED-II	0.662601	0.130872
		85	Saccharomyces cerevisiae	CoexpressDB / ATTED-II	0.662789	0.131061
		86	Saccharomyces cerevisiae	CoexpressDB / ATTED-II	0.661439	0.129711
		87	Saccharomyces cerevisiae	CoexpressDB / ATTED-II	0.664422	0.132694
		88	Saccharomyces cerevisiae	CoexpressDB / ATTED-II	0.664747	0.133019
		89	Saccharomyces cerevisiae	CoexpressDB / ATTED-II	0.668638	0.13691
		90	Saccharomyces cerevisiae	CoexpressDB / ATTED-II	0.662122	0.130393
		91	Saccharomyces cerevisiae	CoexpressDB / ATTED-II	0.666116	0.134388
		92	Saccharomyces cerevisiae	CoexpressDB / ATTED-II	0.661736	0.130008
		93	Saccharomyces cerevisiae	CoexpressDB / ATTED-II	0.66415	0.132422
		94	Saccharomyces cerevisiae	CoexpressDB / ATTED-II	0.665937	0.134209
		95	Saccharomyces cerevisiae	CoexpressDB / ATTED-II	0.660959	0.129231
		96	Saccharomyces cerevisiae	CoexpressDB / ATTED-II	0.655254	0.123526
		97	Saccharomyces cerevisiae	CoexpressDB / ATTED-II	0.671427	0.139699
		98	Saccharomyces cerevisiae	CoexpressDB / ATTED-II	0.663744	0.132016
		99	Saccharomyces cerevisiae	CoexpressDB / ATTED-II	0.665872	0.134144
		100	Saccharomyces cerevisiae	CoexpressDB / ATTED-II	0.660148	0.12842
		1	Saccharomyces cerevisiae	TEA-GCN	0.686874	0.155145
		2	Saccharomyces cerevisiae	TEA-GCN	0.678416	0.146688
		3	Saccharomyces cerevisiae	TEA-GCN	0.676253	0.144525
		4	Saccharomyces cerevisiae	TEA-GCN	0.680867	0.149139
		5	Saccharomyces cerevisiae	TEA-GCN	0.681313	0.149585
		6	Saccharomyces cerevisiae	TEA-GCN	0.686427	0.154699
		7	Saccharomyces cerevisiae	TEA-GCN	0.686292	0.154564
		8	Saccharomyces cerevisiae	TEA-GCN	0.677196	0.145468
		9	Saccharomyces cerevisiae	TEA-GCN	0.681945	0.150216
		10	Saccharomyces cerevisiae	TEA-GCN	0.689007	0.157279
		11	Saccharomyces cerevisiae	TEA-GCN	0.681287	0.149559
		12	Saccharomyces cerevisiae	TEA-GCN	0.680211	0.148483
		13	Saccharomyces cerevisiae	TEA-GCN	0.690479	0.158751
		14	Saccharomyces cerevisiae	TEA-GCN	0.680702	0.148974
		15	Saccharomyces cerevisiae	TEA-GCN	0.678898	0.14717
		16	Saccharomyces cerevisiae	TEA-GCN	0.679669	0.147941
		17	Saccharomyces cerevisiae	TEA-GCN	0.681017	0.149289
		18	Saccharomyces cerevisiae	TEA-GCN	0.68314	0.151412
		19	Saccharomyces cerevisiae	TEA-GCN	0.686632	0.154903
		20	Saccharomyces cerevisiae	TEA-GCN	0.685251	0.153523
		21	Saccharomyces cerevisiae	TEA-GCN	0.675392	0.143663
		22	Saccharomyces cerevisiae	TEA-GCN	0.681983	0.150255
		23	Saccharomyces cerevisiae	TEA-GCN	0.683804	0.152076
		24	Saccharomyces cerevisiae	TEA-GCN	0.680734	0.149005
		25	Saccharomyces cerevisiae	TEA-GCN	0.691782	0.160054
		26	Saccharomyces cerevisiae	TEA-GCN	0.679413	0.147684
		27	Saccharomyces cerevisiae	TEA-GCN	0.691569	0.15984
		28	Saccharomyces cerevisiae	TEA-GCN	0.684129	0.152401
		29	Saccharomyces cerevisiae	TEA-GCN	0.681453	0.149725
		30	Saccharomyces cerevisiae	TEA-GCN	0.68257	0.150842
		31	Saccharomyces cerevisiae	TEA-GCN	0.682223	0.150494
		32	Saccharomyces cerevisiae	TEA-GCN	0.682087	0.150359
		33	Saccharomyces cerevisiae	TEA-GCN	0.678439	0.14671
		34	Saccharomyces cerevisiae	TEA-GCN	0.670457	0.138729
		35	Saccharomyces cerevisiae	TEA-GCN	0.6814	0.149672
		36	Saccharomyces cerevisiae	TEA-GCN	0.68292	0.151191
		37	Saccharomyces cerevisiae	TEA-GCN	0.672476	0.140748
		38	Saccharomyces cerevisiae	TEA-GCN	0.679603	0.147874
		39	Saccharomyces cerevisiae	TEA-GCN	0.679084	0.147356
		40	Saccharomyces cerevisiae	TEA-GCN	0.685249	0.153521
		41	Saccharomyces cerevisiae	TEA-GCN	0.68462	0.152892
		42	Saccharomyces cerevisiae	TEA-GCN	0.682317	0.150589
		43	Saccharomyces cerevisiae	TEA-GCN	0.67608	0.144352
		44	Saccharomyces cerevisiae	TEA-GCN	0.676504	0.144776
		45	Saccharomyces cerevisiae	TEA-GCN	0.682565	0.150837
		46	Saccharomyces cerevisiae	TEA-GCN	0.687764	0.156036
		47	Saccharomyces cerevisiae	TEA-GCN	0.672418	0.14069
		48	Saccharomyces cerevisiae	TEA-GCN	0.684896	0.153168
		49	Saccharomyces cerevisiae	TEA-GCN	0.680407	0.148679
		50	Saccharomyces cerevisiae	TEA-GCN	0.678095	0.146367
		51	Saccharomyces cerevisiae	TEA-GCN	0.68341	0.151682
		52	Saccharomyces cerevisiae	TEA-GCN	0.683474	0.151746
		53	Saccharomyces cerevisiae	TEA-GCN	0.673828	0.142099
		54	Saccharomyces cerevisiae	TEA-GCN	0.680098	0.14837
		55	Saccharomyces cerevisiae	TEA-GCN	0.678104	0.146375
		56	Saccharomyces cerevisiae	TEA-GCN	0.677942	0.146214
		57	Saccharomyces cerevisiae	TEA-GCN	0.686618	0.15489
		58	Saccharomyces cerevisiae	TEA-GCN	0.683948	0.15222
		59	Saccharomyces cerevisiae	TEA-GCN	0.68276	0.151032
		60	Saccharomyces cerevisiae	TEA-GCN	0.681525	0.149797
		61	Saccharomyces cerevisiae	TEA-GCN	0.679476	0.147748
		62	Saccharomyces cerevisiae	TEA-GCN	0.682258	0.15053
		63	Saccharomyces cerevisiae	TEA-GCN	0.683953	0.152225
		64	Saccharomyces cerevisiae	TEA-GCN	0.678515	0.146787
		65	Saccharomyces cerevisiae	TEA-GCN	0.683869	0.152141
		66	Saccharomyces cerevisiae	TEA-GCN	0.681957	0.150229
		67	Saccharomyces cerevisiae	TEA-GCN	0.686091	0.154363
		68	Saccharomyces cerevisiae	TEA-GCN	0.682192	0.150464
		69	Saccharomyces cerevisiae	TEA-GCN	0.681139	0.149411
		70	Saccharomyces cerevisiae	TEA-GCN	0.685346	0.153617
		71	Saccharomyces cerevisiae	TEA-GCN	0.675441	0.143712
		72	Saccharomyces cerevisiae	TEA-GCN	0.687037	0.155309
		73	Saccharomyces cerevisiae	TEA-GCN	0.681242	0.149514
		74	Saccharomyces cerevisiae	TEA-GCN	0.685759	0.154031
		75	Saccharomyces cerevisiae	TEA-GCN	0.677382	0.145653
		76	Saccharomyces cerevisiae	TEA-GCN	0.685515	0.153787
		77	Saccharomyces cerevisiae	TEA-GCN	0.684416	0.152687
		78	Saccharomyces cerevisiae	TEA-GCN	0.691646	0.159918
		79	Saccharomyces cerevisiae	TEA-GCN	0.682789	0.15106
		80	Saccharomyces cerevisiae	TEA-GCN	0.679824	0.148096
		81	Saccharomyces cerevisiae	TEA-GCN	0.68871	0.156982
		82	Saccharomyces cerevisiae	TEA-GCN	0.690847	0.159119
		83	Saccharomyces cerevisiae	TEA-GCN	0.683611	0.151883
		84	Saccharomyces cerevisiae	TEA-GCN	0.685331	0.153603
		85	Saccharomyces cerevisiae	TEA-GCN	0.687049	0.155321
		86	Saccharomyces cerevisiae	TEA-GCN	0.679688	0.14796
		87	Saccharomyces cerevisiae	TEA-GCN	0.678526	0.146798
		88	Saccharomyces cerevisiae	TEA-GCN	0.681539	0.149811
		89	Saccharomyces cerevisiae	TEA-GCN	0.685087	0.153358
		90	Saccharomyces cerevisiae	TEA-GCN	0.683138	0.15141
		91	Saccharomyces cerevisiae	TEA-GCN	0.68561	0.153882
		92	Saccharomyces cerevisiae	TEA-GCN	0.687727	0.155999
		93	Saccharomyces cerevisiae	TEA-GCN	0.68511	0.153382
		94	Saccharomyces cerevisiae	TEA-GCN	0.680719	0.148991
		95	Saccharomyces cerevisiae	TEA-GCN	0.680514	0.148785
		96	Saccharomyces cerevisiae	TEA-GCN	0.677906	0.146178
		97	Saccharomyces cerevisiae	TEA-GCN	0.685652	0.153924
		98	Saccharomyces cerevisiae	TEA-GCN	0.685525	0.153797
		99	Saccharomyces cerevisiae	TEA-GCN	0.685624	0.153896
		100	Saccharomyces cerevisiae	TEA-GCN	0.683879	0.152151
		1	Arabidopsis thaliana	CoexpressDB / ATTED-II	0.655409	0.0536262
		2	Arabidopsis thaliana	CoexpressDB / ATTED-II	0.661611	0.0598288
		3	Arabidopsis thaliana	CoexpressDB / ATTED-II	0.663042	0.0612592
		4	Arabidopsis thaliana	CoexpressDB / ATTED-II	0.66792	0.0661372
		5	Arabidopsis thaliana	CoexpressDB / ATTED-II	0.656711	0.0549284
		6	Arabidopsis thaliana	CoexpressDB / ATTED-II	0.660318	0.0585357
		7	Arabidopsis thaliana	CoexpressDB / ATTED-II	0.659654	0.0578718
		8	Arabidopsis thaliana	CoexpressDB / ATTED-II	0.659373	0.0575905
		9	Arabidopsis thaliana	CoexpressDB / ATTED-II	0.661621	0.0598382
		10	Arabidopsis thaliana	CoexpressDB / ATTED-II	0.658373	0.0565906
		11	Arabidopsis thaliana	CoexpressDB / ATTED-II	0.664767	0.0629844
		12	Arabidopsis thaliana	CoexpressDB / ATTED-II	0.664231	0.0624487
		13	Arabidopsis thaliana	CoexpressDB / ATTED-II	0.659035	0.0572523
		14	Arabidopsis thaliana	CoexpressDB / ATTED-II	0.658351	0.0565682
		15	Arabidopsis thaliana	CoexpressDB / ATTED-II	0.662196	0.0604136
		16	Arabidopsis thaliana	CoexpressDB / ATTED-II	0.653901	0.0521187
		17	Arabidopsis thaliana	CoexpressDB / ATTED-II	0.660715	0.0589321
		18	Arabidopsis thaliana	CoexpressDB / ATTED-II	0.662288	0.0605056
		19	Arabidopsis thaliana	CoexpressDB / ATTED-II	0.664853	0.0630699
		20	Arabidopsis thaliana	CoexpressDB / ATTED-II	0.666035	0.0642528
		21	Arabidopsis thaliana	CoexpressDB / ATTED-II	0.655307	0.0535239
		22	Arabidopsis thaliana	CoexpressDB / ATTED-II	0.659284	0.0575017
		23	Arabidopsis thaliana	CoexpressDB / ATTED-II	0.66202	0.0602376
		24	Arabidopsis thaliana	CoexpressDB / ATTED-II	0.657087	0.0553043
		25	Arabidopsis thaliana	CoexpressDB / ATTED-II	0.658069	0.0562859
		26	Arabidopsis thaliana	CoexpressDB / ATTED-II	0.659175	0.0573924
		27	Arabidopsis thaliana	CoexpressDB / ATTED-II	0.659018	0.0572356
		28	Arabidopsis thaliana	CoexpressDB / ATTED-II	0.660588	0.0588048
		29	Arabidopsis thaliana	CoexpressDB / ATTED-II	0.664108	0.0623255
		30	Arabidopsis thaliana	CoexpressDB / ATTED-II	0.659616	0.0578328
		31	Arabidopsis thaliana	CoexpressDB / ATTED-II	0.659113	0.0573304
		32	Arabidopsis thaliana	CoexpressDB / ATTED-II	0.657115	0.0553318
		33	Arabidopsis thaliana	CoexpressDB / ATTED-II	0.660982	0.0591998
		34	Arabidopsis thaliana	CoexpressDB / ATTED-II	0.654084	0.0523012
		35	Arabidopsis thaliana	CoexpressDB / ATTED-II	0.656354	0.0545712
		36	Arabidopsis thaliana	CoexpressDB / ATTED-II	0.65991	0.0581272
		37	Arabidopsis thaliana	CoexpressDB / ATTED-II	0.654985	0.0532027
		38	Arabidopsis thaliana	CoexpressDB / ATTED-II	0.661674	0.0598916
		39	Arabidopsis thaliana	CoexpressDB / ATTED-II	0.657258	0.0554756
		40	Arabidopsis thaliana	CoexpressDB / ATTED-II	0.653631	0.0518484
		41	Arabidopsis thaliana	CoexpressDB / ATTED-II	0.65872	0.0569378
		42	Arabidopsis thaliana	CoexpressDB / ATTED-II	0.661839	0.0600566
		43	Arabidopsis thaliana	CoexpressDB / ATTED-II	0.663028	0.0612455
		44	Arabidopsis thaliana	CoexpressDB / ATTED-II	0.655502	0.0537192
		45	Arabidopsis thaliana	CoexpressDB / ATTED-II	0.655507	0.0537246
		46	Arabidopsis thaliana	CoexpressDB / ATTED-II	0.65332	0.0515376
		47	Arabidopsis thaliana	CoexpressDB / ATTED-II	0.662123	0.0603405
		48	Arabidopsis thaliana	CoexpressDB / ATTED-II	0.656159	0.0543763
		49	Arabidopsis thaliana	CoexpressDB / ATTED-II	0.656176	0.0543936
		50	Arabidopsis thaliana	CoexpressDB / ATTED-II	0.658382	0.0565992
		51	Arabidopsis thaliana	CoexpressDB / ATTED-II	0.658696	0.0569134
		52	Arabidopsis thaliana	CoexpressDB / ATTED-II	0.654649	0.0528658
		53	Arabidopsis thaliana	CoexpressDB / ATTED-II	0.659684	0.0579014
		54	Arabidopsis thaliana	CoexpressDB / ATTED-II	0.655739	0.0539565
		55	Arabidopsis thaliana	CoexpressDB / ATTED-II	0.665561	0.0637782
		56	Arabidopsis thaliana	CoexpressDB / ATTED-II	0.661493	0.0597103
		57	Arabidopsis thaliana	CoexpressDB / ATTED-II	0.656969	0.0551861
		58	Arabidopsis thaliana	CoexpressDB / ATTED-II	0.662018	0.0602358
		59	Arabidopsis thaliana	CoexpressDB / ATTED-II	0.663071	0.0612884
		60	Arabidopsis thaliana	CoexpressDB / ATTED-II	0.655889	0.054106
		61	Arabidopsis thaliana	CoexpressDB / ATTED-II	0.655615	0.053832
		62	Arabidopsis thaliana	CoexpressDB / ATTED-II	0.65984	0.058057
		63	Arabidopsis thaliana	CoexpressDB / ATTED-II	0.660231	0.058448
		64	Arabidopsis thaliana	CoexpressDB / ATTED-II	0.663631	0.0618479
		65	Arabidopsis thaliana	CoexpressDB / ATTED-II	0.657959	0.0561767
		66	Arabidopsis thaliana	CoexpressDB / ATTED-II	0.658048	0.0562658
		67	Arabidopsis thaliana	CoexpressDB / ATTED-II	0.656637	0.0548547
		68	Arabidopsis thaliana	CoexpressDB / ATTED-II	0.658002	0.0562192
		69	Arabidopsis thaliana	CoexpressDB / ATTED-II	0.662439	0.0606568
		70	Arabidopsis thaliana	CoexpressDB / ATTED-II	0.662409	0.0606264
		71	Arabidopsis thaliana	CoexpressDB / ATTED-II	0.649043	0.0472603
		72	Arabidopsis thaliana	CoexpressDB / ATTED-II	0.659159	0.0573762
		73	Arabidopsis thaliana	CoexpressDB / ATTED-II	0.661793	0.0600104
		74	Arabidopsis thaliana	CoexpressDB / ATTED-II	0.661147	0.0593638
		75	Arabidopsis thaliana	CoexpressDB / ATTED-II	0.665232	0.0634496
		76	Arabidopsis thaliana	CoexpressDB / ATTED-II	0.65998	0.0581972
		77	Arabidopsis thaliana	CoexpressDB / ATTED-II	0.655415	0.0536323
		78	Arabidopsis thaliana	CoexpressDB / ATTED-II	0.659369	0.0575862
		79	Arabidopsis thaliana	CoexpressDB / ATTED-II	0.667824	0.0660413
		80	Arabidopsis thaliana	CoexpressDB / ATTED-II	0.668749	0.0669667
		81	Arabidopsis thaliana	CoexpressDB / ATTED-II	0.668643	0.0668601
		82	Arabidopsis thaliana	CoexpressDB / ATTED-II	0.664456	0.0626729
		83	Arabidopsis thaliana	CoexpressDB / ATTED-II	0.658075	0.0562918
		84	Arabidopsis thaliana	CoexpressDB / ATTED-II	0.65654	0.0547575
		85	Arabidopsis thaliana	CoexpressDB / ATTED-II	0.658145	0.0563626
		86	Arabidopsis thaliana	CoexpressDB / ATTED-II	0.657597	0.0558147
		87	Arabidopsis thaliana	CoexpressDB / ATTED-II	0.662715	0.0609319
		88	Arabidopsis thaliana	CoexpressDB / ATTED-II	0.659232	0.0574494
		89	Arabidopsis thaliana	CoexpressDB / ATTED-II	0.650077	0.0482946
		90	Arabidopsis thaliana	CoexpressDB / ATTED-II	0.664686	0.0629033
		91	Arabidopsis thaliana	CoexpressDB / ATTED-II	0.667977	0.0661944
		92	Arabidopsis thaliana	CoexpressDB / ATTED-II	0.661659	0.0598768
		93	Arabidopsis thaliana	CoexpressDB / ATTED-II	0.655451	0.0536683
		94	Arabidopsis thaliana	CoexpressDB / ATTED-II	0.664865	0.063082
		95	Arabidopsis thaliana	CoexpressDB / ATTED-II	0.659573	0.0577902
		96	Arabidopsis thaliana	CoexpressDB / ATTED-II	0.662024	0.0602414
		97	Arabidopsis thaliana	CoexpressDB / ATTED-II	0.660212	0.0584294
		98	Arabidopsis thaliana	CoexpressDB / ATTED-II	0.656261	0.0544787
		99	Arabidopsis thaliana	CoexpressDB / ATTED-II	0.662442	0.0606591
		100	Arabidopsis thaliana	CoexpressDB / ATTED-II	0.658656	0.0568731
		1	Arabidopsis thaliana	TEA-GCN	0.691624	0.0898414
		2	Arabidopsis thaliana	TEA-GCN	0.695943	0.09416
		3	Arabidopsis thaliana	TEA-GCN	0.698326	0.0965434
		4	Arabidopsis thaliana	TEA-GCN	0.699514	0.0977309
		5	Arabidopsis thaliana	TEA-GCN	0.694559	0.0927759
		6	Arabidopsis thaliana	TEA-GCN	0.694334	0.092551
		7	Arabidopsis thaliana	TEA-GCN	0.695042	0.0932598
		8	Arabidopsis thaliana	TEA-GCN	0.700804	0.0990215
		9	Arabidopsis thaliana	TEA-GCN	0.697061	0.0952782
		10	Arabidopsis thaliana	TEA-GCN	0.693208	0.0914256
		11	Arabidopsis thaliana	TEA-GCN	0.697188	0.0954049
		12	Arabidopsis thaliana	TEA-GCN	0.690745	0.088962
		13	Arabidopsis thaliana	TEA-GCN	0.690653	0.0888706
		14	Arabidopsis thaliana	TEA-GCN	0.688799	0.0870165
		15	Arabidopsis thaliana	TEA-GCN	0.692054	0.090271
		16	Arabidopsis thaliana	TEA-GCN	0.688927	0.0871445
		17	Arabidopsis thaliana	TEA-GCN	0.696405	0.0946221
		18	Arabidopsis thaliana	TEA-GCN	0.695422	0.0936391
		19	Arabidopsis thaliana	TEA-GCN	0.695713	0.0939302
		20	Arabidopsis thaliana	TEA-GCN	0.691199	0.089416
		21	Arabidopsis thaliana	TEA-GCN	0.692491	0.0907083
		22	Arabidopsis thaliana	TEA-GCN	0.697733	0.0959506
		23	Arabidopsis thaliana	TEA-GCN	0.695566	0.0937832
		24	Arabidopsis thaliana	TEA-GCN	0.691867	0.0900844
		25	Arabidopsis thaliana	TEA-GCN	0.692151	0.0903682
		26	Arabidopsis thaliana	TEA-GCN	0.691749	0.089966
		27	Arabidopsis thaliana	TEA-GCN	0.690565	0.0887825
		28	Arabidopsis thaliana	TEA-GCN	0.691181	0.0893981
		29	Arabidopsis thaliana	TEA-GCN	0.697944	0.0961614
		30	Arabidopsis thaliana	TEA-GCN	0.693408	0.0916258
		31	Arabidopsis thaliana	TEA-GCN	0.691295	0.0895124
		32	Arabidopsis thaliana	TEA-GCN	0.693413	0.0916307
		33	Arabidopsis thaliana	TEA-GCN	0.692505	0.0907226
		34	Arabidopsis thaliana	TEA-GCN	0.692919	0.0911367
		35	Arabidopsis thaliana	TEA-GCN	0.686994	0.0852114
		36	Arabidopsis thaliana	TEA-GCN	0.695739	0.0939561
		37	Arabidopsis thaliana	TEA-GCN	0.695087	0.093304
		38	Arabidopsis thaliana	TEA-GCN	0.691243	0.0894606
		39	Arabidopsis thaliana	TEA-GCN	0.689088	0.0873052
		40	Arabidopsis thaliana	TEA-GCN	0.690681	0.0888985
		41	Arabidopsis thaliana	TEA-GCN	0.694716	0.0929328
		42	Arabidopsis thaliana	TEA-GCN	0.692089	0.0903064
		43	Arabidopsis thaliana	TEA-GCN	0.688705	0.0869224
		44	Arabidopsis thaliana	TEA-GCN	0.691509	0.0897262
		45	Arabidopsis thaliana	TEA-GCN	0.691989	0.0902059
		46	Arabidopsis thaliana	TEA-GCN	0.690716	0.088933
		47	Arabidopsis thaliana	TEA-GCN	0.692252	0.0904693
		48	Arabidopsis thaliana	TEA-GCN	0.694552	0.0927694
		49	Arabidopsis thaliana	TEA-GCN	0.690565	0.0887826
		50	Arabidopsis thaliana	TEA-GCN	0.699352	0.097569
		51	Arabidopsis thaliana	TEA-GCN	0.695829	0.0940463
		52	Arabidopsis thaliana	TEA-GCN	0.689893	0.0881103
		53	Arabidopsis thaliana	TEA-GCN	0.697335	0.0955521
		54	Arabidopsis thaliana	TEA-GCN	0.690114	0.0883313
		55	Arabidopsis thaliana	TEA-GCN	0.696951	0.0951687
		56	Arabidopsis thaliana	TEA-GCN	0.698177	0.0963947
		57	Arabidopsis thaliana	TEA-GCN	0.687687	0.0859039
		58	Arabidopsis thaliana	TEA-GCN	0.69407	0.0922872
		59	Arabidopsis thaliana	TEA-GCN	0.696619	0.0948368
		60	Arabidopsis thaliana	TEA-GCN	0.687368	0.0855857
		61	Arabidopsis thaliana	TEA-GCN	0.697767	0.095984
		62	Arabidopsis thaliana	TEA-GCN	0.697108	0.0953252
		63	Arabidopsis thaliana	TEA-GCN	0.692136	0.0903533
		64	Arabidopsis thaliana	TEA-GCN	0.688387	0.0866041
		65	Arabidopsis thaliana	TEA-GCN	0.693724	0.0919413
		66	Arabidopsis thaliana	TEA-GCN	0.68973	0.0879469
		67	Arabidopsis thaliana	TEA-GCN	0.686466	0.0846832
		68	Arabidopsis thaliana	TEA-GCN	0.693064	0.0912808
		69	Arabidopsis thaliana	TEA-GCN	0.701095	0.0993124
		70	Arabidopsis thaliana	TEA-GCN	0.696182	0.0943995
		71	Arabidopsis thaliana	TEA-GCN	0.686101	0.0843188
		72	Arabidopsis thaliana	TEA-GCN	0.695161	0.093378
		73	Arabidopsis thaliana	TEA-GCN	0.696508	0.094725
		74	Arabidopsis thaliana	TEA-GCN	0.692725	0.0909423
		75	Arabidopsis thaliana	TEA-GCN	0.696043	0.0942598
		76	Arabidopsis thaliana	TEA-GCN	0.702107	0.100324
		77	Arabidopsis thaliana	TEA-GCN	0.692613	0.0908308
		78	Arabidopsis thaliana	TEA-GCN	0.690533	0.0887501
		79	Arabidopsis thaliana	TEA-GCN	0.700151	0.0983685
		80	Arabidopsis thaliana	TEA-GCN	0.698783	0.0970008
		81	Arabidopsis thaliana	TEA-GCN	0.699438	0.0976554
		82	Arabidopsis thaliana	TEA-GCN	0.695812	0.0940292
		83	Arabidopsis thaliana	TEA-GCN	0.693971	0.0921881
		84	Arabidopsis thaliana	TEA-GCN	0.694498	0.0927157
		85	Arabidopsis thaliana	TEA-GCN	0.689167	0.0873845
		86	Arabidopsis thaliana	TEA-GCN	0.690243	0.08846
		87	Arabidopsis thaliana	TEA-GCN	0.695609	0.093826
		88	Arabidopsis thaliana	TEA-GCN	0.698017	0.0962341
		89	Arabidopsis thaliana	TEA-GCN	0.691126	0.089343
		90	Arabidopsis thaliana	TEA-GCN	0.700968	0.0991852
		91	Arabidopsis thaliana	TEA-GCN	0.698294	0.0965114
		92	Arabidopsis thaliana	TEA-GCN	0.693906	0.0921231
		93	Arabidopsis thaliana	TEA-GCN	0.692339	0.0905563
		94	Arabidopsis thaliana	TEA-GCN	0.698759	0.0969761
		95	Arabidopsis thaliana	TEA-GCN	0.692734	0.0909512
		96	Arabidopsis thaliana	TEA-GCN	0.694088	0.0923051
		97	Arabidopsis thaliana	TEA-GCN	0.695242	0.0934594
		98	Arabidopsis thaliana	TEA-GCN	0.687383	0.0856005
		99	Arabidopsis thaliana	TEA-GCN	0.69626	0.094477
		100	Arabidopsis thaliana	TEA-GCN	0.689758	0.0879756
		1	Homo sapiens	CoexpressDB / ATTED-II	0.58228	0.0762898
		2	Homo sapiens	CoexpressDB / ATTED-II	0.582275	0.0762849
		3	Homo sapiens	CoexpressDB / ATTED-II	0.582363	0.0763728
		4	Homo sapiens	CoexpressDB / ATTED-II	0.584426	0.0784359
		5	Homo sapiens	CoexpressDB / ATTED-II	0.580239	0.0742493
		6	Homo sapiens	CoexpressDB / ATTED-II	0.585327	0.0793368
		7	Homo sapiens	CoexpressDB / ATTED-II	0.587041	0.0810513
		8	Homo sapiens	CoexpressDB / ATTED-II	0.577319	0.0713291
		9	Homo sapiens	CoexpressDB / ATTED-II	0.578413	0.0724228
		10	Homo sapiens	CoexpressDB / ATTED-II	0.58509	0.0790998
		11	Homo sapiens	CoexpressDB / ATTED-II	0.582174	0.0761846
		12	Homo sapiens	CoexpressDB / ATTED-II	0.580746	0.0747559
		13	Homo sapiens	CoexpressDB / ATTED-II	0.579599	0.0736093
		14	Homo sapiens	CoexpressDB / ATTED-II	0.581864	0.0758738
		15	Homo sapiens	CoexpressDB / ATTED-II	0.582237	0.0762476
		16	Homo sapiens	CoexpressDB / ATTED-II	0.587096	0.081106
		17	Homo sapiens	CoexpressDB / ATTED-II	0.583505	0.0775155
		18	Homo sapiens	CoexpressDB / ATTED-II	0.580623	0.0746333
		19	Homo sapiens	CoexpressDB / ATTED-II	0.581888	0.0758977
		20	Homo sapiens	CoexpressDB / ATTED-II	0.58414	0.0781501
		21	Homo sapiens	CoexpressDB / ATTED-II	0.58403	0.0780405
		22	Homo sapiens	CoexpressDB / ATTED-II	0.582797	0.0768076
		23	Homo sapiens	CoexpressDB / ATTED-II	0.582205	0.0762153
		24	Homo sapiens	CoexpressDB / ATTED-II	0.584211	0.0782214
		25	Homo sapiens	CoexpressDB / ATTED-II	0.585007	0.0790174
		26	Homo sapiens	CoexpressDB / ATTED-II	0.584289	0.078299
		27	Homo sapiens	CoexpressDB / ATTED-II	0.584332	0.078342
		28	Homo sapiens	CoexpressDB / ATTED-II	0.582804	0.0768143
		29	Homo sapiens	CoexpressDB / ATTED-II	0.581817	0.0758272
		30	Homo sapiens	CoexpressDB / ATTED-II	0.582921	0.0769312
		31	Homo sapiens	CoexpressDB / ATTED-II	0.583078	0.0770885
		32	Homo sapiens	CoexpressDB / ATTED-II	0.582351	0.0763608
		33	Homo sapiens	CoexpressDB / ATTED-II	0.581327	0.0753373
		34	Homo sapiens	CoexpressDB / ATTED-II	0.582505	0.0765147
		35	Homo sapiens	CoexpressDB / ATTED-II	0.582661	0.0766711
		36	Homo sapiens	CoexpressDB / ATTED-II	0.580553	0.0745631
		37	Homo sapiens	CoexpressDB / ATTED-II	0.581897	0.0759067
		38	Homo sapiens	CoexpressDB / ATTED-II	0.584489	0.0784988
		39	Homo sapiens	CoexpressDB / ATTED-II	0.580726	0.074736
		40	Homo sapiens	CoexpressDB / ATTED-II	0.584389	0.0783992
		41	Homo sapiens	CoexpressDB / ATTED-II	0.581968	0.0759779
		42	Homo sapiens	CoexpressDB / ATTED-II	0.581804	0.0758142
		43	Homo sapiens	CoexpressDB / ATTED-II	0.583513	0.0775227
		44	Homo sapiens	CoexpressDB / ATTED-II	0.580917	0.0749274
		45	Homo sapiens	CoexpressDB / ATTED-II	0.581995	0.0760053
		46	Homo sapiens	CoexpressDB / ATTED-II	0.581001	0.0750115
		47	Homo sapiens	CoexpressDB / ATTED-II	0.576992	0.0710025
		48	Homo sapiens	CoexpressDB / ATTED-II	0.581695	0.0757048
		49	Homo sapiens	CoexpressDB / ATTED-II	0.58247	0.0764803
		50	Homo sapiens	CoexpressDB / ATTED-II	0.581795	0.0758051
		51	Homo sapiens	CoexpressDB / ATTED-II	0.582166	0.0761759
		52	Homo sapiens	CoexpressDB / ATTED-II	0.57851	0.0725198
		53	Homo sapiens	CoexpressDB / ATTED-II	0.582171	0.0761816
		54	Homo sapiens	CoexpressDB / ATTED-II	0.58097	0.0749798
		55	Homo sapiens	CoexpressDB / ATTED-II	0.584615	0.0786253
		56	Homo sapiens	CoexpressDB / ATTED-II	0.581275	0.0752848
		57	Homo sapiens	CoexpressDB / ATTED-II	0.579121	0.0731308
		58	Homo sapiens	CoexpressDB / ATTED-II	0.583576	0.0775865
		59	Homo sapiens	CoexpressDB / ATTED-II	0.585285	0.0792955
		60	Homo sapiens	CoexpressDB / ATTED-II	0.581277	0.0752873
		61	Homo sapiens	CoexpressDB / ATTED-II	0.585616	0.0796266
		62	Homo sapiens	CoexpressDB / ATTED-II	0.584128	0.0781382
		63	Homo sapiens	CoexpressDB / ATTED-II	0.581766	0.0757766
		64	Homo sapiens	CoexpressDB / ATTED-II	0.584835	0.0788453
		65	Homo sapiens	CoexpressDB / ATTED-II	0.582585	0.076595
		66	Homo sapiens	CoexpressDB / ATTED-II	0.58373	0.0777398
		67	Homo sapiens	CoexpressDB / ATTED-II	0.585375	0.0793849
		68	Homo sapiens	CoexpressDB / ATTED-II	0.583493	0.0775034
		69	Homo sapiens	CoexpressDB / ATTED-II	0.584144	0.0781546
		70	Homo sapiens	CoexpressDB / ATTED-II	0.584839	0.078849
		71	Homo sapiens	CoexpressDB / ATTED-II	0.581892	0.0759022
		72	Homo sapiens	CoexpressDB / ATTED-II	0.582342	0.0763522
		73	Homo sapiens	CoexpressDB / ATTED-II	0.58369	0.0777003
		74	Homo sapiens	CoexpressDB / ATTED-II	0.58069	0.0746999
		75	Homo sapiens	CoexpressDB / ATTED-II	0.584732	0.078742
		76	Homo sapiens	CoexpressDB / ATTED-II	0.584416	0.0784259
		77	Homo sapiens	CoexpressDB / ATTED-II	0.580601	0.074611
		78	Homo sapiens	CoexpressDB / ATTED-II	0.580713	0.0747231
		79	Homo sapiens	CoexpressDB / ATTED-II	0.582486	0.0764966
		80	Homo sapiens	CoexpressDB / ATTED-II	0.584287	0.0782975
		81	Homo sapiens	CoexpressDB / ATTED-II	0.579197	0.0732069
		82	Homo sapiens	CoexpressDB / ATTED-II	0.584546	0.0785562
		83	Homo sapiens	CoexpressDB / ATTED-II	0.582768	0.0767784
		84	Homo sapiens	CoexpressDB / ATTED-II	0.584063	0.0780734
		85	Homo sapiens	CoexpressDB / ATTED-II	0.581441	0.0754511
		86	Homo sapiens	CoexpressDB / ATTED-II	0.581307	0.0753172
		87	Homo sapiens	CoexpressDB / ATTED-II	0.580368	0.0743779
		88	Homo sapiens	CoexpressDB / ATTED-II	0.583184	0.0771938
		89	Homo sapiens	CoexpressDB / ATTED-II	0.584792	0.0788025
		90	Homo sapiens	CoexpressDB / ATTED-II	0.586059	0.0800696
		91	Homo sapiens	CoexpressDB / ATTED-II	0.584285	0.0782952
		92	Homo sapiens	CoexpressDB / ATTED-II	0.584964	0.078974
		93	Homo sapiens	CoexpressDB / ATTED-II	0.589379	0.0833893
		94	Homo sapiens	CoexpressDB / ATTED-II	0.585736	0.0797458
		95	Homo sapiens	CoexpressDB / ATTED-II	0.582889	0.0768993
		96	Homo sapiens	CoexpressDB / ATTED-II	0.582726	0.0767365
		97	Homo sapiens	CoexpressDB / ATTED-II	0.583765	0.0777749
		98	Homo sapiens	CoexpressDB / ATTED-II	0.581822	0.075832
		99	Homo sapiens	CoexpressDB / ATTED-II	0.584883	0.078893
		100	Homo sapiens	CoexpressDB / ATTED-II	0.582639	0.0766495
		1	Homo sapiens	TEA-GCN	0.60149	0.0955002
		2	Homo sapiens	TEA-GCN	0.599264	0.0932737
		3	Homo sapiens	TEA-GCN	0.603832	0.0978422
		4	Homo sapiens	TEA-GCN	0.605776	0.0997863
		5	Homo sapiens	TEA-GCN	0.603154	0.0971638
		6	Homo sapiens	TEA-GCN	0.603226	0.0972358
		7	Homo sapiens	TEA-GCN	0.60079	0.0948004
		8	Homo sapiens	TEA-GCN	0.596153	0.0901636
		9	Homo sapiens	TEA-GCN	0.599746	0.0937566
		10	Homo sapiens	TEA-GCN	0.602466	0.0964759
		11	Homo sapiens	TEA-GCN	0.601554	0.0955643
		12	Homo sapiens	TEA-GCN	0.599783	0.0937933
		13	Homo sapiens	TEA-GCN	0.599084	0.0930938
		14	Homo sapiens	TEA-GCN	0.597246	0.0912557
		15	Homo sapiens	TEA-GCN	0.602046	0.0960559
		16	Homo sapiens	TEA-GCN	0.603412	0.0974221
		17	Homo sapiens	TEA-GCN	0.602161	0.0961714
		18	Homo sapiens	TEA-GCN	0.598429	0.0924392
		19	Homo sapiens	TEA-GCN	0.604319	0.0983296
		20	Homo sapiens	TEA-GCN	0.599608	0.0936182
		21	Homo sapiens	TEA-GCN	0.59975	0.0937606
		22	Homo sapiens	TEA-GCN	0.602208	0.0962182
		23	Homo sapiens	TEA-GCN	0.600151	0.0941607
		24	Homo sapiens	TEA-GCN	0.602227	0.0962373
		25	Homo sapiens	TEA-GCN	0.600544	0.0945538
		26	Homo sapiens	TEA-GCN	0.602255	0.0962649
		27	Homo sapiens	TEA-GCN	0.600978	0.0949878
		28	Homo sapiens	TEA-GCN	0.602767	0.0967774
		29	Homo sapiens	TEA-GCN	0.603503	0.0975132
		30	Homo sapiens	TEA-GCN	0.599982	0.0939923
		31	Homo sapiens	TEA-GCN	0.605038	0.099048
		32	Homo sapiens	TEA-GCN	0.599604	0.0936144
		33	Homo sapiens	TEA-GCN	0.601938	0.0959477
		34	Homo sapiens	TEA-GCN	0.599719	0.0937288
		35	Homo sapiens	TEA-GCN	0.600344	0.0943546
		36	Homo sapiens	TEA-GCN	0.599645	0.0936549
		37	Homo sapiens	TEA-GCN	0.598732	0.0927423
		38	Homo sapiens	TEA-GCN	0.599526	0.0935357
		39	Homo sapiens	TEA-GCN	0.603139	0.0971492
		40	Homo sapiens	TEA-GCN	0.599602	0.0936117
		41	Homo sapiens	TEA-GCN	0.602249	0.0962591
		42	Homo sapiens	TEA-GCN	0.600163	0.0941732
		43	Homo sapiens	TEA-GCN	0.603626	0.0976366
		44	Homo sapiens	TEA-GCN	0.600181	0.0941911
		45	Homo sapiens	TEA-GCN	0.598624	0.0926345
		46	Homo sapiens	TEA-GCN	0.601632	0.0956421
		47	Homo sapiens	TEA-GCN	0.602593	0.0966027
		48	Homo sapiens	TEA-GCN	0.600992	0.0950018
		49	Homo sapiens	TEA-GCN	0.60536	0.0993706
		50	Homo sapiens	TEA-GCN	0.603986	0.0979958
		51	Homo sapiens	TEA-GCN	0.605208	0.0992186
		52	Homo sapiens	TEA-GCN	0.597461	0.0914715
		53	Homo sapiens	TEA-GCN	0.601992	0.0960017
		54	Homo sapiens	TEA-GCN	0.599586	0.0935966
		55	Homo sapiens	TEA-GCN	0.599482	0.0934923
		56	Homo sapiens	TEA-GCN	0.598767	0.0927771
		57	Homo sapiens	TEA-GCN	0.597384	0.0913943
		58	Homo sapiens	TEA-GCN	0.605207	0.0992175
		59	Homo sapiens	TEA-GCN	0.603359	0.097369
		60	Homo sapiens	TEA-GCN	0.604974	0.0989842
		61	Homo sapiens	TEA-GCN	0.60193	0.0959399
		62	Homo sapiens	TEA-GCN	0.602358	0.0963677
		63	Homo sapiens	TEA-GCN	0.602298	0.0963083
		64	Homo sapiens	TEA-GCN	0.603893	0.0979027
		65	Homo sapiens	TEA-GCN	0.606125	0.100135
		66	Homo sapiens	TEA-GCN	0.603472	0.0974818
		67	Homo sapiens	TEA-GCN	0.601356	0.0953659
		68	Homo sapiens	TEA-GCN	0.602142	0.0961519
		69	Homo sapiens	TEA-GCN	0.601533	0.0955428
		70	Homo sapiens	TEA-GCN	0.600946	0.0949559
		71	Homo sapiens	TEA-GCN	0.603867	0.0978774
		72	Homo sapiens	TEA-GCN	0.601657	0.0956676
		73	Homo sapiens	TEA-GCN	0.596886	0.0908959
		74	Homo sapiens	TEA-GCN	0.600157	0.0941673
		75	Homo sapiens	TEA-GCN	0.601593	0.0956031
		76	Homo sapiens	TEA-GCN	0.601384	0.0953942
		77	Homo sapiens	TEA-GCN	0.603738	0.0977485
		78	Homo sapiens	TEA-GCN	0.599742	0.0937517
		79	Homo sapiens	TEA-GCN	0.602472	0.0964823
		80	Homo sapiens	TEA-GCN	0.603802	0.0978122
		81	Homo sapiens	TEA-GCN	0.600989	0.0949995
		82	Homo sapiens	TEA-GCN	0.60549	0.0994998
		83	Homo sapiens	TEA-GCN	0.600266	0.0942763
		84	Homo sapiens	TEA-GCN	0.601606	0.0956158
		85	Homo sapiens	TEA-GCN	0.599666	0.0936759
		86	Homo sapiens	TEA-GCN	0.601244	0.0952543
		87	Homo sapiens	TEA-GCN	0.603132	0.0971421
		88	Homo sapiens	TEA-GCN	0.603423	0.0974327
		89	Homo sapiens	TEA-GCN	0.606356	0.100366
		90	Homo sapiens	TEA-GCN	0.605574	0.0995845
		91	Homo sapiens	TEA-GCN	0.604645	0.098655
		92	Homo sapiens	TEA-GCN	0.602481	0.0964916
		93	Homo sapiens	TEA-GCN	0.603937	0.0979472
		94	Homo sapiens	TEA-GCN	0.602416	0.0964266
		95	Homo sapiens	TEA-GCN	0.602553	0.0965631
		96	Homo sapiens	TEA-GCN	0.604589	0.0985995
		97	Homo sapiens	TEA-GCN	0.603867	0.0978776
		98	Homo sapiens	TEA-GCN	0.603168	0.0971782
		99	Homo sapiens	TEA-GCN	0.603228	0.0972383
		100	Homo sapiens	TEA-GCN	0.606392	0.100402
		Group Comparison	Metric	Delta Median	Lower CI
	95% Confidence intervals comparing AUROC-HM scores of different Yeast GCNs	PCC vs CoexpressDB / ATTED-II	AUROC-HM	0.130956	0.12942
		PCC vs TEA-GCN	AUROC-HM	0.150494	0.148863
		CoexpressDB / ATTED-II vs TEA-GCN	AUROC-HM	0.0195383	0.0181477
		Group Comparison	Metric	T-statistic	P-value
	Student T-test (two-sided) statistics from comparing AUROC-HM scores of different Yeast GCNs	CoexpressDB / ATTED-II vs PCC	AUROC-HM	223.108	8.84984e-240
		TEA-GCN vs PCC	AUROC-HM	244.172	1.6495e-247
		TEA-GCN vs CoexpressDB / ATTED-II	AUROC-HM	35.1056	5.81593e-87
		Group Comparison	Metric	Delta Median	Lower CI
	95% Confidence intervals comparing AUROC-HM scores of different A. thaliana GCNs	PCC vs CoexpressDB / ATTED-II	AUROC-HM	0.0575905	0.0556397
		PCC vs TEA-GCN	AUROC-HM	0.0916307	0.0895408
		CoexpressDB / ATTED-II vs TEA-GCN	AUROC-HM	0.0340401	0.0325204
		Group Comparison	Metric	T-statistic	P-value
	Student T-test (two-sided) statistics from comparing AUROC-HM scores of different A. thaliana GCNs	CoexpressDB / ATTED-II vs PCC	AUROC-HM	89.8244	2.05916e-162
		TEA-GCN vs PCC	AUROC-HM	145.531	2.88136e-203
		TEA-GCN vs CoexpressDB / ATTED-II	AUROC-HM	64.0325	2.74224e-134
		Group Comparison	Metric	Delta Median	Lower CI
	95% Confidence intervals comparing AUROC-HM scores of different Human GCNs	PCC vs CoexpressDB / ATTED-II	AUROC-HM	0.076595	0.0759392
		PCC vs TEA-GCN	AUROC-HM	0.0960017	0.0951922
		CoexpressDB / ATTED-II vs TEA-GCN	AUROC-HM	0.0194067	0.0185536
		Group Comparison	Metric	T-statistic	P-value
	Student T-test (two-sided) statistics from comparing AUROC-HM scores of different Human GCNs	CoexpressDB / ATTED-II vs PCC	AUROC-HM	252.357	2.46121e-250
		TEA-GCN vs PCC	AUROC-HM	301.63	1.24166e-265
		TEA-GCN vs CoexpressDB / ATTED-II	AUROC-HM	62.393	3.66182e-132

### Sheet: Figure 2b
Figure 2b
		Evaluation index	Species	GCN	AUPRC-HM	delta_AUPRC-HM
	Data for violin plot of delta_AUPRC-HM scores of different GCNs across multiple species.	1	Saccharomyces cerevisiae	CoexpressDB / ATTED-II	0.687792	0.158388
		2	Saccharomyces cerevisiae	CoexpressDB / ATTED-II	0.67924	0.149836
		3	Saccharomyces cerevisiae	CoexpressDB / ATTED-II	0.673739	0.144335
		4	Saccharomyces cerevisiae	CoexpressDB / ATTED-II	0.678925	0.149521
		5	Saccharomyces cerevisiae	CoexpressDB / ATTED-II	0.683826	0.154422
		6	Saccharomyces cerevisiae	CoexpressDB / ATTED-II	0.678521	0.149117
		7	Saccharomyces cerevisiae	CoexpressDB / ATTED-II	0.684216	0.154811
		8	Saccharomyces cerevisiae	CoexpressDB / ATTED-II	0.673542	0.144138
		9	Saccharomyces cerevisiae	CoexpressDB / ATTED-II	0.680059	0.150655
		10	Saccharomyces cerevisiae	CoexpressDB / ATTED-II	0.68954	0.160135
		11	Saccharomyces cerevisiae	CoexpressDB / ATTED-II	0.681697	0.152293
		12	Saccharomyces cerevisiae	CoexpressDB / ATTED-II	0.674764	0.14536
		13	Saccharomyces cerevisiae	CoexpressDB / ATTED-II	0.681065	0.15166
		14	Saccharomyces cerevisiae	CoexpressDB / ATTED-II	0.685602	0.156198
		15	Saccharomyces cerevisiae	CoexpressDB / ATTED-II	0.676886	0.147482
		16	Saccharomyces cerevisiae	CoexpressDB / ATTED-II	0.671831	0.142426
		17	Saccharomyces cerevisiae	CoexpressDB / ATTED-II	0.677936	0.148531
		18	Saccharomyces cerevisiae	CoexpressDB / ATTED-II	0.675127	0.145722
		19	Saccharomyces cerevisiae	CoexpressDB / ATTED-II	0.692318	0.162913
		20	Saccharomyces cerevisiae	CoexpressDB / ATTED-II	0.687738	0.158334
		21	Saccharomyces cerevisiae	CoexpressDB / ATTED-II	0.682484	0.15308
		22	Saccharomyces cerevisiae	CoexpressDB / ATTED-II	0.679103	0.149698
		23	Saccharomyces cerevisiae	CoexpressDB / ATTED-II	0.68434	0.154936
		24	Saccharomyces cerevisiae	CoexpressDB / ATTED-II	0.682786	0.153382
		25	Saccharomyces cerevisiae	CoexpressDB / ATTED-II	0.687523	0.158119
		26	Saccharomyces cerevisiae	CoexpressDB / ATTED-II	0.670032	0.140627
		27	Saccharomyces cerevisiae	CoexpressDB / ATTED-II	0.685712	0.156308
		28	Saccharomyces cerevisiae	CoexpressDB / ATTED-II	0.678708	0.149304
		29	Saccharomyces cerevisiae	CoexpressDB / ATTED-II	0.682195	0.15279
		30	Saccharomyces cerevisiae	CoexpressDB / ATTED-II	0.685096	0.155691
		31	Saccharomyces cerevisiae	CoexpressDB / ATTED-II	0.681754	0.152349
		32	Saccharomyces cerevisiae	CoexpressDB / ATTED-II	0.683613	0.154208
		33	Saccharomyces cerevisiae	CoexpressDB / ATTED-II	0.682238	0.152833
		34	Saccharomyces cerevisiae	CoexpressDB / ATTED-II	0.67942	0.150016
		35	Saccharomyces cerevisiae	CoexpressDB / ATTED-II	0.685162	0.155757
		36	Saccharomyces cerevisiae	CoexpressDB / ATTED-II	0.684825	0.155421
		37	Saccharomyces cerevisiae	CoexpressDB / ATTED-II	0.677308	0.147904
		38	Saccharomyces cerevisiae	CoexpressDB / ATTED-II	0.684292	0.154888
		39	Saccharomyces cerevisiae	CoexpressDB / ATTED-II	0.680089	0.150684
		40	Saccharomyces cerevisiae	CoexpressDB / ATTED-II	0.682941	0.153536
		41	Saccharomyces cerevisiae	CoexpressDB / ATTED-II	0.689105	0.1597
		42	Saccharomyces cerevisiae	CoexpressDB / ATTED-II	0.685016	0.155611
		43	Saccharomyces cerevisiae	CoexpressDB / ATTED-II	0.676823	0.147419
		44	Saccharomyces cerevisiae	CoexpressDB / ATTED-II	0.679245	0.149841
		45	Saccharomyces cerevisiae	CoexpressDB / ATTED-II	0.688305	0.1589
		46	Saccharomyces cerevisiae	CoexpressDB / ATTED-II	0.680609	0.151205
		47	Saccharomyces cerevisiae	CoexpressDB / ATTED-II	0.678722	0.149318
		48	Saccharomyces cerevisiae	CoexpressDB / ATTED-II	0.68339	0.153985
		49	Saccharomyces cerevisiae	CoexpressDB / ATTED-II	0.683402	0.153997
		50	Saccharomyces cerevisiae	CoexpressDB / ATTED-II	0.674957	0.145553
		51	Saccharomyces cerevisiae	CoexpressDB / ATTED-II	0.684482	0.155078
		52	Saccharomyces cerevisiae	CoexpressDB / ATTED-II	0.685527	0.156123
		53	Saccharomyces cerevisiae	CoexpressDB / ATTED-II	0.673858	0.144454
		54	Saccharomyces cerevisiae	CoexpressDB / ATTED-II	0.690508	0.161104
		55	Saccharomyces cerevisiae	CoexpressDB / ATTED-II	0.680333	0.150928
		56	Saccharomyces cerevisiae	CoexpressDB / ATTED-II	0.678314	0.148909
		57	Saccharomyces cerevisiae	CoexpressDB / ATTED-II	0.683258	0.153853
		58	Saccharomyces cerevisiae	CoexpressDB / ATTED-II	0.680889	0.151485
		59	Saccharomyces cerevisiae	CoexpressDB / ATTED-II	0.684744	0.155339
		60	Saccharomyces cerevisiae	CoexpressDB / ATTED-II	0.686658	0.157253
		61	Saccharomyces cerevisiae	CoexpressDB / ATTED-II	0.681415	0.15201
		62	Saccharomyces cerevisiae	CoexpressDB / ATTED-II	0.682732	0.153327
		63	Saccharomyces cerevisiae	CoexpressDB / ATTED-II	0.679012	0.149608
		64	Saccharomyces cerevisiae	CoexpressDB / ATTED-II	0.681981	0.152577
		65	Saccharomyces cerevisiae	CoexpressDB / ATTED-II	0.682485	0.153081
		66	Saccharomyces cerevisiae	CoexpressDB / ATTED-II	0.680924	0.151519
		67	Saccharomyces cerevisiae	CoexpressDB / ATTED-II	0.6818	0.152396
		68	Saccharomyces cerevisiae	CoexpressDB / ATTED-II	0.676614	0.147209
		69	Saccharomyces cerevisiae	CoexpressDB / ATTED-II	0.685299	0.155895
		70	Saccharomyces cerevisiae	CoexpressDB / ATTED-II	0.684067	0.154663
		71	Saccharomyces cerevisiae	CoexpressDB / ATTED-II	0.673418	0.144014
		72	Saccharomyces cerevisiae	CoexpressDB / ATTED-II	0.67806	0.148655
		73	Saccharomyces cerevisiae	CoexpressDB / ATTED-II	0.68081	0.151406
		74	Saccharomyces cerevisiae	CoexpressDB / ATTED-II	0.683711	0.154306
		75	Saccharomyces cerevisiae	CoexpressDB / ATTED-II	0.675051	0.145646
		76	Saccharomyces cerevisiae	CoexpressDB / ATTED-II	0.681498	0.152094
		77	Saccharomyces cerevisiae	CoexpressDB / ATTED-II	0.68348	0.154076
		78	Saccharomyces cerevisiae	CoexpressDB / ATTED-II	0.683498	0.154094
		79	Saccharomyces cerevisiae	CoexpressDB / ATTED-II	0.680056	0.150652
		80	Saccharomyces cerevisiae	CoexpressDB / ATTED-II	0.680624	0.15122
		81	Saccharomyces cerevisiae	CoexpressDB / ATTED-II	0.680001	0.150596
		82	Saccharomyces cerevisiae	CoexpressDB / ATTED-II	0.689783	0.160379
		83	Saccharomyces cerevisiae	CoexpressDB / ATTED-II	0.683275	0.15387
		84	Saccharomyces cerevisiae	CoexpressDB / ATTED-II	0.677851	0.148446
		85	Saccharomyces cerevisiae	CoexpressDB / ATTED-II	0.680004	0.1506
		86	Saccharomyces cerevisiae	CoexpressDB / ATTED-II	0.68175	0.152346
		87	Saccharomyces cerevisiae	CoexpressDB / ATTED-II	0.686099	0.156694
		88	Saccharomyces cerevisiae	CoexpressDB / ATTED-II	0.685051	0.155647
		89	Saccharomyces cerevisiae	CoexpressDB / ATTED-II	0.688798	0.159394
		90	Saccharomyces cerevisiae	CoexpressDB / ATTED-II	0.681576	0.152171
		91	Saccharomyces cerevisiae	CoexpressDB / ATTED-II	0.686391	0.156986
		92	Saccharomyces cerevisiae	CoexpressDB / ATTED-II	0.680734	0.15133
		93	Saccharomyces cerevisiae	CoexpressDB / ATTED-II	0.682471	0.153066
		94	Saccharomyces cerevisiae	CoexpressDB / ATTED-II	0.6838	0.154396
		95	Saccharomyces cerevisiae	CoexpressDB / ATTED-II	0.681756	0.152351
		96	Saccharomyces cerevisiae	CoexpressDB / ATTED-II	0.675581	0.146177
		97	Saccharomyces cerevisiae	CoexpressDB / ATTED-II	0.689725	0.160321
		98	Saccharomyces cerevisiae	CoexpressDB / ATTED-II	0.686858	0.157454
		99	Saccharomyces cerevisiae	CoexpressDB / ATTED-II	0.681046	0.151641
		100	Saccharomyces cerevisiae	CoexpressDB / ATTED-II	0.6828	0.153396
		1	Saccharomyces cerevisiae	TEA-GCN	0.685649	0.156244
		2	Saccharomyces cerevisiae	TEA-GCN	0.673096	0.143691
		3	Saccharomyces cerevisiae	TEA-GCN	0.672269	0.142865
		4	Saccharomyces cerevisiae	TEA-GCN	0.680481	0.151077
		5	Saccharomyces cerevisiae	TEA-GCN	0.67464	0.145236
		6	Saccharomyces cerevisiae	TEA-GCN	0.680944	0.15154
		7	Saccharomyces cerevisiae	TEA-GCN	0.68334	0.153935
		8	Saccharomyces cerevisiae	TEA-GCN	0.673506	0.144102
		9	Saccharomyces cerevisiae	TEA-GCN	0.676511	0.147107
		10	Saccharomyces cerevisiae	TEA-GCN	0.689375	0.15997
		11	Saccharomyces cerevisiae	TEA-GCN	0.677695	0.148291
		12	Saccharomyces cerevisiae	TEA-GCN	0.677787	0.148382
		13	Saccharomyces cerevisiae	TEA-GCN	0.681689	0.152285
		14	Saccharomyces cerevisiae	TEA-GCN	0.680423	0.151018
		15	Saccharomyces cerevisiae	TEA-GCN	0.676327	0.146922
		16	Saccharomyces cerevisiae	TEA-GCN	0.677885	0.14848
		17	Saccharomyces cerevisiae	TEA-GCN	0.674987	0.145582
		18	Saccharomyces cerevisiae	TEA-GCN	0.681109	0.151705
		19	Saccharomyces cerevisiae	TEA-GCN	0.687197	0.157793
		20	Saccharomyces cerevisiae	TEA-GCN	0.687664	0.15826
		21	Saccharomyces cerevisiae	TEA-GCN	0.678155	0.148751
		22	Saccharomyces cerevisiae	TEA-GCN	0.68153	0.152126
		23	Saccharomyces cerevisiae	TEA-GCN	0.685317	0.155912
		24	Saccharomyces cerevisiae	TEA-GCN	0.682931	0.153527
		25	Saccharomyces cerevisiae	TEA-GCN	0.687785	0.15838
		26	Saccharomyces cerevisiae	TEA-GCN	0.677321	0.147916
		27	Saccharomyces cerevisiae	TEA-GCN	0.690774	0.16137
		28	Saccharomyces cerevisiae	TEA-GCN	0.682813	0.153409
		29	Saccharomyces cerevisiae	TEA-GCN	0.680036	0.150632
		30	Saccharomyces cerevisiae	TEA-GCN	0.684265	0.15486
		31	Saccharomyces cerevisiae	TEA-GCN	0.683743	0.154338
		32	Saccharomyces cerevisiae	TEA-GCN	0.678071	0.148666
		33	Saccharomyces cerevisiae	TEA-GCN	0.677494	0.148089
		34	Saccharomyces cerevisiae	TEA-GCN	0.671666	0.142262
		35	Saccharomyces cerevisiae	TEA-GCN	0.68385	0.154446
		36	Saccharomyces cerevisiae	TEA-GCN	0.678698	0.149293
		37	Saccharomyces cerevisiae	TEA-GCN	0.671469	0.142064
		38	Saccharomyces cerevisiae	TEA-GCN	0.677158	0.147754
		39	Saccharomyces cerevisiae	TEA-GCN	0.680214	0.15081
		40	Saccharomyces cerevisiae	TEA-GCN	0.682794	0.15339
		41	Saccharomyces cerevisiae	TEA-GCN	0.683047	0.153643
		42	Saccharomyces cerevisiae	TEA-GCN	0.682506	0.153101
		43	Saccharomyces cerevisiae	TEA-GCN	0.6749	0.145496
		44	Saccharomyces cerevisiae	TEA-GCN	0.672438	0.143034
		45	Saccharomyces cerevisiae	TEA-GCN	0.683523	0.154118
		46	Saccharomyces cerevisiae	TEA-GCN	0.684983	0.155578
		47	Saccharomyces cerevisiae	TEA-GCN	0.670977	0.141572
		48	Saccharomyces cerevisiae	TEA-GCN	0.682191	0.152786
		49	Saccharomyces cerevisiae	TEA-GCN	0.682099	0.152695
		50	Saccharomyces cerevisiae	TEA-GCN	0.674594	0.14519
		51	Saccharomyces cerevisiae	TEA-GCN	0.682608	0.153203
		52	Saccharomyces cerevisiae	TEA-GCN	0.682146	0.152741
		53	Saccharomyces cerevisiae	TEA-GCN	0.670755	0.14135
		54	Saccharomyces cerevisiae	TEA-GCN	0.678854	0.14945
		55	Saccharomyces cerevisiae	TEA-GCN	0.677177	0.147773
		56	Saccharomyces cerevisiae	TEA-GCN	0.6779	0.148496
		57	Saccharomyces cerevisiae	TEA-GCN	0.684141	0.154737
		58	Saccharomyces cerevisiae	TEA-GCN	0.675239	0.145834
		59	Saccharomyces cerevisiae	TEA-GCN	0.681915	0.15251
		60	Saccharomyces cerevisiae	TEA-GCN	0.684034	0.15463
		61	Saccharomyces cerevisiae	TEA-GCN	0.675527	0.146123
		62	Saccharomyces cerevisiae	TEA-GCN	0.677805	0.148401
		63	Saccharomyces cerevisiae	TEA-GCN	0.681624	0.152219
		64	Saccharomyces cerevisiae	TEA-GCN	0.674148	0.144744
		65	Saccharomyces cerevisiae	TEA-GCN	0.685275	0.15587
		66	Saccharomyces cerevisiae	TEA-GCN	0.678156	0.148752
		67	Saccharomyces cerevisiae	TEA-GCN	0.683985	0.15458
		68	Saccharomyces cerevisiae	TEA-GCN	0.678423	0.149019
		69	Saccharomyces cerevisiae	TEA-GCN	0.677711	0.148307
		70	Saccharomyces cerevisiae	TEA-GCN	0.683861	0.154457
		71	Saccharomyces cerevisiae	TEA-GCN	0.673156	0.143751
		72	Saccharomyces cerevisiae	TEA-GCN	0.687018	0.157613
		73	Saccharomyces cerevisiae	TEA-GCN	0.680897	0.151492
		74	Saccharomyces cerevisiae	TEA-GCN	0.685085	0.15568
		75	Saccharomyces cerevisiae	TEA-GCN	0.672378	0.142973
		76	Saccharomyces cerevisiae	TEA-GCN	0.682212	0.152807
		77	Saccharomyces cerevisiae	TEA-GCN	0.680299	0.150894
		78	Saccharomyces cerevisiae	TEA-GCN	0.686395	0.156991
		79	Saccharomyces cerevisiae	TEA-GCN	0.679608	0.150204
		80	Saccharomyces cerevisiae	TEA-GCN	0.676484	0.14708
		81	Saccharomyces cerevisiae	TEA-GCN	0.683605	0.154201
		82	Saccharomyces cerevisiae	TEA-GCN	0.687942	0.158538
		83	Saccharomyces cerevisiae	TEA-GCN	0.682154	0.15275
		84	Saccharomyces cerevisiae	TEA-GCN	0.680194	0.15079
		85	Saccharomyces cerevisiae	TEA-GCN	0.683072	0.153667
		86	Saccharomyces cerevisiae	TEA-GCN	0.675626	0.146221
		87	Saccharomyces cerevisiae	TEA-GCN	0.68062	0.151215
		88	Saccharomyces cerevisiae	TEA-GCN	0.682834	0.15343
		89	Saccharomyces cerevisiae	TEA-GCN	0.683069	0.153664
		90	Saccharomyces cerevisiae	TEA-GCN	0.681349	0.151945
		91	Saccharomyces cerevisiae	TEA-GCN	0.685625	0.156221
		92	Saccharomyces cerevisiae	TEA-GCN	0.684572	0.155167
		93	Saccharomyces cerevisiae	TEA-GCN	0.682019	0.152614
		94	Saccharomyces cerevisiae	TEA-GCN	0.677685	0.148281
		95	Saccharomyces cerevisiae	TEA-GCN	0.680007	0.150603
		96	Saccharomyces cerevisiae	TEA-GCN	0.676266	0.146861
		97	Saccharomyces cerevisiae	TEA-GCN	0.682118	0.152714
		98	Saccharomyces cerevisiae	TEA-GCN	0.686521	0.157117
		99	Saccharomyces cerevisiae	TEA-GCN	0.681506	0.152101
		100	Saccharomyces cerevisiae	TEA-GCN	0.683544	0.154139
		1	Arabidopsis thaliana	CoexpressDB / ATTED-II	0.688319	0.0667899
		2	Arabidopsis thaliana	CoexpressDB / ATTED-II	0.690536	0.0690075
		3	Arabidopsis thaliana	CoexpressDB / ATTED-II	0.693922	0.0723937
		4	Arabidopsis thaliana	CoexpressDB / ATTED-II	0.700288	0.0787596
		5	Arabidopsis thaliana	CoexpressDB / ATTED-II	0.688379	0.0668506
		6	Arabidopsis thaliana	CoexpressDB / ATTED-II	0.688167	0.0666388
		7	Arabidopsis thaliana	CoexpressDB / ATTED-II	0.689731	0.0682027
		8	Arabidopsis thaliana	CoexpressDB / ATTED-II	0.688539	0.0670099
		9	Arabidopsis thaliana	CoexpressDB / ATTED-II	0.692483	0.0709544
		10	Arabidopsis thaliana	CoexpressDB / ATTED-II	0.686583	0.0650541
		11	Arabidopsis thaliana	CoexpressDB / ATTED-II	0.692298	0.0707691
		12	Arabidopsis thaliana	CoexpressDB / ATTED-II	0.694781	0.0732524
		13	Arabidopsis thaliana	CoexpressDB / ATTED-II	0.6845	0.0629716
		14	Arabidopsis thaliana	CoexpressDB / ATTED-II	0.685414	0.0638852
		15	Arabidopsis thaliana	CoexpressDB / ATTED-II	0.693791	0.0722624
		16	Arabidopsis thaliana	CoexpressDB / ATTED-II	0.684277	0.0627479
		17	Arabidopsis thaliana	CoexpressDB / ATTED-II	0.697434	0.0759051
		18	Arabidopsis thaliana	CoexpressDB / ATTED-II	0.69128	0.0697512
		19	Arabidopsis thaliana	CoexpressDB / ATTED-II	0.696626	0.0750979
		20	Arabidopsis thaliana	CoexpressDB / ATTED-II	0.695696	0.074167
		21	Arabidopsis thaliana	CoexpressDB / ATTED-II	0.686802	0.0652734
		22	Arabidopsis thaliana	CoexpressDB / ATTED-II	0.689856	0.0683269
		23	Arabidopsis thaliana	CoexpressDB / ATTED-II	0.690596	0.0690671
		24	Arabidopsis thaliana	CoexpressDB / ATTED-II	0.687758	0.0662289
		25	Arabidopsis thaliana	CoexpressDB / ATTED-II	0.688202	0.0666737
		26	Arabidopsis thaliana	CoexpressDB / ATTED-II	0.689169	0.0676405
		27	Arabidopsis thaliana	CoexpressDB / ATTED-II	0.690536	0.0690076
		28	Arabidopsis thaliana	CoexpressDB / ATTED-II	0.691825	0.0702965
		29	Arabidopsis thaliana	CoexpressDB / ATTED-II	0.691498	0.0699697
		30	Arabidopsis thaliana	CoexpressDB / ATTED-II	0.689641	0.0681129
		31	Arabidopsis thaliana	CoexpressDB / ATTED-II	0.68688	0.0653513
		32	Arabidopsis thaliana	CoexpressDB / ATTED-II	0.690187	0.0686588
		33	Arabidopsis thaliana	CoexpressDB / ATTED-II	0.695406	0.0738773
		34	Arabidopsis thaliana	CoexpressDB / ATTED-II	0.682061	0.060532
		35	Arabidopsis thaliana	CoexpressDB / ATTED-II	0.682627	0.0610984
		36	Arabidopsis thaliana	CoexpressDB / ATTED-II	0.687006	0.0654774
		37	Arabidopsis thaliana	CoexpressDB / ATTED-II	0.688387	0.0668583
		38	Arabidopsis thaliana	CoexpressDB / ATTED-II	0.694461	0.072932
		39	Arabidopsis thaliana	CoexpressDB / ATTED-II	0.690502	0.0689729
		40	Arabidopsis thaliana	CoexpressDB / ATTED-II	0.683499	0.0619705
		41	Arabidopsis thaliana	CoexpressDB / ATTED-II	0.690976	0.0694475
		42	Arabidopsis thaliana	CoexpressDB / ATTED-II	0.690543	0.0690147
		43	Arabidopsis thaliana	CoexpressDB / ATTED-II	0.692435	0.0709066
		44	Arabidopsis thaliana	CoexpressDB / ATTED-II	0.686968	0.0654399
		45	Arabidopsis thaliana	CoexpressDB / ATTED-II	0.687409	0.0658805
		46	Arabidopsis thaliana	CoexpressDB / ATTED-II	0.684897	0.0633682
		47	Arabidopsis thaliana	CoexpressDB / ATTED-II	0.688127	0.0665981
		48	Arabidopsis thaliana	CoexpressDB / ATTED-II	0.684979	0.0634501
		49	Arabidopsis thaliana	CoexpressDB / ATTED-II	0.685293	0.0637645
		50	Arabidopsis thaliana	CoexpressDB / ATTED-II	0.689168	0.0676392
		51	Arabidopsis thaliana	CoexpressDB / ATTED-II	0.691224	0.0696956
		52	Arabidopsis thaliana	CoexpressDB / ATTED-II	0.686251	0.0647222
		53	Arabidopsis thaliana	CoexpressDB / ATTED-II	0.689079	0.0675507
		54	Arabidopsis thaliana	CoexpressDB / ATTED-II	0.686845	0.0653163
		55	Arabidopsis thaliana	CoexpressDB / ATTED-II	0.694594	0.0730658
		56	Arabidopsis thaliana	CoexpressDB / ATTED-II	0.695362	0.0738335
		57	Arabidopsis thaliana	CoexpressDB / ATTED-II	0.687922	0.0663932
		58	Arabidopsis thaliana	CoexpressDB / ATTED-II	0.68811	0.0665815
		59	Arabidopsis thaliana	CoexpressDB / ATTED-II	0.695613	0.0740849
		60	Arabidopsis thaliana	CoexpressDB / ATTED-II	0.687667	0.0661382
		61	Arabidopsis thaliana	CoexpressDB / ATTED-II	0.689703	0.068174
		62	Arabidopsis thaliana	CoexpressDB / ATTED-II	0.69048	0.0689513
		63	Arabidopsis thaliana	CoexpressDB / ATTED-II	0.694606	0.0730776
		64	Arabidopsis thaliana	CoexpressDB / ATTED-II	0.693826	0.072297
		65	Arabidopsis thaliana	CoexpressDB / ATTED-II	0.687022	0.0654934
		66	Arabidopsis thaliana	CoexpressDB / ATTED-II	0.688419	0.0668908
		67	Arabidopsis thaliana	CoexpressDB / ATTED-II	0.684024	0.0624949
		68	Arabidopsis thaliana	CoexpressDB / ATTED-II	0.690778	0.0692493
		69	Arabidopsis thaliana	CoexpressDB / ATTED-II	0.693822	0.0722938
		70	Arabidopsis thaliana	CoexpressDB / ATTED-II	0.689999	0.0684705
		71	Arabidopsis thaliana	CoexpressDB / ATTED-II	0.683142	0.0616132
		72	Arabidopsis thaliana	CoexpressDB / ATTED-II	0.689024	0.0674959
		73	Arabidopsis thaliana	CoexpressDB / ATTED-II	0.690969	0.0694409
		74	Arabidopsis thaliana	CoexpressDB / ATTED-II	0.689298	0.0677696
		75	Arabidopsis thaliana	CoexpressDB / ATTED-II	0.691289	0.0697604
		76	Arabidopsis thaliana	CoexpressDB / ATTED-II	0.692749	0.0712207
		77	Arabidopsis thaliana	CoexpressDB / ATTED-II	0.68852	0.0669918
		78	Arabidopsis thaliana	CoexpressDB / ATTED-II	0.689702	0.0681734
		79	Arabidopsis thaliana	CoexpressDB / ATTED-II	0.695129	0.0735999
		80	Arabidopsis thaliana	CoexpressDB / ATTED-II	0.696149	0.0746208
		81	Arabidopsis thaliana	CoexpressDB / ATTED-II	0.699781	0.0782525
		82	Arabidopsis thaliana	CoexpressDB / ATTED-II	0.692794	0.0712653
		83	Arabidopsis thaliana	CoexpressDB / ATTED-II	0.68638	0.0648515
		84	Arabidopsis thaliana	CoexpressDB / ATTED-II	0.688037	0.0665084
		85	Arabidopsis thaliana	CoexpressDB / ATTED-II	0.688181	0.0666519
		86	Arabidopsis thaliana	CoexpressDB / ATTED-II	0.683692	0.0621635
		87	Arabidopsis thaliana	CoexpressDB / ATTED-II	0.697304	0.0757752
		88	Arabidopsis thaliana	CoexpressDB / ATTED-II	0.690284	0.0687557
		89	Arabidopsis thaliana	CoexpressDB / ATTED-II	0.678807	0.0572782
		90	Arabidopsis thaliana	CoexpressDB / ATTED-II	0.695385	0.073856
		91	Arabidopsis thaliana	CoexpressDB / ATTED-II	0.69385	0.0723217
		92	Arabidopsis thaliana	CoexpressDB / ATTED-II	0.688634	0.0671054
		93	Arabidopsis thaliana	CoexpressDB / ATTED-II	0.687846	0.0663172
		94	Arabidopsis thaliana	CoexpressDB / ATTED-II	0.694379	0.0728503
		95	Arabidopsis thaliana	CoexpressDB / ATTED-II	0.689275	0.067746
		96	Arabidopsis thaliana	CoexpressDB / ATTED-II	0.693813	0.0722842
		97	Arabidopsis thaliana	CoexpressDB / ATTED-II	0.693718	0.072189
		98	Arabidopsis thaliana	CoexpressDB / ATTED-II	0.6851	0.0635716
		99	Arabidopsis thaliana	CoexpressDB / ATTED-II	0.695902	0.0743734
		100	Arabidopsis thaliana	CoexpressDB / ATTED-II	0.690077	0.0685486
		1	Arabidopsis thaliana	TEA-GCN	0.718529	0.0970008
		2	Arabidopsis thaliana	TEA-GCN	0.724115	0.102586
		3	Arabidopsis thaliana	TEA-GCN	0.726301	0.104772
		4	Arabidopsis thaliana	TEA-GCN	0.730062	0.108533
		5	Arabidopsis thaliana	TEA-GCN	0.720862	0.0993336
		6	Arabidopsis thaliana	TEA-GCN	0.721266	0.0997378
		7	Arabidopsis thaliana	TEA-GCN	0.722413	0.100884
		8	Arabidopsis thaliana	TEA-GCN	0.727751	0.106222
		9	Arabidopsis thaliana	TEA-GCN	0.722652	0.101124
		10	Arabidopsis thaliana	TEA-GCN	0.718048	0.0965195
		11	Arabidopsis thaliana	TEA-GCN	0.722284	0.100755
		12	Arabidopsis thaliana	TEA-GCN	0.718741	0.0972122
		13	Arabidopsis thaliana	TEA-GCN	0.716499	0.0949706
		14	Arabidopsis thaliana	TEA-GCN	0.715399	0.0938702
		15	Arabidopsis thaliana	TEA-GCN	0.723056	0.101528
		16	Arabidopsis thaliana	TEA-GCN	0.714463	0.0929344
		17	Arabidopsis thaliana	TEA-GCN	0.723981	0.102452
		18	Arabidopsis thaliana	TEA-GCN	0.723843	0.102314
		19	Arabidopsis thaliana	TEA-GCN	0.7245	0.102971
		20	Arabidopsis thaliana	TEA-GCN	0.719321	0.0977923
		21	Arabidopsis thaliana	TEA-GCN	0.719186	0.0976574
		22	Arabidopsis thaliana	TEA-GCN	0.72131	0.0997809
		23	Arabidopsis thaliana	TEA-GCN	0.719033	0.0975041
		24	Arabidopsis thaliana	TEA-GCN	0.717669	0.0961405
		25	Arabidopsis thaliana	TEA-GCN	0.720146	0.0986169
		26	Arabidopsis thaliana	TEA-GCN	0.717508	0.0959798
		27	Arabidopsis thaliana	TEA-GCN	0.717658	0.0961289
		28	Arabidopsis thaliana	TEA-GCN	0.718909	0.0973801
		29	Arabidopsis thaliana	TEA-GCN	0.722878	0.101349
		30	Arabidopsis thaliana	TEA-GCN	0.72214	0.100611
		31	Arabidopsis thaliana	TEA-GCN	0.715393	0.0938645
		32	Arabidopsis thaliana	TEA-GCN	0.718175	0.0966464
		33	Arabidopsis thaliana	TEA-GCN	0.725575	0.104047
		34	Arabidopsis thaliana	TEA-GCN	0.717376	0.0958476
		35	Arabidopsis thaliana	TEA-GCN	0.710116	0.0885875
		36	Arabidopsis thaliana	TEA-GCN	0.72035	0.0988217
		37	Arabidopsis thaliana	TEA-GCN	0.7197	0.0981717
		38	Arabidopsis thaliana	TEA-GCN	0.721351	0.0998222
		39	Arabidopsis thaliana	TEA-GCN	0.719922	0.0983932
		40	Arabidopsis thaliana	TEA-GCN	0.716287	0.0947586
		41	Arabidopsis thaliana	TEA-GCN	0.723986	0.102457
		42	Arabidopsis thaliana	TEA-GCN	0.716738	0.0952097
		43	Arabidopsis thaliana	TEA-GCN	0.716973	0.0954443
		44	Arabidopsis thaliana	TEA-GCN	0.719982	0.0984531
		45	Arabidopsis thaliana	TEA-GCN	0.716031	0.0945027
		46	Arabidopsis thaliana	TEA-GCN	0.717085	0.095556
		47	Arabidopsis thaliana	TEA-GCN	0.718375	0.0968463
		48	Arabidopsis thaliana	TEA-GCN	0.721473	0.0999445
		49	Arabidopsis thaliana	TEA-GCN	0.715491	0.0939623
		50	Arabidopsis thaliana	TEA-GCN	0.725599	0.10407
		51	Arabidopsis thaliana	TEA-GCN	0.723722	0.102193
		52	Arabidopsis thaliana	TEA-GCN	0.717087	0.0955579
		53	Arabidopsis thaliana	TEA-GCN	0.725082	0.103553
		54	Arabidopsis thaliana	TEA-GCN	0.718208	0.0966799
		55	Arabidopsis thaliana	TEA-GCN	0.723021	0.101492
		56	Arabidopsis thaliana	TEA-GCN	0.725922	0.104394
		57	Arabidopsis thaliana	TEA-GCN	0.717666	0.0961369
		58	Arabidopsis thaliana	TEA-GCN	0.719338	0.0978092
		59	Arabidopsis thaliana	TEA-GCN	0.726366	0.104837
		60	Arabidopsis thaliana	TEA-GCN	0.719968	0.0984391
		61	Arabidopsis thaliana	TEA-GCN	0.725633	0.104105
		62	Arabidopsis thaliana	TEA-GCN	0.725057	0.103529
		63	Arabidopsis thaliana	TEA-GCN	0.720592	0.099063
		64	Arabidopsis thaliana	TEA-GCN	0.718925	0.0973962
		65	Arabidopsis thaliana	TEA-GCN	0.71843	0.0969014
		66	Arabidopsis thaliana	TEA-GCN	0.717626	0.0960974
		67	Arabidopsis thaliana	TEA-GCN	0.711773	0.0902441
		68	Arabidopsis thaliana	TEA-GCN	0.720506	0.0989778
		69	Arabidopsis thaliana	TEA-GCN	0.728233	0.106704
		70	Arabidopsis thaliana	TEA-GCN	0.71917	0.0976415
		71	Arabidopsis thaliana	TEA-GCN	0.713725	0.0921959
		72	Arabidopsis thaliana	TEA-GCN	0.720102	0.0985734
		73	Arabidopsis thaliana	TEA-GCN	0.723874	0.102345
		74	Arabidopsis thaliana	TEA-GCN	0.719925	0.0983966
		75	Arabidopsis thaliana	TEA-GCN	0.720708	0.0991798
		76	Arabidopsis thaliana	TEA-GCN	0.727115	0.105586
		77	Arabidopsis thaliana	TEA-GCN	0.717364	0.0958353
		78	Arabidopsis thaliana	TEA-GCN	0.718527	0.0969988
		79	Arabidopsis thaliana	TEA-GCN	0.724623	0.103095
		80	Arabidopsis thaliana	TEA-GCN	0.723026	0.101497
		81	Arabidopsis thaliana	TEA-GCN	0.730873	0.109345
		82	Arabidopsis thaliana	TEA-GCN	0.721478	0.0999493
		83	Arabidopsis thaliana	TEA-GCN	0.720365	0.0988366
		84	Arabidopsis thaliana	TEA-GCN	0.721773	0.100245
		85	Arabidopsis thaliana	TEA-GCN	0.718031	0.0965028
		86	Arabidopsis thaliana	TEA-GCN	0.714693	0.0931648
		87	Arabidopsis thaliana	TEA-GCN	0.726391	0.104862
		88	Arabidopsis thaliana	TEA-GCN	0.723943	0.102414
		89	Arabidopsis thaliana	TEA-GCN	0.716785	0.0952563
		90	Arabidopsis thaliana	TEA-GCN	0.727235	0.105706
		91	Arabidopsis thaliana	TEA-GCN	0.724097	0.102568
		92	Arabidopsis thaliana	TEA-GCN	0.717766	0.0962375
		93	Arabidopsis thaliana	TEA-GCN	0.719361	0.0978323
		94	Arabidopsis thaliana	TEA-GCN	0.725615	0.104086
		95	Arabidopsis thaliana	TEA-GCN	0.722874	0.101345
		96	Arabidopsis thaliana	TEA-GCN	0.723892	0.102363
		97	Arabidopsis thaliana	TEA-GCN	0.725075	0.103546
		98	Arabidopsis thaliana	TEA-GCN	0.714569	0.0930401
		99	Arabidopsis thaliana	TEA-GCN	0.724899	0.103371
		100	Arabidopsis thaliana	TEA-GCN	0.719531	0.0980024
		1	Homo sapiens	CoexpressDB / ATTED-II	0.611531	0.0663765
		2	Homo sapiens	CoexpressDB / ATTED-II	0.609943	0.0647888
		3	Homo sapiens	CoexpressDB / ATTED-II	0.611918	0.0667633
		4	Homo sapiens	CoexpressDB / ATTED-II	0.61417	0.0690161
		5	Homo sapiens	CoexpressDB / ATTED-II	0.607413	0.0622587
		6	Homo sapiens	CoexpressDB / ATTED-II	0.614934	0.0697792
		7	Homo sapiens	CoexpressDB / ATTED-II	0.612301	0.0671467
		8	Homo sapiens	CoexpressDB / ATTED-II	0.605805	0.0606508
		9	Homo sapiens	CoexpressDB / ATTED-II	0.607347	0.0621929
		10	Homo sapiens	CoexpressDB / ATTED-II	0.614947	0.0697925
		11	Homo sapiens	CoexpressDB / ATTED-II	0.61207	0.0669152
		12	Homo sapiens	CoexpressDB / ATTED-II	0.610127	0.0649727
		13	Homo sapiens	CoexpressDB / ATTED-II	0.608602	0.0634473
		14	Homo sapiens	CoexpressDB / ATTED-II	0.611488	0.0663334
		15	Homo sapiens	CoexpressDB / ATTED-II	0.61204	0.0668857
		16	Homo sapiens	CoexpressDB / ATTED-II	0.613361	0.0682063
		17	Homo sapiens	CoexpressDB / ATTED-II	0.612577	0.0674223
		18	Homo sapiens	CoexpressDB / ATTED-II	0.608847	0.0636927
		19	Homo sapiens	CoexpressDB / ATTED-II	0.611929	0.0667747
		20	Homo sapiens	CoexpressDB / ATTED-II	0.611035	0.0658802
		21	Homo sapiens	CoexpressDB / ATTED-II	0.612237	0.0670827
		22	Homo sapiens	CoexpressDB / ATTED-II	0.611364	0.0662095
		23	Homo sapiens	CoexpressDB / ATTED-II	0.612647	0.0674926
		24	Homo sapiens	CoexpressDB / ATTED-II	0.614656	0.0695017
		25	Homo sapiens	CoexpressDB / ATTED-II	0.613159	0.0680049
		26	Homo sapiens	CoexpressDB / ATTED-II	0.609723	0.0645683
		27	Homo sapiens	CoexpressDB / ATTED-II	0.611417	0.0662629
		28	Homo sapiens	CoexpressDB / ATTED-II	0.612311	0.067157
		29	Homo sapiens	CoexpressDB / ATTED-II	0.612319	0.0671644
		30	Homo sapiens	CoexpressDB / ATTED-II	0.608344	0.0631899
		31	Homo sapiens	CoexpressDB / ATTED-II	0.613077	0.0679223
		32	Homo sapiens	CoexpressDB / ATTED-II	0.611915	0.0667603
		33	Homo sapiens	CoexpressDB / ATTED-II	0.607611	0.0624565
		34	Homo sapiens	CoexpressDB / ATTED-II	0.612633	0.0674786
		35	Homo sapiens	CoexpressDB / ATTED-II	0.610137	0.0649828
		36	Homo sapiens	CoexpressDB / ATTED-II	0.611266	0.0661116
		37	Homo sapiens	CoexpressDB / ATTED-II	0.612651	0.067497
		38	Homo sapiens	CoexpressDB / ATTED-II	0.613159	0.0680043
		39	Homo sapiens	CoexpressDB / ATTED-II	0.60852	0.0633658
		40	Homo sapiens	CoexpressDB / ATTED-II	0.611013	0.0658589
		41	Homo sapiens	CoexpressDB / ATTED-II	0.610232	0.0650774
		42	Homo sapiens	CoexpressDB / ATTED-II	0.607868	0.0627132
		43	Homo sapiens	CoexpressDB / ATTED-II	0.61486	0.0697053
		44	Homo sapiens	CoexpressDB / ATTED-II	0.608256	0.063102
		45	Homo sapiens	CoexpressDB / ATTED-II	0.608374	0.0632195
		46	Homo sapiens	CoexpressDB / ATTED-II	0.611643	0.0664883
		47	Homo sapiens	CoexpressDB / ATTED-II	0.608045	0.0628907
		48	Homo sapiens	CoexpressDB / ATTED-II	0.609414	0.0642601
		49	Homo sapiens	CoexpressDB / ATTED-II	0.612852	0.0676973
		50	Homo sapiens	CoexpressDB / ATTED-II	0.612567	0.0674128
		51	Homo sapiens	CoexpressDB / ATTED-II	0.613159	0.0680046
		52	Homo sapiens	CoexpressDB / ATTED-II	0.607353	0.0621989
		53	Homo sapiens	CoexpressDB / ATTED-II	0.611481	0.0663265
		54	Homo sapiens	CoexpressDB / ATTED-II	0.608475	0.0633204
		55	Homo sapiens	CoexpressDB / ATTED-II	0.612206	0.0670512
		56	Homo sapiens	CoexpressDB / ATTED-II	0.611948	0.0667941
		57	Homo sapiens	CoexpressDB / ATTED-II	0.607721	0.0625664
		58	Homo sapiens	CoexpressDB / ATTED-II	0.613694	0.0685397
		59	Homo sapiens	CoexpressDB / ATTED-II	0.614697	0.0695427
		60	Homo sapiens	CoexpressDB / ATTED-II	0.609467	0.0643122
		61	Homo sapiens	CoexpressDB / ATTED-II	0.612818	0.0676639
		62	Homo sapiens	CoexpressDB / ATTED-II	0.614387	0.0692327
		63	Homo sapiens	CoexpressDB / ATTED-II	0.609472	0.0643179
		64	Homo sapiens	CoexpressDB / ATTED-II	0.613265	0.0681107
		65	Homo sapiens	CoexpressDB / ATTED-II	0.612374	0.0672194
		66	Homo sapiens	CoexpressDB / ATTED-II	0.61364	0.0684855
		67	Homo sapiens	CoexpressDB / ATTED-II	0.61636	0.0712056
		68	Homo sapiens	CoexpressDB / ATTED-II	0.616472	0.0713179
		69	Homo sapiens	CoexpressDB / ATTED-II	0.61312	0.0679652
		70	Homo sapiens	CoexpressDB / ATTED-II	0.614187	0.069033
		71	Homo sapiens	CoexpressDB / ATTED-II	0.610381	0.0652264
		72	Homo sapiens	CoexpressDB / ATTED-II	0.611566	0.0664113
		73	Homo sapiens	CoexpressDB / ATTED-II	0.612349	0.0671943
		74	Homo sapiens	CoexpressDB / ATTED-II	0.611747	0.0665928
		75	Homo sapiens	CoexpressDB / ATTED-II	0.613042	0.0678879
		76	Homo sapiens	CoexpressDB / ATTED-II	0.611138	0.065984
		77	Homo sapiens	CoexpressDB / ATTED-II	0.611645	0.0664909
		78	Homo sapiens	CoexpressDB / ATTED-II	0.60818	0.0630255
		79	Homo sapiens	CoexpressDB / ATTED-II	0.609788	0.0646339
		80	Homo sapiens	CoexpressDB / ATTED-II	0.614463	0.0693087
		81	Homo sapiens	CoexpressDB / ATTED-II	0.610572	0.0654178
		82	Homo sapiens	CoexpressDB / ATTED-II	0.614644	0.0694895
		83	Homo sapiens	CoexpressDB / ATTED-II	0.612401	0.0672462
		84	Homo sapiens	CoexpressDB / ATTED-II	0.612032	0.0668778
		85	Homo sapiens	CoexpressDB / ATTED-II	0.613109	0.0679549
		86	Homo sapiens	CoexpressDB / ATTED-II	0.610397	0.0652429
		87	Homo sapiens	CoexpressDB / ATTED-II	0.610411	0.0652567
		88	Homo sapiens	CoexpressDB / ATTED-II	0.610952	0.0657972
		89	Homo sapiens	CoexpressDB / ATTED-II	0.613299	0.0681448
		90	Homo sapiens	CoexpressDB / ATTED-II	0.614705	0.0695509
		91	Homo sapiens	CoexpressDB / ATTED-II	0.61407	0.0689151
		92	Homo sapiens	CoexpressDB / ATTED-II	0.614677	0.0695222
		93	Homo sapiens	CoexpressDB / ATTED-II	0.616041	0.0708868
		94	Homo sapiens	CoexpressDB / ATTED-II	0.612122	0.066968
		95	Homo sapiens	CoexpressDB / ATTED-II	0.611274	0.0661201
		96	Homo sapiens	CoexpressDB / ATTED-II	0.612851	0.0676961
		97	Homo sapiens	CoexpressDB / ATTED-II	0.613587	0.0684325
		98	Homo sapiens	CoexpressDB / ATTED-II	0.611487	0.0663321
		99	Homo sapiens	CoexpressDB / ATTED-II	0.616286	0.0711314
		100	Homo sapiens	CoexpressDB / ATTED-II	0.611676	0.0665218
		1	Homo sapiens	TEA-GCN	0.619487	0.0743321
		2	Homo sapiens	TEA-GCN	0.615497	0.0703425
		3	Homo sapiens	TEA-GCN	0.620493	0.0753382
		4	Homo sapiens	TEA-GCN	0.624666	0.0795118
		5	Homo sapiens	TEA-GCN	0.620439	0.0752846
		6	Homo sapiens	TEA-GCN	0.622285	0.0771308
		7	Homo sapiens	TEA-GCN	0.61826	0.0731055
		8	Homo sapiens	TEA-GCN	0.613431	0.0682768
		9	Homo sapiens	TEA-GCN	0.615857	0.0707026
		10	Homo sapiens	TEA-GCN	0.622307	0.0771529
		11	Homo sapiens	TEA-GCN	0.619302	0.0741474
		12	Homo sapiens	TEA-GCN	0.61797	0.0728161
		13	Homo sapiens	TEA-GCN	0.616861	0.071707
		14	Homo sapiens	TEA-GCN	0.61511	0.0699553
		15	Homo sapiens	TEA-GCN	0.621309	0.0761546
		16	Homo sapiens	TEA-GCN	0.619339	0.0741845
		17	Homo sapiens	TEA-GCN	0.619201	0.0740468
		18	Homo sapiens	TEA-GCN	0.618715	0.0735604
		19	Homo sapiens	TEA-GCN	0.620671	0.0755162
		20	Homo sapiens	TEA-GCN	0.616862	0.0717073
		21	Homo sapiens	TEA-GCN	0.617537	0.0723825
		22	Homo sapiens	TEA-GCN	0.618859	0.0737049
		23	Homo sapiens	TEA-GCN	0.61852	0.0733652
		24	Homo sapiens	TEA-GCN	0.622827	0.0776725
		25	Homo sapiens	TEA-GCN	0.616649	0.071495
		26	Homo sapiens	TEA-GCN	0.619007	0.0738529
		27	Homo sapiens	TEA-GCN	0.61888	0.0737258
		28	Homo sapiens	TEA-GCN	0.62171	0.0765558
		29	Homo sapiens	TEA-GCN	0.621351	0.0761963
		30	Homo sapiens	TEA-GCN	0.615997	0.0708424
		31	Homo sapiens	TEA-GCN	0.622055	0.0769007
		32	Homo sapiens	TEA-GCN	0.61876	0.0736053
		33	Homo sapiens	TEA-GCN	0.618578	0.0734239
		34	Homo sapiens	TEA-GCN	0.617193	0.0720387
		35	Homo sapiens	TEA-GCN	0.618963	0.0738089
		36	Homo sapiens	TEA-GCN	0.617178	0.0720239
		37	Homo sapiens	TEA-GCN	0.617425	0.0722709
		38	Homo sapiens	TEA-GCN	0.619101	0.0739464
		39	Homo sapiens	TEA-GCN	0.620387	0.0752327
		40	Homo sapiens	TEA-GCN	0.616313	0.0711588
		41	Homo sapiens	TEA-GCN	0.619305	0.0741503
		42	Homo sapiens	TEA-GCN	0.617224	0.0720701
		43	Homo sapiens	TEA-GCN	0.620759	0.075605
		44	Homo sapiens	TEA-GCN	0.618638	0.0734836
		45	Homo sapiens	TEA-GCN	0.616255	0.0711011
		46	Homo sapiens	TEA-GCN	0.620326	0.0751719
		47	Homo sapiens	TEA-GCN	0.621654	0.0764999
		48	Homo sapiens	TEA-GCN	0.620599	0.0754443
		49	Homo sapiens	TEA-GCN	0.623198	0.0780433
		50	Homo sapiens	TEA-GCN	0.620442	0.0752877
		51	Homo sapiens	TEA-GCN	0.622577	0.0774224
		52	Homo sapiens	TEA-GCN	0.618149	0.0729942
		53	Homo sapiens	TEA-GCN	0.619553	0.074399
		54	Homo sapiens	TEA-GCN	0.618711	0.0735566
		55	Homo sapiens	TEA-GCN	0.617163	0.0720088
		56	Homo sapiens	TEA-GCN	0.617055	0.0719009
		57	Homo sapiens	TEA-GCN	0.613037	0.0678824
		58	Homo sapiens	TEA-GCN	0.621687	0.076533
		59	Homo sapiens	TEA-GCN	0.618937	0.0737827
		60	Homo sapiens	TEA-GCN	0.623823	0.0786688
		61	Homo sapiens	TEA-GCN	0.621414	0.0762596
		62	Homo sapiens	TEA-GCN	0.622186	0.0770315
		63	Homo sapiens	TEA-GCN	0.619131	0.0739771
		64	Homo sapiens	TEA-GCN	0.622896	0.0777416
		65	Homo sapiens	TEA-GCN	0.622807	0.0776523
		66	Homo sapiens	TEA-GCN	0.621238	0.0760836
		67	Homo sapiens	TEA-GCN	0.619216	0.0740618
		68	Homo sapiens	TEA-GCN	0.620858	0.0757034
		69	Homo sapiens	TEA-GCN	0.618899	0.0737445
		70	Homo sapiens	TEA-GCN	0.617174	0.0720197
		71	Homo sapiens	TEA-GCN	0.619525	0.0743706
		72	Homo sapiens	TEA-GCN	0.618387	0.0732324
		73	Homo sapiens	TEA-GCN	0.615227	0.0700724
		74	Homo sapiens	TEA-GCN	0.61819	0.073036
		75	Homo sapiens	TEA-GCN	0.619436	0.0742817
		76	Homo sapiens	TEA-GCN	0.617296	0.0721418
		77	Homo sapiens	TEA-GCN	0.623377	0.0782226
		78	Homo sapiens	TEA-GCN	0.617899	0.0727443
		79	Homo sapiens	TEA-GCN	0.621204	0.0760492
		80	Homo sapiens	TEA-GCN	0.622578	0.0774237
		81	Homo sapiens	TEA-GCN	0.619288	0.0741333
		82	Homo sapiens	TEA-GCN	0.623013	0.0778584
		83	Homo sapiens	TEA-GCN	0.618435	0.0732805
		84	Homo sapiens	TEA-GCN	0.618458	0.0733039
		85	Homo sapiens	TEA-GCN	0.617062	0.0719072
		86	Homo sapiens	TEA-GCN	0.618152	0.0729977
		87	Homo sapiens	TEA-GCN	0.620486	0.0753316
		88	Homo sapiens	TEA-GCN	0.61857	0.0734158
		89	Homo sapiens	TEA-GCN	0.626061	0.0809067
		90	Homo sapiens	TEA-GCN	0.622397	0.0772422
		91	Homo sapiens	TEA-GCN	0.622564	0.0774091
		92	Homo sapiens	TEA-GCN	0.617824	0.0726699
		93	Homo sapiens	TEA-GCN	0.622419	0.0772651
		94	Homo sapiens	TEA-GCN	0.620242	0.0750877
		95	Homo sapiens	TEA-GCN	0.620838	0.0756832
		96	Homo sapiens	TEA-GCN	0.622729	0.0775744
		97	Homo sapiens	TEA-GCN	0.622834	0.0776801
		98	Homo sapiens	TEA-GCN	0.621224	0.0760698
		99	Homo sapiens	TEA-GCN	0.623085	0.0779303
		100	Homo sapiens	TEA-GCN	0.623432	0.0782773
		Group Comparison	Metric	Delta Median	Lower CI	Upper CI
	95% Confidence intervals comparing AUPRC-HM scores of different Yeast GCNs	PCC vs CoexpressDB / ATTED-II	AUPRC-HM	0.152396	0.150726	0.153571
		PCC vs TEA-GCN	AUPRC-HM	0.15154	0.149388	0.152763
		TEA-GCN vs CoexpressDB / ATTED-II	AUPRC-HM	0.000856195	-0.000500088	0.00272478
		Group Comparison	Metric	T-statistic	P-value
	Student T-test (two-sided) statistics from comparing AUPRC-HM scores of different Yeast GCNs	CoexpressDB / ATTED-II vs PCC	AUPRC-HM	275.601	6.85603e-258
		CoexpressDB / ATTED-II vs TEA-GCN	AUPRC-HM	2.3835	0.0180944
		TEA-GCN vs PCC	AUPRC-HM	267.574	2.34818e-255
		Group Comparison	Metric	Delta Median	Lower CI	Upper CI
	95% Confidence intervals comparing AUPRC-HM scores of different A. thaliana GCNs	PCC vs CoexpressDB / ATTED-II	AUPRC-HM	0.068174	0.06623	0.0694665
		PCC vs TEA-GCN	AUPRC-HM	0.0986169	0.0968046	0.100253
		CoexpressDB / ATTED-II vs TEA-GCN	AUPRC-HM	0.030443	0.0293216	0.0321273
		Group Comparison	Metric	T-statistic	P-value
	Student T-test (two-sided) statistics from comparing AUPRC-HM scores of different A. thaliana GCNs	CoexpressDB / ATTED-II vs PCC	AUPRC-HM	103.624	1.90538e-174
		TEA-GCN vs PCC	AUPRC-HM	151.465	1.13105e-206
		TEA-GCN vs CoexpressDB / ATTED-II	AUPRC-HM	54.2785	7.65534e-121
		Group Comparison	Metric	Delta Median	Lower CI	Upper CI
	95% Confidence intervals comparing AUPRC-HM scores of different Human GCNs	PCC vs CoexpressDB / ATTED-II	AUPRC-HM	0.0667941	0.0659264	0.067552
		PCC vs TEA-GCN	AUPRC-HM	0.0741333	0.0732408	0.0752394
		CoexpressDB / ATTED-II vs TEA-GCN	AUPRC-HM	0.00733927	0.00667452	0.00840867
		Group Comparison	Metric	T-statistic	P-value
	Student T-test (two-sided) statistics from comparing AUPRC-HM scores of different Human GCNs	CoexpressDB / ATTED-II vs PCC	AUPRC-HM	215.47	8.51841e-237
		TEA-GCN vs PCC	AUPRC-HM	229.665	2.92238e-242
		TEA-GCN vs CoexpressDB / ATTED-II	AUPRC-HM	23.3793	7.40021e-59

### Sheet: Figure 2c
Figure 2c
		Aspect	Met						TF						GO
		GCN	PCC		ATTED-II		TEA		PCC		ATTED-II		TEA		PCC		ATTED-II		TEA
		Metric	False Posititve Rate	True Positive Rate	False Posititve Rate	True Positive Rate	False Posititve Rate	True Positive Rate	False Posititve Rate	True Positive Rate	False Posititve Rate	True Positive Rate	False Posititve Rate	True Positive Rate	False Posititve Rate	True Positive Rate	False Posititve Rate	True Positive Rate	False Posititve Rate	True Positive Rate
	ROC curve data of A. thaliana GCNs		0	0	0	0	0	0	0	0	0	0	0	0	0	0	0	0	0	0
			0.000138677	0	0	0.000138677	0	0.00249619	0	0.00148588	0	0.00148588	0	0.00148588	0.000565611	0	0	0.000565611	0	0.00169683
			0.000138677	0.00194148	0	0.00374428	0	0.00499237	0.00148588	0.00148588	0	0.0178306	0	0.00445765	0.000565611	0.00113122	0	0.0050905	0	0.00339367
			0.000138677	0.00221883	0.000138677	0.00374428	0	0.00624047	0.00148588	0.0118871	0	0.0208024	0	0.00742942	0.00113122	0.00113122	0.000565611	0.0050905	0	0.0050905
			0.000138677	0.00526973	0.000138677	0.00443767	0	0.00734988	0.00297177	0.0118871	0	0.0475483	0	0.0163447	0.00113122	0.00169683	0.000565611	0.013009	0	0.0141403
			0.000277354	0.00526973	0.000138677	0.00471502	0	0.00804327	0.00297177	0.0193165	0	0.0505201	0	0.0193165	0.00169683	0.00169683	0.00113122	0.013009	0.000565611	0.0141403
			0.000277354	0.0141451	0.000138677	0.00734988	0	0.0101234	0.00445765	0.0193165	0	0.0520059	0	0.02526	0.00169683	0.00226244	0.00113122	0.0164027	0.000565611	0.0158371
			0.000416031	0.0141451	0.000138677	0.00762724	0	0.0109555	0.00445765	0.0401189	0	0.0549777	0	0.0312036	0.00226244	0.00226244	0.00169683	0.0164027	0.00113122	0.0158371
			0.000416031	0.017196	0.000138677	0.0106781	0	0.0115102	0.00594354	0.0401189	0.00148588	0.0549777	0	0.0326895	0.00226244	0.00791855	0.00169683	0.0169683	0.00113122	0.0169683
			0.000554708	0.017196	0.000138677	0.0110942	0	0.0123423	0.00594354	0.0430906	0.00148588	0.0594354	0	0.0356612	0.00282805	0.00791855	0.00226244	0.0169683	0.00169683	0.0175339
			0.000554708	0.018028	0.000138677	0.0120649	0	0.0135903	0.00742942	0.0430906	0.00148588	0.0624071	0	0.0371471	0.00282805	0.00961539	0.00226244	0.020362	0.00169683	0.0226244
			0.000554708	0.0183054	0.000138677	0.0123423	0	0.0140064	0.00742942	0.0460624	0.00148588	0.077266	0.00148588	0.0401189	0.00339367	0.00961539	0.00282805	0.020362	0.00226244	0.0226244
			0.000554708	0.0216336	0.000138677	0.0126196	0	0.0146998	0.0104012	0.0460624	0.00297177	0.077266	0.00148588	0.0787519	0.00339367	0.0107466	0.00282805	0.0237557	0.00226244	0.0248869
			0.000693385	0.0216336	0.000138677	0.012897	0	0.0148384	0.0104012	0.0475483	0.00297177	0.0787519	0.00148588	0.0817236	0.00395928	0.0107466	0.00339367	0.0237557	0.00282805	0.0248869
			0.000693385	0.027042	0.000138677	0.0135903	0	0.0159479	0.0118871	0.0475483	0.00445765	0.0787519	0.00148588	0.0832095	0.00395928	0.0113122	0.00339367	0.0254525	0.00282805	0.0311086
			0.000832062	0.027042	0.000138677	0.0140064	0	0.017196	0.0118871	0.0490342	0.00445765	0.0906389	0.00297177	0.0832095	0.00452489	0.0113122	0.00395928	0.0254525	0.00339367	0.0311086
			0.000832062	0.0280128	0.000138677	0.0151158	0	0.0181667	0.013373	0.0490342	0.00445765	0.0936107	0.00297177	0.102526	0.00452489	0.013009	0.00395928	0.0260181	0.00339367	0.0373303
			0.000970739	0.0280128	0.000138677	0.0153931	0	0.0187214	0.013373	0.0594354	0.00445765	0.0995542	0.00297177	0.105498	0.0050905	0.013009	0.00395928	0.0271493	0.00395928	0.0373303
			0.000970739	0.0305089	0.000138677	0.0169186	0	0.0188601	0.0148588	0.0594354	0.00594354	0.10104	0.00297177	0.135215	0.0050905	0.0147059	0.00395928	0.0288462	0.00395928	0.0378959
			0.00110942	0.0305089	0.000138677	0.017196	0	0.0195535	0.0148588	0.0609212	0.00594354	0.10847	0.00445765	0.135215	0.00622172	0.0147059	0.00395928	0.0311086	0.00452489	0.0378959
			0.00110942	0.0506171	0.000138677	0.0195535	0	0.0205242	0.0163447	0.0609212	0.00742942	0.10847	0.00445765	0.139673	0.00622172	0.0152715	0.00395928	0.0322398	0.00452489	0.0452489
			0.00124809	0.0506171	0.000138677	0.0203855	0	0.0206629	0.0163447	0.0624071	0.00742942	0.112927	0.00594354	0.139673	0.00678733	0.0152715	0.00395928	0.033371	0.0050905	0.0452489
			0.00124809	0.0539454	0.000138677	0.0213563	0	0.0214949	0.0178306	0.0624071	0.00742942	0.115899	0.00594354	0.173848	0.00678733	0.0158371	0.0050905	0.033371	0.0050905	0.0480769
			0.00124809	0.0542227	0.000138677	0.0217723	0	0.0226044	0.0178306	0.0668648	0.00742942	0.117385	0.00742942	0.173848	0.00735294	0.0158371	0.0050905	0.0339367	0.00565611	0.0480769
			0.00138677	0.0542227	0.000138677	0.0228817	0	0.022743	0.0208024	0.0668648	0.00742942	0.120357	0.00742942	0.175334	0.00735294	0.0164027	0.0050905	0.0350679	0.00565611	0.0497738
			0.00138677	0.0565802	0.000138677	0.0231591	0	0.0237138	0.0208024	0.0742942	0.00742942	0.124814	0.00891531	0.175334	0.00848416	0.0164027	0.0050905	0.0384615	0.00622172	0.0497738
			0.00152545	0.0565802	0.000138677	0.0232977	0	0.0238524	0.0222883	0.0742942	0.00742942	0.127786	0.00891531	0.194651	0.00848416	0.0180995	0.00622172	0.0384615	0.00622172	0.050905
			0.00152545	0.0599085	0.000138677	0.0235751	0	0.0242685	0.0222883	0.0757801	0.00742942	0.138187	0.0104012	0.194651	0.00961539	0.0180995	0.00622172	0.0390271	0.00735294	0.050905
			0.00152545	0.0601858	0.000138677	0.0239911	0	0.0244072	0.0237741	0.0757801	0.00891531	0.139673	0.0104012	0.215453	0.00961539	0.0197964	0.00678733	0.0390271	0.00735294	0.0565611
			0.00152545	0.0621273	0.000138677	0.0242685	0	0.0248232	0.0237741	0.0817236	0.00891531	0.144131	0.0118871	0.215453	0.010181	0.0197964	0.00678733	0.0401584	0.00791855	0.0565611
			0.00166412	0.0621273	0.000138677	0.0245458	0	0.0251005	0.0282318	0.0817236	0.00891531	0.147103	0.0118871	0.236256	0.010181	0.0209276	0.00678733	0.0412896	0.00791855	0.0605204
			0.00166412	0.0646235	0.000138677	0.0252392	0	0.0255166	0.0282318	0.0921248	0.0104012	0.148588	0.013373	0.236256	0.0107466	0.0209276	0.00678733	0.0429864	0.00848416	0.0605204
			0.0018028	0.0646235	0.000138677	0.0255166	0	0.0256552	0.0297177	0.0921248	0.0104012	0.150074	0.013373	0.246657	0.0107466	0.0226244	0.00735294	0.0429864	0.00848416	0.0633484
			0.0018028	0.0698932	0.000138677	0.0274581	0	0.0264873	0.0297177	0.0936107	0.0118871	0.150074	0.0148588	0.246657	0.0113122	0.0226244	0.00735294	0.0441176	0.00904977	0.0633484
			0.00194148	0.0698932	0.000277354	0.0274581	0	0.0269033	0.0312036	0.0936107	0.0118871	0.153046	0.0148588	0.261516	0.0113122	0.02319	0.00735294	0.0452489	0.00904977	0.0661765
			0.00194148	0.0766884	0.000277354	0.0278741	0	0.0277354	0.0312036	0.0980684	0.0118871	0.156018	0.0163447	0.261516	0.0118778	0.02319	0.00735294	0.0463801	0.00961538	0.0661765
			0.00194148	0.0769657	0.000277354	0.0281514	0	0.0282901	0.0341753	0.0980684	0.0118871	0.164933	0.0163447	0.28529	0.0118778	0.0237557	0.00791855	0.0463801	0.00961538	0.0667421
			0.00194148	0.0837609	0.000277354	0.0287061	0	0.0287061	0.0341753	0.102526	0.0118871	0.169391	0.0178306	0.28529	0.0124434	0.0237557	0.00848416	0.0469457	0.010181	0.0667421
			0.00208016	0.0837609	0.000277354	0.0291222	0	0.0292609	0.0356612	0.102526	0.0118871	0.178306	0.0178306	0.291233	0.0124434	0.0248869	0.00848416	0.0480769	0.010181	0.0673077
			0.00208016	0.084177	0.000277354	0.0292609	0	0.0300929	0.0356612	0.105498	0.0148588	0.178306	0.0193165	0.291233	0.013009	0.0248869	0.00848416	0.0486425	0.0107466	0.0673077
			0.00235751	0.084177	0.000277354	0.0296769	0	0.0302316	0.0371471	0.105498	0.0148588	0.179792	0.0193165	0.292719	0.013009	0.0265837	0.00848416	0.0497738	0.0107466	0.0757919
			0.00235751	0.0848703	0.000277354	0.0300929	0	0.0305089	0.0371471	0.10847	0.0148588	0.182764	0.0208024	0.292719	0.0135747	0.0265837	0.00904977	0.050905	0.0113122	0.0757919
			0.00249619	0.0848703	0.000277354	0.0305089	0	0.0310637	0.038633	0.10847	0.0148588	0.18425	0.0208024	0.304606	0.0135747	0.0271493	0.00904977	0.0514706	0.0113122	0.0763575
			0.00249619	0.0851477	0.000416031	0.0307863	0	0.031341	0.038633	0.111441	0.0163447	0.18425	0.0237741	0.304606	0.0141403	0.0271493	0.00961539	0.0526018	0.0118778	0.0763575
			0.00249619	0.085425	0.000416031	0.0310637	0	0.0320344	0.0401189	0.111441	0.0163447	0.190193	0.0237741	0.31055	0.0141403	0.0316742	0.010181	0.0531674	0.0118778	0.0769231
			0.00249619	0.0895854	0.000416031	0.031757	0	0.0325891	0.0401189	0.115899	0.0178306	0.191679	0.02526	0.31055	0.0147059	0.0316742	0.0107466	0.0531674	0.0124434	0.0769231
			0.00249619	0.0898627	0.000416031	0.0320344	0	0.0334212	0.0416048	0.115899	0.0193165	0.191679	0.02526	0.323923	0.0147059	0.0328054	0.0107466	0.0548643	0.0124434	0.0791855
			0.00249619	0.0900014	0.000416031	0.0323117	0	0.0335598	0.0416048	0.120357	0.0193165	0.193165	0.0267459	0.323923	0.0152715	0.0328054	0.0107466	0.0559955	0.013009	0.0791855
			0.00263486	0.0900014	0.000416031	0.0325891	0	0.0338372	0.0430906	0.120357	0.0193165	0.196137	0.0267459	0.356612	0.0152715	0.0356335	0.0118778	0.0571267	0.013009	0.0876697
			0.00263486	0.0901401	0.000416031	0.0327278	0	0.0341145	0.0430906	0.127786	0.0237741	0.196137	0.0297177	0.356612	0.0164027	0.0356335	0.0118778	0.0588235	0.0135747	0.0876697
			0.00263486	0.0904174	0.000416031	0.0330051	0	0.0349466	0.0445765	0.127786	0.0237741	0.200594	0.0297177	0.364042	0.0164027	0.0361991	0.0118778	0.0599548	0.0135747	0.0927602
			0.00277354	0.0904174	0.000416031	0.0332825	0	0.035224	0.0445765	0.129272	0.0237741	0.205052	0.0312036	0.364042	0.0169683	0.0361991	0.0124434	0.061086	0.0141403	0.0927602
			0.00277354	0.0906948	0.000416031	0.0335598	0	0.0353626	0.0460624	0.129272	0.02526	0.208024	0.0312036	0.365527	0.0169683	0.0373303	0.0124434	0.0616516	0.0141403	0.0938914
			0.00277354	0.0913882	0.000416031	0.0339759	0	0.03564	0.0460624	0.135215	0.02526	0.20951	0.0326895	0.365527	0.0175339	0.0373303	0.013009	0.0627828	0.0152715	0.0938914
			0.00291222	0.0913882	0.000416031	0.0345306	0	0.036056	0.0475483	0.135215	0.0267459	0.212481	0.0326895	0.367013	0.0175339	0.0378959	0.0135747	0.0627828	0.0152715	0.094457
			0.00291222	0.0963805	0.000416031	0.0346693	0	0.0363334	0.0475483	0.138187	0.0282318	0.213967	0.0341753	0.367013	0.0180995	0.0378959	0.0135747	0.063914	0.0158371	0.094457
			0.00291222	0.0966579	0.000416031	0.0349466	0	0.0366107	0.0505201	0.138187	0.0282318	0.216939	0.0341753	0.374443	0.0180995	0.0384615	0.0135747	0.0644796	0.0158371	0.0950226
			0.00291222	0.0980447	0.000416031	0.0350853	0	0.0370268	0.0505201	0.139673	0.0297177	0.216939	0.038633	0.374443	0.0186652	0.0384615	0.0141403	0.0644796	0.0158371	0.0961538
			0.00305089	0.0980447	0.000416031	0.0355013	0	0.0373041	0.0520059	0.139673	0.0297177	0.218425	0.038633	0.381872	0.0186652	0.0395928	0.0147059	0.0650452	0.0158371	0.0972851
			0.00305089	0.0995701	0.000416031	0.03564	0.000138677	0.0378588	0.0520059	0.145617	0.0326895	0.218425	0.0401189	0.381872	0.0197964	0.0395928	0.0147059	0.0661765	0.0164027	0.0972851
			0.00318957	0.0995701	0.000416031	0.0359173	0.000138677	0.0379975	0.0534918	0.145617	0.0341753	0.218425	0.0401189	0.383358	0.0197964	0.0401584	0.0147059	0.0678733	0.0164027	0.100113
			0.00318957	0.101096	0.000416031	0.0361947	0.000138677	0.0382749	0.0534918	0.150074	0.0341753	0.221397	0.0416048	0.383358	0.020362	0.0401584	0.0147059	0.0684389	0.0175339	0.100113
			0.00318957	0.101373	0.000416031	0.0366107	0.000138677	0.0388296	0.0564636	0.150074	0.0341753	0.224368	0.0416048	0.38633	0.020362	0.040724	0.0152715	0.0684389	0.0175339	0.100679
			0.00318957	0.101512	0.000416031	0.0371654	0.000138677	0.0389682	0.0564636	0.15156	0.0341753	0.22734	0.0430906	0.38633	0.0209276	0.040724	0.0164027	0.0684389	0.0186652	0.100679
			0.00332825	0.101512	0.000416031	0.0374428	0.000138677	0.0396616	0.0579495	0.15156	0.0341753	0.233284	0.0430906	0.398217	0.0209276	0.0412896	0.0164027	0.0690045	0.0186652	0.103507
			0.00332825	0.104008	0.000416031	0.0377202	0.000138677	0.0398003	0.0579495	0.154532	0.0356612	0.233284	0.0475483	0.398217	0.0220588	0.0412896	0.0164027	0.0701357	0.0192308	0.103507
			0.00346693	0.104008	0.000416031	0.0382749	0.000138677	0.040355	0.063893	0.154532	0.0356612	0.23477	0.0475483	0.402675	0.0220588	0.0446833	0.0164027	0.0707014	0.0192308	0.108597
			0.00346693	0.10692	0.000416031	0.0386909	0.000138677	0.0404937	0.063893	0.156018	0.0371471	0.23477	0.0505201	0.402675	0.0226244	0.0446833	0.0175339	0.071267	0.0209276	0.108597
			0.0036056	0.10692	0.000416031	0.0389682	0.000138677	0.040771	0.0653789	0.156018	0.0371471	0.237741	0.0505201	0.405646	0.0226244	0.0492081	0.0175339	0.0718326	0.0209276	0.109729
			0.0036056	0.109416	0.000416031	0.0392456	0.000138677	0.0416031	0.0653789	0.157504	0.0371471	0.240713	0.0520059	0.405646	0.02319	0.0492081	0.0180995	0.0723982	0.0214932	0.109729
			0.0036056	0.109694	0.000416031	0.0393843	0.000138677	0.0418805	0.0668648	0.157504	0.0416048	0.240713	0.0520059	0.410104	0.02319	0.0497738	0.0180995	0.0735294	0.0214932	0.11086
			0.0036056	0.11316	0.000416031	0.0396616	0.000138677	0.0421578	0.0668648	0.160475	0.0416048	0.243685	0.0579495	0.410104	0.0237557	0.0497738	0.0180995	0.0752262	0.0220588	0.11086
			0.0036056	0.113438	0.000416031	0.0398003	0.000138677	0.0425738	0.0683507	0.160475	0.0430906	0.246657	0.0579495	0.41159	0.0237557	0.0514706	0.0186652	0.0752262	0.0220588	0.113122
			0.0036056	0.117043	0.000416031	0.0400777	0.000138677	0.0431286	0.0683507	0.161961	0.0445765	0.248143	0.0609212	0.41159	0.0243213	0.0514706	0.0186652	0.0757919	0.0226244	0.113122
			0.00374428	0.117043	0.000416031	0.040355	0.000138677	0.0434059	0.0742942	0.161961	0.0445765	0.249629	0.0609212	0.420505	0.0243213	0.0526018	0.0192308	0.0763575	0.0226244	0.114819
			0.00374428	0.117737	0.000416031	0.0409097	0.000138677	0.0435446	0.0742942	0.164933	0.0445765	0.254086	0.063893	0.420505	0.0254525	0.0526018	0.020362	0.0763575	0.02319	0.114819
			0.00388296	0.117737	0.000416031	0.0410484	0.000138677	0.0439606	0.0757801	0.164933	0.0505201	0.255572	0.063893	0.421991	0.0254525	0.0542986	0.020362	0.0774887	0.02319	0.11991
			0.00388296	0.118846	0.000416031	0.0413258	0.000138677	0.044238	0.0757801	0.166419	0.0505201	0.257058	0.0653789	0.421991	0.0260181	0.0542986	0.020362	0.0797511	0.0237557	0.11991
			0.00402163	0.118846	0.000416031	0.0418805	0.000138677	0.0445153	0.0787519	0.166419	0.0505201	0.26003	0.0653789	0.426449	0.0260181	0.0548643	0.020362	0.0803167	0.0237557	0.120475
			0.00402163	0.119401	0.000416031	0.0421578	0.000138677	0.0449314	0.0787519	0.169391	0.0520059	0.261516	0.0668648	0.426449	0.0277149	0.0548643	0.0209276	0.0808824	0.0243213	0.120475
			0.00416031	0.119401	0.000416031	0.0425738	0.000138677	0.0453474	0.0802377	0.169391	0.0534918	0.261516	0.0668648	0.427935	0.0277149	0.0554299	0.0209276	0.081448	0.0243213	0.122172
			0.00416031	0.120233	0.000416031	0.0428512	0.000138677	0.0456247	0.0802377	0.172363	0.0534918	0.263001	0.0698366	0.427935	0.0288462	0.0554299	0.0214932	0.0825792	0.0248869	0.122172
			0.00429899	0.120233	0.000554708	0.0431286	0.000138677	0.0457634	0.0817236	0.172363	0.0549777	0.265973	0.0698366	0.435364	0.0288462	0.0565611	0.0214932	0.0848416	0.0248869	0.123303
			0.00429899	0.121204	0.000554708	0.0439606	0.000138677	0.0460408	0.0817236	0.17682	0.0549777	0.267459	0.0728083	0.435364	0.0294118	0.0565611	0.0214932	0.0865385	0.0254525	0.123303
			0.00443766	0.121204	0.000554708	0.044654	0.000138677	0.0461794	0.089153	0.17682	0.0549777	0.270431	0.0728083	0.43685	0.0294118	0.0582579	0.0220588	0.0865385	0.0254525	0.127262
			0.00443766	0.122729	0.000554708	0.0449314	0.000138677	0.0467342	0.089153	0.178306	0.0549777	0.271917	0.0742942	0.43685	0.0299774	0.0582579	0.0220588	0.0871041	0.0260181	0.127262
			0.00457634	0.122729	0.000554708	0.0454861	0.000138677	0.0470115	0.0965825	0.178306	0.0549777	0.27786	0.0742942	0.438336	0.0299774	0.0599548	0.0226244	0.0888009	0.0260181	0.128394
			0.00457634	0.123284	0.000554708	0.0457634	0.000138677	0.0472889	0.0965825	0.179792	0.0549777	0.279346	0.0757801	0.438336	0.0311086	0.0599548	0.0226244	0.0893665	0.0265837	0.128394
			0.00471502	0.123284	0.000554708	0.0464568	0.000138677	0.0474275	0.0980684	0.179792	0.0564636	0.282318	0.0757801	0.439822	0.0311086	0.061086	0.0226244	0.0904977	0.0265837	0.128959
			0.00471502	0.1237	0.000554708	0.0468728	0.000138677	0.0477049	0.0980684	0.185736	0.0579495	0.282318	0.077266	0.439822	0.0322398	0.061086	0.02319	0.0910633	0.0271493	0.128959
			0.0048537	0.1237	0.000554708	0.0470115	0.000138677	0.0481209	0.0995542	0.185736	0.0579495	0.286776	0.077266	0.441308	0.0322398	0.0622172	0.0237557	0.0910633	0.0271493	0.129525
			0.0048537	0.124116	0.000554708	0.0472889	0.000138677	0.048953	0.0995542	0.188707	0.0594354	0.286776	0.0802377	0.441308	0.0328054	0.0622172	0.0243213	0.091629	0.0294118	0.129525
			0.00499237	0.124116	0.000554708	0.0479822	0.000138677	0.0495077	0.102526	0.188707	0.0594354	0.288262	0.0802377	0.445765	0.0328054	0.063914	0.0243213	0.0927602	0.0294118	0.13009
			0.00499237	0.124255	0.000554708	0.0483983	0.000138677	0.0499237	0.102526	0.191679	0.0609212	0.294205	0.0817236	0.445765	0.033371	0.063914	0.0243213	0.0961538	0.0299774	0.13009
			0.00513105	0.124255	0.000554708	0.0486756	0.000138677	0.0500624	0.104012	0.191679	0.0609212	0.295691	0.0817236	0.450223	0.033371	0.0667421	0.0248869	0.0961538	0.0299774	0.130656
			0.00513105	0.12578	0.000554708	0.048953	0.000138677	0.0508945	0.104012	0.193165	0.0624071	0.297177	0.0832095	0.450223	0.0339367	0.0667421	0.0248869	0.0967195	0.0328054	0.130656
			0.00526973	0.12578	0.000554708	0.049369	0.000138677	0.0510331	0.105498	0.193165	0.063893	0.300149	0.0832095	0.451709	0.0339367	0.0673077	0.0248869	0.0978507	0.0328054	0.131787
			0.00526973	0.126473	0.000554708	0.0497851	0.000138677	0.0513105	0.105498	0.194651	0.0653789	0.300149	0.0876672	0.451709	0.0345023	0.0673077	0.0248869	0.100679	0.033371	0.131787
			0.00554708	0.126473	0.000554708	0.0500624	0.000138677	0.0514492	0.106984	0.194651	0.0668648	0.30312	0.0876672	0.453195	0.0345023	0.0707014	0.0260181	0.101244	0.033371	0.132919
			0.00554708	0.130079	0.000693385	0.0500624	0.000138677	0.0517265	0.106984	0.200594	0.0683507	0.30312	0.089153	0.453195	0.0350679	0.0707014	0.0271493	0.102941	0.0339367	0.132919
			0.00568576	0.130079	0.000693385	0.0503398	0.000138677	0.0526973	0.10847	0.200594	0.0713224	0.304606	0.089153	0.454681	0.0350679	0.071267	0.0282805	0.102941	0.0339367	0.140271
			0.00568576	0.130356	0.000693385	0.0504784	0.000138677	0.0529746	0.10847	0.20208	0.0713224	0.309064	0.0936107	0.454681	0.0356335	0.071267	0.0288462	0.102941	0.0350679	0.140271
			0.00568576	0.130634	0.000693385	0.0507558	0.000138677	0.0543614	0.109955	0.20208	0.0728083	0.309064	0.0936107	0.456166	0.0356335	0.0718326	0.0288462	0.104072	0.0350679	0.141403
			0.00568576	0.130772	0.000693385	0.0510331	0.000277354	0.0545001	0.109955	0.203566	0.0728083	0.317979	0.0980684	0.456166	0.0367647	0.0718326	0.0311086	0.106335	0.0356335	0.141403
			0.00596311	0.130772	0.000693385	0.0518652	0.000416031	0.0545001	0.111441	0.203566	0.0742942	0.319465	0.0980684	0.459138	0.0367647	0.0735294	0.0316742	0.1069	0.0356335	0.146493
			0.00596311	0.131188	0.000693385	0.0525586	0.000416031	0.0546387	0.111441	0.205052	0.0742942	0.320951	0.102526	0.459138	0.0373303	0.0735294	0.0328054	0.107466	0.0367647	0.146493
			0.00610179	0.131188	0.000693385	0.0529746	0.000416031	0.0549161	0.112927	0.205052	0.0742942	0.325409	0.102526	0.46211	0.0373303	0.074095	0.0328054	0.108597	0.0367647	0.152149
			0.00610179	0.131327	0.000693385	0.0531133	0.000416031	0.0550548	0.112927	0.20951	0.0757801	0.329866	0.105498	0.46211	0.0378959	0.074095	0.033371	0.109729	0.0378959	0.152149
			0.00624047	0.131327	0.000693385	0.053668	0.000416031	0.0553321	0.117385	0.20951	0.077266	0.332838	0.105498	0.463596	0.0378959	0.0752262	0.033371	0.110294	0.0378959	0.152715
			0.00624047	0.132991	0.000693385	0.054084	0.000416031	0.0557482	0.117385	0.210996	0.0802377	0.332838	0.106984	0.463596	0.0384615	0.0752262	0.0339367	0.111425	0.040724	0.152715
			0.00637914	0.132991	0.000693385	0.0542227	0.000416031	0.0560255	0.118871	0.210996	0.0802377	0.33581	0.106984	0.465082	0.0384615	0.0757919	0.0339367	0.113688	0.040724	0.153846
			0.00637914	0.13313	0.000832062	0.0545001	0.000416031	0.0561642	0.118871	0.216939	0.0817236	0.337296	0.10847	0.465082	0.0390271	0.0757919	0.0339367	0.114819	0.0412896	0.153846
			0.00651782	0.13313	0.000832062	0.0546387	0.000416031	0.0564415	0.120357	0.216939	0.0817236	0.338782	0.10847	0.468053	0.0390271	0.0763575	0.0339367	0.117081	0.0412896	0.156674
			0.00651782	0.133407	0.000832062	0.0549161	0.000416031	0.0568576	0.120357	0.218425	0.0832095	0.344725	0.111441	0.468053	0.0401584	0.0763575	0.0345023	0.118213	0.0418552	0.156674
			0.00651782	0.133685	0.000832062	0.0553321	0.000554708	0.0571349	0.121842	0.218425	0.0832095	0.349183	0.111441	0.471025	0.0401584	0.0786199	0.0356335	0.119344	0.0418552	0.15724
			0.00651782	0.134239	0.000832062	0.0556095	0.000554708	0.0589377	0.121842	0.219911	0.0861813	0.352155	0.112927	0.471025	0.040724	0.0786199	0.0356335	0.121041	0.0424208	0.15724
			0.00651782	0.134517	0.000832062	0.0560255	0.000554708	0.0592151	0.123328	0.219911	0.0876672	0.35364	0.112927	0.472511	0.040724	0.0791855	0.0356335	0.123303	0.0424208	0.158937
			0.00651782	0.135487	0.000832062	0.0563029	0.000554708	0.0594924	0.123328	0.221397	0.0906389	0.35364	0.117385	0.472511	0.0412896	0.0791855	0.0356335	0.125	0.0458145	0.158937
			0.0066565	0.135487	0.000832062	0.0567189	0.000693385	0.0594924	0.129272	0.221397	0.0921248	0.35364	0.117385	0.476969	0.0412896	0.0803167	0.0361991	0.126131	0.0458145	0.159502
			0.0066565	0.138954	0.000832062	0.0569963	0.000693385	0.0625433	0.129272	0.224368	0.0950966	0.356612	0.121842	0.476969	0.0418552	0.0803167	0.0373303	0.127262	0.0463801	0.159502
			0.00707253	0.138954	0.000832062	0.0572736	0.000693385	0.0628207	0.130758	0.224368	0.0980684	0.358098	0.121842	0.478455	0.0418552	0.0820136	0.0384615	0.127828	0.0463801	0.160068
			0.00707253	0.141035	0.000832062	0.0576896	0.000693385	0.0637914	0.130758	0.231798	0.10104	0.358098	0.127786	0.478455	0.0429864	0.0820136	0.0384615	0.128394	0.0475113	0.160068
			0.00707253	0.141312	0.000832062	0.057967	0.000693385	0.0640688	0.13373	0.231798	0.104012	0.362556	0.127786	0.482912	0.0429864	0.0831448	0.0390271	0.129525	0.0475113	0.161765
			0.00707253	0.143253	0.000832062	0.058383	0.000693385	0.0653169	0.13373	0.233284	0.105498	0.365527	0.13373	0.482912	0.0441176	0.0831448	0.0401584	0.13009	0.0492081	0.161765
			0.00707253	0.143531	0.000832062	0.0589377	0.000693385	0.0655942	0.135215	0.233284	0.106984	0.365527	0.13373	0.485884	0.0441176	0.084276	0.0412896	0.131222	0.0492081	0.162896
			0.00707253	0.144501	0.000832062	0.0590764	0.000693385	0.0660103	0.135215	0.239227	0.109955	0.371471	0.135215	0.485884	0.0446833	0.084276	0.0424208	0.131787	0.0497738	0.162896
			0.00707253	0.144779	0.000832062	0.0594924	0.000693385	0.0662876	0.136701	0.239227	0.112927	0.372957	0.135215	0.491828	0.0446833	0.0854072	0.0424208	0.133484	0.0497738	0.164027
			0.00707253	0.146582	0.000832062	0.0600472	0.000693385	0.066981	0.136701	0.249629	0.112927	0.377415	0.136701	0.491828	0.0452489	0.0854072	0.0429864	0.13405	0.0503394	0.164027
			0.00707253	0.146859	0.000832062	0.0603245	0.000693385	0.0672584	0.138187	0.249629	0.118871	0.383358	0.136701	0.493314	0.0452489	0.0859729	0.0429864	0.136878	0.0503394	0.165158
			0.00707253	0.147552	0.000832062	0.0606019	0.000693385	0.0679517	0.138187	0.2526	0.121842	0.384844	0.139673	0.493314	0.0469457	0.0859729	0.0429864	0.13914	0.050905	0.165158
			0.00721121	0.147552	0.000970739	0.0608792	0.000693385	0.0682291	0.139673	0.2526	0.121842	0.38633	0.139673	0.494799	0.0469457	0.0871041	0.043552	0.13914	0.050905	0.167421
			0.00721121	0.148107	0.000970739	0.0610179	0.000693385	0.0686451	0.139673	0.254086	0.123328	0.392273	0.144131	0.494799	0.0475113	0.0871041	0.0446833	0.141403	0.0514706	0.167421
			0.00734988	0.148107	0.000970739	0.06185	0.000832062	0.0686451	0.141159	0.254086	0.123328	0.395245	0.144131	0.497771	0.0475113	0.0876697	0.0458145	0.141968	0.0514706	0.167986
			0.00734988	0.150049	0.00110942	0.06185	0.000832062	0.0689225	0.141159	0.255572	0.1263	0.396731	0.145617	0.497771	0.0480769	0.0876697	0.0463801	0.141968	0.0520362	0.167986
			0.00748856	0.150049	0.00110942	0.062266	0.000832062	0.0691998	0.142645	0.255572	0.1263	0.40416	0.145617	0.500743	0.0480769	0.0910633	0.0463801	0.142534	0.0520362	0.170249
			0.00748856	0.150326	0.00110942	0.0624047	0.000832062	0.0704479	0.142645	0.258544	0.127786	0.41159	0.148588	0.500743	0.0486425	0.0910633	0.0463801	0.144231	0.0531674	0.170249
			0.00762724	0.150326	0.00110942	0.062682	0.000970739	0.0704479	0.144131	0.258544	0.127786	0.413076	0.148588	0.503715	0.0486425	0.0933258	0.0463801	0.144796	0.0531674	0.170814
			0.00762724	0.150742	0.00124809	0.0628207	0.000970739	0.0721121	0.144131	0.261516	0.130758	0.420505	0.150074	0.503715	0.0497738	0.0933258	0.0463801	0.146493	0.0542986	0.170814
			0.00762724	0.151019	0.00124809	0.0632367	0.000970739	0.0723894	0.148588	0.261516	0.132244	0.421991	0.150074	0.505201	0.0497738	0.0938914	0.0475113	0.147624	0.0542986	0.173077
			0.00762724	0.153099	0.00124809	0.0633754	0.000970739	0.0732215	0.148588	0.264487	0.138187	0.424963	0.153046	0.505201	0.0503394	0.0938914	0.0480769	0.148756	0.0548643	0.173077
			0.00776591	0.153099	0.00124809	0.0636528	0.000970739	0.0734988	0.150074	0.264487	0.142645	0.424963	0.153046	0.506686	0.0503394	0.0961538	0.0492081	0.149321	0.0548643	0.175339
			0.00776591	0.154764	0.00124809	0.0642075	0.000970739	0.0736375	0.150074	0.267459	0.145617	0.427935	0.156018	0.506686	0.0514706	0.0961538	0.0514706	0.149321	0.0554299	0.175339
			0.00790459	0.154764	0.00138677	0.0646235	0.000970739	0.0739149	0.15156	0.267459	0.147103	0.427935	0.156018	0.508172	0.0514706	0.0995475	0.0514706	0.149887	0.0554299	0.175905
			0.00790459	0.156012	0.00138677	0.0650395	0.000970739	0.0741922	0.15156	0.268945	0.150074	0.432392	0.15899	0.508172	0.0542986	0.0995475	0.0520362	0.151584	0.0559955	0.175905
			0.00790459	0.156289	0.00138677	0.0655942	0.000970739	0.0746082	0.153046	0.268945	0.153046	0.435364	0.15899	0.511144	0.0542986	0.100679	0.0531674	0.152715	0.0559955	0.176471
			0.00790459	0.159063	0.00152545	0.0662876	0.000970739	0.0747469	0.153046	0.291233	0.157504	0.43685	0.163447	0.511144	0.0548643	0.100679	0.0531674	0.153281	0.0565611	0.176471
			0.00804327	0.159063	0.00152545	0.066981	0.000970739	0.0750243	0.156018	0.291233	0.157504	0.439822	0.163447	0.51263	0.0548643	0.101244	0.053733	0.155543	0.0565611	0.177602
			0.00804327	0.15934	0.00152545	0.0675357	0.000970739	0.075579	0.156018	0.292719	0.161961	0.444279	0.164933	0.51263	0.0576923	0.101244	0.0542986	0.156674	0.0582579	0.177602
			0.00804327	0.160172	0.00152545	0.0676744	0.000970739	0.0758563	0.157504	0.292719	0.161961	0.447251	0.164933	0.520059	0.0576923	0.10181	0.0542986	0.158371	0.0582579	0.178733
			0.00804327	0.160449	0.00152545	0.0682291	0.000970739	0.0769657	0.157504	0.295691	0.164933	0.451709	0.169391	0.520059	0.0582579	0.10181	0.0559955	0.158371	0.0588235	0.178733
			0.00804327	0.160588	0.00166412	0.0690612	0.000970739	0.0772431	0.160475	0.295691	0.169391	0.451709	0.169391	0.523031	0.0582579	0.103507	0.0565611	0.160068	0.0588235	0.179864
			0.00818194	0.160588	0.00166412	0.0693385	0.000970739	0.0779365	0.160475	0.300149	0.178306	0.456166	0.170877	0.523031	0.0588235	0.103507	0.0571267	0.161199	0.0593891	0.179864
			0.00818194	0.161143	0.00166412	0.0697545	0.000970739	0.0782138	0.167905	0.300149	0.179792	0.456166	0.170877	0.524517	0.0588235	0.105769	0.0576923	0.164593	0.0593891	0.182127
			0.00832062	0.161143	0.00166412	0.0698932	0.000970739	0.0791846	0.167905	0.304606	0.188707	0.457652	0.173848	0.524517	0.061086	0.105769	0.0582579	0.166855	0.061086	0.182127
			0.00832062	0.162391	0.0018028	0.0701706	0.00110942	0.0793233	0.172363	0.304606	0.190193	0.460624	0.173848	0.528975	0.061086	0.108032	0.0605204	0.169118	0.061086	0.182692
			0.0084593	0.162391	0.0018028	0.0703093	0.00110942	0.079878	0.172363	0.307578	0.196137	0.463596	0.175334	0.528975	0.0622172	0.108032	0.0616516	0.170814	0.0616516	0.182692
			0.0084593	0.162668	0.0018028	0.0707253	0.00110942	0.0801553	0.173848	0.307578	0.196137	0.466568	0.175334	0.531947	0.0622172	0.110294	0.0622172	0.17138	0.0616516	0.184389
			0.00859798	0.162668	0.0018028	0.070864	0.00110942	0.0804327	0.173848	0.309064	0.200594	0.468053	0.181278	0.531947	0.0644796	0.110294	0.063914	0.172511	0.0622172	0.184389
			0.00859798	0.164194	0.0018028	0.0715573	0.00124809	0.0805713	0.175334	0.309064	0.20208	0.471025	0.181278	0.536404	0.0644796	0.11086	0.0650452	0.174208	0.0622172	0.184955
			0.00887533	0.164194	0.0018028	0.0718347	0.00124809	0.0811261	0.175334	0.31055	0.205052	0.476969	0.18425	0.536404	0.0650452	0.11086	0.0650452	0.174774	0.0627828	0.184955
			0.00887533	0.164471	0.0018028	0.0726668	0.00124809	0.0814034	0.17682	0.31055	0.208024	0.479941	0.18425	0.539376	0.0650452	0.111425	0.0667421	0.175905	0.0627828	0.186086
			0.00901401	0.164471	0.0018028	0.0730828	0.00124809	0.0838996	0.17682	0.312036	0.213967	0.484398	0.187221	0.539376	0.0656109	0.111425	0.0667421	0.177602	0.0633484	0.186086
			0.00901401	0.166274	0.0018028	0.0732215	0.00138677	0.0838996	0.179792	0.312036	0.216939	0.488856	0.187221	0.551263	0.0656109	0.112557	0.0678733	0.178733	0.0633484	0.186652
			0.00915268	0.166274	0.00194148	0.0734988	0.00138677	0.0843156	0.179792	0.313522	0.218425	0.491828	0.194651	0.551263	0.0661765	0.112557	0.0678733	0.179299	0.063914	0.186652
			0.00915268	0.166412	0.00194148	0.0737762	0.00138677	0.0848703	0.18425	0.313522	0.221397	0.491828	0.194651	0.552749	0.0661765	0.113688	0.0678733	0.183258	0.063914	0.187217
			0.00929136	0.166412	0.00194148	0.0739149	0.00138677	0.0858411	0.18425	0.315007	0.230312	0.494799	0.196137	0.552749	0.0667421	0.113688	0.0690045	0.184389	0.0644796	0.187217
			0.00929136	0.166967	0.00194148	0.0741922	0.00138677	0.0861184	0.187221	0.315007	0.23477	0.494799	0.196137	0.554235	0.0667421	0.114253	0.0707014	0.186086	0.0644796	0.187783
			0.00956871	0.166967	0.00194148	0.0746082	0.00138677	0.0872278	0.187221	0.322437	0.240713	0.499257	0.200594	0.554235	0.0684389	0.114253	0.0707014	0.187217	0.0661765	0.187783
			0.00956871	0.169602	0.00194148	0.0748856	0.00152545	0.0872278	0.191679	0.322437	0.242199	0.500743	0.200594	0.555721	0.0684389	0.114819	0.0723982	0.188348	0.0661765	0.190611
			0.00970739	0.169602	0.00194148	0.0754403	0.00152545	0.0883373	0.191679	0.323923	0.245171	0.506686	0.20208	0.555721	0.0695701	0.114819	0.0723982	0.188914	0.0667421	0.190611
			0.00970739	0.170573	0.00194148	0.075579	0.00166412	0.0883373	0.193165	0.323923	0.248143	0.511144	0.20208	0.557207	0.0695701	0.11595	0.074095	0.188914	0.0667421	0.193439
			0.00970739	0.17085	0.00194148	0.075995	0.00166412	0.0901401	0.193165	0.325409	0.2526	0.51263	0.203566	0.557207	0.0701357	0.11595	0.074095	0.190045	0.0673077	0.193439
			0.00970739	0.172376	0.00194148	0.0762724	0.00166412	0.0904174	0.194651	0.325409	0.255572	0.51263	0.203566	0.564636	0.0701357	0.116516	0.0752262	0.191742	0.0673077	0.196833
			0.00998475	0.172376	0.00194148	0.0773818	0.00166412	0.0915268	0.194651	0.329866	0.258544	0.517088	0.205052	0.564636	0.071267	0.116516	0.0757919	0.192873	0.0684389	0.196833
			0.00998475	0.172653	0.00194148	0.0782138	0.0018028	0.0915268	0.196137	0.329866	0.258544	0.518574	0.205052	0.566122	0.071267	0.121041	0.0757919	0.193439	0.0684389	0.198529
			0.00998475	0.17293	0.00194148	0.0787685	0.0018028	0.094023	0.196137	0.331352	0.26003	0.521545	0.206538	0.566122	0.0718326	0.121041	0.0757919	0.19457	0.0690045	0.198529
			0.00998475	0.173208	0.00194148	0.0796006	0.0018028	0.0943004	0.199108	0.331352	0.264487	0.521545	0.206538	0.567608	0.0718326	0.122172	0.0769231	0.196267	0.0690045	0.199095
			0.0101234	0.173208	0.00194148	0.0804327	0.0018028	0.0988767	0.199108	0.332838	0.264487	0.524517	0.208024	0.567608	0.0723982	0.122172	0.0780543	0.197398	0.0701357	0.199095
			0.0101234	0.173485	0.00208016	0.0809874	0.00194148	0.0988767	0.20208	0.332838	0.265973	0.528975	0.208024	0.570579	0.0723982	0.125566	0.0786199	0.197964	0.0701357	0.202489
			0.0102621	0.173485	0.00208016	0.0818194	0.00194148	0.10373	0.20208	0.334324	0.276374	0.528975	0.210996	0.570579	0.0729638	0.125566	0.0786199	0.199661	0.071267	0.202489
			0.0102621	0.173762	0.00208016	0.0823742	0.00208016	0.10373	0.203566	0.334324	0.27786	0.536404	0.210996	0.572065	0.0729638	0.126131	0.0791855	0.201357	0.071267	0.203054
			0.0102621	0.17404	0.00208016	0.0827902	0.00208016	0.105395	0.203566	0.33581	0.279346	0.542348	0.212481	0.572065	0.0735294	0.126131	0.0791855	0.20362	0.0729638	0.203054
			0.0104008	0.17404	0.00208016	0.0830675	0.00208016	0.105672	0.208024	0.33581	0.282318	0.548291	0.212481	0.575037	0.0735294	0.126697	0.0797511	0.204186	0.0729638	0.20362
			0.0104008	0.174317	0.00208016	0.0834836	0.00221883	0.105811	0.208024	0.337296	0.282318	0.549777	0.213967	0.575037	0.0757919	0.126697	0.0797511	0.205882	0.0752262	0.20362
			0.0106781	0.174317	0.00208016	0.0837609	0.00221883	0.106365	0.20951	0.337296	0.289747	0.551263	0.213967	0.576523	0.0757919	0.127262	0.0820136	0.207579	0.0752262	0.205317
			0.0106781	0.174456	0.00208016	0.0838996	0.00235751	0.106365	0.20951	0.341753	0.292719	0.555721	0.215453	0.576523	0.0774887	0.127262	0.0825792	0.207579	0.0757919	0.205317
			0.0106781	0.174733	0.00208016	0.084593	0.00235751	0.106504	0.210996	0.341753	0.295691	0.555721	0.215453	0.578009	0.0774887	0.127828	0.0831448	0.209276	0.0757919	0.205882
			0.0106781	0.176952	0.00208016	0.085009	0.00235751	0.106781	0.210996	0.343239	0.301634	0.567608	0.216939	0.578009	0.0786199	0.127828	0.0848416	0.211538	0.0763575	0.205882
			0.0108168	0.176952	0.00208016	0.0851477	0.00235751	0.108029	0.213967	0.343239	0.307578	0.576523	0.216939	0.582467	0.0786199	0.128394	0.0854072	0.213235	0.0763575	0.206448
			0.0108168	0.177645	0.00208016	0.085425	0.00249619	0.108168	0.213967	0.344725	0.31055	0.579495	0.218425	0.582467	0.0791855	0.128394	0.0871041	0.214932	0.0791855	0.206448
			0.0109555	0.177645	0.00235751	0.0855637	0.00249619	0.11011	0.215453	0.344725	0.31055	0.580981	0.218425	0.586924	0.0791855	0.132353	0.0882353	0.216063	0.0791855	0.207579
			0.0109555	0.180003	0.00235751	0.0863958	0.00249619	0.110387	0.215453	0.346211	0.315007	0.582467	0.219911	0.586924	0.0808824	0.132353	0.0904977	0.218891	0.0820136	0.207579
			0.0112328	0.180003	0.00249619	0.0866731	0.00249619	0.111912	0.224368	0.346211	0.317979	0.583952	0.219911	0.589896	0.0808824	0.13405	0.094457	0.220023	0.0820136	0.208145
			0.0112328	0.183192	0.00249619	0.0875052	0.00249619	0.11219	0.224368	0.35364	0.320951	0.589896	0.221397	0.589896	0.0820136	0.13405	0.0961538	0.222851	0.0831448	0.208145
			0.0113715	0.183192	0.00263486	0.0880599	0.00249619	0.113299	0.225854	0.35364	0.325409	0.594354	0.221397	0.592868	0.0820136	0.134615	0.0967195	0.224548	0.0831448	0.210973
			0.0113715	0.184302	0.00263486	0.0883373	0.00263486	0.113299	0.225854	0.362556	0.329866	0.59584	0.222883	0.592868	0.0825792	0.134615	0.0967195	0.225113	0.0837104	0.210973
			0.0116489	0.184302	0.00263486	0.0887533	0.00263486	0.113576	0.22734	0.362556	0.338782	0.597325	0.222883	0.59584	0.0825792	0.135181	0.0984163	0.228507	0.0837104	0.215498
			0.0116489	0.184856	0.00263486	0.0894467	0.00277354	0.113576	0.22734	0.364042	0.340267	0.600297	0.224368	0.59584	0.0837104	0.135181	0.100679	0.229072	0.084276	0.215498
			0.0117875	0.184856	0.00277354	0.0894467	0.00277354	0.114825	0.228826	0.364042	0.343239	0.604755	0.224368	0.597325	0.0837104	0.136312	0.102376	0.230769	0.084276	0.21776
			0.0117875	0.185689	0.00277354	0.089724	0.00291222	0.114825	0.228826	0.365527	0.347697	0.606241	0.231798	0.597325	0.084276	0.136312	0.104638	0.232466	0.0854072	0.21776
			0.0119262	0.185689	0.00277354	0.0900014	0.00291222	0.114963	0.233284	0.365527	0.358098	0.610698	0.231798	0.598811	0.084276	0.142534	0.1069	0.233597	0.0854072	0.219457
			0.0119262	0.185827	0.00277354	0.0908334	0.00291222	0.115241	0.233284	0.368499	0.364042	0.612184	0.23477	0.598811	0.0854072	0.142534	0.108032	0.236991	0.0859729	0.219457
			0.0120649	0.185827	0.00277354	0.0912495	0.00291222	0.117459	0.23477	0.368499	0.369985	0.616642	0.23477	0.601783	0.0854072	0.143665	0.109163	0.239253	0.0859729	0.222285
			0.0120649	0.186105	0.00277354	0.0922202	0.00291222	0.117737	0.23477	0.374443	0.372957	0.624071	0.242199	0.601783	0.0859729	0.143665	0.109729	0.242647	0.0865385	0.222285
			0.0123423	0.186105	0.00277354	0.0930523	0.00291222	0.118291	0.239227	0.374443	0.377415	0.630015	0.242199	0.604755	0.0859729	0.144796	0.110294	0.245475	0.0865385	0.223982
			0.0123423	0.186382	0.00277354	0.093607	0.00291222	0.118569	0.239227	0.377415	0.383358	0.632987	0.246657	0.604755	0.0871041	0.144796	0.113122	0.246606	0.0871041	0.223982
			0.0123423	0.187075	0.00277354	0.094023	0.00291222	0.121065	0.240713	0.377415	0.389302	0.640416	0.246657	0.606241	0.0871041	0.145362	0.114253	0.247738	0.0871041	0.225679
			0.0124809	0.187075	0.00277354	0.0941617	0.00305089	0.121065	0.240713	0.3789	0.393759	0.649331	0.248143	0.606241	0.0882353	0.145362	0.11595	0.250566	0.0876697	0.225679
			0.0124809	0.187353	0.00277354	0.0952711	0.00305089	0.12259	0.242199	0.3789	0.399703	0.652303	0.248143	0.610698	0.0882353	0.146493	0.118213	0.252828	0.0876697	0.22681
			0.0124809	0.187491	0.00277354	0.0955485	0.00318957	0.12259	0.242199	0.381872	0.408618	0.652303	0.249629	0.610698	0.0893665	0.146493	0.122738	0.25509	0.0888009	0.22681
			0.0126196	0.187491	0.00277354	0.0966579	0.00318957	0.123145	0.243685	0.381872	0.410104	0.659733	0.249629	0.612184	0.0893665	0.147059	0.123303	0.258484	0.0888009	0.228507
			0.0126196	0.18763	0.00277354	0.0967966	0.00332825	0.123145	0.243685	0.389302	0.414562	0.661218	0.251114	0.612184	0.0899321	0.147059	0.125566	0.260747	0.0893665	0.228507
			0.0127583	0.18763	0.00277354	0.0972126	0.00332825	0.127028	0.248143	0.389302	0.426449	0.66419	0.251114	0.61367	0.0899321	0.14819	0.125566	0.261878	0.0893665	0.229072
			0.0127583	0.187907	0.00277354	0.097906	0.00346693	0.127028	0.248143	0.390788	0.432392	0.667162	0.257058	0.61367	0.0904977	0.14819	0.126697	0.265271	0.0899321	0.229072
			0.012897	0.187907	0.00277354	0.0984607	0.00346693	0.128276	0.249629	0.390788	0.439822	0.670134	0.257058	0.616642	0.0904977	0.149321	0.128394	0.268665	0.0899321	0.229638
			0.012897	0.188878	0.00277354	0.0991541	0.00346693	0.128554	0.249629	0.392273	0.445765	0.67162	0.258544	0.616642	0.0910633	0.149321	0.129525	0.272059	0.0910633	0.229638
			0.0131743	0.188878	0.00277354	0.0995701	0.00346693	0.129247	0.254086	0.392273	0.454681	0.673105	0.258544	0.618128	0.0910633	0.149887	0.132919	0.276584	0.0910633	0.230204
			0.0131743	0.189571	0.00277354	0.0997088	0.00346693	0.129524	0.254086	0.393759	0.457652	0.674591	0.26003	0.618128	0.091629	0.149887	0.135181	0.276584	0.091629	0.230204
			0.0131743	0.189849	0.00277354	0.100818	0.00346693	0.132575	0.263001	0.393759	0.460624	0.677563	0.26003	0.624071	0.091629	0.150452	0.137443	0.278846	0.091629	0.233032
			0.0131743	0.191513	0.00277354	0.101096	0.00346693	0.132853	0.263001	0.395245	0.463596	0.679049	0.271917	0.624071	0.0938914	0.150452	0.140837	0.281109	0.0921946	0.233032
			0.013313	0.191513	0.00277354	0.10165	0.00346693	0.133685	0.264487	0.395245	0.472511	0.683507	0.271917	0.625557	0.0938914	0.151584	0.144231	0.282805	0.0921946	0.233597
			0.013313	0.192761	0.00277354	0.102482	0.0036056	0.133685	0.264487	0.398217	0.475483	0.686478	0.274889	0.625557	0.094457	0.151584	0.145928	0.285068	0.0927602	0.233597
			0.0134517	0.192761	0.00277354	0.103314	0.0036056	0.135765	0.265973	0.398217	0.48737	0.690936	0.274889	0.627043	0.094457	0.152715	0.149887	0.289027	0.0927602	0.23586
			0.0134517	0.1929	0.00277354	0.103592	0.00374428	0.135765	0.265973	0.399703	0.493314	0.692422	0.27786	0.627043	0.0950226	0.152715	0.151584	0.290158	0.0933258	0.23586
			0.0135903	0.1929	0.00277354	0.104285	0.00374428	0.137152	0.268945	0.399703	0.493314	0.695394	0.27786	0.628529	0.0950226	0.154412	0.153281	0.294683	0.0933258	0.238122
			0.0135903	0.193038	0.00291222	0.10484	0.00374428	0.137429	0.268945	0.401189	0.503715	0.701337	0.282318	0.628529	0.0955882	0.154412	0.154412	0.296946	0.0938914	0.238122
			0.013729	0.193038	0.00291222	0.105395	0.00374428	0.138677	0.27786	0.401189	0.505201	0.704309	0.282318	0.630015	0.0955882	0.154977	0.158371	0.298077	0.0938914	0.239253
			0.013729	0.194425	0.00291222	0.105811	0.00374428	0.138954	0.27786	0.40416	0.508172	0.710253	0.283804	0.630015	0.0961538	0.154977	0.161199	0.300339	0.0950226	0.239253
			0.0138677	0.194425	0.00291222	0.106365	0.00374428	0.13937	0.279346	0.40416	0.51263	0.711738	0.283804	0.632987	0.0961538	0.156109	0.161765	0.304299	0.0950226	0.241516
			0.0138677	0.195119	0.00291222	0.106781	0.00402163	0.13937	0.279346	0.407132	0.517088	0.716196	0.28529	0.632987	0.0972851	0.156109	0.164027	0.309389	0.0955882	0.241516
			0.0140064	0.195119	0.00291222	0.107613	0.00402163	0.140619	0.280832	0.407132	0.523031	0.720654	0.28529	0.634473	0.0972851	0.156674	0.169118	0.311652	0.0955882	0.242081
			0.0140064	0.195257	0.00291222	0.108029	0.00416031	0.140619	0.280832	0.41159	0.526003	0.723626	0.288262	0.634473	0.0978507	0.156674	0.170814	0.31448	0.0967195	0.242081
			0.0141451	0.195257	0.00291222	0.108861	0.00416031	0.140757	0.282318	0.41159	0.534918	0.726597	0.288262	0.635958	0.0978507	0.15724	0.176471	0.317308	0.0967195	0.242647
			0.0141451	0.195673	0.00291222	0.109832	0.00429899	0.140757	0.282318	0.419019	0.539376	0.731055	0.291233	0.635958	0.0984163	0.15724	0.178733	0.31957	0.0995475	0.242647
			0.0142837	0.195673	0.00305089	0.110664	0.00429899	0.141867	0.283804	0.419019	0.546805	0.735513	0.291233	0.637444	0.0984163	0.157805	0.18043	0.322398	0.0995475	0.243778
			0.0142837	0.196228	0.00305089	0.111219	0.00443767	0.141867	0.283804	0.420505	0.549777	0.738484	0.292719	0.637444	0.0989819	0.157805	0.183824	0.324095	0.100679	0.243778
			0.0144224	0.196228	0.00305089	0.111635	0.00443767	0.142283	0.28529	0.420505	0.551263	0.741456	0.292719	0.641902	0.0989819	0.158937	0.187217	0.326923	0.100679	0.244344
			0.0144224	0.196783	0.00305089	0.112744	0.00457634	0.142283	0.28529	0.423477	0.552749	0.745914	0.295691	0.641902	0.0995475	0.158937	0.188914	0.329751	0.10181	0.244344
			0.0145611	0.196783	0.00305089	0.11316	0.00457634	0.143253	0.286776	0.423477	0.558692	0.745914	0.295691	0.643388	0.0995475	0.160633	0.191742	0.332014	0.10181	0.245475
			0.0145611	0.198169	0.00318957	0.113438	0.00457634	0.143531	0.286776	0.424963	0.564636	0.751857	0.297177	0.643388	0.100113	0.160633	0.192873	0.335407	0.102941	0.245475
			0.0145611	0.198447	0.00332825	0.113854	0.00471502	0.143531	0.288262	0.424963	0.573551	0.754829	0.297177	0.644874	0.100113	0.163462	0.194005	0.339932	0.102941	0.246606
			0.0145611	0.198863	0.00332825	0.115518	0.00471502	0.144501	0.288262	0.430906	0.580981	0.756315	0.300149	0.644874	0.100679	0.163462	0.196833	0.34276	0.103507	0.246606
			0.0148384	0.198863	0.00332825	0.115934	0.00499237	0.144501	0.292719	0.430906	0.583952	0.760773	0.300149	0.649331	0.100679	0.164027	0.196833	0.345588	0.103507	0.247172
			0.0148384	0.199002	0.00332825	0.116489	0.00499237	0.146582	0.292719	0.435364	0.58841	0.768202	0.301634	0.649331	0.10181	0.164027	0.197964	0.350113	0.105204	0.247172
			0.0149771	0.199002	0.00332825	0.117875	0.00513105	0.146582	0.295691	0.435364	0.589896	0.771174	0.301634	0.656761	0.10181	0.165158	0.200792	0.352376	0.105204	0.247738
			0.0149771	0.199556	0.00332825	0.118291	0.00513105	0.147552	0.295691	0.43685	0.594354	0.774146	0.30312	0.656761	0.102941	0.165158	0.203054	0.354638	0.105769	0.247738
			0.0152545	0.199556	0.00332825	0.118569	0.00526973	0.147552	0.300149	0.43685	0.604755	0.775632	0.30312	0.658247	0.102941	0.165724	0.205317	0.358032	0.105769	0.248303
			0.0152545	0.199695	0.00332825	0.11954	0.00526973	0.1488	0.300149	0.438336	0.606241	0.777117	0.306092	0.658247	0.104072	0.165724	0.209276	0.36086	0.1069	0.248303
			0.0153931	0.199695	0.00332825	0.119817	0.00554708	0.1488	0.307578	0.438336	0.610698	0.777117	0.306092	0.662704	0.104072	0.167986	0.212104	0.363122	0.1069	0.248869
			0.0153931	0.200388	0.00346693	0.120649	0.00554708	0.148939	0.307578	0.439822	0.616642	0.778603	0.315007	0.662704	0.104638	0.167986	0.214932	0.364253	0.108032	0.248869
			0.0155318	0.200388	0.00346693	0.122036	0.00568576	0.148939	0.31055	0.439822	0.622585	0.781575	0.315007	0.66419	0.104638	0.168552	0.216629	0.366516	0.108032	0.25
			0.0155318	0.201914	0.0036056	0.122452	0.00568576	0.149494	0.31055	0.442793	0.627043	0.784547	0.317979	0.66419	0.105204	0.168552	0.218326	0.372172	0.108597	0.25
			0.0156705	0.201914	0.0036056	0.123007	0.00568576	0.149771	0.312036	0.442793	0.635958	0.79049	0.317979	0.665676	0.105204	0.169118	0.220588	0.372738	0.108597	0.250566
			0.0156705	0.202052	0.0036056	0.123839	0.00568576	0.150603	0.312036	0.447251	0.640416	0.796434	0.320951	0.665676	0.106335	0.169118	0.223416	0.375566	0.110294	0.250566
			0.0158092	0.202052	0.0036056	0.124116	0.00582444	0.150603	0.313522	0.447251	0.643388	0.799406	0.320951	0.67162	0.106335	0.169683	0.224548	0.377828	0.110294	0.251697
			0.0158092	0.202191	0.00374428	0.124809	0.00582444	0.151297	0.313522	0.451709	0.650817	0.803863	0.325409	0.67162	0.1069	0.169683	0.22681	0.38009	0.111425	0.251697
			0.0158092	0.202468	0.00402163	0.125503	0.00596311	0.151297	0.320951	0.451709	0.652303	0.808321	0.325409	0.673105	0.1069	0.17138	0.229072	0.381222	0.111425	0.252828
			0.0158092	0.204271	0.00402163	0.12578	0.00596311	0.151713	0.320951	0.454681	0.658247	0.811293	0.32838	0.673105	0.108032	0.17138	0.233032	0.387443	0.112557	0.252828
			0.0159479	0.204271	0.00402163	0.126473	0.00624047	0.151713	0.322437	0.454681	0.665676	0.811293	0.32838	0.680535	0.108032	0.173643	0.23586	0.390837	0.112557	0.253959
			0.0159479	0.204965	0.00402163	0.127028	0.00624047	0.152267	0.322437	0.456166	0.667162	0.811293	0.331352	0.680535	0.109729	0.173643	0.238122	0.394231	0.113688	0.253959
			0.0160865	0.204965	0.00402163	0.127722	0.00637914	0.152267	0.323923	0.456166	0.673105	0.812779	0.331352	0.682021	0.109729	0.174774	0.24095	0.396493	0.113688	0.254525
			0.0160865	0.2076	0.00416031	0.127999	0.00637914	0.153515	0.323923	0.457652	0.674591	0.817236	0.332838	0.682021	0.11086	0.174774	0.242081	0.39819	0.114253	0.254525
			0.0162252	0.2076	0.00443767	0.129386	0.00651782	0.153515	0.325409	0.457652	0.676077	0.82318	0.332838	0.683507	0.11086	0.175905	0.245475	0.403281	0.114253	0.257353
			0.0162252	0.207738	0.00443767	0.130356	0.00651782	0.158369	0.325409	0.460624	0.679049	0.82318	0.33581	0.683507	0.112557	0.175905	0.249434	0.40724	0.114819	0.257353
			0.0165026	0.207738	0.00457634	0.13105	0.00679517	0.158369	0.326895	0.460624	0.683507	0.826152	0.33581	0.684993	0.112557	0.177036	0.252828	0.41233	0.114819	0.257919
			0.0165026	0.208016	0.00457634	0.132437	0.00679517	0.159617	0.326895	0.465082	0.68945	0.829123	0.340267	0.684993	0.114253	0.177036	0.256787	0.415724	0.11595	0.257919
			0.0166412	0.208016	0.00471502	0.13313	0.00693385	0.159617	0.334324	0.465082	0.695394	0.833581	0.340267	0.687964	0.114253	0.179864	0.259615	0.420814	0.11595	0.258484
			0.0166412	0.20857	0.00471502	0.133823	0.00693385	0.160588	0.334324	0.473997	0.701337	0.836553	0.347697	0.687964	0.117081	0.179864	0.26414	0.423077	0.117081	0.258484
			0.0167799	0.20857	0.0048537	0.134517	0.00707253	0.160588	0.338782	0.473997	0.707281	0.842496	0.347697	0.693908	0.117081	0.18043	0.267534	0.425339	0.117081	0.260181
			0.0167799	0.208986	0.0048537	0.135349	0.00707253	0.161836	0.338782	0.476969	0.708767	0.843982	0.35364	0.693908	0.118213	0.18043	0.268665	0.425339	0.118778	0.260181
			0.0169186	0.208986	0.00499237	0.135765	0.00721121	0.161836	0.341753	0.476969	0.716196	0.849926	0.35364	0.698366	0.118213	0.182692	0.272059	0.429299	0.118778	0.260747
			0.0169186	0.209818	0.00513105	0.136458	0.00721121	0.161975	0.341753	0.478455	0.717682	0.851412	0.356612	0.698366	0.118778	0.182692	0.274887	0.43043	0.119344	0.260747
			0.0170573	0.209818	0.00513105	0.13729	0.00734988	0.161975	0.343239	0.478455	0.720654	0.851412	0.356612	0.699851	0.118778	0.184389	0.281674	0.433824	0.119344	0.261312
			0.0170573	0.210373	0.00513105	0.137845	0.00734988	0.162113	0.343239	0.479941	0.728083	0.854383	0.358098	0.699851	0.120475	0.184389	0.286199	0.438914	0.121041	0.261312
			0.017196	0.210373	0.00513105	0.138816	0.00748856	0.162113	0.343239	0.482912	0.729569	0.858841	0.358098	0.702823	0.120475	0.186086	0.288462	0.43948	0.121041	0.261878
			0.017196	0.210512	0.00526973	0.139648	0.00748856	0.162945	0.350669	0.482912	0.732541	0.861813	0.359584	0.702823	0.121041	0.186086	0.292986	0.443439	0.122172	0.261878
			0.0173346	0.210512	0.00526973	0.140757	0.00762724	0.162945	0.350669	0.485884	0.735513	0.863299	0.359584	0.705795	0.121041	0.187217	0.296946	0.445136	0.122172	0.263009
			0.0173346	0.210789	0.00526973	0.142005	0.00762724	0.16461	0.352155	0.485884	0.738484	0.863299	0.362556	0.705795	0.122172	0.187217	0.300339	0.452489	0.123303	0.263009
			0.0174733	0.210789	0.00526973	0.142283	0.00776591	0.16461	0.352155	0.488856	0.741456	0.867756	0.362556	0.707281	0.122172	0.188914	0.303733	0.457579	0.123303	0.264706
			0.0174733	0.211621	0.0054084	0.142837	0.00776591	0.166135	0.355126	0.488856	0.742942	0.869242	0.364042	0.707281	0.126131	0.188914	0.307127	0.460973	0.124434	0.264706
			0.017612	0.211621	0.0054084	0.143808	0.00776591	0.166412	0.355126	0.491828	0.744428	0.872214	0.364042	0.708767	0.126131	0.18948	0.311652	0.46267	0.124434	0.266403
			0.017612	0.212869	0.0054084	0.144224	0.00776591	0.167522	0.356612	0.491828	0.751857	0.872214	0.365527	0.708767	0.126697	0.18948	0.315611	0.464932	0.125	0.266403
			0.0178893	0.212869	0.0054084	0.144917	0.00790459	0.167522	0.356612	0.493314	0.754829	0.875186	0.365527	0.711738	0.126697	0.190611	0.319005	0.46776	0.125	0.269796
			0.0178893	0.213008	0.0054084	0.14575	0.00790459	0.167661	0.358098	0.493314	0.759287	0.878158	0.368499	0.711738	0.127828	0.190611	0.329186	0.473416	0.126697	0.269796
			0.018028	0.213008	0.0054084	0.146166	0.00804327	0.167661	0.358098	0.494799	0.766716	0.881129	0.368499	0.713224	0.127828	0.191176	0.337104	0.478507	0.126697	0.270362
			0.018028	0.213424	0.0054084	0.146859	0.00804327	0.167799	0.362556	0.494799	0.768202	0.882615	0.369985	0.713224	0.128394	0.191176	0.341629	0.482466	0.127828	0.270362
			0.0181667	0.213424	0.0054084	0.147691	0.00818194	0.167799	0.362556	0.499257	0.771174	0.882615	0.369985	0.71471	0.128394	0.192308	0.346719	0.484163	0.127828	0.271493
			0.0181667	0.21384	0.0054084	0.148107	0.00818194	0.167938	0.371471	0.499257	0.775632	0.882615	0.374443	0.71471	0.129525	0.192308	0.352376	0.495475	0.128394	0.271493
			0.0183054	0.21384	0.00554708	0.149355	0.00832062	0.168077	0.371471	0.500743	0.778603	0.884101	0.374443	0.716196	0.129525	0.192873	0.356335	0.498869	0.128394	0.272624
			0.0183054	0.214256	0.00554708	0.150742	0.00832062	0.168215	0.372957	0.500743	0.780089	0.890045	0.375929	0.716196	0.132353	0.192873	0.360294	0.501697	0.13009	0.272624
			0.0187214	0.214256	0.00568576	0.151713	0.0084593	0.168215	0.372957	0.502229	0.783061	0.89153	0.375929	0.719168	0.132353	0.194005	0.363122	0.502828	0.13009	0.27319
			0.0187214	0.214672	0.00568576	0.152406	0.0084593	0.168631	0.374443	0.502229	0.789004	0.897474	0.377415	0.719168	0.133484	0.194005	0.365385	0.510181	0.131787	0.27319
			0.0188601	0.214672	0.00582444	0.152961	0.00859798	0.168631	0.374443	0.503715	0.794948	0.89896	0.377415	0.720654	0.133484	0.195701	0.371041	0.515271	0.131787	0.273756
			0.0188601	0.215643	0.00582444	0.153654	0.00859798	0.17085	0.375929	0.503715	0.799406	0.89896	0.380386	0.720654	0.134615	0.195701	0.377262	0.518665	0.132919	0.273756
			0.0189988	0.215643	0.00596311	0.15407	0.00873665	0.17085	0.375929	0.506686	0.799406	0.903418	0.380386	0.725111	0.134615	0.196267	0.382353	0.52319	0.132919	0.274887
			0.0189988	0.216197	0.00596311	0.155596	0.00873665	0.17196	0.383358	0.506686	0.802377	0.904903	0.389302	0.725111	0.135747	0.196267	0.386878	0.527149	0.133484	0.274887
			0.0191374	0.216197	0.00596311	0.156289	0.00887533	0.17196	0.383358	0.508172	0.802377	0.909361	0.389302	0.726597	0.135747	0.196833	0.392534	0.530543	0.133484	0.278281
			0.0191374	0.216475	0.00610179	0.156982	0.00887533	0.172376	0.384844	0.508172	0.805349	0.909361	0.390788	0.726597	0.136878	0.196833	0.395928	0.534502	0.136878	0.278281
			0.0192761	0.216475	0.00610179	0.157676	0.00901401	0.172376	0.384844	0.511144	0.811293	0.909361	0.390788	0.728083	0.136878	0.197964	0.399321	0.53733	0.136878	0.279977
			0.0192761	0.216752	0.00610179	0.158508	0.00901401	0.173485	0.38633	0.511144	0.812779	0.910847	0.393759	0.728083	0.138009	0.197964	0.405543	0.54129	0.137443	0.279977
			0.0192761	0.21703	0.00610179	0.159617	0.00915268	0.173485	0.38633	0.51263	0.818722	0.913819	0.393759	0.729569	0.138009	0.198529	0.408371	0.542421	0.137443	0.280543
			0.0194148	0.21703	0.00610179	0.160033	0.00915268	0.173901	0.389302	0.51263	0.821694	0.91679	0.396731	0.729569	0.140271	0.198529	0.410633	0.545249	0.138009	0.280543
			0.0194148	0.217168	0.00610179	0.160588	0.00929136	0.173901	0.389302	0.514116	0.82318	0.918276	0.396731	0.731055	0.140271	0.199095	0.415158	0.550905	0.138009	0.283937
			0.0195535	0.217168	0.00610179	0.161281	0.00929136	0.175288	0.395245	0.514116	0.826152	0.918276	0.399703	0.731055	0.140837	0.199095	0.419683	0.554864	0.139706	0.283937
			0.0195535	0.217307	0.00610179	0.162391	0.00943004	0.175288	0.395245	0.520059	0.832095	0.921248	0.399703	0.735513	0.140837	0.199661	0.423643	0.561086	0.139706	0.284502
			0.0196921	0.217307	0.00610179	0.163362	0.00943004	0.177091	0.402675	0.520059	0.835067	0.92422	0.414562	0.735513	0.141403	0.199661	0.427602	0.565045	0.140271	0.284502
			0.0196921	0.217584	0.00624047	0.163639	0.00956871	0.177091	0.402675	0.521545	0.836553	0.927192	0.414562	0.742942	0.141403	0.200226	0.433824	0.570136	0.140271	0.285633
			0.0199695	0.217584	0.00637914	0.164055	0.00956871	0.181944	0.408618	0.521545	0.836553	0.930163	0.416048	0.742942	0.141968	0.200226	0.440045	0.573529	0.140837	0.285633
			0.0199695	0.218278	0.00637914	0.164332	0.00970739	0.181944	0.408618	0.527489	0.838039	0.931649	0.416048	0.7474	0.141968	0.201357	0.445136	0.577489	0.140837	0.286765
			0.0202468	0.218278	0.00651782	0.165858	0.00970739	0.182222	0.41159	0.527489	0.843982	0.933135	0.419019	0.7474	0.1431	0.201357	0.451923	0.582579	0.141403	0.286765
			0.0202468	0.218416	0.00651782	0.166828	0.00970739	0.182638	0.41159	0.528975	0.84844	0.934621	0.419019	0.748886	0.1431	0.201923	0.457579	0.586538	0.141403	0.28733
			0.0202468	0.218694	0.00651782	0.167106	0.00984607	0.182638	0.413076	0.528975	0.854383	0.936107	0.423477	0.748886	0.143665	0.201923	0.463801	0.592195	0.141968	0.28733
			0.0203855	0.218694	0.00651782	0.168493	0.00984607	0.183192	0.413076	0.530461	0.857355	0.937593	0.423477	0.751857	0.143665	0.203054	0.468326	0.596154	0.141968	0.290724
			0.0203855	0.219387	0.00651782	0.169325	0.00998475	0.183192	0.414562	0.530461	0.857355	0.940565	0.427935	0.751857	0.144796	0.203054	0.472851	0.602376	0.142534	0.290724
			0.0205242	0.219387	0.00651782	0.169463	0.00998475	0.184024	0.414562	0.531947	0.861813	0.942051	0.427935	0.754829	0.144796	0.20362	0.478507	0.608032	0.142534	0.29129
			0.0205242	0.219664	0.0066565	0.170018	0.0101234	0.184024	0.416048	0.531947	0.863299	0.943536	0.429421	0.754829	0.145362	0.20362	0.483032	0.613122	0.1431	0.29129
			0.0206629	0.219664	0.0066565	0.170573	0.0101234	0.184302	0.416048	0.536404	0.867756	0.943536	0.429421	0.759287	0.145362	0.205317	0.489253	0.61595	0.1431	0.292421
			0.0206629	0.219942	0.0066565	0.172237	0.0102621	0.184302	0.416048	0.539376	0.869242	0.946508	0.430906	0.759287	0.145928	0.205317	0.493213	0.621041	0.143665	0.292421
			0.0208016	0.219942	0.00679517	0.172653	0.0102621	0.185966	0.419019	0.539376	0.8737	0.946508	0.430906	0.760773	0.145928	0.206448	0.500566	0.628959	0.143665	0.292986
			0.0208016	0.220219	0.00679517	0.17404	0.0104008	0.185966	0.419019	0.549777	0.875186	0.947994	0.433878	0.760773	0.146493	0.206448	0.505656	0.633484	0.144231	0.292986
			0.0208016	0.220358	0.00679517	0.174456	0.0104008	0.186659	0.421991	0.549777	0.884101	0.947994	0.433878	0.762259	0.146493	0.207014	0.510181	0.637443	0.144231	0.293552
			0.0210789	0.220358	0.00679517	0.17501	0.0105395	0.186659	0.421991	0.552749	0.884101	0.94948	0.435364	0.762259	0.147059	0.207014	0.515271	0.641968	0.144796	0.293552
			0.0210789	0.222577	0.00679517	0.175426	0.0105395	0.189155	0.421991	0.554235	0.888559	0.950966	0.435364	0.763744	0.147059	0.20871	0.519796	0.64819	0.144796	0.294118
			0.0212176	0.222577	0.00679517	0.175704	0.0106781	0.189294	0.433878	0.554235	0.893016	0.950966	0.43685	0.763744	0.148756	0.20871	0.52319	0.650452	0.145362	0.294118
			0.0212176	0.224379	0.00679517	0.176675	0.0106781	0.190265	0.433878	0.555721	0.897474	0.953938	0.43685	0.76523	0.148756	0.209276	0.525452	0.655543	0.145362	0.295249
			0.0213563	0.224379	0.00693385	0.177229	0.0108168	0.190265	0.43685	0.555721	0.89896	0.955423	0.438336	0.76523	0.149887	0.209276	0.530543	0.660068	0.145928	0.295249
			0.0213563	0.224657	0.00707253	0.177923	0.0108168	0.190542	0.43685	0.558692	0.907875	0.956909	0.438336	0.768202	0.149887	0.209842	0.536199	0.665158	0.145928	0.295814
			0.0214949	0.224657	0.00707253	0.178616	0.0110942	0.190542	0.438336	0.558692	0.909361	0.958395	0.444279	0.768202	0.151584	0.209842	0.543552	0.67138	0.147059	0.295814
			0.0214949	0.22535	0.00707253	0.179864	0.0110942	0.193732	0.438336	0.56315	0.913819	0.959881	0.444279	0.769688	0.151584	0.211538	0.548077	0.674208	0.147059	0.29638
			0.0216336	0.22535	0.00707253	0.180696	0.0112328	0.193732	0.439822	0.56315	0.915305	0.961367	0.447251	0.769688	0.153281	0.211538	0.554299	0.676471	0.14819	0.29638
			0.0216336	0.225905	0.00721121	0.181528	0.0112328	0.194841	0.439822	0.569094	0.918276	0.961367	0.447251	0.771174	0.153281	0.212104	0.558824	0.680995	0.14819	0.297511
			0.0216336	0.226321	0.00721121	0.182499	0.0115102	0.194841	0.441308	0.569094	0.918276	0.962853	0.451709	0.771174	0.153846	0.212104	0.563914	0.684955	0.149887	0.297511
			0.0216336	0.22743	0.00748856	0.18347	0.0115102	0.195257	0.441308	0.575037	0.921248	0.962853	0.451709	0.77266	0.153846	0.213235	0.570701	0.688348	0.149887	0.298077
			0.021911	0.22743	0.00790459	0.184579	0.0116489	0.195257	0.442793	0.575037	0.922734	0.964339	0.454681	0.77266	0.155543	0.213235	0.576357	0.690045	0.151584	0.298077
			0.021911	0.227846	0.00804327	0.184856	0.0116489	0.197337	0.442793	0.578009	0.92422	0.964339	0.454681	0.774146	0.155543	0.213801	0.580882	0.691176	0.151584	0.298643
			0.0220496	0.227846	0.00804327	0.185689	0.0117875	0.197337	0.444279	0.578009	0.927192	0.964339	0.459138	0.774146	0.15724	0.213801	0.58767	0.697964	0.152149	0.298643
			0.0220496	0.228678	0.00818194	0.186382	0.0117875	0.198031	0.444279	0.579495	0.931649	0.964339	0.459138	0.775632	0.15724	0.214367	0.590498	0.702489	0.152149	0.299208
			0.022327	0.228678	0.00832062	0.187491	0.0119262	0.198031	0.448737	0.579495	0.933135	0.965825	0.465082	0.775632	0.158371	0.214367	0.593891	0.704186	0.152715	0.299208
			0.022327	0.228817	0.00832062	0.188323	0.0119262	0.199972	0.448737	0.582467	0.934621	0.965825	0.465082	0.777117	0.158371	0.214932	0.601244	0.710973	0.152715	0.301471
			0.0224657	0.228817	0.00859798	0.189571	0.0120649	0.199972	0.450223	0.582467	0.937593	0.967311	0.469539	0.777117	0.158937	0.214932	0.6069	0.715498	0.153281	0.301471
			0.0224657	0.228956	0.00873665	0.190542	0.0120649	0.203439	0.450223	0.585438	0.939079	0.967311	0.469539	0.778603	0.158937	0.216629	0.609729	0.718891	0.153281	0.302036
			0.0226044	0.228956	0.00873665	0.192206	0.0122036	0.203439	0.453195	0.585438	0.939079	0.968796	0.471025	0.778603	0.160068	0.216629	0.613688	0.720023	0.153846	0.302036
			0.0226044	0.229233	0.00887533	0.1929	0.0122036	0.203994	0.453195	0.586924	0.940565	0.968796	0.471025	0.780089	0.160068	0.217195	0.618778	0.721719	0.153846	0.302602
			0.0226044	0.22951	0.00901401	0.193732	0.0123423	0.203994	0.454681	0.586924	0.945022	0.968796	0.476969	0.780089	0.161765	0.217195	0.623303	0.726244	0.154977	0.302602
			0.0226044	0.23062	0.00915268	0.19498	0.0123423	0.204133	0.454681	0.58841	0.947994	0.968796	0.476969	0.781575	0.161765	0.219457	0.627262	0.730204	0.154977	0.303167
			0.022743	0.23062	0.00956871	0.195257	0.0124809	0.204133	0.459138	0.58841	0.950966	0.968796	0.482912	0.781575	0.164027	0.219457	0.632919	0.733597	0.155543	0.303167
			0.022743	0.230897	0.00956871	0.196644	0.0124809	0.204271	0.459138	0.591382	0.952452	0.971768	0.482912	0.783061	0.164027	0.220023	0.63914	0.736425	0.155543	0.304299
			0.0228817	0.230897	0.00984607	0.197615	0.0126196	0.204271	0.460624	0.591382	0.955423	0.973254	0.490342	0.783061	0.164593	0.220023	0.643665	0.740385	0.156109	0.304299
			0.0228817	0.231175	0.00984607	0.198447	0.0126196	0.20441	0.460624	0.592868	0.958395	0.973254	0.490342	0.784547	0.164593	0.220588	0.64819	0.742081	0.156109	0.304864
			0.0230204	0.231175	0.00998475	0.199695	0.0127583	0.20441	0.46211	0.592868	0.959881	0.976226	0.496285	0.784547	0.167986	0.220588	0.651018	0.746606	0.156674	0.304864
			0.0230204	0.231452	0.0102621	0.200804	0.0127583	0.205242	0.46211	0.594354	0.961367	0.977712	0.496285	0.787519	0.167986	0.221154	0.656109	0.751131	0.156674	0.30543
			0.0231591	0.231452	0.0105395	0.201636	0.012897	0.205242	0.463596	0.594354	0.961367	0.979198	0.500743	0.787519	0.168552	0.221154	0.660633	0.754525	0.157805	0.30543
			0.0231591	0.231591	0.0106781	0.202052	0.012897	0.206074	0.463596	0.597325	0.962853	0.979198	0.500743	0.789004	0.168552	0.221719	0.665724	0.760181	0.157805	0.305995
			0.0232977	0.231591	0.0110942	0.202468	0.0131743	0.206074	0.466568	0.597325	0.962853	0.980684	0.503715	0.789004	0.169683	0.221719	0.667986	0.763575	0.158937	0.305995
			0.0232977	0.231729	0.0113715	0.203162	0.0131743	0.206906	0.466568	0.598811	0.964339	0.982169	0.503715	0.794948	0.169683	0.222285	0.671946	0.765271	0.158937	0.306561
			0.0234364	0.231729	0.0116489	0.204133	0.013313	0.207045	0.468053	0.598811	0.967311	0.982169	0.506686	0.794948	0.170249	0.222285	0.678733	0.768665	0.159502	0.306561
			0.0234364	0.232284	0.0116489	0.205103	0.013313	0.207877	0.468053	0.601783	0.968796	0.983655	0.506686	0.796434	0.170249	0.223416	0.682692	0.770362	0.159502	0.307127
			0.0235751	0.232284	0.0117875	0.205242	0.0134517	0.207877	0.469539	0.601783	0.970282	0.983655	0.511144	0.796434	0.17138	0.223416	0.68552	0.774321	0.160068	0.307127
			0.0235751	0.232423	0.0120649	0.205935	0.0134517	0.209125	0.469539	0.603269	0.973254	0.983655	0.511144	0.799406	0.17138	0.225113	0.691176	0.777149	0.160068	0.309389
			0.0237138	0.232423	0.0122036	0.20649	0.013729	0.209125	0.471025	0.603269	0.973254	0.986627	0.514116	0.799406	0.174208	0.225113	0.693439	0.779412	0.160633	0.309389
			0.0237138	0.234919	0.0122036	0.207738	0.013729	0.209818	0.471025	0.604755	0.976226	0.986627	0.514116	0.802377	0.174208	0.225679	0.697398	0.78224	0.160633	0.311652
			0.0238524	0.234919	0.0123423	0.208293	0.0140064	0.209818	0.476969	0.604755	0.976226	0.988113	0.517088	0.802377	0.174774	0.225679	0.704186	0.785068	0.161199	0.311652
			0.0238524	0.236306	0.0127583	0.209125	0.0140064	0.209957	0.476969	0.610698	0.982169	0.988113	0.517088	0.808321	0.174774	0.22681	0.705317	0.789593	0.161199	0.312217
			0.0239911	0.236306	0.0131743	0.20968	0.0144224	0.209957	0.478455	0.610698	0.982169	0.992571	0.518574	0.808321	0.175339	0.22681	0.710407	0.791855	0.16233	0.312217
			0.0239911	0.236583	0.0131743	0.21065	0.0144224	0.21065	0.478455	0.612184	0.985141	0.992571	0.518574	0.811293	0.175339	0.228507	0.716063	0.792986	0.16233	0.312783
			0.0241298	0.236583	0.0131743	0.210789	0.0146998	0.21065	0.479941	0.612184	0.985141	0.994056	0.523031	0.811293	0.175905	0.228507	0.723982	0.800905	0.162896	0.312783
			0.0241298	0.23686	0.013313	0.211344	0.0146998	0.211205	0.479941	0.61367	0.991085	0.994056	0.523031	0.812779	0.175905	0.231335	0.730204	0.803167	0.162896	0.31448
			0.0242685	0.23686	0.013313	0.212453	0.0148384	0.211205	0.481426	0.61367	0.991085	0.995542	0.526003	0.812779	0.176471	0.231335	0.733597	0.804299	0.164027	0.31448
			0.0242685	0.237138	0.0134517	0.213701	0.0148384	0.212453	0.481426	0.618128	0.995542	0.995542	0.526003	0.814264	0.176471	0.2319	0.740385	0.809389	0.164027	0.315611
			0.0244072	0.237138	0.0134517	0.214533	0.0149771	0.212453	0.484398	0.618128	0.995542	0.998514	0.527489	0.814264	0.177036	0.2319	0.747172	0.81052	0.16629	0.315611
			0.0244072	0.237692	0.0140064	0.215643	0.0149771	0.212731	0.484398	0.622585	0.998514	0.998514	0.527489	0.817236	0.177036	0.232466	0.752828	0.812783	0.16629	0.316176
			0.0245458	0.237692	0.0140064	0.216475	0.0151158	0.212731	0.491828	0.622585	0.998514	1	0.539376	0.817236	0.177602	0.232466	0.758484	0.818439	0.166855	0.316176
			0.0245458	0.23797	0.0142837	0.218139	0.0151158	0.213563	0.491828	0.627043	1	1	0.539376	0.818722	0.177602	0.233032	0.760181	0.821833	0.166855	0.317873
			0.0245458	0.238386	0.0144224	0.219664	0.0153931	0.213563	0.493314	0.627043			0.543834	0.818722	0.178167	0.233032	0.766403	0.824661	0.167986	0.317873
			0.0246845	0.238386	0.0144224	0.22008	0.0153931	0.213979	0.493314	0.631501			0.543834	0.820208	0.178167	0.233597	0.772624	0.826357	0.167986	0.320136
			0.0246845	0.238802	0.0145611	0.22119	0.0155318	0.213979	0.496285	0.631501			0.551263	0.820208	0.178733	0.233597	0.774887	0.82862	0.168552	0.320136
			0.0248232	0.238802	0.0146998	0.222161	0.0155318	0.214256	0.496285	0.634473			0.551263	0.826152	0.178733	0.237557	0.781109	0.830317	0.168552	0.320701
			0.0248232	0.239079	0.0149771	0.22327	0.0156705	0.214256	0.502229	0.634473			0.554235	0.826152	0.179864	0.237557	0.783371	0.837104	0.169118	0.320701
			0.0249619	0.239079	0.0152545	0.224102	0.0156705	0.214395	0.502229	0.63893			0.554235	0.829123	0.179864	0.238688	0.78733	0.840498	0.169118	0.321267
			0.0249619	0.239357	0.0153931	0.22535	0.0156705	0.214672	0.503715	0.63893			0.555721	0.829123	0.180995	0.238688	0.789027	0.843891	0.169683	0.321267
			0.0249619	0.239634	0.0158092	0.226044	0.0156705	0.215227	0.503715	0.640416			0.555721	0.830609	0.180995	0.239253	0.794118	0.845588	0.169683	0.322964
			0.0249619	0.239911	0.0163639	0.226598	0.0158092	0.215227	0.505201	0.640416			0.560178	0.830609	0.181561	0.239253	0.797511	0.847851	0.170249	0.322964
			0.0249619	0.24005	0.0163639	0.228124	0.0158092	0.215365	0.505201	0.641902			0.560178	0.832095	0.181561	0.240385	0.802036	0.849548	0.170249	0.323529
			0.0251005	0.24005	0.0165026	0.22951	0.0160865	0.215365	0.506686	0.641902			0.56315	0.832095	0.182692	0.240385	0.804864	0.85181	0.17138	0.323529
			0.0251005	0.240466	0.0166412	0.230343	0.0160865	0.215504	0.506686	0.647845			0.56315	0.835067	0.182692	0.242647	0.81052	0.854638	0.17138	0.324095
			0.0252392	0.240466	0.0166412	0.231036	0.0165026	0.215504	0.509658	0.647845			0.572065	0.835067	0.183258	0.242647	0.81448	0.858597	0.171946	0.324095
			0.0252392	0.240743	0.0169186	0.232145	0.0165026	0.215643	0.509658	0.652303			0.572065	0.836553	0.183258	0.24491	0.818439	0.860294	0.171946	0.325792
			0.0253779	0.240743	0.017196	0.233809	0.0166412	0.215643	0.518574	0.652303			0.573551	0.836553	0.18552	0.24491	0.820136	0.864253	0.173077	0.325792
			0.0253779	0.241991	0.0177507	0.235196	0.0166412	0.21592	0.518574	0.653789			0.573551	0.839525	0.18552	0.245475	0.825226	0.867647	0.173077	0.327489
			0.0255166	0.241991	0.018028	0.23686	0.0169186	0.21592	0.523031	0.653789			0.575037	0.839525	0.186086	0.245475	0.829751	0.870475	0.173643	0.327489
			0.0255166	0.24213	0.018028	0.238247	0.0169186	0.216059	0.523031	0.655275			0.575037	0.84101	0.186086	0.247172	0.831448	0.873303	0.173643	0.330882
			0.0256552	0.24213	0.0183054	0.239634	0.0170573	0.216059	0.526003	0.655275			0.578009	0.84101	0.188914	0.247172	0.83371	0.877828	0.174208	0.330882
			0.0256552	0.242269	0.0183054	0.241298	0.0170573	0.216891	0.526003	0.656761			0.578009	0.842496	0.188914	0.247738	0.836538	0.878959	0.174208	0.333145
			0.0257939	0.242269	0.0185827	0.241853	0.017196	0.216891	0.531947	0.656761			0.580981	0.842496	0.190045	0.247738	0.839367	0.881787	0.174774	0.333145
			0.0257939	0.242685	0.0188601	0.242546	0.017196	0.21703	0.531947	0.658247			0.580981	0.843982	0.190045	0.248869	0.84276	0.88405	0.174774	0.33371
			0.0259326	0.242685	0.0188601	0.243656	0.0173346	0.21703	0.534918	0.658247			0.583952	0.843982	0.191176	0.248869	0.846154	0.885747	0.176471	0.33371
			0.0259326	0.243794	0.0191374	0.244626	0.0173346	0.217723	0.534918	0.659733			0.583952	0.845468	0.191176	0.250566	0.847285	0.886878	0.176471	0.334276
			0.0260713	0.243794	0.0196921	0.245458	0.0174733	0.217723	0.543834	0.659733			0.586924	0.845468	0.191742	0.250566	0.850679	0.888009	0.177036	0.334276
			0.0260713	0.243933	0.0202468	0.246984	0.0174733	0.218139	0.543834	0.661218			0.586924	0.846954	0.191742	0.251697	0.854072	0.890271	0.177036	0.337104
			0.0263486	0.243933	0.0205242	0.247955	0.017612	0.218139	0.545319	0.661218			0.59584	0.846954	0.192873	0.251697	0.858032	0.893665	0.177602	0.337104
			0.0263486	0.244626	0.0213563	0.248925	0.017612	0.218832	0.545319	0.662704			0.59584	0.84844	0.192873	0.253394	0.861425	0.895362	0.177602	0.33767
			0.0264873	0.244626	0.0216336	0.250035	0.0177507	0.218832	0.546805	0.662704			0.598811	0.84844	0.192873	0.254525	0.864253	0.89819	0.178167	0.33767
			0.0264873	0.244904	0.0217723	0.251421	0.0177507	0.218971	0.546805	0.665676			0.598811	0.851412	0.194005	0.254525	0.867081	0.900452	0.178167	0.338235
			0.026626	0.244904	0.0220496	0.252392	0.018028	0.218971	0.548291	0.665676			0.603269	0.851412	0.194005	0.256222	0.869344	0.902715	0.178733	0.338235
			0.026626	0.245042	0.0226044	0.253502	0.018028	0.219248	0.548291	0.667162			0.603269	0.852897	0.19457	0.256222	0.871041	0.906674	0.178733	0.339367
			0.0267647	0.245042	0.022743	0.255166	0.0181667	0.219248	0.549777	0.667162			0.606241	0.852897	0.19457	0.257919	0.874434	0.910633	0.18043	0.339367
			0.0267647	0.246568	0.0230204	0.257107	0.0181667	0.219664	0.549777	0.668648			0.606241	0.855869	0.195136	0.257919	0.878394	0.911765	0.18043	0.340498
			0.0269033	0.246568	0.0232977	0.257801	0.018444	0.219664	0.551263	0.668648			0.609212	0.855869	0.195136	0.259615	0.880656	0.914027	0.181561	0.340498
			0.0269033	0.246984	0.0237138	0.258633	0.018444	0.219803	0.551263	0.67162			0.609212	0.858841	0.196267	0.259615	0.882353	0.915158	0.181561	0.341063
			0.0274581	0.246984	0.0238524	0.259326	0.0187214	0.219803	0.554235	0.67162			0.618128	0.858841	0.196267	0.260747	0.884615	0.915158	0.182692	0.341063
			0.0274581	0.247538	0.0241298	0.260713	0.0187214	0.223547	0.554235	0.673105			0.618128	0.860327	0.197398	0.260747	0.887443	0.91629	0.182692	0.34276
			0.0278741	0.247538	0.0242685	0.262377	0.0188601	0.223547	0.560178	0.673105			0.6211	0.860327	0.197398	0.262443	0.891403	0.916855	0.183258	0.34276
			0.0278741	0.248371	0.0245458	0.263625	0.0188601	0.224102	0.560178	0.677563			0.6211	0.863299	0.197964	0.262443	0.8931	0.917986	0.183258	0.343326
			0.0278741	0.248648	0.0245458	0.264873	0.0189988	0.224102	0.561664	0.677563			0.631501	0.863299	0.197964	0.263009	0.893665	0.919683	0.184389	0.343326
			0.0278741	0.248925	0.0246845	0.265428	0.0189988	0.22535	0.561664	0.679049			0.631501	0.864785	0.198529	0.263009	0.895928	0.920814	0.184389	0.345588
			0.0280128	0.248925	0.0249619	0.266121	0.0191374	0.22535	0.56315	0.679049			0.641902	0.864785	0.198529	0.263575	0.89819	0.920814	0.184955	0.345588
			0.0280128	0.249341	0.0251005	0.266815	0.0191374	0.22646	0.56315	0.680535			0.641902	0.867756	0.199661	0.263575	0.900452	0.92138	0.184955	0.347851
			0.0281514	0.249341	0.0255166	0.267231	0.0191374	0.226737	0.564636	0.680535			0.643388	0.867756	0.199661	0.26414	0.901584	0.92138	0.186652	0.347851
			0.0281514	0.24948	0.0256552	0.269172	0.0191374	0.227153	0.564636	0.682021			0.643388	0.8737	0.200226	0.26414	0.902149	0.921946	0.186652	0.348416
			0.0282901	0.24948	0.0264873	0.27042	0.0192761	0.227153	0.566122	0.682021			0.64636	0.8737	0.200226	0.264706	0.903281	0.924208	0.188914	0.348416
			0.0282901	0.249619	0.0267647	0.27153	0.0192761	0.227292	0.566122	0.683507			0.64636	0.878158	0.201357	0.264706	0.905543	0.924774	0.188914	0.349548
			0.0284288	0.249619	0.0274581	0.272778	0.0194148	0.227292	0.567608	0.683507			0.649331	0.878158	0.201357	0.265271	0.90724	0.925905	0.18948	0.349548
			0.0284288	0.250035	0.0280128	0.274026	0.0194148	0.227708	0.567608	0.686478			0.649331	0.879643	0.203054	0.265271	0.908371	0.929864	0.18948	0.350679
			0.0287061	0.250035	0.0281514	0.274858	0.0195535	0.227708	0.569094	0.686478			0.653789	0.879643	0.203054	0.265837	0.908937	0.93043	0.190611	0.350679
			0.0287061	0.251005	0.0287061	0.276799	0.0195535	0.228678	0.569094	0.687964			0.653789	0.881129	0.204751	0.265837	0.910068	0.930995	0.190611	0.351244
			0.0289835	0.251005	0.0289835	0.277354	0.0196921	0.228678	0.570579	0.687964			0.661218	0.881129	0.204751	0.267534	0.91233	0.933824	0.191742	0.351244
			0.0289835	0.251144	0.0293995	0.278325	0.0196921	0.229649	0.570579	0.68945			0.661218	0.882615	0.205882	0.267534	0.91629	0.934955	0.191742	0.35181
			0.0291222	0.251144	0.0303703	0.278602	0.0196921	0.229927	0.572065	0.68945			0.665676	0.882615	0.205882	0.270362	0.918552	0.934955	0.192873	0.35181
			0.0291222	0.251699	0.0310637	0.280405	0.0196921	0.230343	0.572065	0.690936			0.665676	0.885587	0.207014	0.270362	0.921946	0.93552	0.192873	0.352376
			0.0292609	0.251699	0.0312023	0.28193	0.0198308	0.230343	0.576523	0.690936			0.667162	0.885587	0.207014	0.270928	0.927602	0.936086	0.193439	0.352376
			0.0292609	0.252254	0.031757	0.282346	0.0198308	0.230759	0.576523	0.693908			0.667162	0.887073	0.208145	0.270928	0.929864	0.936086	0.193439	0.352941
			0.0296769	0.252254	0.0320344	0.283595	0.0201082	0.230759	0.578009	0.693908			0.668648	0.887073	0.208145	0.271493	0.930995	0.937217	0.195136	0.352941
			0.0296769	0.252531	0.0324504	0.284288	0.0201082	0.231175	0.578009	0.698366			0.668648	0.888559	0.20871	0.271493	0.932692	0.937783	0.195136	0.355204
			0.0298156	0.252531	0.0330051	0.284981	0.0203855	0.231175	0.580981	0.698366			0.673105	0.888559	0.20871	0.273756	0.933258	0.938348	0.196267	0.355204
			0.0298156	0.252808	0.0332825	0.286368	0.0203855	0.231591	0.580981	0.704309			0.673105	0.890045	0.209276	0.273756	0.934389	0.940611	0.196267	0.357466
			0.0299542	0.252808	0.0342532	0.287616	0.0205242	0.231591	0.585438	0.704309			0.680535	0.890045	0.209276	0.274887	0.93552	0.941176	0.197964	0.357466
			0.0299542	0.254472	0.0345306	0.289003	0.0205242	0.231729	0.585438	0.713224			0.680535	0.89153	0.211538	0.274887	0.937217	0.942308	0.197964	0.358032
			0.0300929	0.254472	0.035224	0.289558	0.0206629	0.231729	0.586924	0.713224			0.683507	0.89153	0.211538	0.275452	0.938914	0.942873	0.199661	0.358032
			0.0300929	0.255166	0.0353626	0.290944	0.0206629	0.232561	0.586924	0.720654			0.683507	0.895988	0.212104	0.275452	0.938914	0.945701	0.199661	0.360294
			0.0302316	0.255166	0.0357787	0.291638	0.0208016	0.232561	0.591382	0.720654			0.693908	0.895988	0.212104	0.276584	0.941176	0.946267	0.200226	0.360294
			0.0302316	0.255304	0.0359173	0.293441	0.0208016	0.2327	0.591382	0.72214			0.693908	0.897474	0.21267	0.276584	0.944005	0.947398	0.200226	0.361425
			0.0303703	0.255304	0.0366107	0.295382	0.0210789	0.2327	0.592868	0.72214			0.699851	0.897474	0.21267	0.277149	0.946267	0.949095	0.202489	0.361425
			0.0303703	0.25572	0.0371654	0.296075	0.0210789	0.233671	0.592868	0.723626			0.699851	0.900446	0.21267	0.278281	0.947398	0.950792	0.202489	0.362557
			0.0305089	0.25572	0.0374428	0.29871	0.0212176	0.233671	0.59584	0.723626			0.702823	0.900446	0.213801	0.278281	0.950792	0.951923	0.203054	0.362557
			0.0305089	0.255859	0.0382749	0.299958	0.0212176	0.234503	0.59584	0.726597			0.702823	0.901932	0.213801	0.278846	0.951923	0.954186	0.203054	0.363122
			0.0307863	0.255859	0.0388296	0.301206	0.0213563	0.234503	0.597325	0.726597			0.705795	0.901932	0.214932	0.278846	0.952489	0.954751	0.20362	0.363122
			0.0307863	0.256275	0.0396616	0.302316	0.0213563	0.236167	0.597325	0.728083			0.705795	0.903418	0.214932	0.281109	0.954186	0.955317	0.20362	0.363688
			0.031341	0.256275	0.0400777	0.303425	0.0214949	0.236167	0.598811	0.728083			0.710253	0.903418	0.218891	0.281109	0.954186	0.957579	0.204186	0.363688
			0.031341	0.256552	0.0404937	0.304257	0.0214949	0.237276	0.598811	0.732541			0.710253	0.904903	0.218891	0.283371	0.955317	0.960973	0.204186	0.364253
			0.0314797	0.256552	0.0411871	0.305505	0.0216336	0.237276	0.603269	0.732541			0.728083	0.904903	0.220588	0.283371	0.957014	0.961538	0.207014	0.364253
			0.0314797	0.25683	0.0416031	0.307447	0.0216336	0.238108	0.603269	0.735513			0.728083	0.906389	0.220588	0.283937	0.958145	0.962104	0.207014	0.365385
			0.031757	0.25683	0.0425738	0.309527	0.0217723	0.238108	0.606241	0.735513			0.729569	0.906389	0.221719	0.283937	0.959842	0.96267	0.207579	0.365385
			0.031757	0.256969	0.0436833	0.310498	0.0217723	0.238802	0.606241	0.736999			0.729569	0.907875	0.221719	0.284502	0.960973	0.964367	0.207579	0.366516
			0.0323117	0.256969	0.0445153	0.311191	0.021911	0.238802	0.609212	0.736999			0.731055	0.907875	0.222851	0.284502	0.963235	0.965498	0.20871	0.366516
			0.0323117	0.257107	0.04507	0.312301	0.021911	0.239079	0.609212	0.738484			0.731055	0.909361	0.222851	0.285633	0.964367	0.966063	0.20871	0.367081
			0.0324504	0.257107	0.0459021	0.313133	0.0220496	0.239079	0.612184	0.738484			0.741456	0.909361	0.224548	0.285633	0.96776	0.968326	0.209842	0.367081
			0.0324504	0.258355	0.0467342	0.314658	0.0220496	0.239773	0.612184	0.73997			0.741456	0.910847	0.224548	0.286765	0.96776	0.970588	0.209842	0.369344
			0.0327278	0.258355	0.0475662	0.315906	0.0221883	0.239773	0.61367	0.73997			0.757801	0.910847	0.225113	0.286765	0.968891	0.971154	0.210407	0.369344
			0.0327278	0.258494	0.048537	0.317432	0.0221883	0.240466	0.61367	0.741456			0.757801	0.91679	0.225113	0.28733	0.970023	0.971154	0.210407	0.36991
			0.0328665	0.258494	0.0488143	0.318264	0.022327	0.240466	0.615156	0.741456			0.763744	0.91679	0.225679	0.28733	0.970023	0.972285	0.211538	0.36991
			0.0328665	0.259187	0.0495077	0.319789	0.022327	0.241021	0.615156	0.742942			0.763744	0.918276	0.225679	0.287896	0.971719	0.972851	0.211538	0.371041
			0.0332825	0.259187	0.0500624	0.321176	0.0224657	0.241021	0.625557	0.742942			0.766716	0.918276	0.227941	0.287896	0.972851	0.973416	0.212104	0.371041
			0.0332825	0.259326	0.0510331	0.323117	0.0224657	0.241298	0.625557	0.745914			0.766716	0.919762	0.227941	0.289027	0.973982	0.973416	0.212104	0.372172
			0.0334212	0.259326	0.0517265	0.324366	0.0226044	0.241298	0.631501	0.745914			0.769688	0.919762	0.230204	0.289027	0.975113	0.973416	0.21267	0.372172
			0.0334212	0.259603	0.0529746	0.326168	0.0226044	0.241437	0.631501	0.748886			0.769688	0.921248	0.230204	0.289593	0.975113	0.973982	0.21267	0.373303
			0.0334212	0.259742	0.0535293	0.327555	0.0228817	0.241437	0.635958	0.748886			0.774146	0.921248	0.233597	0.289593	0.975679	0.975113	0.213235	0.373303
			0.0335598	0.259742	0.054084	0.329219	0.0228817	0.241991	0.635958	0.750371			0.774146	0.922734	0.233597	0.290158	0.97681	0.976244	0.213235	0.373869
			0.0335598	0.260019	0.0543614	0.329774	0.0230204	0.241991	0.637444	0.750371			0.775632	0.922734	0.234163	0.290158	0.97681	0.977376	0.213801	0.373869
			0.0336985	0.260019	0.0553321	0.332131	0.0230204	0.24213	0.637444	0.754829			0.775632	0.927192	0.234163	0.290724	0.977376	0.979072	0.213801	0.374434
			0.0336985	0.260158	0.0560255	0.334766	0.0232977	0.24213	0.63893	0.754829			0.780089	0.927192	0.234729	0.290724	0.978507	0.980204	0.214367	0.374434
			0.0336985	0.260435	0.0568576	0.336014	0.0232977	0.243239	0.63893	0.759287			0.780089	0.928678	0.234729	0.29129	0.980204	0.981335	0.214367	0.375
			0.0338372	0.260435	0.0571349	0.338511	0.0234364	0.243239	0.641902	0.759287			0.791976	0.928678	0.235294	0.29129	0.980204	0.983032	0.214932	0.375
			0.0338372	0.260713	0.0585217	0.339897	0.0234364	0.243378	0.641902	0.768202			0.791976	0.933135	0.235294	0.291855	0.981335	0.986425	0.214932	0.375566
			0.0339759	0.260713	0.0592151	0.341562	0.0235751	0.243378	0.643388	0.768202			0.793462	0.933135	0.23586	0.291855	0.982466	0.986991	0.21776	0.375566
			0.0339759	0.261545	0.0596311	0.342671	0.0235751	0.244904	0.643388	0.769688			0.793462	0.934621	0.23586	0.292986	0.982466	0.988122	0.21776	0.376131
			0.0341145	0.261545	0.0604632	0.344058	0.0238524	0.244904	0.643388	0.774146			0.811293	0.934621	0.236991	0.292986	0.983032	0.988122	0.219457	0.376131
			0.0341145	0.261684	0.0608792	0.34489	0.0238524	0.245042	0.643388	0.775632			0.811293	0.936107	0.236991	0.293552	0.983032	0.988688	0.219457	0.378394
			0.0342532	0.261684	0.0615726	0.346138	0.0239911	0.245042	0.647845	0.775632			0.820208	0.936107	0.237557	0.293552	0.983597	0.989253	0.221719	0.378394
			0.0342532	0.261961	0.06185	0.347663	0.0239911	0.246568	0.647845	0.777117			0.820208	0.937593	0.237557	0.294118	0.984163	0.99095	0.221719	0.379525
			0.0343919	0.261961	0.0633754	0.349743	0.0241298	0.246568	0.652303	0.777117			0.821694	0.937593	0.238122	0.294118	0.985294	0.99095	0.222285	0.379525
			0.0343919	0.262932	0.0639301	0.351408	0.0241298	0.247122	0.652303	0.780089			0.821694	0.939079	0.238122	0.295814	0.98586	0.991516	0.222285	0.382919
			0.0345306	0.262932	0.0646235	0.353488	0.0242685	0.247122	0.653789	0.780089			0.82318	0.939079	0.238688	0.295814	0.988122	0.991516	0.223416	0.382919
			0.0345306	0.263348	0.0661489	0.355845	0.0242685	0.247261	0.653789	0.781575			0.82318	0.940565	0.238688	0.29638	0.989253	0.991516	0.223416	0.383484
			0.0349466	0.263348	0.066565	0.357787	0.0244072	0.247261	0.655275	0.781575			0.830609	0.940565	0.240385	0.29638	0.989819	0.992081	0.223982	0.383484
			0.0349466	0.263486	0.0671197	0.358896	0.0244072	0.248648	0.655275	0.784547			0.830609	0.942051	0.240385	0.297511	0.989819	0.992647	0.223982	0.384615
			0.0353626	0.263486	0.0683678	0.360699	0.0246845	0.248648	0.658247	0.784547			0.839525	0.942051	0.241516	0.297511	0.990385	0.993778	0.225113	0.384615
			0.0353626	0.263625	0.0690612	0.36167	0.0246845	0.249203	0.658247	0.786033			0.839525	0.943536	0.241516	0.298077	0.991516	0.993778	0.225113	0.386878
			0.03564	0.263625	0.0704479	0.36375	0.0248232	0.249203	0.662704	0.786033			0.845468	0.943536	0.242081	0.298077	0.991516	0.99491	0.225679	0.386878
			0.03564	0.263764	0.0715573	0.364721	0.0248232	0.249757	0.662704	0.787519			0.845468	0.945022	0.242081	0.298643	0.992081	0.99491	0.225679	0.387443
			0.0357787	0.263764	0.0729441	0.366662	0.0248232	0.250035	0.667162	0.787519			0.851412	0.945022	0.242647	0.298643	0.994344	0.99491	0.226244	0.387443
			0.0357787	0.263902	0.0739149	0.368604	0.0249619	0.250035	0.667162	0.789004			0.851412	0.947994	0.242647	0.300339	0.994344	0.995475	0.226244	0.388575
			0.0359173	0.263902	0.0754403	0.370268	0.0249619	0.250589	0.670134	0.789004			0.855869	0.947994	0.243778	0.300339	0.99491	0.995475	0.228507	0.388575
			0.0359173	0.264041	0.076411	0.371793	0.0251005	0.250589	0.670134	0.791976			0.855869	0.94948	0.243778	0.301471	0.99491	0.997172	0.228507	0.390271
			0.036056	0.264041	0.0769657	0.373041	0.0251005	0.250867	0.67162	0.791976			0.857355	0.94948	0.244344	0.301471	0.996041	0.997172	0.230769	0.390271
			0.036056	0.26418	0.0776591	0.374844	0.0253779	0.250867	0.67162	0.793462			0.857355	0.952452	0.244344	0.302036	0.996606	0.997172	0.230769	0.390837
			0.0361947	0.26418	0.0790459	0.376647	0.0253779	0.251144	0.676077	0.793462			0.858841	0.952452	0.248303	0.302036	0.996606	0.998869	0.233032	0.390837
			0.0361947	0.264457	0.0805713	0.377618	0.0255166	0.251144	0.676077	0.794948			0.858841	0.955423	0.248303	0.302602	0.997172	0.998869	0.233032	0.391968
			0.0361947	0.264734	0.0816808	0.379004	0.0255166	0.251283	0.677563	0.794948			0.860327	0.955423	0.248869	0.302602	0.997172	0.999434	0.233597	0.391968
			0.0363334	0.264734	0.0832062	0.380114	0.0256552	0.251283	0.677563	0.803863			0.860327	0.956909	0.248869	0.304864	0.998303	0.999434	0.233597	0.392534
			0.0363334	0.264873	0.0840383	0.382749	0.0256552	0.251421	0.680535	0.803863			0.861813	0.956909	0.249434	0.304864	0.998303	1	0.234729	0.392534
			0.0366107	0.264873	0.084593	0.38469	0.0259326	0.251421	0.680535	0.806835			0.861813	0.958395	0.249434	0.30543	1	1	0.234729	0.396493
			0.0366107	0.265428	0.0859798	0.386216	0.0259326	0.251837	0.682021	0.806835			0.864785	0.958395	0.254525	0.30543			0.23586	0.396493
			0.0367494	0.265428	0.0873665	0.38788	0.0260713	0.251837	0.682021	0.808321			0.864785	0.959881	0.254525	0.306561			0.23586	0.397059
			0.0367494	0.265566	0.0881986	0.389405	0.0260713	0.252115	0.683507	0.808321			0.8737	0.959881	0.255656	0.306561			0.236425	0.397059
			0.0370268	0.265566	0.0890306	0.390376	0.02621	0.252115	0.683507	0.811293			0.8737	0.961367	0.255656	0.307127			0.236425	0.39819
			0.0370268	0.265844	0.0902787	0.39204	0.02621	0.252808	0.684993	0.811293			0.876672	0.961367	0.257353	0.307127			0.236991	0.39819
			0.0371654	0.265844	0.0909721	0.393565	0.0264873	0.252808	0.684993	0.812779			0.876672	0.962853	0.257353	0.308258			0.236991	0.400452
			0.0371654	0.265983	0.0923589	0.394675	0.0264873	0.253363	0.686478	0.812779			0.879643	0.962853	0.257919	0.308258			0.239819	0.400452
			0.0373041	0.265983	0.0938843	0.397171	0.026626	0.253363	0.686478	0.81575			0.879643	0.965825	0.257919	0.308824			0.239819	0.401018
			0.0373041	0.266121	0.0954098	0.398696	0.026626	0.253502	0.68945	0.81575			0.882615	0.965825	0.258484	0.308824			0.241516	0.401018
			0.0374428	0.266121	0.0972126	0.400777	0.0267647	0.253502	0.68945	0.820208			0.882615	0.967311	0.258484	0.309955			0.241516	0.401584
			0.0374428	0.26626	0.0977673	0.403273	0.0267647	0.253779	0.690936	0.820208			0.884101	0.967311	0.25905	0.309955			0.242647	0.401584
			0.0374428	0.266537	0.0994314	0.405214	0.027042	0.253779	0.690936	0.82318			0.884101	0.970282	0.25905	0.311652			0.242647	0.402149
			0.0377201	0.266537	0.100957	0.407156	0.027042	0.253918	0.693908	0.82318			0.885587	0.970282	0.259615	0.311652			0.243213	0.402149
			0.0377201	0.266815	0.102205	0.40882	0.0271807	0.253918	0.693908	0.826152			0.885587	0.971768	0.259615	0.313914			0.243213	0.402715
			0.0379975	0.266815	0.103592	0.411177	0.0271807	0.254056	0.695394	0.826152			0.890045	0.971768	0.260181	0.313914			0.244344	0.402715
			0.0379975	0.266953	0.104701	0.413119	0.0273194	0.254056	0.695394	0.827637			0.890045	0.973254	0.260181	0.31448			0.244344	0.403281
			0.0381362	0.266953	0.106504	0.414644	0.0273194	0.254472	0.699851	0.827637			0.906389	0.973254	0.260181	0.315611			0.24491	0.403281
			0.0381362	0.267092	0.108029	0.416447	0.0274581	0.254472	0.699851	0.832095			0.906389	0.97474	0.260181	0.316176			0.24491	0.403846
			0.0382749	0.267092	0.109832	0.41825	0.0274581	0.25475	0.701337	0.832095			0.907875	0.97474	0.260747	0.316176			0.248303	0.403846
			0.0382749	0.267231	0.111496	0.420469	0.0275967	0.25475	0.701337	0.833581			0.907875	0.976226	0.260747	0.316742			0.248303	0.404412
			0.0385522	0.267231	0.11316	0.421994	0.0275967	0.255582	0.702823	0.833581			0.909361	0.976226	0.261312	0.316742			0.248869	0.404412
			0.0385522	0.267369	0.114547	0.423797	0.0277354	0.255582	0.702823	0.835067			0.909361	0.977712	0.261312	0.317308			0.248869	0.404977
			0.0386909	0.267369	0.115657	0.425877	0.0277354	0.255998	0.707281	0.835067			0.922734	0.977712	0.26414	0.317308			0.249434	0.404977
			0.0386909	0.267647	0.116211	0.428373	0.0278741	0.255998	0.707281	0.836553			0.922734	0.979198	0.26414	0.318439			0.249434	0.405543
			0.0388296	0.267647	0.118153	0.431147	0.0278741	0.256552	0.713224	0.836553			0.946508	0.979198	0.265271	0.318439			0.250566	0.405543
			0.0388296	0.267785	0.119678	0.434336	0.0285675	0.256552	0.713224	0.838039			0.946508	0.980684	0.265271	0.31957			0.250566	0.406674
			0.0389682	0.267785	0.120649	0.43711	0.0285675	0.25683	0.716196	0.838039			0.952452	0.980684	0.265837	0.31957			0.251131	0.406674
			0.0389682	0.268201	0.121204	0.440022	0.0287061	0.25683	0.716196	0.839525			0.952452	0.982169	0.265837	0.320701			0.251131	0.40724
			0.0391069	0.268201	0.122868	0.441825	0.0287061	0.256969	0.719168	0.839525			0.953938	0.982169	0.269231	0.320701			0.251697	0.40724
			0.0391069	0.268479	0.126057	0.444044	0.0289835	0.256969	0.719168	0.845468			0.953938	0.985141	0.269231	0.321833			0.251697	0.408371
			0.0392456	0.268479	0.127167	0.445569	0.0289835	0.257107	0.728083	0.845468			0.956909	0.985141	0.269796	0.321833			0.252262	0.408371
			0.0392456	0.269449	0.128831	0.447788	0.0291222	0.257107	0.728083	0.846954			0.956909	0.986627	0.269796	0.322398			0.252262	0.408937
			0.039523	0.269449	0.130634	0.450562	0.0291222	0.257246	0.729569	0.846954			0.967311	0.986627	0.270928	0.322398			0.253959	0.408937
			0.039523	0.269588	0.131466	0.453197	0.0292609	0.257246	0.729569	0.84844			0.967311	0.988113	0.270928	0.323529			0.253959	0.409502
			0.0396616	0.269588	0.132991	0.454722	0.0292609	0.257801	0.731055	0.84844			0.97474	0.988113	0.271493	0.323529			0.254525	0.409502
			0.0396616	0.269865	0.135349	0.458744	0.0293995	0.257801	0.731055	0.849926			0.97474	0.991085	0.271493	0.324661			0.254525	0.410068
			0.0398003	0.269865	0.136597	0.46124	0.0293995	0.258078	0.734027	0.849926			0.985141	0.991085	0.272624	0.324661			0.255656	0.410068
			0.0398003	0.270004	0.137706	0.463459	0.0295382	0.258078	0.734027	0.851412			0.985141	0.992571	0.272624	0.325226			0.255656	0.41233
			0.039939	0.270004	0.139509	0.465261	0.0295382	0.259742	0.73997	0.851412			0.992571	0.992571	0.27319	0.325226			0.256222	0.41233
			0.039939	0.270143	0.142283	0.467896	0.0296769	0.259742	0.73997	0.852897			0.992571	0.997028	0.27319	0.326357			0.256222	0.414593
			0.0400777	0.270143	0.144779	0.470115	0.0296769	0.261545	0.742942	0.852897			0.998514	0.997028	0.274321	0.326357			0.258484	0.414593
			0.0400777	0.270698	0.146859	0.471641	0.0299542	0.261545	0.742942	0.854383			0.998514	0.998514	0.274321	0.326923			0.258484	0.41629
			0.040355	0.270698	0.1488	0.473859	0.0299542	0.262793	0.744428	0.854383			1	0.998514	0.275452	0.326923			0.262443	0.41629
			0.040355	0.270975	0.150049	0.476356	0.0300929	0.262793	0.744428	0.855869			1	1	0.275452	0.327489			0.262443	0.416855
			0.0404937	0.270975	0.152545	0.48218	0.0300929	0.262932	0.745914	0.855869					0.276584	0.327489			0.263009	0.416855
			0.0404937	0.271391	0.155041	0.483705	0.0302316	0.262932	0.745914	0.858841					0.276584	0.328054			0.263009	0.417421
			0.0406324	0.271391	0.156982	0.486618	0.0302316	0.26307	0.748886	0.858841					0.277149	0.328054			0.263575	0.417421
			0.0406324	0.271668	0.159201	0.488004	0.0303703	0.26307	0.748886	0.860327					0.277149	0.32862			0.263575	0.417986
			0.0409097	0.271668	0.161143	0.490639	0.0303703	0.264041	0.750371	0.860327					0.278281	0.32862			0.265837	0.417986
			0.0409097	0.272084	0.1635	0.492719	0.0306476	0.264041	0.750371	0.861813					0.278281	0.329751			0.265837	0.420249
			0.0411871	0.272084	0.165442	0.494938	0.0306476	0.26418	0.751857	0.861813					0.278846	0.329751			0.267534	0.420249
			0.0411871	0.272362	0.167383	0.497018	0.030925	0.26418	0.751857	0.864785					0.278846	0.330317			0.267534	0.423643
			0.0414644	0.272362	0.169879	0.500347	0.030925	0.264318	0.754829	0.864785					0.281674	0.330317			0.2681	0.423643
			0.0414644	0.272639	0.172237	0.503536	0.0310637	0.264318	0.754829	0.867756					0.281674	0.330882			0.2681	0.424774
			0.0418805	0.272639	0.174733	0.504784	0.0310637	0.264457	0.756315	0.867756					0.28224	0.330882			0.268665	0.424774
			0.0418805	0.273332	0.177645	0.50839	0.0312023	0.264457	0.756315	0.872214					0.28224	0.331448			0.268665	0.425905
			0.0421578	0.273332	0.180696	0.511163	0.0312023	0.264596	0.759287	0.872214					0.282805	0.331448			0.269231	0.425905
			0.0421578	0.274303	0.18347	0.513382	0.031341	0.264596	0.759287	0.8737					0.282805	0.333145			0.269231	0.428167
			0.0421578	0.274581	0.185411	0.516017	0.031341	0.266815	0.760773	0.8737					0.283371	0.333145			0.270362	0.428167
			0.0424352	0.274581	0.188323	0.519345	0.0316184	0.266815	0.760773	0.878158					0.283371	0.33371			0.270362	0.428733
			0.0424352	0.274719	0.190681	0.52198	0.0316184	0.267231	0.76523	0.878158					0.284502	0.33371			0.271493	0.428733
			0.0428512	0.274719	0.193177	0.524754	0.031757	0.267231	0.76523	0.881129					0.284502	0.334276			0.271493	0.429299
			0.0428512	0.275413	0.195812	0.526695	0.031757	0.267369	0.768202	0.881129					0.285068	0.334276			0.272059	0.429299
			0.0429899	0.275413	0.198724	0.529608	0.0321731	0.267369	0.768202	0.884101					0.285068	0.335407			0.272059	0.429864
			0.0429899	0.27569	0.200527	0.53252	0.0321731	0.269588	0.775632	0.884101					0.286199	0.335407			0.272624	0.429864
			0.0431286	0.27569	0.203578	0.535571	0.0324504	0.269588	0.775632	0.890045					0.286199	0.335973			0.272624	0.43043
			0.0431286	0.275829	0.206906	0.538344	0.0324504	0.27042	0.784547	0.890045					0.287896	0.335973			0.27319	0.43043
			0.0432672	0.275829	0.210234	0.53987	0.0325891	0.27042	0.784547	0.89153					0.287896	0.336538			0.27319	0.430995
			0.0432672	0.275967	0.213147	0.542088	0.0325891	0.271668	0.786033	0.89153					0.288462	0.336538			0.274321	0.430995
			0.0436833	0.275967	0.214949	0.545139	0.0327278	0.271668	0.786033	0.893016					0.288462	0.33767			0.274321	0.431561
			0.0436833	0.276106	0.218416	0.548884	0.0327278	0.272084	0.789004	0.893016					0.289027	0.33767			0.274887	0.431561
			0.0438219	0.276106	0.221745	0.550686	0.0328665	0.272084	0.789004	0.894502					0.289027	0.339367			0.274887	0.432127
			0.0438219	0.276383	0.226044	0.55346	0.0328665	0.272639	0.791976	0.894502					0.289593	0.339367			0.275452	0.432127
			0.0439606	0.276383	0.228956	0.556511	0.0330051	0.272639	0.791976	0.897474					0.289593	0.339932			0.275452	0.433258
			0.0439606	0.276938	0.231868	0.560533	0.0330051	0.272916	0.793462	0.897474					0.290158	0.339932			0.276584	0.433258
			0.0440993	0.276938	0.233393	0.56289	0.0331438	0.272916	0.793462	0.89896					0.290158	0.340498			0.276584	0.433824
			0.0440993	0.277354	0.237276	0.564693	0.0331438	0.273332	0.799406	0.89896					0.290724	0.340498			0.277149	0.433824
			0.0445153	0.277354	0.240466	0.566912	0.0332825	0.273332	0.799406	0.904903					0.290724	0.341063			0.277149	0.434389
			0.0445153	0.277493	0.243378	0.568992	0.0332825	0.273748	0.802377	0.904903					0.291855	0.341063			0.279412	0.434389
			0.044654	0.277493	0.24629	0.571349	0.0334212	0.273748	0.802377	0.906389					0.291855	0.34276			0.279412	0.437217
			0.044654	0.27777	0.249064	0.5744	0.0334212	0.274303	0.805349	0.906389					0.292986	0.34276			0.280543	0.437217
			0.0449314	0.27777	0.252254	0.576203	0.0335598	0.274303	0.805349	0.907875					0.292986	0.343326			0.280543	0.437783
			0.0449314	0.278186	0.255443	0.579947	0.0335598	0.276661	0.806835	0.907875					0.295814	0.343326			0.281109	0.437783
			0.04507	0.278186	0.260019	0.583137	0.0336985	0.276661	0.806835	0.909361					0.295814	0.345023			0.281109	0.438914
			0.04507	0.278463	0.262793	0.585078	0.0336985	0.277493	0.809807	0.909361					0.298643	0.345023			0.281674	0.438914
			0.0452087	0.278463	0.265705	0.588129	0.0338372	0.277493	0.809807	0.912333					0.298643	0.345588			0.281674	0.43948
			0.0452087	0.278741	0.270143	0.590764	0.0338372	0.277631	0.811293	0.912333					0.299208	0.345588			0.283371	0.43948
			0.0452087	0.278879	0.273748	0.594092	0.0341145	0.277631	0.811293	0.913819					0.299208	0.348416			0.283371	0.441742
			0.0454861	0.278879	0.277631	0.597282	0.0341145	0.278463	0.812779	0.913819					0.301471	0.348416			0.283937	0.441742
			0.0454861	0.279018	0.281098	0.599362	0.0342532	0.278463	0.812779	0.915305					0.301471	0.350679			0.283937	0.442873
			0.0456247	0.279018	0.284704	0.602274	0.0342532	0.279018	0.814264	0.915305					0.303167	0.350679			0.288462	0.442873
			0.0456247	0.279296	0.28831	0.60477	0.0343919	0.279018	0.814264	0.91679					0.303167	0.35181			0.288462	0.443439
			0.0456247	0.279573	0.290806	0.607821	0.0343919	0.279573	0.817236	0.91679					0.303167	0.352941			0.290158	0.443439
			0.0459021	0.279573	0.295521	0.61004	0.0345306	0.279573	0.817236	0.928678					0.30543	0.352941			0.290158	0.445136
			0.0459021	0.279989	0.298988	0.61323	0.0345306	0.279712	0.820208	0.928678					0.30543	0.355204			0.290724	0.445136
			0.0459021	0.280266	0.302593	0.616142	0.0345306	0.279989	0.820208	0.930163					0.305995	0.355204			0.290724	0.445701
			0.0460408	0.280266	0.306892	0.620164	0.0346693	0.279989	0.821694	0.930163					0.305995	0.355769			0.29129	0.445701
			0.0460408	0.28096	0.310498	0.622382	0.0346693	0.280405	0.821694	0.931649					0.306561	0.355769			0.29129	0.447398
			0.0463181	0.28096	0.314381	0.624601	0.0348079	0.280405	0.824666	0.931649					0.306561	0.357466			0.293552	0.447398
			0.0463181	0.281237	0.318541	0.628207	0.0348079	0.280682	0.824666	0.933135					0.309389	0.357466			0.293552	0.448529
			0.0464568	0.281237	0.323117	0.630564	0.0349466	0.280682	0.832095	0.933135					0.309389	0.358597			0.294118	0.448529
			0.0464568	0.281376	0.328249	0.633338	0.0349466	0.28096	0.832095	0.934621					0.309955	0.358597			0.294118	0.449095
			0.0465955	0.281376	0.331577	0.636111	0.0350853	0.28096	0.833581	0.934621					0.309955	0.359163			0.294683	0.449095
			0.0465955	0.281514	0.335321	0.639162	0.0350853	0.281376	0.833581	0.936107					0.311086	0.359163			0.294683	0.451357
			0.0467342	0.281514	0.338927	0.641243	0.035224	0.281376	0.843982	0.936107					0.311086	0.360294			0.298077	0.451357
			0.0467342	0.281792	0.341562	0.643184	0.035224	0.281514	0.843982	0.937593					0.311652	0.360294			0.298077	0.452489
			0.0470115	0.281792	0.345167	0.64568	0.0353626	0.281514	0.845468	0.937593					0.311652	0.361991			0.298643	0.452489
			0.0470115	0.282208	0.34905	0.648454	0.0353626	0.28193	0.845468	0.940565					0.312783	0.361991			0.298643	0.453054
			0.0470115	0.282485	0.354042	0.650534	0.0355013	0.28193	0.846954	0.940565					0.312783	0.365385			0.300905	0.453054
			0.0470115	0.282762	0.358203	0.653862	0.0355013	0.282346	0.846954	0.943536					0.313348	0.365385			0.300905	0.45362
			0.0474275	0.282762	0.363056	0.657745	0.03564	0.282346	0.854383	0.943536					0.313348	0.36595			0.301471	0.45362
			0.0474275	0.28304	0.367494	0.660103	0.03564	0.282901	0.854383	0.945022					0.313914	0.36595			0.301471	0.455317
			0.0477049	0.28304	0.372348	0.663154	0.0357787	0.282901	0.863299	0.945022					0.313914	0.366516			0.302036	0.455317
			0.0477049	0.283317	0.37734	0.665788	0.0357787	0.283317	0.863299	0.946508					0.31448	0.366516			0.302036	0.457579
			0.0478436	0.283317	0.381917	0.668285	0.0359173	0.283317	0.869242	0.946508					0.31448	0.367081			0.304864	0.457579
			0.0478436	0.283456	0.386077	0.672584	0.0359173	0.285397	0.869242	0.94948					0.315045	0.367081			0.304864	0.459842
			0.0483983	0.283456	0.389544	0.675496	0.036056	0.285397	0.8737	0.94948					0.315045	0.367647			0.30543	0.459842
			0.0483983	0.283595	0.393565	0.678685	0.036056	0.285675	0.8737	0.952452					0.315611	0.367647			0.30543	0.463235
			0.0483983	0.283872	0.39731	0.681875	0.0364721	0.285675	0.879643	0.952452					0.315611	0.368213			0.305995	0.463235
			0.0483983	0.284011	0.400499	0.685619	0.0364721	0.285952	0.879643	0.953938					0.316176	0.368213			0.305995	0.463801
			0.048537	0.284011	0.404798	0.688531	0.0366107	0.285952	0.888559	0.953938					0.316176	0.369344			0.307127	0.463801
			0.048537	0.284704	0.409375	0.691444	0.0366107	0.286091	0.888559	0.955423					0.316742	0.369344			0.307127	0.464932
			0.0486756	0.284704	0.413674	0.693662	0.0367494	0.286091	0.893016	0.955423					0.316742	0.370475			0.308258	0.464932
			0.0486756	0.284981	0.420191	0.696297	0.0367494	0.286368	0.893016	0.958395					0.317308	0.370475			0.308258	0.469457
			0.0488143	0.284981	0.425461	0.698932	0.0368881	0.286368	0.897474	0.958395					0.317308	0.372738			0.308824	0.469457
			0.0488143	0.28512	0.429344	0.701844	0.0368881	0.287477	0.897474	0.959881					0.318439	0.372738			0.308824	0.470023
			0.048953	0.28512	0.434614	0.703925	0.0370268	0.287477	0.89896	0.959881					0.318439	0.373303			0.309389	0.470023
			0.048953	0.285397	0.437942	0.706837	0.0370268	0.287616	0.89896	0.961367					0.31957	0.373303			0.309389	0.470588
			0.0490917	0.285397	0.442796	0.709194	0.0373041	0.287616	0.900446	0.961367					0.31957	0.374434			0.309955	0.470588
			0.0490917	0.285536	0.447649	0.711136	0.0373041	0.28831	0.900446	0.962853					0.321833	0.374434			0.309955	0.471154
			0.0492303	0.285536	0.453474	0.713909	0.0374428	0.28831	0.910847	0.962853					0.321833	0.375			0.31052	0.471154
			0.0492303	0.285813	0.458605	0.716822	0.0374428	0.288726	0.910847	0.964339					0.322398	0.375			0.31052	0.471719
			0.0492303	0.286091	0.462904	0.720288	0.0379975	0.288726	0.912333	0.964339					0.322398	0.375566			0.311086	0.471719
			0.0497851	0.286091	0.466509	0.723062	0.0379975	0.289419	0.912333	0.965825					0.322964	0.375566			0.311086	0.472285
			0.0497851	0.286368	0.470392	0.726113	0.0381362	0.289419	0.913819	0.965825					0.322964	0.376131			0.312783	0.472285
			0.0500624	0.286368	0.474137	0.728886	0.0381362	0.289696	0.913819	0.967311					0.324661	0.376131			0.312783	0.473982
			0.0500624	0.286645	0.477742	0.732492	0.0382749	0.289696	0.91679	0.967311					0.324661	0.377262			0.313348	0.473982
			0.0504784	0.286645	0.482873	0.73582	0.0382749	0.289974	0.91679	0.971768					0.325792	0.377262			0.313348	0.474548
			0.0504784	0.286923	0.489669	0.738316	0.0385522	0.289974	0.918276	0.971768					0.325792	0.379525			0.313914	0.474548
			0.0506171	0.286923	0.494245	0.740397	0.0385522	0.290251	0.918276	0.973254					0.326923	0.379525			0.313914	0.475113
			0.0506171	0.287061	0.499376	0.744002	0.0386909	0.290251	0.919762	0.973254					0.326923	0.38009			0.316176	0.475113
			0.0506171	0.287339	0.503952	0.746221	0.0386909	0.291776	0.919762	0.97474					0.327489	0.38009			0.316176	0.478507
			0.0506171	0.287616	0.508806	0.749688	0.0388296	0.291776	0.922734	0.97474					0.327489	0.380656			0.316742	0.478507
			0.0507558	0.287616	0.514492	0.752878	0.0388296	0.292054	0.922734	0.977712					0.328054	0.380656			0.316742	0.480204
			0.0507558	0.28831	0.520455	0.75468	0.0389682	0.292054	0.92422	0.977712					0.328054	0.381787			0.31957	0.480204
			0.0510331	0.28831	0.525725	0.758009	0.0389682	0.29247	0.92422	0.979198					0.32862	0.381787			0.31957	0.480769
			0.0510331	0.289142	0.529608	0.761198	0.0392456	0.29247	0.928678	0.979198					0.32862	0.382919			0.320136	0.480769
			0.0515879	0.289142	0.534184	0.76411	0.0392456	0.293025	0.928678	0.980684					0.330317	0.382919			0.320136	0.484163
			0.0515879	0.28928	0.537651	0.767161	0.0393843	0.293025	0.937593	0.980684					0.330317	0.38405			0.320701	0.484163
			0.0517265	0.28928	0.54403	0.768825	0.0393843	0.293163	0.937593	0.982169					0.330882	0.38405			0.320701	0.48586
			0.0517265	0.289558	0.548884	0.774095	0.039523	0.293163	0.947994	0.982169					0.330882	0.384615			0.322398	0.48586
			0.0518652	0.289558	0.553321	0.778394	0.039523	0.293718	0.947994	0.983655					0.332579	0.384615			0.322398	0.487557
			0.0518652	0.290251	0.558175	0.780336	0.0396616	0.293718	0.950966	0.983655					0.332579	0.386312			0.322964	0.487557
			0.0520039	0.290251	0.561503	0.782693	0.0396616	0.293857	0.950966	0.986627					0.334842	0.386312			0.322964	0.488122
			0.0520039	0.290528	0.567328	0.785189	0.0398003	0.293857	0.961367	0.986627					0.334842	0.386878			0.323529	0.488122
			0.0521426	0.290528	0.570795	0.788102	0.0398003	0.29455	0.961367	0.989599					0.335407	0.386878			0.323529	0.488688
			0.0521426	0.290806	0.576619	0.790598	0.0400777	0.29455	0.970282	0.989599					0.335407	0.388009			0.324095	0.488688
			0.0522812	0.290806	0.584108	0.793094	0.0400777	0.294689	0.970282	0.991085					0.336538	0.388009			0.324095	0.489819
			0.0522812	0.290944	0.588407	0.796699	0.0402163	0.294689	0.97474	0.991085					0.336538	0.38914			0.325226	0.489819
			0.0525586	0.290944	0.593954	0.799057	0.0402163	0.294966	0.97474	0.992571					0.337104	0.38914			0.325226	0.491516
			0.0525586	0.291222	0.599778	0.802385	0.040355	0.294966	0.982169	0.992571					0.337104	0.389706			0.325792	0.491516
			0.0526973	0.291222	0.604909	0.805575	0.040355	0.295105	0.982169	0.994056					0.33767	0.389706			0.325792	0.492081
			0.0526973	0.29136	0.610734	0.807794	0.0404937	0.295105	0.983655	0.994056					0.33767	0.390271			0.326357	0.492081
			0.0528359	0.29136	0.615449	0.811122	0.0404937	0.295382	0.983655	0.995542					0.338235	0.390271			0.326357	0.493213
			0.0528359	0.291638	0.62058	0.813757	0.0406324	0.295382	0.991085	0.995542					0.338235	0.391403			0.32862	0.493213
			0.0529746	0.291638	0.625849	0.816946	0.0406324	0.295521	0.991085	0.997028					0.338801	0.391403			0.32862	0.493778
			0.0529746	0.291915	0.629871	0.819026	0.0409097	0.295521	0.998514	0.997028					0.338801	0.391968			0.329751	0.493778
			0.0531133	0.291915	0.634725	0.821384	0.0409097	0.295798	0.998514	0.998514					0.339367	0.391968			0.329751	0.494344
			0.0531133	0.292192	0.639301	0.823325	0.0413258	0.295798	1	0.998514					0.339367	0.3931			0.330882	0.494344
			0.0535293	0.292192	0.642907	0.825267	0.0413258	0.295937	1	1					0.339932	0.3931			0.330882	0.495475
			0.0535293	0.292331	0.647344	0.827902	0.0414644	0.295937							0.339932	0.393665			0.331448	0.495475
			0.0538067	0.292331	0.65095	0.830814	0.0414644	0.296353							0.340498	0.393665			0.331448	0.496041
			0.0538067	0.293163	0.655388	0.833449	0.0416031	0.296353							0.340498	0.394231			0.33371	0.496041
			0.0539454	0.293163	0.659964	0.835529	0.0416031	0.296908							0.341063	0.394231			0.33371	0.499434
			0.0539454	0.293302	0.663847	0.838857	0.0417418	0.296908							0.341063	0.395362			0.334842	0.499434
			0.0542227	0.293302	0.667591	0.841492	0.0417418	0.297185							0.341629	0.395362			0.334842	0.5
			0.0542227	0.293441	0.672584	0.843018	0.0418805	0.297185							0.341629	0.396493			0.339932	0.5
			0.0543614	0.293441	0.678131	0.845652	0.0418805	0.297462							0.342195	0.396493			0.339932	0.500566
			0.0543614	0.293857	0.683816	0.84801	0.0420191	0.297462							0.342195	0.397059			0.340498	0.500566
			0.0549161	0.293857	0.689502	0.850645	0.0420191	0.29774							0.346154	0.397059			0.340498	0.501697
			0.0549161	0.294966	0.694911	0.85328	0.0421578	0.29774							0.346154	0.39819			0.341629	0.501697
			0.0550548	0.294966	0.700042	0.85536	0.0421578	0.298017							0.348416	0.39819			0.341629	0.502262
			0.0550548	0.295521	0.704757	0.858549	0.0422965	0.298017							0.348416	0.399321			0.342195	0.502262
			0.0553321	0.295521	0.708917	0.861046	0.0422965	0.298433							0.348982	0.399321			0.342195	0.502828
			0.0553321	0.295659	0.713355	0.864374	0.0424352	0.298433							0.348982	0.399887			0.343326	0.502828
			0.0553321	0.295937	0.71807	0.866454	0.0424352	0.298988							0.350679	0.399887			0.343326	0.506222
			0.0553321	0.296491	0.722923	0.86895	0.0425738	0.298988							0.350679	0.402149			0.345588	0.506222
			0.0556095	0.296491	0.726529	0.87006	0.0425738	0.299681							0.35181	0.402149			0.345588	0.506787
			0.0556095	0.29663	0.729857	0.87214	0.0427125	0.299681							0.35181	0.403846			0.346154	0.506787
			0.0558868	0.29663	0.733324	0.874081	0.0427125	0.299958							0.352376	0.403846			0.346154	0.507919
			0.0558868	0.296769	0.7379	0.876993	0.0428512	0.299958							0.352376	0.404412			0.347285	0.507919
			0.0560255	0.296769	0.741783	0.878935	0.0428512	0.300374							0.353507	0.404412			0.347285	0.50905
			0.0560255	0.297046	0.746498	0.88157	0.0431286	0.300374							0.353507	0.404977			0.347851	0.50905
			0.0561642	0.297046	0.75052	0.883511	0.0431286	0.301068							0.354638	0.404977			0.347851	0.513009
			0.0561642	0.297324	0.753155	0.885869	0.0432672	0.301068							0.354638	0.405543			0.350113	0.513009
			0.0563029	0.297324	0.756761	0.887394	0.0432672	0.301345							0.355204	0.405543			0.350113	0.516403
			0.0563029	0.297462	0.761059	0.88892	0.0434059	0.301345							0.355204	0.406674			0.350679	0.516403
			0.0564415	0.297462	0.764942	0.890306	0.0434059	0.301484							0.356335	0.406674			0.350679	0.5181
			0.0564415	0.297601	0.769241	0.89308	0.0438219	0.301484							0.356335	0.408371			0.351244	0.5181
			0.0567189	0.297601	0.772708	0.895299	0.0438219	0.302593							0.357466	0.408371			0.351244	0.519231
			0.0567189	0.29774	0.77673	0.897656	0.0439606	0.302593							0.357466	0.408937			0.35181	0.519231
			0.0568576	0.29774	0.780197	0.899459	0.0439606	0.302871							0.358032	0.408937			0.35181	0.519796
			0.0568576	0.298017	0.783803	0.901401	0.0440993	0.302871							0.358032	0.411765			0.353507	0.519796
			0.0571349	0.298017	0.787131	0.903481	0.0440993	0.303148							0.359729	0.411765			0.353507	0.520362
			0.0571349	0.298433	0.791291	0.90667	0.044238	0.303148							0.359729	0.412896			0.354638	0.520362
			0.0572736	0.298433	0.796977	0.908473	0.044238	0.304535							0.36086	0.412896			0.354638	0.520928
			0.0572736	0.298572	0.800582	0.910137	0.0443766	0.304535							0.36086	0.415158			0.356335	0.520928
			0.0574123	0.298572	0.803495	0.91194	0.0443766	0.304951							0.362557	0.415158			0.356335	0.522624
			0.0574123	0.29871	0.807516	0.91402	0.0445153	0.304951							0.362557	0.415724			0.3569	0.522624
			0.0576896	0.29871	0.810706	0.916655	0.0445153	0.305089							0.364819	0.415724			0.3569	0.52319
			0.0576896	0.298988	0.814866	0.918319	0.044654	0.305089							0.364819	0.41629			0.358032	0.52319
			0.0578283	0.298988	0.820968	0.919983	0.044654	0.305367							0.367647	0.41629			0.358032	0.523756
			0.0578283	0.299126	0.825544	0.92137	0.0447927	0.305367							0.367647	0.419118			0.359729	0.523756
			0.057967	0.299126	0.829566	0.922896	0.0447927	0.305644							0.368778	0.419118			0.359729	0.524887
			0.057967	0.299404	0.834281	0.92456	0.0449314	0.305644							0.368778	0.42138			0.360294	0.524887
			0.057967	0.299681	0.837193	0.926363	0.0449314	0.306892							0.371606	0.42138			0.360294	0.527149
			0.0582443	0.299681	0.839828	0.927195	0.0452087	0.306892							0.371606	0.421946			0.36086	0.527149
			0.0582443	0.29982	0.84385	0.929136	0.0452087	0.307308							0.372172	0.421946			0.36086	0.527715
			0.058383	0.29982	0.846485	0.930107	0.0453474	0.307308							0.372172	0.423077			0.363122	0.527715
			0.058383	0.300236	0.849813	0.931216	0.0453474	0.307586							0.372738	0.423077			0.363122	0.528281
			0.0585217	0.300236	0.851754	0.932326	0.0454861	0.307586							0.372738	0.424774			0.364253	0.528281
			0.0585217	0.30079	0.854666	0.933019	0.0454861	0.307863							0.375	0.424774			0.364253	0.531674
			0.0587991	0.30079	0.85744	0.93399	0.0456247	0.307863							0.375	0.426471			0.364819	0.531674
			0.0587991	0.300929	0.860491	0.935238	0.0456247	0.308002							0.375566	0.426471			0.364819	0.534502
			0.0590764	0.300929	0.862571	0.936347	0.0457634	0.308002							0.375566	0.427602			0.365385	0.534502
			0.0590764	0.301068	0.865761	0.937873	0.0457634	0.308418							0.376131	0.427602			0.365385	0.535068
			0.0593538	0.301068	0.867702	0.939121	0.0459021	0.308418							0.376131	0.428167			0.36595	0.535068
			0.0593538	0.301484	0.872278	0.941201	0.0459021	0.309388							0.376697	0.428167			0.36595	0.53733
			0.0596311	0.301484	0.874636	0.942588	0.0460408	0.309388							0.376697	0.428733			0.366516	0.53733
			0.0596311	0.3019	0.877271	0.943281	0.0460408	0.31022							0.377828	0.428733			0.366516	0.538462
			0.0597698	0.3019	0.87949	0.943836	0.0463181	0.31022							0.377828	0.429299			0.367081	0.538462
			0.0597698	0.302316	0.881709	0.945223	0.0463181	0.310775							0.378394	0.429299			0.367081	0.539027
			0.0600472	0.302316	0.884898	0.947025	0.0465955	0.310775							0.378394	0.430995			0.367647	0.539027
			0.0600472	0.302593	0.887394	0.947996	0.0465955	0.311469							0.38009	0.430995			0.367647	0.539593
			0.0603245	0.302593	0.88989	0.94869	0.0467342	0.311469							0.38009	0.432127			0.36991	0.539593
			0.0603245	0.302871	0.891693	0.949383	0.0467342	0.311607							0.381787	0.432127			0.36991	0.540724
			0.0607405	0.302871	0.893773	0.950076	0.0468728	0.311607							0.381787	0.433824			0.370475	0.540724
			0.0607405	0.303425	0.895299	0.950908	0.0468728	0.312162							0.382919	0.433824			0.370475	0.54129
			0.0608792	0.303425	0.896686	0.951463	0.0470115	0.312162							0.382919	0.434389			0.371606	0.54129
			0.0608792	0.303564	0.89835	0.952434	0.0470115	0.313271							0.386312	0.434389			0.371606	0.541855
			0.0610179	0.303564	0.900985	0.953266	0.0471502	0.313271							0.386312	0.434955			0.372738	0.541855
			0.0610179	0.303703	0.903758	0.953959	0.0471502	0.313687							0.386878	0.434955			0.372738	0.543552
			0.0612952	0.303703	0.905422	0.955069	0.0472889	0.313687							0.386878	0.438348			0.373303	0.543552
			0.0612952	0.303841	0.908057	0.956455	0.0472889	0.313826							0.388009	0.438348			0.373303	0.548643
			0.0617113	0.303841	0.909167	0.957287	0.0474275	0.313826							0.388009	0.43948			0.374434	0.548643
			0.0617113	0.30398	0.910831	0.95812	0.0474275	0.313965							0.388575	0.43948			0.374434	0.549208
			0.062266	0.30398	0.912633	0.960061	0.0475662	0.313965							0.388575	0.440045			0.375	0.549208
			0.062266	0.304119	0.914436	0.961032	0.0475662	0.314381							0.390837	0.440045			0.375	0.549774
			0.0624047	0.304119	0.916516	0.961586	0.0477049	0.314381							0.390837	0.442308			0.377828	0.549774
			0.0624047	0.304535	0.919151	0.96228	0.0477049	0.314797							0.392534	0.442308			0.377828	0.550339
			0.0625433	0.304535	0.92248	0.963944	0.0478436	0.314797							0.392534	0.442873			0.378394	0.550339
			0.0625433	0.304673	0.923866	0.964637	0.0478436	0.314936							0.396493	0.442873			0.378394	0.551471
			0.062682	0.304673	0.926224	0.965331	0.0481209	0.314936							0.396493	0.444005			0.378959	0.551471
			0.062682	0.304812	0.928165	0.965885	0.0481209	0.315074							0.397059	0.444005			0.378959	0.552036
			0.0628207	0.304812	0.929275	0.96644	0.0481209	0.315352							0.397059	0.445701			0.38009	0.552036
			0.0628207	0.304951	0.930939	0.966856	0.0481209	0.3166							0.397624	0.445701			0.38009	0.552602
			0.0628207	0.305228	0.932603	0.968104	0.0482596	0.3166							0.397624	0.446267			0.380656	0.552602
			0.0629594	0.305228	0.934683	0.968936	0.0482596	0.317432							0.39819	0.446267			0.380656	0.553733
			0.0629594	0.305367	0.937734	0.96963	0.0486756	0.317432							0.39819	0.447964			0.381222	0.553733
			0.0636528	0.305367	0.938427	0.970739	0.0486756	0.31757							0.398756	0.447964			0.381222	0.556561
			0.0636528	0.305505	0.939398	0.970878	0.0488143	0.31757							0.398756	0.449095			0.381787	0.556561
			0.0639301	0.305505	0.941201	0.971294	0.0488143	0.317986							0.399321	0.449095			0.381787	0.557692
			0.0639301	0.306199	0.942726	0.971987	0.048953	0.317986							0.399321	0.449661			0.382919	0.557692
			0.0640688	0.306199	0.944113	0.972265	0.048953	0.318264							0.402715	0.449661			0.382919	0.558258
			0.0640688	0.306615	0.9455	0.973235	0.0490917	0.318264							0.402715	0.450226			0.383484	0.558258
			0.0640688	0.306892	0.946471	0.974067	0.0490917	0.318957							0.406674	0.450226			0.383484	0.559389
			0.0640688	0.307031	0.948273	0.975038	0.0492303	0.318957							0.406674	0.450792			0.384615	0.559389
			0.0649008	0.307031	0.949106	0.975315	0.0492303	0.319096							0.410633	0.450792			0.384615	0.562217
			0.0649008	0.30717	0.95077	0.976564	0.049369	0.319096							0.410633	0.451357			0.386312	0.562217
			0.0650395	0.30717	0.952295	0.977257	0.049369	0.319235							0.411199	0.451357			0.386312	0.563348
			0.0650395	0.307586	0.953543	0.977534	0.0495077	0.319235							0.411199	0.451923			0.388575	0.563348
			0.0651782	0.307586	0.954653	0.97795	0.0495077	0.319789							0.411765	0.451923			0.388575	0.565045
			0.0651782	0.307724	0.956039	0.978505	0.0497851	0.319789							0.411765	0.452489			0.391403	0.565045
			0.0653169	0.307724	0.957287	0.978782	0.0497851	0.320205							0.41233	0.452489			0.391403	0.566176
			0.0653169	0.308279	0.957981	0.979198	0.0502011	0.320205							0.41233	0.453054			0.392534	0.566176
			0.0654556	0.308279	0.959645	0.979198	0.0502011	0.320899							0.414027	0.453054			0.392534	0.567873
			0.0654556	0.308834	0.961448	0.979337	0.0503398	0.320899							0.414027	0.454186			0.394231	0.567873
			0.0655942	0.308834	0.962557	0.980031	0.0503398	0.321592							0.415158	0.454186			0.394231	0.569005
			0.0655942	0.308972	0.963805	0.980585	0.0504784	0.321592							0.415158	0.454751			0.39819	0.569005
			0.0658716	0.308972	0.964499	0.980863	0.0504784	0.321731							0.416855	0.454751			0.39819	0.570136
			0.0658716	0.309111	0.965747	0.98114	0.0506171	0.321731							0.416855	0.455317			0.402149	0.570136
			0.0660103	0.309111	0.966856	0.981695	0.0506171	0.322008							0.417986	0.455317			0.402149	0.571267
			0.0660103	0.309388	0.967411	0.982249	0.0507558	0.322008							0.417986	0.455882			0.403281	0.571267
			0.0662876	0.309388	0.967411	0.982804	0.0507558	0.322285							0.419118	0.455882			0.403281	0.571833
			0.0662876	0.309804	0.968382	0.982804	0.0508945	0.322285							0.419118	0.457014			0.404977	0.571833
			0.066565	0.309804	0.969075	0.983636	0.0508945	0.322563							0.420249	0.457014			0.404977	0.574095
			0.066565	0.309943	0.96963	0.984052	0.0510331	0.322563							0.420249	0.458145			0.405543	0.574095
			0.0672584	0.309943	0.970046	0.984329	0.0510331	0.32284							0.420814	0.458145			0.405543	0.574661
			0.0672584	0.31022	0.970462	0.985023	0.0511718	0.32284							0.420814	0.45871			0.40724	0.574661
			0.067397	0.31022	0.971155	0.9853	0.0511718	0.323395							0.42138	0.45871			0.40724	0.575226
			0.067397	0.310914	0.971433	0.985716	0.0513105	0.323395							0.42138	0.460407			0.407805	0.575226
			0.0676744	0.310914	0.972403	0.985855	0.0513105	0.323533							0.421946	0.460407			0.407805	0.575792
			0.0676744	0.311053	0.973097	0.98641	0.0514492	0.323533							0.421946	0.461538			0.409502	0.575792
			0.0678131	0.311053	0.973929	0.986826	0.0514492	0.323811							0.423077	0.461538			0.409502	0.576357
			0.0678131	0.311191	0.975038	0.987242	0.0515879	0.323811							0.423077	0.462104			0.410633	0.576357
			0.0679517	0.311191	0.975454	0.987519	0.0515879	0.324643							0.423643	0.462104			0.410633	0.576923
			0.0679517	0.311746	0.976702	0.987519	0.0521426	0.324643							0.423643	0.463801			0.411199	0.576923
			0.0682291	0.311746	0.977534	0.988212	0.0521426	0.324782							0.424208	0.463801			0.411199	0.577489
			0.0682291	0.312162	0.978228	0.988351	0.0522812	0.324782							0.424208	0.466629			0.41233	0.577489
			0.0686451	0.312162	0.978921	0.988767	0.0522812	0.325614							0.425905	0.466629			0.41233	0.579186
			0.0686451	0.312578	0.979198	0.989183	0.0524199	0.325614							0.425905	0.46776			0.412896	0.579186
			0.0689225	0.312578	0.980031	0.989599	0.0524199	0.325752							0.426471	0.46776			0.412896	0.579751
			0.0689225	0.312717	0.980585	0.989877	0.0525586	0.325752							0.426471	0.468326			0.413462	0.579751
			0.0691998	0.312717	0.981695	0.990709	0.0525586	0.325891							0.427602	0.468326			0.413462	0.580317
			0.0691998	0.312855	0.981972	0.990986	0.0528359	0.325891							0.427602	0.469457			0.414027	0.580317
			0.0693385	0.312855	0.982249	0.990986	0.0528359	0.326168							0.429299	0.469457			0.414027	0.580882
			0.0693385	0.313549	0.982665	0.990986	0.0529746	0.326168							0.429299	0.473416			0.415158	0.580882
			0.0694772	0.313549	0.983081	0.991263	0.0529746	0.327							0.43043	0.473416			0.415158	0.582579
			0.0694772	0.313687	0.983775	0.991679	0.0531133	0.327							0.43043	0.473982			0.415724	0.582579
			0.0696159	0.313687	0.983775	0.991818	0.0531133	0.327139							0.430995	0.473982			0.415724	0.58371
			0.0696159	0.313826	0.984052	0.992234	0.0533907	0.327139							0.430995	0.475113			0.417986	0.58371
			0.0697545	0.313826	0.984468	0.992511	0.0533907	0.327832							0.431561	0.475113			0.417986	0.585407
			0.0697545	0.313965	0.984746	0.992511	0.053668	0.327832							0.431561	0.475679			0.419683	0.585407
			0.0700319	0.313965	0.984884	0.992927	0.053668	0.32811							0.432692	0.475679			0.419683	0.585973
			0.0700319	0.314103	0.984884	0.993621	0.0539454	0.32811							0.432692	0.476244			0.420814	0.585973
			0.0704479	0.314103	0.985439	0.99376	0.0539454	0.328249							0.434389	0.476244			0.420814	0.586538
			0.0704479	0.314242	0.985855	0.99376	0.0543614	0.328249							0.434389	0.477376			0.42138	0.586538
			0.0705866	0.314242	0.985994	0.99376	0.0543614	0.328803							0.43552	0.477376			0.42138	0.587104
			0.0705866	0.314519	0.985994	0.993898	0.0545001	0.328803							0.43552	0.478507			0.421946	0.587104
			0.070864	0.314519	0.986687	0.994037	0.0545001	0.329081							0.436086	0.478507			0.421946	0.58767
			0.070864	0.314797	0.987103	0.994314	0.0546387	0.329081							0.436086	0.480204			0.422511	0.58767
			0.0710026	0.314797	0.987242	0.994314	0.0546387	0.33019							0.438348	0.480204			0.422511	0.588235
			0.0710026	0.315213	0.98738	0.994453	0.0547774	0.33019							0.438348	0.4819			0.423643	0.588235
			0.07128	0.315213	0.988212	0.99473	0.0547774	0.331438							0.438914	0.4819			0.423643	0.591063
			0.07128	0.315352	0.988767	0.994869	0.0550548	0.331438							0.438914	0.482466			0.425339	0.591063
			0.0715573	0.315352	0.989183	0.994869	0.0550548	0.331577							0.43948	0.482466			0.425339	0.592195
			0.0715573	0.315768	0.990015	0.995146	0.0551935	0.331577							0.43948	0.483597			0.426471	0.592195
			0.071696	0.315768	0.990154	0.995424	0.0551935	0.331854							0.440611	0.483597			0.426471	0.593326
			0.071696	0.316045	0.990847	0.996117	0.0553321	0.331854							0.440611	0.485294			0.428733	0.593326
			0.0718347	0.316045	0.991125	0.996256	0.0553321	0.331993							0.441742	0.485294			0.428733	0.593891
			0.0718347	0.316184	0.991402	0.996256	0.0554708	0.331993							0.441742	0.48586			0.432692	0.593891
			0.0719734	0.316184	0.991541	0.996533	0.0554708	0.332131							0.443439	0.48586			0.432692	0.594457
			0.0719734	0.316877	0.991957	0.99681	0.0557482	0.332131							0.443439	0.486425			0.433824	0.594457
			0.0721121	0.316877	0.992373	0.99681	0.0557482	0.332964							0.445701	0.486425			0.433824	0.595023
			0.0721121	0.317154	0.992511	0.997088	0.0558868	0.332964							0.445701	0.486991			0.434955	0.595023
			0.0725281	0.317154	0.992789	0.997365	0.0558868	0.33338							0.446267	0.486991			0.434955	0.596154
			0.0725281	0.317432	0.993066	0.997365	0.0560255	0.33338							0.446267	0.489819			0.43948	0.596154
			0.0726668	0.317432	0.993066	0.997504	0.0560255	0.334628							0.447398	0.489819			0.43948	0.596719
			0.0726668	0.31757	0.993205	0.997504	0.0561642	0.334628							0.447398	0.490385			0.440611	0.596719
			0.0728054	0.31757	0.993482	0.997504	0.0561642	0.335598							0.449095	0.490385			0.440611	0.597285
			0.0728054	0.317848	0.99376	0.997642	0.0564415	0.335598							0.449095	0.49095			0.441742	0.597285
			0.0729441	0.317848	0.993898	0.99792	0.0564415	0.336153							0.450226	0.49095			0.441742	0.598416
			0.0729441	0.317986	0.994037	0.998059	0.0572736	0.336153							0.450226	0.491516			0.442308	0.598416
			0.0730828	0.317986	0.994314	0.998336	0.0572736	0.336985							0.451357	0.491516			0.442308	0.599548
			0.0730828	0.318264	0.994592	0.998336	0.0574123	0.336985							0.451357	0.492647			0.443439	0.599548
			0.0730828	0.318541	0.994869	0.998336	0.0574123	0.337263							0.451923	0.492647			0.443439	0.601244
			0.0730828	0.31868	0.994869	0.998475	0.057551	0.337263							0.451923	0.493778			0.444005	0.601244
			0.0732215	0.31868	0.995008	0.998475	0.057551	0.337401							0.453054	0.493778			0.444005	0.60181
			0.0732215	0.319096	0.995008	0.998613	0.0576896	0.337401							0.453054	0.49491			0.44457	0.60181
			0.0732215	0.319373	0.995424	0.998613	0.0576896	0.337679							0.455882	0.49491			0.44457	0.602376
			0.0732215	0.319512	0.995701	0.998613	0.0578283	0.337679							0.455882	0.495475			0.445701	0.602376
			0.0734988	0.319512	0.995978	0.998891	0.0578283	0.337956							0.458145	0.495475			0.445701	0.602941
			0.0734988	0.319651	0.996117	0.998891	0.0581057	0.337956							0.458145	0.496041			0.446267	0.602941
			0.0737762	0.319651	0.996256	0.999029	0.0581057	0.338788							0.45871	0.496041			0.446267	0.603507
			0.0737762	0.319789	0.996533	0.999029	0.0582443	0.338788							0.45871	0.501131			0.447398	0.603507
			0.0739149	0.319789	0.996949	0.999029	0.0582443	0.339481							0.459276	0.501131			0.447398	0.605204
			0.0739149	0.319928	0.997504	0.999029	0.058383	0.339481							0.459276	0.501697			0.448529	0.605204
			0.0741922	0.319928	0.998059	0.999029	0.058383	0.33962							0.459842	0.501697			0.448529	0.605769
			0.0741922	0.320067	0.998336	0.999029	0.0585217	0.33962							0.459842	0.502262			0.449095	0.605769
			0.0744696	0.320067	0.998475	0.999168	0.0585217	0.339759							0.460973	0.502262			0.449095	0.6069
			0.0744696	0.32076	0.998613	0.999168	0.0587991	0.339759							0.460973	0.503394			0.450226	0.6069
			0.0747469	0.32076	0.998752	0.999307	0.0587991	0.340175							0.461538	0.503394			0.450226	0.608032
			0.0747469	0.321176	0.998752	0.999445	0.0589377	0.340175							0.461538	0.504525			0.451923	0.608032
			0.0748856	0.321176	0.998891	0.999445	0.0589377	0.340591							0.46267	0.504525			0.451923	0.609163
			0.0748856	0.321315	0.998891	0.999861	0.0590764	0.340591							0.46267	0.50509			0.453054	0.609163
			0.0750243	0.321315	0.999723	0.999861	0.0590764	0.340729							0.463235	0.50509			0.453054	0.611425
			0.0750243	0.321453	0.999723	1	0.0592151	0.340729							0.463235	0.505656			0.454751	0.611425
			0.0751629	0.321453	1	1	0.0592151	0.341284							0.463801	0.505656			0.454751	0.611991
			0.0751629	0.321731			0.0593538	0.341284							0.463801	0.506222			0.455317	0.611991
			0.0754403	0.321731			0.0593538	0.342394							0.464367	0.506222			0.455317	0.615385
			0.0754403	0.322008			0.0594924	0.342394							0.464367	0.506787			0.455882	0.615385
			0.0754403	0.322285			0.0594924	0.342671							0.465498	0.506787			0.455882	0.616516
			0.075579	0.322285			0.0601858	0.342671							0.465498	0.507919			0.457579	0.616516
			0.075579	0.322424			0.0601858	0.342948							0.466063	0.507919			0.457579	0.617081
			0.0757177	0.322424			0.0603245	0.342948							0.466063	0.50905			0.458145	0.617081
			0.0757177	0.32284			0.0603245	0.343226							0.46776	0.50905			0.458145	0.617647
			0.0758563	0.32284			0.0604632	0.343226							0.46776	0.511312			0.45871	0.617647
			0.0758563	0.322979			0.0604632	0.34378							0.468891	0.511312			0.45871	0.619344
			0.0758563	0.323256			0.0606019	0.34378							0.468891	0.513009			0.459276	0.619344
			0.0761337	0.323256			0.0606019	0.343919							0.469457	0.513009			0.459276	0.61991
			0.0761337	0.323395			0.0607405	0.343919							0.469457	0.513575			0.459842	0.61991
			0.076411	0.323395			0.0607405	0.344058							0.471154	0.513575			0.459842	0.620475
			0.076411	0.323533			0.0608792	0.344058							0.471154	0.51414			0.460407	0.620475
			0.0768271	0.323533			0.0608792	0.344474							0.471719	0.51414			0.460407	0.621041
			0.0768271	0.324227			0.0610179	0.344474							0.471719	0.515271			0.460973	0.621041
			0.0769657	0.324227			0.0610179	0.344612							0.472285	0.515271			0.460973	0.621606
			0.0769657	0.324782			0.0611566	0.344612							0.472285	0.516403			0.461538	0.621606
			0.0772431	0.324782			0.0611566	0.346693							0.477941	0.516403			0.461538	0.622172
			0.0772431	0.32492			0.0612952	0.346693							0.477941	0.516968			0.46267	0.622172
			0.0773818	0.32492			0.0612952	0.34697							0.479072	0.516968			0.46267	0.622738
			0.0773818	0.325614			0.0612952	0.347247							0.479072	0.518665			0.463801	0.622738
			0.0775205	0.325614			0.0614339	0.347247							0.480769	0.518665			0.463801	0.623869
			0.0775205	0.325891			0.0614339	0.347941							0.480769	0.522624			0.464367	0.623869
			0.0776591	0.325891			0.0615726	0.347941							0.48586	0.522624			0.464367	0.625566
			0.0776591	0.326168			0.0615726	0.348495							0.48586	0.523756			0.467195	0.625566
			0.0777978	0.326168			0.0617113	0.348495							0.48586	0.524887			0.467195	0.627262
			0.0777978	0.326584			0.0617113	0.348773							0.488688	0.524887			0.468891	0.627262
			0.0780752	0.326584			0.06185	0.348773							0.488688	0.525452			0.468891	0.627828
			0.0780752	0.326723			0.06185	0.351408							0.489253	0.525452			0.469457	0.627828
			0.0782138	0.326723			0.0619886	0.351408							0.489253	0.526018			0.469457	0.628959
			0.0782138	0.326862			0.0619886	0.352101							0.489819	0.526018			0.471154	0.628959
			0.0789072	0.326862			0.0621273	0.352101							0.489819	0.527149			0.471154	0.629525
			0.0789072	0.327139			0.0621273	0.35224							0.490385	0.527149			0.472285	0.629525
			0.0794619	0.327139			0.0625433	0.35224							0.490385	0.528281			0.472285	0.63009
			0.0794619	0.327832			0.0625433	0.353072							0.49095	0.528281			0.473416	0.63009
			0.0796006	0.327832			0.062682	0.353072							0.49095	0.531674			0.473416	0.631222
			0.0796006	0.32811			0.062682	0.353488							0.491516	0.531674			0.475113	0.631222
			0.0797393	0.32811			0.063098	0.353488							0.491516	0.533937			0.475113	0.631787
			0.0797393	0.328249			0.063098	0.35432							0.492647	0.533937			0.477376	0.631787
			0.079878	0.328249			0.0633754	0.35432							0.492647	0.534502			0.477376	0.633484
			0.079878	0.328387			0.0633754	0.355152							0.493213	0.534502			0.477941	0.633484
			0.080294	0.328387			0.0635141	0.355152							0.493213	0.535068			0.477941	0.63405
			0.080294	0.328803			0.0635141	0.355845							0.493778	0.535068			0.4819	0.63405
			0.0804327	0.328803			0.0636528	0.355845							0.493778	0.536199			0.4819	0.635181
			0.0804327	0.329358			0.0636528	0.3564							0.49491	0.536199			0.482466	0.635181
			0.0805713	0.329358			0.0639301	0.3564							0.49491	0.536765			0.482466	0.635747
			0.0805713	0.329635			0.0639301	0.356955							0.495475	0.536765			0.483032	0.635747
			0.08071	0.329635			0.0640688	0.356955							0.495475	0.539027			0.483032	0.636878
			0.08071	0.331577			0.0640688	0.357232							0.496041	0.539027			0.484729	0.636878
			0.0811261	0.331577			0.0642075	0.357232							0.496041	0.539593			0.484729	0.637443
			0.0811261	0.331854			0.0642075	0.357371							0.496606	0.539593			0.48586	0.637443
			0.0812647	0.331854			0.0643461	0.357371							0.496606	0.540158			0.48586	0.638009
			0.0812647	0.332131			0.0643461	0.357509							0.497738	0.540158			0.486991	0.638009
			0.0815421	0.332131			0.0646235	0.357509							0.497738	0.542421			0.486991	0.63914
			0.0815421	0.33227			0.0646235	0.358203							0.498303	0.542421			0.487557	0.63914
			0.0819581	0.33227			0.0647622	0.358203							0.498303	0.544118			0.487557	0.639706
			0.0819581	0.332686			0.0647622	0.358341							0.501131	0.544118			0.488122	0.639706
			0.0820968	0.332686			0.0650395	0.358341							0.501131	0.545249			0.488122	0.640837
			0.0820968	0.332825			0.0650395	0.358896							0.502262	0.545249			0.489253	0.640837
			0.0822355	0.332825			0.0651782	0.358896							0.502262	0.54638			0.489253	0.641968
			0.0822355	0.332964			0.0651782	0.359451							0.502828	0.54638			0.489819	0.641968
			0.0822355	0.333241			0.0653169	0.359451							0.502828	0.546946			0.489819	0.644231
			0.0829289	0.333241			0.0653169	0.35959							0.50509	0.546946			0.492081	0.644231
			0.0829289	0.334212			0.0654556	0.35959							0.50509	0.547511			0.492081	0.644796
			0.0830675	0.334212			0.0654556	0.360422							0.505656	0.547511			0.492647	0.644796
			0.0830675	0.33435			0.0657329	0.360422							0.505656	0.548077			0.492647	0.645362
			0.0830675	0.334628			0.0657329	0.36056							0.506222	0.548077			0.493213	0.645362
			0.0830675	0.334766			0.0658716	0.36056							0.506222	0.549208			0.493213	0.647059
			0.0834836	0.334766			0.0658716	0.360838							0.506787	0.549208			0.493778	0.647059
			0.0834836	0.335182			0.0661489	0.360838							0.506787	0.550339			0.493778	0.647624
			0.0836222	0.335182			0.0661489	0.361392							0.508484	0.550339			0.494344	0.647624
			0.0836222	0.335598			0.0662876	0.361392							0.508484	0.551471			0.494344	0.648756
			0.0840383	0.335598			0.0662876	0.36167							0.50905	0.551471			0.495475	0.648756
			0.0840383	0.335737			0.0664263	0.36167							0.50905	0.553733			0.495475	0.651584
			0.084593	0.335737			0.0664263	0.361808							0.510181	0.553733			0.496041	0.651584
			0.084593	0.33643			0.0667036	0.361808							0.510181	0.554299			0.496041	0.652715
			0.0848703	0.33643			0.0667036	0.361947							0.511878	0.554299			0.498303	0.652715
			0.0848703	0.336569			0.066981	0.361947							0.511878	0.554864			0.498303	0.653281
			0.085009	0.336569			0.066981	0.36264							0.513009	0.554864			0.498869	0.653281
			0.085009	0.336708			0.0672584	0.36264							0.513009	0.55543			0.498869	0.654412
			0.0852864	0.336708			0.0672584	0.36375							0.513575	0.55543			0.499434	0.654412
			0.0852864	0.336985			0.0676744	0.36375							0.513575	0.558824			0.499434	0.655543
			0.085425	0.336985			0.0676744	0.364721							0.515271	0.558824			0.5	0.655543
			0.085425	0.337263			0.0678131	0.364721							0.515271	0.559955			0.5	0.656674
			0.0855637	0.337263			0.0678131	0.36583							0.515837	0.559955			0.502262	0.656674
			0.0855637	0.33754			0.0679517	0.36583							0.515837	0.561086			0.502262	0.657805
			0.0855637	0.337679			0.0679517	0.365969							0.516968	0.561086			0.503394	0.657805
			0.0857024	0.337679			0.0682291	0.365969							0.516968	0.561652			0.503394	0.658937
			0.0857024	0.338095			0.0682291	0.366107							0.519231	0.561652			0.503959	0.658937
			0.0861184	0.338095			0.0686451	0.366107							0.519231	0.562783			0.503959	0.659502
			0.0861184	0.338233			0.0686451	0.366385							0.520362	0.562783			0.504525	0.659502
			0.0862571	0.338233			0.0689225	0.366385							0.520362	0.563348			0.504525	0.660633
			0.0862571	0.338372			0.0689225	0.366523							0.52319	0.563348			0.505656	0.660633
			0.0863958	0.338372			0.0693385	0.366523							0.52319	0.566742			0.505656	0.661199
			0.0863958	0.338649			0.0693385	0.368604							0.523756	0.566742			0.507353	0.661199
			0.0868118	0.338649			0.0696159	0.368604							0.523756	0.567308			0.507353	0.662896
			0.0868118	0.338927			0.0696159	0.368742							0.524321	0.567308			0.510747	0.662896
			0.0869505	0.338927			0.0697545	0.368742							0.524321	0.567873			0.510747	0.663462
			0.0869505	0.339065			0.0697545	0.36902							0.526018	0.567873			0.511312	0.663462
			0.0870892	0.339065			0.0698932	0.36902							0.526018	0.570701			0.511312	0.664027
			0.0870892	0.339343			0.0698932	0.369158							0.526584	0.570701			0.512443	0.664027
			0.0872278	0.339343			0.0700319	0.369158							0.526584	0.572398			0.512443	0.664593
			0.0872278	0.339897			0.0700319	0.369436							0.528281	0.572398			0.513009	0.664593
			0.0875052	0.339897			0.0701706	0.369436							0.528281	0.574095			0.513009	0.665724
			0.0875052	0.340175			0.0701706	0.36999							0.529977	0.574095			0.514706	0.665724
			0.0876439	0.340175			0.0703093	0.36999							0.529977	0.574661			0.514706	0.667421
			0.0876439	0.340313			0.0703093	0.370268							0.531674	0.574661			0.515837	0.667421
			0.0880599	0.340313			0.0707253	0.370268							0.531674	0.575792			0.515837	0.667986
			0.0880599	0.340452			0.0707253	0.370406							0.531674	0.578054			0.516403	0.667986
			0.0883373	0.340452			0.0710026	0.370406							0.53224	0.578054			0.516403	0.669118
			0.0883373	0.340591			0.0710026	0.370684							0.53224	0.57862			0.516968	0.669118
			0.0887533	0.340591			0.0711413	0.370684							0.533371	0.57862			0.516968	0.669683
			0.0887533	0.340729			0.0711413	0.370822							0.533371	0.579186			0.517534	0.669683
			0.088892	0.340729			0.0714187	0.370822							0.534502	0.579186			0.517534	0.670814
			0.088892	0.340868			0.0714187	0.3711							0.534502	0.579751			0.519796	0.670814
			0.0894467	0.340868			0.0715573	0.3711							0.535068	0.579751			0.519796	0.67138
			0.0894467	0.341145			0.0715573	0.371516							0.535068	0.580317			0.522624	0.67138
			0.089724	0.341145			0.071696	0.371516							0.535633	0.580317			0.522624	0.671946
			0.089724	0.341284			0.071696	0.371654							0.535633	0.580882			0.523756	0.671946
			0.0898627	0.341284			0.0718347	0.371654							0.53733	0.580882			0.523756	0.672511
			0.0898627	0.341562			0.0718347	0.37207							0.53733	0.582014			0.524887	0.672511
			0.0900014	0.341562			0.0719734	0.37207							0.539027	0.582014			0.524887	0.673077
			0.0900014	0.3417			0.0719734	0.372209							0.539027	0.582579			0.525452	0.673077
			0.0904174	0.3417			0.0723894	0.372209							0.539027	0.58371			0.525452	0.673643
			0.0904174	0.341839			0.0723894	0.372348							0.540724	0.58371			0.526018	0.673643
			0.0905561	0.341839			0.0725281	0.372348							0.540724	0.584276			0.526018	0.674774
			0.0905561	0.342116			0.0725281	0.372486							0.54129	0.584276			0.526584	0.674774
			0.0908334	0.342116			0.0728054	0.372486							0.54129	0.587104			0.526584	0.677602
			0.0908334	0.342394			0.0728054	0.373319							0.542421	0.587104			0.527715	0.677602
			0.0911108	0.342394			0.0729441	0.373319							0.542421	0.588801			0.527715	0.679299
			0.0911108	0.342948			0.0729441	0.373735							0.542986	0.588801			0.528281	0.679299
			0.0918042	0.342948			0.0730828	0.373735							0.542986	0.589367			0.528281	0.679864
			0.0918042	0.343226			0.0730828	0.374151							0.544118	0.589367			0.528846	0.679864
			0.0920815	0.343226			0.0736375	0.374151							0.544118	0.591063			0.528846	0.68043
			0.0920815	0.343364			0.0736375	0.374428							0.545249	0.591063			0.529977	0.68043
			0.0923589	0.343364			0.0737762	0.374428							0.545249	0.591629			0.529977	0.681561
			0.0923589	0.343642			0.0737762	0.374567							0.545814	0.591629			0.530543	0.681561
			0.0926363	0.343642			0.0740535	0.374567							0.545814	0.59276			0.530543	0.682692
			0.0926363	0.343919			0.0740535	0.374844							0.548077	0.59276			0.531109	0.682692
			0.0930523	0.343919			0.0741922	0.374844							0.548077	0.593326			0.531109	0.683258
			0.0930523	0.344058			0.0741922	0.375121							0.549208	0.593326			0.531674	0.683258
			0.093191	0.344058			0.0743309	0.375121							0.549208	0.593891			0.531674	0.683824
			0.093191	0.344612			0.0743309	0.376092							0.549774	0.593891			0.532805	0.683824
			0.0933296	0.344612			0.0746082	0.376092							0.549774	0.595023			0.532805	0.684389
			0.0933296	0.34489			0.0746082	0.376231							0.550339	0.595023			0.533937	0.684389
			0.0934683	0.34489			0.0748856	0.376231							0.550339	0.596719			0.533937	0.684955
			0.0934683	0.345028			0.0748856	0.376369							0.552036	0.596719			0.534502	0.684955
			0.0937457	0.345028			0.0750243	0.376369							0.552036	0.597285			0.534502	0.686086
			0.0937457	0.345444			0.0750243	0.376647							0.553733	0.597285			0.535068	0.686086
			0.0945777	0.345444			0.0751629	0.376647							0.553733	0.601244			0.535068	0.686652
			0.0945777	0.345583			0.0751629	0.376785							0.554299	0.601244			0.535633	0.686652
			0.0947164	0.345583			0.0753016	0.376785							0.554299	0.602941			0.535633	0.687217
			0.0947164	0.345722			0.0753016	0.37734							0.554864	0.602941			0.538462	0.687217
			0.0948551	0.345722			0.075579	0.37734							0.554864	0.603507			0.538462	0.687783
			0.0948551	0.345999			0.075579	0.377618							0.556561	0.603507			0.539593	0.687783
			0.0949938	0.345999			0.0758563	0.377618							0.556561	0.604638			0.539593	0.688348
			0.0949938	0.346277			0.0758563	0.377756							0.557127	0.604638			0.540724	0.688348
			0.0951324	0.346277			0.0762724	0.377756							0.557127	0.605204			0.540724	0.688914
			0.0951324	0.346415			0.0762724	0.378034							0.557692	0.605204			0.541855	0.688914
			0.0954098	0.346415			0.076411	0.378034							0.557692	0.606335			0.541855	0.68948
			0.0954098	0.346554			0.076411	0.378172							0.558258	0.606335			0.542421	0.68948
			0.0955485	0.346554			0.0768271	0.378172							0.558258	0.607466			0.542421	0.690045
			0.0955485	0.346831			0.0768271	0.37845							0.558824	0.607466			0.542986	0.690045
			0.0958258	0.346831			0.0769657	0.37845							0.558824	0.608597			0.542986	0.690611
			0.0958258	0.34697			0.0769657	0.378727							0.559389	0.608597			0.543552	0.690611
			0.0959645	0.34697			0.0773818	0.378727							0.559389	0.610294			0.543552	0.691176
			0.0959645	0.347109			0.0773818	0.378866							0.559955	0.610294			0.544118	0.691176
			0.0961032	0.347109			0.0776591	0.378866							0.559955	0.61086			0.544118	0.691742
			0.0961032	0.347247			0.0776591	0.379143							0.56052	0.61086			0.544683	0.691742
			0.0966579	0.347247			0.0779365	0.379143							0.56052	0.611425			0.544683	0.694005
			0.0966579	0.347386			0.0779365	0.37942							0.563348	0.611425			0.545249	0.694005
			0.0967966	0.347386			0.0780752	0.37942							0.563348	0.611991			0.545249	0.69457
			0.0967966	0.347663			0.0780752	0.379975							0.563914	0.611991			0.546946	0.69457
			0.0969352	0.347663			0.0783525	0.379975							0.563914	0.612557			0.546946	0.696267
			0.0969352	0.348079			0.0783525	0.380668							0.566742	0.612557			0.547511	0.696267
			0.0972126	0.348079			0.0786299	0.380668							0.566742	0.613122			0.547511	0.696833
			0.0972126	0.348218			0.0786299	0.380807							0.568439	0.613122			0.548643	0.696833
			0.0973513	0.348218			0.0787685	0.380807							0.568439	0.613688			0.548643	0.697398
			0.0973513	0.348495			0.0787685	0.381639							0.56957	0.613688			0.549208	0.697398
			0.0974899	0.348495			0.0789072	0.381639							0.56957	0.614253			0.549208	0.697964
			0.0974899	0.350021			0.0789072	0.382055							0.570136	0.614253			0.550905	0.697964
			0.0976286	0.350021			0.0791846	0.382055							0.570136	0.614819			0.550905	0.699661
			0.0976286	0.350159			0.0791846	0.382333							0.571267	0.614819			0.553167	0.699661
			0.0980447	0.350159			0.0793233	0.382333							0.571267	0.61595			0.553167	0.701923
			0.0980447	0.350576			0.0793233	0.382749							0.572964	0.61595			0.553733	0.701923
			0.0981833	0.350576			0.0794619	0.382749							0.572964	0.617081			0.553733	0.70362
			0.0981833	0.350714			0.0794619	0.382887							0.573529	0.617081			0.554864	0.70362
			0.0984607	0.350714			0.0797393	0.382887							0.573529	0.617647			0.554864	0.704751
			0.0984607	0.351685			0.0797393	0.383026							0.574095	0.617647			0.55543	0.704751
			0.0990154	0.351685			0.0804327	0.383026							0.574095	0.618213			0.55543	0.706448
			0.0990154	0.351962			0.0804327	0.383165							0.574661	0.618213			0.556561	0.706448
			0.0994314	0.351962			0.0805713	0.383165							0.574661	0.618778			0.556561	0.707014
			0.0994314	0.35224			0.0805713	0.383442							0.575226	0.618778			0.558258	0.707014
			0.0995701	0.35224			0.0809874	0.383442							0.575226	0.619344			0.558258	0.709842
			0.0995701	0.352656			0.0809874	0.384274							0.575792	0.619344			0.559389	0.709842
			0.0998475	0.352656			0.0815421	0.384274							0.575792	0.61991			0.559389	0.710407
			0.0998475	0.352794			0.0815421	0.384413							0.576923	0.61991			0.56052	0.710407
			0.100125	0.352794			0.0816808	0.384413							0.576923	0.623869			0.56052	0.711538
			0.100125	0.352933			0.0816808	0.384551							0.579186	0.623869			0.561086	0.711538
			0.100541	0.352933			0.0818194	0.384551							0.579186	0.626697			0.561086	0.712104
			0.100541	0.353072			0.0818194	0.38469							0.580317	0.626697			0.562217	0.712104
			0.10068	0.353072			0.0820968	0.38469							0.580317	0.627828			0.562217	0.71267
			0.10068	0.35321			0.0820968	0.384829							0.582014	0.627828			0.562783	0.71267
			0.100818	0.35321			0.0822355	0.384829							0.582014	0.628394			0.562783	0.713801
			0.100818	0.353349			0.0822355	0.385106							0.582579	0.628394			0.563914	0.713801
			0.100957	0.353349			0.0823742	0.385106							0.582579	0.629525			0.563914	0.714367
			0.100957	0.353488			0.0823742	0.385938							0.584276	0.629525			0.565045	0.714367
			0.101096	0.353488			0.0825128	0.385938							0.584276	0.630656			0.565045	0.715498
			0.101096	0.353626			0.0825128	0.386354							0.585407	0.630656			0.566176	0.715498
			0.101096	0.353904			0.0829289	0.386354							0.585407	0.631787			0.566176	0.716063
			0.101234	0.353904			0.0829289	0.38677							0.585973	0.631787			0.567308	0.716063
			0.101234	0.35432			0.0832062	0.38677							0.585973	0.63405			0.567308	0.717195
			0.101373	0.35432			0.0832062	0.387186							0.586538	0.63405			0.567873	0.717195
			0.101373	0.354597			0.0833449	0.387186							0.586538	0.634615			0.567873	0.718326
			0.101512	0.354597			0.0833449	0.387325							0.588801	0.634615			0.56957	0.718326
			0.101512	0.354874			0.0837609	0.387325							0.588801	0.635181			0.56957	0.718891
			0.102205	0.354874			0.0837609	0.387464							0.589367	0.635181			0.570136	0.718891
			0.102205	0.355291			0.0840383	0.387464							0.589367	0.635747			0.570136	0.720023
			0.10276	0.355291			0.0840383	0.387602							0.589932	0.635747			0.570701	0.720023
			0.10276	0.355429			0.084177	0.387602							0.589932	0.636312			0.570701	0.720588
			0.103037	0.355429			0.084177	0.38788							0.591063	0.636312			0.573529	0.720588
			0.103037	0.355707			0.0843156	0.38788							0.591063	0.637443			0.573529	0.722851
			0.104008	0.355707			0.0843156	0.388296							0.593326	0.637443			0.574095	0.722851
			0.104008	0.355984			0.0844543	0.388296							0.593326	0.63914			0.574095	0.723416
			0.104146	0.355984			0.0844543	0.388434							0.596154	0.63914			0.574661	0.723416
			0.104146	0.356123			0.084593	0.388434							0.596154	0.639706			0.574661	0.723982
			0.104285	0.356123			0.084593	0.388712							0.596719	0.639706			0.576357	0.723982
			0.104285	0.356677			0.0847317	0.388712							0.596719	0.642534			0.576357	0.724548
			0.104424	0.356677			0.0847317	0.38885							0.599548	0.642534			0.577489	0.724548
			0.104424	0.356816			0.0851477	0.38885							0.599548	0.6431			0.577489	0.725113
			0.104562	0.356816			0.0851477	0.389128							0.60181	0.6431			0.57862	0.725113
			0.104562	0.357093			0.0852864	0.389128							0.60181	0.644231			0.57862	0.726244
			0.10484	0.357093			0.0852864	0.389405							0.602376	0.644231			0.579751	0.726244
			0.10484	0.357232			0.085425	0.389405							0.602376	0.645928			0.579751	0.727376
			0.104979	0.357232			0.085425	0.389682							0.604638	0.645928			0.580882	0.727376
			0.104979	0.357371			0.0855637	0.389682							0.604638	0.646493			0.580882	0.7319
			0.105117	0.357371			0.0855637	0.389821							0.605204	0.646493			0.584276	0.7319
			0.105117	0.358203			0.0857024	0.389821							0.605204	0.647624			0.584276	0.732466
			0.105256	0.358203			0.0857024	0.38996							0.605204	0.648756			0.585407	0.732466
			0.105256	0.358341			0.0858411	0.38996							0.605769	0.648756			0.585407	0.733597
			0.105533	0.358341			0.0858411	0.390237							0.605769	0.649321			0.586538	0.733597
			0.105533	0.358619			0.0861184	0.390237							0.6069	0.649321			0.586538	0.734163
			0.105672	0.358619			0.0861184	0.390653							0.6069	0.649887			0.587104	0.734163
			0.105672	0.359035			0.0863958	0.390653							0.608597	0.649887			0.587104	0.734729
			0.105811	0.359035			0.0863958	0.391069							0.608597	0.650452			0.58767	0.734729
			0.105811	0.359312			0.0866731	0.391069							0.609729	0.650452			0.58767	0.73586
			0.105811	0.35959			0.0866731	0.391347							0.609729	0.651018			0.588801	0.73586
			0.106088	0.35959			0.0869505	0.391347							0.61086	0.651018			0.588801	0.736425
			0.106088	0.360144			0.0869505	0.391485							0.61086	0.651584			0.589932	0.736425
			0.106227	0.360144			0.0870892	0.391485							0.611991	0.651584			0.589932	0.736991
			0.106227	0.360283			0.0870892	0.391763							0.611991	0.652715			0.590498	0.736991
			0.106504	0.360283			0.0872278	0.391763							0.613122	0.652715			0.590498	0.737557
			0.106504	0.36056			0.0872278	0.392317							0.613122	0.653281			0.591063	0.737557
			0.106781	0.36056			0.0873665	0.392317							0.61595	0.653281			0.591063	0.738122
			0.106781	0.360838			0.0873665	0.392595							0.61595	0.654412			0.592195	0.738122
			0.10692	0.360838			0.0876439	0.392595							0.616516	0.654412			0.592195	0.738688
			0.10692	0.360976			0.0876439	0.393149							0.616516	0.655543			0.593326	0.738688
			0.107059	0.360976			0.0884759	0.393149							0.617081	0.655543			0.593326	0.739253
			0.107059	0.361531			0.0884759	0.393565							0.617081	0.656109			0.593891	0.739253
			0.107197	0.361531			0.0886146	0.393565							0.61991	0.656109			0.593891	0.740385
			0.107197	0.36167			0.0886146	0.393704							0.61991	0.65724			0.596154	0.740385
			0.107475	0.36167			0.0890306	0.393704							0.620475	0.65724			0.596154	0.74095
			0.107475	0.362086			0.0890306	0.39412							0.620475	0.658371			0.596719	0.74095
			0.107613	0.362086			0.0891693	0.39412							0.622172	0.658371			0.596719	0.741516
			0.107613	0.362224			0.0891693	0.394259							0.622172	0.658937			0.598982	0.741516
			0.107891	0.362224			0.0895854	0.394259							0.623869	0.658937			0.598982	0.742081
			0.107891	0.36264			0.0895854	0.394536							0.623869	0.660068			0.600679	0.742081
			0.108168	0.36264			0.0902787	0.394536							0.624434	0.660068			0.600679	0.742647
			0.108168	0.362918			0.0902787	0.394813							0.624434	0.661765			0.601244	0.742647
			0.108445	0.362918			0.0905561	0.394813							0.625	0.661765			0.601244	0.744344
			0.108445	0.363195			0.0905561	0.395507							0.625	0.66233			0.60181	0.744344
			0.108723	0.363195			0.0906948	0.395507							0.628959	0.66233			0.60181	0.74491
			0.108723	0.363334			0.0906948	0.395646							0.628959	0.664027			0.602376	0.74491
			0.108861	0.363334			0.0908334	0.395646							0.631222	0.664027			0.602376	0.747172
			0.108861	0.363472			0.0908334	0.395784							0.631222	0.66629			0.602941	0.747172
			0.109139	0.363472			0.0909721	0.395784							0.631787	0.66629			0.602941	0.747738
			0.109139	0.363889			0.0909721	0.3962							0.631787	0.666855			0.604638	0.747738
			0.109277	0.363889			0.0919429	0.3962							0.632353	0.666855			0.604638	0.748869
			0.109277	0.364027			0.0919429	0.396339							0.632353	0.667421			0.6069	0.748869
			0.109416	0.364027			0.0920815	0.396339							0.632919	0.667421			0.6069	0.75
			0.109416	0.364305			0.0920815	0.396755							0.632919	0.667986			0.608032	0.75
			0.109694	0.364305			0.0922202	0.396755							0.635181	0.667986			0.608032	0.752828
			0.109694	0.364443			0.0922202	0.397032							0.635181	0.669118			0.609163	0.752828
			0.109971	0.364443			0.0924976	0.397032							0.635181	0.669683			0.609163	0.75509
			0.109971	0.364582			0.0924976	0.397171							0.635747	0.669683			0.611991	0.75509
			0.11011	0.364582			0.0926363	0.397171							0.635747	0.670814			0.611991	0.755656
			0.11011	0.364721			0.0926363	0.39731							0.636312	0.670814			0.613122	0.755656
			0.110248	0.364721			0.0927749	0.39731							0.636312	0.671946			0.613122	0.756787
			0.110248	0.364859			0.0927749	0.397448							0.638575	0.671946			0.615385	0.756787
			0.110387	0.364859			0.0933296	0.397448							0.638575	0.674774			0.615385	0.758484
			0.110387	0.365137			0.0933296	0.397587							0.640271	0.674774			0.617081	0.758484
			0.110526	0.365137			0.093607	0.397587							0.640271	0.675339			0.617081	0.759615
			0.110526	0.365414			0.093607	0.397726							0.640837	0.675339			0.617647	0.759615
			0.110664	0.365414			0.0937457	0.397726							0.640837	0.675905			0.617647	0.760181
			0.110664	0.365691			0.0937457	0.397864							0.641403	0.675905			0.618213	0.760181
			0.11108	0.365691			0.094023	0.397864							0.641403	0.68043			0.618213	0.760747
			0.11108	0.36583			0.094023	0.398142							0.642534	0.68043			0.61991	0.760747
			0.111774	0.36583			0.0941617	0.398142							0.642534	0.684389			0.61991	0.761312
			0.111774	0.365969			0.0941617	0.398558							0.643665	0.684389			0.620475	0.761312
			0.111912	0.365969			0.0943004	0.398558							0.643665	0.686086			0.620475	0.761878
			0.111912	0.366107			0.0943004	0.399251							0.644231	0.686086			0.621041	0.761878
			0.112051	0.366107			0.0945777	0.399251							0.644231	0.687783			0.621041	0.763009
			0.112051	0.366385			0.0945777	0.39939							0.644796	0.687783			0.621606	0.763009
			0.112467	0.366385			0.0948551	0.39939							0.644796	0.68948			0.621606	0.763575
			0.112467	0.366523			0.0948551	0.399667							0.646493	0.68948			0.623869	0.763575
			0.112606	0.366523			0.0952711	0.399667							0.646493	0.690611			0.623869	0.76414
			0.112606	0.366662			0.0952711	0.400083							0.647059	0.690611			0.625566	0.76414
			0.112744	0.366662			0.0955485	0.400083							0.647059	0.691742			0.625566	0.764706
			0.112744	0.366801			0.0955485	0.400361							0.647624	0.691742			0.626697	0.764706
			0.113299	0.366801			0.0956871	0.400361							0.647624	0.692873			0.626697	0.767534
			0.113299	0.367078			0.0956871	0.400499							0.647624	0.694005			0.627262	0.767534
			0.113438	0.367078			0.0959645	0.400499							0.647624	0.695701			0.627262	0.768665
			0.113438	0.367355			0.0959645	0.400638							0.64819	0.695701			0.628394	0.768665
			0.113715	0.367355			0.0962419	0.400638							0.64819	0.697964			0.628394	0.769796
			0.113715	0.367494			0.0962419	0.400777							0.649321	0.697964			0.63009	0.769796
			0.113993	0.367494			0.0963805	0.400777							0.649321	0.698529			0.63009	0.770362
			0.113993	0.367633			0.0963805	0.400915							0.651018	0.698529			0.632353	0.770362
			0.114131	0.367633			0.0967966	0.400915							0.651018	0.700792			0.632353	0.77319
			0.114131	0.36791			0.0967966	0.40147							0.651584	0.700792			0.633484	0.77319
			0.114409	0.36791			0.0969352	0.40147							0.651584	0.702489			0.633484	0.774887
			0.114409	0.368049			0.0969352	0.401609							0.652149	0.702489			0.635747	0.774887
			0.114686	0.368049			0.0970739	0.401609							0.652149	0.703054			0.635747	0.775452
			0.114686	0.368742			0.0970739	0.401747							0.653281	0.703054			0.638575	0.775452
			0.115379	0.368742			0.0973513	0.401747							0.653281	0.70362			0.638575	0.776018
			0.115379	0.369158			0.0973513	0.402163							0.653846	0.70362			0.639706	0.776018
			0.115518	0.369158			0.0974899	0.402163							0.653846	0.704186			0.639706	0.776584
			0.115518	0.369297			0.0974899	0.402579							0.653846	0.705317			0.640271	0.776584
			0.116211	0.369297			0.0976286	0.402579							0.653846	0.705882			0.640271	0.777149
			0.116211	0.369436			0.0976286	0.402857							0.655543	0.705882			0.640837	0.777149
			0.116627	0.369436			0.0977673	0.402857							0.655543	0.707579			0.640837	0.778281
			0.116627	0.36999			0.0977673	0.402995							0.656109	0.707579			0.641968	0.778281
			0.116766	0.36999			0.097906	0.402995							0.656109	0.70871			0.641968	0.780543
			0.116766	0.370129			0.097906	0.403273							0.656674	0.70871			0.644231	0.780543
			0.117043	0.370129			0.0980447	0.403273							0.656674	0.709276			0.644231	0.781109
			0.117043	0.370268			0.0980447	0.40355							0.657805	0.709276			0.644796	0.781109
			0.117182	0.370268			0.0981833	0.40355							0.657805	0.709842			0.644796	0.781674
			0.117182	0.370406			0.0981833	0.404798							0.659502	0.709842			0.645362	0.781674
			0.117737	0.370406			0.098322	0.404798							0.659502	0.711538			0.645362	0.78224
			0.117737	0.370545			0.098322	0.405769							0.660068	0.711538			0.646493	0.78224
			0.118014	0.370545			0.0984607	0.405769							0.660068	0.712104			0.646493	0.783937
			0.118014	0.371516			0.0984607	0.406046							0.660068	0.713235			0.650452	0.783937
			0.118291	0.371516			0.0985994	0.406046							0.660068	0.713801			0.650452	0.784502
			0.118291	0.371793			0.0985994	0.406324							0.661765	0.713801			0.651584	0.784502
			0.118291	0.37207			0.098738	0.406324							0.661765	0.714932			0.651584	0.785068
			0.11843	0.37207			0.098738	0.407849							0.66233	0.714932			0.652149	0.785068
			0.11843	0.372348			0.0990154	0.407849							0.66233	0.715498			0.652149	0.785633
			0.118846	0.372348			0.0990154	0.407988							0.662896	0.715498			0.652715	0.785633
			0.118846	0.372486			0.0991541	0.407988							0.662896	0.716063			0.652715	0.786199
			0.119124	0.372486			0.0991541	0.408126							0.664027	0.716063			0.653281	0.786199
			0.119124	0.373041			0.0992927	0.408126							0.664027	0.716629			0.653281	0.786765
			0.119262	0.373041			0.0992927	0.408265							0.664593	0.716629			0.654412	0.786765
			0.119262	0.37318			0.0994314	0.408265							0.664593	0.718326			0.654412	0.78733
			0.119817	0.37318			0.0994314	0.408404							0.665158	0.718326			0.656674	0.78733
			0.119817	0.373319			0.0995701	0.408404							0.665158	0.718891			0.656674	0.787896
			0.119956	0.373319			0.0995701	0.408681							0.66629	0.718891			0.657805	0.787896
			0.119956	0.373457			0.0997088	0.408681							0.66629	0.719457			0.657805	0.789593
			0.120372	0.373457			0.0997088	0.408959							0.670249	0.719457			0.658937	0.789593
			0.120372	0.374151			0.0999861	0.408959							0.670249	0.720023			0.658937	0.790158
			0.12051	0.374151			0.0999861	0.409236							0.673077	0.720023			0.659502	0.790158
			0.12051	0.375399			0.10068	0.409236							0.673077	0.720588			0.659502	0.79129
			0.120649	0.375399			0.10068	0.409375							0.673643	0.720588			0.660068	0.79129
			0.120649	0.375537			0.100818	0.409375							0.673643	0.721154			0.660068	0.791855
			0.120788	0.375537			0.100818	0.410068							0.674208	0.721154			0.66233	0.791855
			0.120788	0.375676			0.101234	0.410068							0.674208	0.722285			0.66233	0.794118
			0.121204	0.375676			0.101234	0.410207							0.675339	0.722285			0.664027	0.794118
			0.121204	0.376092			0.101512	0.410207							0.675339	0.722851			0.664027	0.794683
			0.121342	0.376092			0.101512	0.410345							0.675905	0.722851			0.66629	0.794683
			0.121342	0.376369			0.101789	0.410345							0.675905	0.723982			0.66629	0.795814
			0.121342	0.376647			0.101789	0.410484							0.677602	0.723982			0.667986	0.795814
			0.121758	0.376647			0.101928	0.410484							0.677602	0.724548			0.667986	0.79638
			0.121758	0.376924			0.101928	0.411177							0.678167	0.724548			0.669683	0.79638
			0.121897	0.376924			0.102066	0.411177							0.678167	0.725679			0.669683	0.796946
			0.121897	0.377201			0.102066	0.412009							0.679299	0.725679			0.67138	0.796946
			0.122036	0.377201			0.102205	0.412009							0.679299	0.72681			0.67138	0.797511
			0.122036	0.377479			0.102205	0.412148							0.679299	0.727941			0.673643	0.797511
			0.122174	0.377479			0.102482	0.412148							0.68043	0.727941			0.673643	0.798077
			0.122174	0.377756			0.102482	0.41298							0.68043	0.729072			0.674208	0.798077
			0.122313	0.377756			0.102621	0.41298							0.682692	0.729072			0.674208	0.798643
			0.122313	0.378034			0.102621	0.413258							0.682692	0.730204			0.674774	0.798643
			0.12259	0.378034			0.10276	0.413258							0.683258	0.730204			0.674774	0.800905
			0.12259	0.37845			0.10276	0.413535							0.683258	0.730769			0.675905	0.800905
			0.12259	0.378727			0.102898	0.413535							0.684389	0.730769			0.675905	0.801471
			0.12259	0.378866			0.102898	0.413674							0.684389	0.731335			0.677036	0.801471
			0.123284	0.378866			0.103037	0.413674							0.68552	0.731335			0.677036	0.802602
			0.123284	0.379143			0.103037	0.413951							0.68552	0.7319			0.678733	0.802602
			0.123561	0.379143			0.103176	0.413951							0.686086	0.7319			0.678733	0.803167
			0.123561	0.379282			0.103176	0.414228							0.686086	0.733597			0.679864	0.803167
			0.1237	0.379282			0.103592	0.414228							0.686652	0.733597			0.679864	0.804299
			0.1237	0.379698			0.103592	0.414367							0.686652	0.734163			0.681561	0.804299
			0.124116	0.379698			0.103869	0.414367							0.687783	0.734163			0.681561	0.804864
			0.124116	0.379836			0.103869	0.414506							0.687783	0.734729			0.682127	0.804864
			0.124255	0.379836			0.104008	0.414506							0.688348	0.734729			0.682127	0.807127
			0.124255	0.379975			0.104008	0.414922							0.688348	0.735294			0.682692	0.807127
			0.124671	0.379975			0.104146	0.414922							0.688914	0.735294			0.682692	0.807692
			0.124671	0.380252			0.104146	0.41506							0.688914	0.73586			0.683824	0.807692
			0.124948	0.380252			0.104285	0.41506							0.688914	0.736991			0.683824	0.808258
			0.124948	0.380391			0.104285	0.415476							0.68948	0.736991			0.684389	0.808258
			0.124948	0.380668			0.104424	0.415476							0.68948	0.737557			0.684389	0.809389
			0.124948	0.380946			0.104424	0.415615							0.690045	0.737557			0.684955	0.809389
			0.124948	0.381223			0.104701	0.415615							0.690045	0.738122			0.684955	0.809955
			0.124948	0.381362			0.104701	0.415892							0.692308	0.738122			0.68552	0.809955
			0.124948	0.381639			0.105117	0.415892							0.692308	0.738688			0.68552	0.81052
			0.124948	0.381778			0.105117	0.416031							0.692873	0.738688			0.687217	0.81052
			0.125087	0.381778			0.105256	0.416031							0.692873	0.739819			0.687217	0.811652
			0.125087	0.382055			0.105256	0.41617							0.693439	0.739819			0.68948	0.811652
			0.125503	0.382055			0.105533	0.41617							0.693439	0.742081			0.68948	0.815611
			0.125503	0.382749			0.105533	0.416586							0.694005	0.742081			0.690611	0.815611
			0.125641	0.382749			0.105672	0.416586							0.694005	0.742647			0.690611	0.816176
			0.125641	0.383026			0.105672	0.417002							0.695701	0.742647			0.691176	0.816176
			0.12578	0.383026			0.105949	0.417002							0.695701	0.743213			0.691176	0.816742
			0.12578	0.383442			0.105949	0.417279							0.696267	0.743213			0.691742	0.816742
			0.126057	0.383442			0.106088	0.417279							0.696267	0.743778			0.691742	0.817873
			0.126057	0.383581			0.106088	0.417557							0.697964	0.743778			0.692873	0.817873
			0.126889	0.383581			0.106643	0.417557							0.697964	0.744344			0.692873	0.818439
			0.126889	0.383719			0.106643	0.417695							0.699095	0.744344			0.693439	0.818439
			0.127028	0.383719			0.106781	0.417695							0.699095	0.74491			0.693439	0.819005
			0.127028	0.383858			0.106781	0.418111							0.700226	0.74491			0.695701	0.819005
			0.127167	0.383858			0.107059	0.418111							0.700226	0.746041			0.695701	0.81957
			0.127167	0.383997			0.107059	0.419221							0.701357	0.746041			0.696833	0.81957
			0.127306	0.383997			0.107197	0.419221							0.701357	0.747172			0.696833	0.820136
			0.127306	0.384135			0.107197	0.419498							0.701357	0.747738			0.697398	0.820136
			0.127583	0.384135			0.107336	0.419498							0.70362	0.747738			0.697398	0.820701
			0.127583	0.384274			0.107336	0.419637							0.70362	0.748869			0.699095	0.820701
			0.127722	0.384274			0.107475	0.419637							0.704186	0.748869			0.699095	0.821833
			0.127722	0.384967			0.107475	0.419914							0.704186	0.749434			0.699661	0.821833
			0.128276	0.384967			0.107613	0.419914							0.705317	0.749434			0.699661	0.822398
			0.128276	0.385106			0.107613	0.420053							0.705317	0.750566			0.700792	0.822398
			0.128415	0.385106			0.107752	0.420053							0.705882	0.750566			0.700792	0.822964
			0.128415	0.385245			0.107752	0.42033							0.705882	0.751131			0.701923	0.822964
			0.128554	0.385245			0.107891	0.42033							0.707014	0.751131			0.701923	0.823529
			0.128554	0.385383			0.107891	0.420746							0.707014	0.751697			0.703054	0.823529
			0.128831	0.385383			0.108168	0.420746							0.712104	0.751697			0.703054	0.824095
			0.128831	0.385661			0.108168	0.421023							0.712104	0.752262			0.70362	0.824095
			0.129386	0.385661			0.108584	0.421023							0.714932	0.752262			0.70362	0.826357
			0.129386	0.385799			0.108584	0.421855							0.714932	0.752828			0.704751	0.826357
			0.129802	0.385799			0.108723	0.421855							0.715498	0.752828			0.704751	0.826923
			0.129802	0.386077			0.108723	0.422133							0.715498	0.753959			0.705882	0.826923
			0.130079	0.386077			0.108861	0.422133							0.715498	0.754525			0.705882	0.827489
			0.130079	0.386216			0.108861	0.422272							0.716063	0.754525			0.707014	0.827489
			0.130356	0.386216			0.109	0.422272							0.716063	0.756222			0.707014	0.828054
			0.130356	0.386493			0.109	0.422826							0.716629	0.756222			0.70871	0.828054
			0.130495	0.386493			0.109139	0.422826							0.716629	0.756787			0.70871	0.829186
			0.130495	0.386632			0.109139	0.422965							0.71776	0.756787			0.711538	0.829186
			0.130634	0.386632			0.109416	0.422965							0.71776	0.757353			0.711538	0.830882
			0.130634	0.38677			0.109416	0.423658							0.718891	0.757353			0.71267	0.830882
			0.130772	0.38677			0.109971	0.423658							0.718891	0.760181			0.71267	0.831448
			0.130772	0.387048			0.109971	0.423936							0.719457	0.760181			0.713801	0.831448
			0.131188	0.387048			0.11011	0.423936							0.719457	0.761878			0.713801	0.832014
			0.131188	0.387325			0.11011	0.424352							0.720588	0.761878			0.714932	0.832014
			0.131327	0.387325			0.110387	0.424352							0.720588	0.763009			0.714932	0.832579
			0.131327	0.38788			0.110387	0.424629							0.720588	0.763575			0.716063	0.832579
			0.131604	0.38788			0.110664	0.424629							0.721719	0.763575			0.716063	0.833145
			0.131604	0.388573			0.110664	0.424768							0.721719	0.765837			0.719457	0.833145
			0.131743	0.388573			0.110803	0.424768							0.722285	0.765837			0.719457	0.834276
			0.131743	0.38885			0.110803	0.424906							0.722285	0.766403			0.721154	0.834276
			0.132021	0.38885			0.110942	0.424906							0.722851	0.766403			0.721154	0.836538
			0.132021	0.388989			0.110942	0.425045							0.722851	0.766968			0.721719	0.836538
			0.132159	0.388989			0.11108	0.425045							0.723982	0.766968			0.721719	0.837104
			0.132159	0.389266			0.11108	0.425184							0.723982	0.7681			0.723416	0.837104
			0.132159	0.389544			0.111358	0.425184							0.724548	0.7681			0.723416	0.838235
			0.132298	0.389544			0.111358	0.425322							0.724548	0.768665			0.724548	0.838235
			0.132298	0.389821			0.111496	0.425322							0.726244	0.768665			0.724548	0.838801
			0.132575	0.389821			0.111496	0.425461							0.726244	0.769796			0.725113	0.838801
			0.132575	0.38996			0.111635	0.425461							0.729638	0.769796			0.725113	0.839367
			0.132714	0.38996			0.111635	0.426154							0.729638	0.770928			0.728507	0.839367
			0.132714	0.390098			0.111912	0.426154							0.733032	0.770928			0.728507	0.839932
			0.132714	0.390376			0.111912	0.426432							0.733032	0.771493			0.729638	0.839932
			0.132714	0.390514			0.112051	0.426432							0.733597	0.771493			0.729638	0.840498
			0.132853	0.390514			0.112051	0.426571							0.733597	0.772624			0.730769	0.840498
			0.132853	0.390792			0.11219	0.426571							0.73586	0.772624			0.730769	0.841063
			0.132991	0.390792			0.11219	0.426709							0.73586	0.774321			0.734163	0.841063
			0.132991	0.390931			0.112606	0.426709							0.736425	0.774321			0.734163	0.842195
			0.132991	0.391208			0.112606	0.427125							0.736425	0.775452			0.736425	0.842195
			0.132991	0.391347			0.112883	0.427125							0.736991	0.775452			0.736425	0.84276
			0.13313	0.391347			0.112883	0.427541							0.736991	0.776018			0.737557	0.84276
			0.13313	0.392317			0.113022	0.427541							0.737557	0.776018			0.737557	0.845588
			0.133269	0.392317			0.113022	0.42768							0.737557	0.777149			0.738122	0.845588
			0.133269	0.392595			0.11316	0.42768							0.737557	0.778281			0.738122	0.846154
			0.133546	0.392595			0.11316	0.427819							0.738122	0.778281			0.739253	0.846154
			0.133546	0.393011			0.113299	0.427819							0.738122	0.778846			0.739253	0.847851
			0.133685	0.393011			0.113299	0.427957							0.74095	0.778846			0.742081	0.847851
			0.133685	0.393149			0.113438	0.427957							0.74095	0.779412			0.742081	0.848982
			0.133823	0.393149			0.113438	0.428096							0.741516	0.779412			0.742647	0.848982
			0.133823	0.393981			0.113715	0.428096							0.741516	0.779977			0.742647	0.849548
			0.134517	0.393981			0.113715	0.428373							0.742647	0.779977			0.743213	0.849548
			0.134517	0.394536			0.113854	0.428373							0.742647	0.781109			0.743213	0.850679
			0.134794	0.394536			0.113854	0.429483							0.74491	0.781109			0.743778	0.850679
			0.134794	0.394675			0.113993	0.429483							0.74491	0.783371			0.743778	0.851244
			0.134933	0.394675			0.113993	0.429621							0.745475	0.783371			0.745475	0.851244
			0.134933	0.394952			0.114131	0.429621							0.745475	0.785068			0.745475	0.85181
			0.135487	0.394952			0.114131	0.42976							0.746606	0.785068			0.746606	0.85181
			0.135487	0.395091			0.114825	0.42976							0.746606	0.785633			0.746606	0.852376
			0.135626	0.395091			0.114825	0.430037							0.747738	0.785633			0.748303	0.852376
			0.135626	0.395784			0.114963	0.430037							0.747738	0.786199			0.748303	0.852941
			0.136042	0.395784			0.114963	0.430315							0.748303	0.786199			0.749434	0.852941
			0.136042	0.396062			0.115934	0.430315							0.748303	0.78733			0.749434	0.854638
			0.13632	0.396062			0.115934	0.430731							0.748869	0.78733			0.75	0.854638
			0.13632	0.3962			0.116073	0.430731							0.748869	0.789593			0.75	0.855204
			0.136597	0.3962			0.116073	0.431147							0.750566	0.789593			0.750566	0.855204
			0.136597	0.396339			0.116211	0.431147							0.750566	0.79129			0.750566	0.857466
			0.137013	0.396339			0.116211	0.431286							0.751131	0.79129			0.751131	0.857466
			0.137013	0.396616			0.116489	0.431286							0.751131	0.791855			0.751131	0.858597
			0.137152	0.396616			0.116489	0.431424							0.752262	0.791855			0.752262	0.858597
			0.137152	0.396894			0.116627	0.431424							0.752262	0.792421			0.752262	0.859163
			0.137429	0.396894			0.116627	0.431563							0.752262	0.793552			0.753394	0.859163
			0.137429	0.397032			0.116905	0.431563							0.753959	0.793552			0.753394	0.859729
			0.137984	0.397032			0.116905	0.431702							0.753959	0.795249			0.75509	0.859729
			0.137984	0.397587			0.117043	0.431702							0.754525	0.795249			0.75509	0.860294
			0.138261	0.397587			0.117043	0.431979							0.754525	0.79638			0.755656	0.860294
			0.138261	0.398003			0.117459	0.431979							0.75509	0.79638			0.755656	0.861991
			0.138677	0.398003			0.117459	0.432256							0.75509	0.796946			0.75905	0.861991
			0.138677	0.39828			0.117875	0.432256							0.755656	0.796946			0.75905	0.862557
			0.138954	0.39828			0.117875	0.432395							0.755656	0.798077			0.759615	0.862557
			0.138954	0.398558			0.118153	0.432395							0.755656	0.799208			0.759615	0.863122
			0.139509	0.398558			0.118153	0.432672							0.756787	0.799208			0.760181	0.863122
			0.139509	0.398696			0.11843	0.432672							0.756787	0.799774			0.760181	0.864253
			0.139648	0.398696			0.11843	0.432811							0.757919	0.799774			0.760747	0.864253
			0.139648	0.398974			0.118569	0.432811							0.757919	0.801471			0.760747	0.864819
			0.139786	0.398974			0.118569	0.43295							0.759615	0.801471			0.761312	0.864819
			0.139786	0.399112			0.118708	0.43295							0.759615	0.802036			0.761312	0.865385
			0.139786	0.399667			0.118708	0.433088							0.760181	0.802036			0.762443	0.865385
			0.139786	0.399945			0.118846	0.433088							0.760181	0.803733			0.762443	0.866516
			0.140064	0.399945			0.118846	0.433366							0.761312	0.803733			0.766403	0.866516
			0.140064	0.400361			0.118985	0.433366							0.761312	0.804299			0.766403	0.867647
			0.14048	0.400361			0.118985	0.433782							0.761878	0.804299			0.769231	0.867647
			0.14048	0.400777			0.119401	0.433782							0.761878	0.805995			0.769231	0.868213
			0.140618	0.400777			0.119401	0.43392							0.763009	0.805995			0.769796	0.868213
			0.140618	0.400915			0.11954	0.43392							0.763009	0.807127			0.769796	0.868778
			0.140757	0.400915			0.11954	0.434198							0.763575	0.807127			0.771493	0.868778
			0.140757	0.401054			0.119678	0.434198							0.763575	0.808258			0.771493	0.86991
			0.140896	0.401054			0.119678	0.434336							0.764706	0.808258			0.773756	0.86991
			0.140896	0.401193			0.120094	0.434336							0.764706	0.809389			0.773756	0.871606
			0.141173	0.401193			0.120094	0.434475							0.766403	0.809389			0.774321	0.871606
			0.141173	0.401331			0.120233	0.434475							0.766403	0.811086			0.774321	0.872172
			0.141173	0.401609			0.120233	0.434752							0.766968	0.811086			0.777149	0.872172
			0.141312	0.401609			0.120372	0.434752							0.766968	0.811652			0.777149	0.872738
			0.141312	0.401886			0.120372	0.434891							0.7681	0.811652			0.778846	0.872738
			0.141451	0.401886			0.120649	0.434891							0.7681	0.812217			0.778846	0.873869
			0.141451	0.402025			0.120649	0.435307							0.769796	0.812217			0.780543	0.873869
			0.141589	0.402025			0.120788	0.435307							0.769796	0.812783			0.780543	0.874434
			0.141589	0.402302			0.120788	0.435446							0.770362	0.812783			0.781109	0.874434
			0.141867	0.402302			0.120926	0.435446							0.770362	0.815045			0.781109	0.875
			0.141867	0.402579			0.120926	0.435585							0.771493	0.815045			0.782805	0.875
			0.142005	0.402579			0.121204	0.435585							0.771493	0.815611			0.782805	0.876131
			0.142005	0.402718			0.121204	0.436417							0.772059	0.815611			0.786199	0.876131
			0.142144	0.402718			0.121342	0.436417							0.772059	0.816742			0.786199	0.876697
			0.142144	0.402995			0.121342	0.436833							0.772624	0.816742			0.786765	0.876697
			0.142283	0.402995			0.121897	0.436833							0.772624	0.817873			0.786765	0.877262
			0.142283	0.403134			0.121897	0.437249							0.773756	0.817873			0.790158	0.877262
			0.142699	0.403134			0.122174	0.437249							0.773756	0.818439			0.790158	0.877828
			0.142699	0.403273			0.122174	0.437803							0.774321	0.818439			0.792986	0.877828
			0.142837	0.403273			0.122313	0.437803							0.774321	0.819005			0.792986	0.878394
			0.142837	0.403411			0.122313	0.438358							0.774887	0.819005			0.795249	0.878394
			0.143115	0.403411			0.122452	0.438358							0.774887	0.820701			0.795249	0.88009
			0.143115	0.40355			0.122452	0.438635							0.775452	0.820701			0.795814	0.88009
			0.143253	0.40355			0.12259	0.438635							0.775452	0.821267			0.795814	0.881222
			0.143253	0.403827			0.12259	0.439051							0.777149	0.821267			0.796946	0.881222
			0.143392	0.403827			0.122868	0.439051							0.777149	0.821833			0.796946	0.881787
			0.143392	0.404105			0.122868	0.43919							0.777715	0.821833			0.797511	0.881787
			0.143531	0.404105			0.123007	0.43919							0.777715	0.822964			0.797511	0.882353
			0.143531	0.404244			0.123007	0.439329							0.778281	0.822964			0.798643	0.882353
			0.143669	0.404244			0.123145	0.439329							0.778281	0.824661			0.798643	0.88405
			0.143669	0.404382			0.123145	0.439606							0.780543	0.824661			0.799208	0.88405
			0.143947	0.404382			0.123284	0.439606							0.780543	0.825226			0.799208	0.885747
			0.143947	0.404521			0.123284	0.439745							0.781109	0.825226			0.800339	0.885747
			0.144085	0.404521			0.123561	0.439745							0.781109	0.825792			0.800339	0.886312
			0.144085	0.404798			0.123561	0.439884							0.78224	0.825792			0.801471	0.886312
			0.144224	0.404798			0.123839	0.439884							0.78224	0.826357			0.801471	0.887443
			0.144224	0.404937			0.123839	0.440161							0.782805	0.826357			0.802036	0.887443
			0.144917	0.404937			0.123977	0.440161							0.782805	0.827489			0.802036	0.888009
			0.144917	0.405076			0.123977	0.4403							0.785633	0.827489			0.803167	0.888009
			0.145056	0.405076			0.124116	0.4403							0.785633	0.828054			0.803167	0.888575
			0.145056	0.405492			0.124116	0.440438							0.786199	0.828054			0.803733	0.888575
			0.145195	0.405492			0.124532	0.440438							0.786199	0.82862			0.803733	0.88914
			0.145195	0.405769			0.124532	0.440993							0.789027	0.82862			0.804864	0.88914
			0.145195	0.405908			0.124671	0.440993							0.789027	0.830317			0.804864	0.889706
			0.145472	0.405908			0.124671	0.441132							0.789593	0.830317			0.805995	0.889706
			0.145472	0.406046			0.124809	0.441132							0.789593	0.831448			0.805995	0.891968
			0.145611	0.406046			0.124809	0.441409							0.790158	0.831448			0.807692	0.891968
			0.145611	0.406185			0.124948	0.441409							0.790158	0.832579			0.807692	0.892534
			0.146027	0.406185			0.124948	0.441548							0.791855	0.832579			0.811086	0.892534
			0.146027	0.406462			0.125087	0.441548							0.791855	0.833145			0.811086	0.8931
			0.146166	0.406462			0.125087	0.441825							0.793552	0.833145			0.812217	0.8931
			0.146166	0.406601			0.125225	0.441825							0.793552	0.83371			0.812217	0.893665
			0.146304	0.406601			0.125225	0.441964							0.796946	0.83371			0.812783	0.893665
			0.146304	0.40674			0.125364	0.441964							0.796946	0.835973			0.812783	0.895362
			0.146443	0.40674			0.125364	0.44238							0.797511	0.835973			0.815611	0.895362
			0.146443	0.407156			0.125503	0.44238							0.797511	0.836538			0.815611	0.895928
			0.146443	0.407433			0.125503	0.442796							0.798077	0.836538			0.817308	0.895928
			0.146582	0.407433			0.125641	0.442796							0.798077	0.837104			0.817308	0.897059
			0.146582	0.407849			0.125641	0.44335							0.798643	0.837104			0.818439	0.897059
			0.146998	0.407849			0.12578	0.44335							0.798643	0.838235			0.818439	0.897624
			0.146998	0.407988			0.12578	0.443628							0.799774	0.838235			0.820701	0.897624
			0.147275	0.407988			0.125919	0.443628							0.799774	0.839932			0.820701	0.89819
			0.147275	0.408265			0.125919	0.443905							0.800339	0.839932			0.821267	0.89819
			0.147691	0.408265			0.126057	0.443905							0.800339	0.840498			0.821267	0.900452
			0.147691	0.408543			0.126057	0.444182							0.800905	0.840498			0.822398	0.900452
			0.148107	0.408543			0.126196	0.444182							0.800905	0.841063			0.822398	0.901018
			0.148107	0.408681			0.126196	0.444737							0.802036	0.841063			0.82862	0.901018
			0.148523	0.408681			0.126335	0.444737							0.802036	0.842195			0.82862	0.901584
			0.148523	0.408959			0.126335	0.444876							0.802602	0.842195			0.829751	0.901584
			0.148939	0.408959			0.126751	0.444876							0.802602	0.84276			0.829751	0.902149
			0.148939	0.409236			0.126751	0.445153							0.803167	0.84276			0.832579	0.902149
			0.149216	0.409236			0.126889	0.445153							0.803167	0.843326			0.832579	0.903281
			0.149216	0.409375			0.126889	0.445292							0.804299	0.843326			0.833145	0.903281
			0.149355	0.409375			0.127167	0.445292							0.804299	0.846719			0.833145	0.903846
			0.149355	0.409513			0.127167	0.445431							0.805995	0.846719			0.834276	0.903846
			0.149633	0.409513			0.127306	0.445431							0.805995	0.847851			0.834276	0.904412
			0.149633	0.409791			0.127306	0.445569							0.807692	0.847851			0.834842	0.904412
			0.149771	0.409791			0.127444	0.445569							0.807692	0.848416			0.834842	0.904977
			0.149771	0.410207			0.127444	0.445847							0.808258	0.848416			0.835407	0.904977
			0.150326	0.410207			0.127583	0.445847							0.808258	0.851244			0.835407	0.906109
			0.150326	0.410484			0.127583	0.44654							0.808824	0.851244			0.835973	0.906109
			0.150326	0.410761			0.127722	0.44654							0.808824	0.85181			0.835973	0.906674
			0.150603	0.410761			0.127722	0.446679							0.811086	0.85181			0.836538	0.906674
			0.150603	0.411039			0.128138	0.446679							0.811086	0.852376			0.836538	0.90724
			0.151019	0.411039			0.128138	0.446817							0.811652	0.852376			0.838235	0.90724
			0.151019	0.411871			0.128276	0.446817							0.811652	0.852941			0.838235	0.907805
			0.151158	0.411871			0.128276	0.447511							0.812217	0.852941			0.839367	0.907805
			0.151158	0.412148			0.128415	0.447511							0.812217	0.853507			0.839367	0.908937
			0.151297	0.412148			0.128415	0.447649							0.813348	0.853507			0.839932	0.908937
			0.151297	0.412425			0.128692	0.447649							0.813348	0.854638			0.839932	0.910068
			0.151574	0.412425			0.128692	0.447788							0.817873	0.854638			0.841629	0.910068
			0.151574	0.412564			0.128831	0.447788							0.817873	0.855204			0.841629	0.910633
			0.151851	0.412564			0.128831	0.448343							0.820701	0.855204			0.84276	0.910633
			0.151851	0.412703			0.129524	0.448343							0.820701	0.855769			0.84276	0.911199
			0.151851	0.41298			0.129524	0.448481							0.821267	0.855769			0.843891	0.911199
			0.15199	0.41298			0.129663	0.448481							0.821267	0.858032			0.843891	0.911765
			0.15199	0.413119			0.129663	0.44862							0.822964	0.858032			0.845023	0.911765
			0.152267	0.413119			0.129802	0.44862							0.822964	0.858597			0.845023	0.91233
			0.152267	0.413396			0.129802	0.448759							0.823529	0.858597			0.846154	0.91233
			0.152822	0.413396			0.12994	0.448759							0.823529	0.859163			0.846154	0.912896
			0.152822	0.413812			0.12994	0.448898							0.824095	0.859163			0.848416	0.912896
			0.153654	0.413812			0.130079	0.448898							0.824095	0.859729			0.848416	0.914593
			0.153654	0.413951			0.130079	0.449175							0.824661	0.859729			0.849548	0.914593
			0.153931	0.413951			0.130495	0.449175							0.824661	0.86086			0.849548	0.915158
			0.153931	0.41409			0.130495	0.449591							0.825226	0.86086			0.850113	0.915158
			0.154209	0.41409			0.130634	0.449591							0.825226	0.861425			0.850113	0.915724
			0.154209	0.414506			0.130634	0.449868							0.825792	0.861425			0.851244	0.915724
			0.154625	0.414506			0.130772	0.449868							0.825792	0.861991			0.851244	0.91629
			0.154625	0.414644			0.130772	0.450284							0.826357	0.861991			0.853507	0.91629
			0.154764	0.414644			0.13105	0.450284							0.826357	0.863122			0.853507	0.916855
			0.154764	0.414783			0.13105	0.450562							0.828054	0.863122			0.854072	0.916855
			0.154902	0.414783			0.131743	0.450562							0.828054	0.864253			0.854072	0.917986
			0.154902	0.414922			0.131743	0.450839							0.832014	0.864253			0.855204	0.917986
			0.155734	0.414922			0.131882	0.450839							0.832014	0.864819			0.855204	0.918552
			0.155734	0.415338			0.131882	0.45181							0.833145	0.864819			0.856335	0.918552
			0.155873	0.415338			0.132021	0.45181							0.833145	0.865385			0.856335	0.919118
			0.155873	0.415476			0.132021	0.451948							0.83371	0.865385			0.858032	0.919118
			0.156012	0.415476			0.132714	0.451948							0.83371	0.86595			0.858032	0.919683
			0.156012	0.415615			0.132714	0.452087							0.834276	0.86595			0.859163	0.919683
			0.15615	0.415615			0.132991	0.452087							0.834276	0.866516			0.859163	0.920249
			0.15615	0.415754			0.132991	0.452364							0.838801	0.866516			0.859729	0.920249
			0.156566	0.415754			0.13313	0.452364							0.838801	0.867081			0.859729	0.92138
			0.156566	0.41617			0.13313	0.45278							0.839932	0.867081			0.860294	0.92138
			0.156705	0.41617			0.133269	0.45278							0.839932	0.867647			0.860294	0.922511
			0.156705	0.416308			0.133269	0.453058							0.840498	0.867647			0.86595	0.922511
			0.156982	0.416308			0.133407	0.453058							0.840498	0.868778			0.86595	0.923077
			0.156982	0.416586			0.133407	0.453474							0.841063	0.868778			0.867081	0.923077
			0.156982	0.416863			0.133546	0.453474							0.841063	0.870475			0.867081	0.923643
			0.157121	0.416863			0.133546	0.453751							0.84276	0.870475			0.869344	0.923643
			0.157121	0.417002			0.133962	0.453751							0.84276	0.871041			0.869344	0.924208
			0.15726	0.417002			0.133962	0.454029							0.845023	0.871041			0.86991	0.924208
			0.15726	0.41714			0.134378	0.454029							0.845023	0.871606			0.86991	0.924774
			0.157398	0.41714			0.134378	0.454167							0.845588	0.871606			0.873303	0.924774
			0.157398	0.417834			0.134655	0.454167							0.845588	0.872172			0.873303	0.925339
			0.157676	0.417834			0.134655	0.454306							0.846154	0.872172			0.873869	0.925339
			0.157676	0.418111			0.134794	0.454306							0.846154	0.875566			0.873869	0.925905
			0.157814	0.418111			0.134794	0.454722							0.847285	0.875566			0.874434	0.925905
			0.157814	0.41825			0.135071	0.454722							0.847285	0.878959			0.874434	0.927036
			0.157953	0.41825			0.135071	0.455138							0.847851	0.878959			0.876131	0.927036
			0.157953	0.418389			0.135349	0.455138							0.847851	0.88009			0.876131	0.927602
			0.158369	0.418389			0.135349	0.45597							0.848416	0.88009			0.878394	0.927602
			0.158369	0.418805			0.135765	0.45597							0.848416	0.881222			0.878394	0.928733
			0.158508	0.418805			0.135765	0.456109							0.851244	0.881222			0.881787	0.928733
			0.158508	0.418943			0.136042	0.456109							0.851244	0.882353			0.881787	0.929864
			0.158647	0.418943			0.136042	0.456247							0.852941	0.882353			0.885181	0.929864
			0.158647	0.419082			0.136597	0.456247							0.852941	0.883484			0.885181	0.93043
			0.158785	0.419082			0.136597	0.456386							0.854072	0.883484			0.886312	0.93043
			0.158785	0.419359			0.137152	0.456386							0.854072	0.88405			0.886312	0.931561
			0.159063	0.419359			0.137152	0.456941							0.854638	0.88405			0.887443	0.931561
			0.159063	0.419498			0.137429	0.456941							0.854638	0.884615			0.887443	0.932127
			0.15934	0.419498			0.137429	0.457495							0.855769	0.884615			0.88914	0.932127
			0.15934	0.419775			0.137568	0.457495							0.855769	0.886878			0.88914	0.932692
			0.159617	0.419775			0.137568	0.457634							0.859163	0.886878			0.889706	0.932692
			0.159617	0.420053			0.137845	0.457634							0.859163	0.887443			0.889706	0.933258
			0.159756	0.420053			0.137845	0.457773							0.860294	0.887443			0.890271	0.933258
			0.159756	0.42033			0.137984	0.457773							0.860294	0.888009			0.890271	0.933824
			0.159895	0.42033			0.137984	0.457912							0.861425	0.888009			0.891968	0.933824
			0.159895	0.420469			0.138538	0.457912							0.861425	0.888575			0.891968	0.934389
			0.160311	0.420469			0.138538	0.458189							0.861991	0.888575			0.8931	0.934389
			0.160311	0.421301			0.138677	0.458189							0.861991	0.889706			0.8931	0.936652
			0.160449	0.421301			0.138677	0.458744							0.863688	0.889706			0.894796	0.936652
			0.160449	0.421578			0.139093	0.458744							0.863688	0.890837			0.894796	0.937783
			0.160588	0.421578			0.139093	0.458882							0.864819	0.890837			0.895928	0.937783
			0.160588	0.421855			0.139232	0.458882							0.864819	0.891968			0.895928	0.938348
			0.160865	0.421855			0.139232	0.45916							0.86595	0.891968			0.896493	0.938348
			0.160865	0.421994			0.13937	0.45916							0.86595	0.892534			0.896493	0.938914
			0.161004	0.421994			0.13937	0.459298							0.867647	0.892534			0.897059	0.938914
			0.161004	0.422272			0.139509	0.459298							0.867647	0.893665			0.897059	0.93948
			0.161143	0.422272			0.139509	0.459576							0.868213	0.893665			0.899321	0.93948
			0.161143	0.42241			0.139648	0.459576							0.868213	0.895362			0.899321	0.940611
			0.161559	0.42241			0.139648	0.459714							0.868778	0.895362			0.900452	0.940611
			0.161559	0.422688			0.139925	0.459714							0.868778	0.895928			0.900452	0.942308
			0.161697	0.422688			0.139925	0.459992							0.869344	0.895928			0.902149	0.942308
			0.161697	0.422965			0.140341	0.459992							0.869344	0.897059			0.902149	0.943439
			0.161836	0.422965			0.140341	0.460269							0.870475	0.897059			0.902715	0.943439
			0.161836	0.423242			0.140619	0.460269							0.870475	0.897624			0.902715	0.944005
			0.162113	0.423242			0.140619	0.460408							0.871606	0.897624			0.904412	0.944005
			0.162113	0.42352			0.140619	0.460685							0.871606	0.898756			0.904412	0.94457
			0.162252	0.42352			0.140757	0.460685							0.873869	0.898756			0.905543	0.94457
			0.162252	0.423658			0.140757	0.46124							0.873869	0.899321			0.905543	0.945701
			0.162391	0.423658			0.140896	0.46124							0.874434	0.899321			0.906109	0.945701
			0.162391	0.423936			0.140896	0.461378							0.874434	0.899887			0.906109	0.946267
			0.162529	0.423936			0.141173	0.461378							0.876131	0.899887			0.908371	0.946267
			0.162529	0.424213			0.141173	0.461517							0.876131	0.901018			0.908371	0.946833
			0.162668	0.424213			0.141312	0.461517							0.876697	0.901018			0.908937	0.946833
			0.162668	0.424352			0.141312	0.461794							0.876697	0.902149			0.908937	0.947398
			0.162807	0.424352			0.141451	0.461794							0.877828	0.902149			0.910068	0.947398
			0.162807	0.424768			0.141451	0.462349							0.877828	0.903281			0.910068	0.948529
			0.163223	0.424768			0.141589	0.462349							0.879525	0.903281			0.910633	0.948529
			0.163223	0.424906			0.141589	0.462627							0.879525	0.904977			0.910633	0.950226
			0.163362	0.424906			0.141728	0.462627							0.88009	0.904977			0.911199	0.950226
			0.163362	0.425045			0.141728	0.462765							0.88009	0.905543			0.911199	0.950792
			0.1635	0.425045			0.141867	0.462765							0.881222	0.905543			0.91233	0.950792
			0.1635	0.425461			0.141867	0.463181							0.881222	0.906109			0.91233	0.951357
			0.163639	0.425461			0.142005	0.463181							0.881787	0.906109			0.913462	0.951357
			0.163639	0.425738			0.142005	0.46332							0.881787	0.906674			0.913462	0.952489
			0.163916	0.425738			0.142421	0.46332							0.882353	0.906674			0.914027	0.952489
			0.163916	0.426154			0.142421	0.463459							0.882353	0.90724			0.914027	0.95362
			0.164055	0.426154			0.142699	0.463459							0.88405	0.90724			0.914593	0.95362
			0.164055	0.426432			0.142699	0.463875							0.88405	0.907805			0.914593	0.954186
			0.164194	0.426432			0.142837	0.463875							0.884615	0.907805			0.915158	0.954186
			0.164194	0.426571			0.142837	0.464152							0.884615	0.908371			0.915158	0.954751
			0.164332	0.426571			0.142976	0.464152							0.885181	0.908371			0.91629	0.954751
			0.164332	0.426709			0.142976	0.464291							0.885181	0.910068			0.91629	0.955317
			0.164471	0.426709			0.143115	0.464291							0.885181	0.911199			0.916855	0.955317
			0.164471	0.426848			0.143115	0.464568							0.885747	0.911199			0.916855	0.955882
			0.164748	0.426848			0.143253	0.464568							0.885747	0.911765			0.917986	0.955882
			0.164748	0.427125			0.143253	0.465261							0.886312	0.911765			0.917986	0.956448
			0.166274	0.427125			0.143531	0.465261							0.886312	0.91233			0.919118	0.956448
			0.166274	0.427403			0.143531	0.465677							0.888575	0.91233			0.919118	0.958145
			0.166551	0.427403			0.143669	0.465677							0.888575	0.914027			0.920249	0.958145
			0.166551	0.427541			0.143669	0.465816							0.889706	0.914027			0.920249	0.959276
			0.16669	0.427541			0.143947	0.465816							0.889706	0.91629			0.923643	0.959276
			0.16669	0.42768			0.143947	0.466093							0.890271	0.91629			0.923643	0.959842
			0.166828	0.42768			0.144501	0.466093							0.890271	0.917986			0.924208	0.959842
			0.166828	0.427957			0.144501	0.466232							0.890837	0.917986			0.924208	0.960407
			0.167106	0.427957			0.14464	0.466232							0.890837	0.918552			0.927036	0.960407
			0.167106	0.428096			0.14464	0.466648							0.8931	0.918552			0.927036	0.960973
			0.167244	0.428096			0.145056	0.466648							0.8931	0.920249			0.928733	0.960973
			0.167244	0.428235			0.145056	0.466926							0.894231	0.920249			0.928733	0.961538
			0.167661	0.428235			0.145195	0.466926							0.894231	0.920814			0.93043	0.961538
			0.167661	0.428373			0.145195	0.467203							0.89819	0.920814			0.93043	0.962104
			0.167938	0.428373			0.145472	0.467203							0.89819	0.92138			0.932692	0.962104
			0.167938	0.428512			0.145472	0.467342							0.898756	0.92138			0.932692	0.963235
			0.168215	0.428512			0.145611	0.467342							0.898756	0.921946			0.93552	0.963235
			0.168215	0.428789			0.145611	0.467758							0.899321	0.921946			0.93552	0.966063
			0.168354	0.428789			0.146027	0.467758							0.899321	0.922511			0.937783	0.966063
			0.168354	0.428928			0.146027	0.467896							0.900452	0.922511			0.937783	0.966629
			0.168631	0.428928			0.146166	0.467896							0.900452	0.923077			0.938914	0.966629
			0.168631	0.429067			0.146166	0.46859							0.901018	0.923077			0.938914	0.967195
			0.169186	0.429067			0.146304	0.46859							0.901018	0.923643			0.943439	0.967195
			0.169186	0.429621			0.146304	0.469006							0.901018	0.924774			0.943439	0.96776
			0.169325	0.429621			0.14672	0.469006							0.902149	0.924774			0.94457	0.96776
			0.169325	0.42976			0.14672	0.469144							0.902149	0.925339			0.94457	0.968891
			0.169602	0.42976			0.147136	0.469144							0.902715	0.925339			0.945701	0.968891
			0.169602	0.429899			0.147136	0.469838							0.902715	0.925905			0.945701	0.970023
			0.169879	0.429899			0.147552	0.469838							0.903281	0.925905			0.946267	0.970023
			0.169879	0.430037			0.147552	0.469976							0.903281	0.926471			0.946267	0.970588
			0.170018	0.430037			0.147691	0.469976							0.904412	0.926471			0.949661	0.970588
			0.170018	0.430176			0.147691	0.470115							0.904412	0.927036			0.949661	0.971719
			0.170157	0.430176			0.14783	0.470115							0.906109	0.927036			0.951357	0.971719
			0.170157	0.430315			0.14783	0.47067							0.906109	0.927602			0.951357	0.972285
			0.170573	0.430315			0.148107	0.47067							0.908937	0.927602			0.951923	0.972285
			0.170573	0.430453			0.148107	0.470808							0.908937	0.929299			0.951923	0.972851
			0.170711	0.430453			0.148246	0.470808							0.910068	0.929299			0.952489	0.972851
			0.170711	0.431147			0.148246	0.471086							0.910068	0.929864			0.952489	0.973416
			0.17085	0.431147			0.148523	0.471086							0.910633	0.929864			0.95362	0.973416
			0.17085	0.431286			0.148523	0.471225							0.910633	0.930995			0.95362	0.973982
			0.171127	0.431286			0.148662	0.471225							0.911765	0.930995			0.954751	0.973982
			0.171127	0.431702			0.148662	0.471779							0.911765	0.931561			0.954751	0.975679
			0.171405	0.431702			0.1488	0.471779							0.912896	0.931561			0.955317	0.975679
			0.171405	0.43184			0.1488	0.472057							0.912896	0.932127			0.955317	0.976244
			0.171543	0.43184			0.148939	0.472057							0.914027	0.932127			0.955882	0.976244
			0.171543	0.431979			0.148939	0.47275							0.914027	0.932692			0.955882	0.97681
			0.172098	0.431979			0.149078	0.47275							0.914593	0.932692			0.958145	0.97681
			0.172098	0.432256			0.149078	0.472889							0.914593	0.933258			0.958145	0.977941
			0.172098	0.432395			0.149216	0.472889							0.91629	0.933258			0.95871	0.977941
			0.172653	0.432395			0.149216	0.473721							0.91629	0.933824			0.95871	0.978507
			0.172653	0.432534			0.149355	0.473721							0.916855	0.933824			0.959842	0.978507
			0.172792	0.432534			0.149355	0.474137							0.916855	0.934389			0.959842	0.980769
			0.172792	0.432672			0.149494	0.474137							0.917421	0.934389			0.963235	0.980769
			0.173069	0.432672			0.149494	0.474275							0.917421	0.936086			0.963235	0.9819
			0.173069	0.432811			0.14991	0.474275							0.917986	0.936086			0.963801	0.9819
			0.173346	0.432811			0.14991	0.474414							0.917986	0.936652			0.963801	0.983597
			0.173346	0.43295			0.150049	0.474414							0.918552	0.936652			0.964367	0.983597
			0.174178	0.43295			0.150049	0.474691							0.918552	0.93948			0.964367	0.984163
			0.174178	0.433088			0.150187	0.474691							0.919118	0.93948			0.964932	0.984163
			0.174317	0.433088			0.150187	0.475107							0.919118	0.940045			0.964932	0.984729
			0.174317	0.433227			0.150465	0.475107							0.919683	0.940045			0.965498	0.984729
			0.174733	0.433227			0.150465	0.475246							0.919683	0.940611			0.965498	0.985294
			0.174733	0.433643			0.150603	0.475246							0.920249	0.940611			0.96776	0.985294
			0.17501	0.433643			0.150603	0.475524							0.920249	0.941176			0.96776	0.98586
			0.17501	0.433782			0.150742	0.475524							0.92138	0.941176			0.970588	0.98586
			0.175426	0.433782			0.150742	0.475801							0.92138	0.942308			0.970588	0.987557
			0.175426	0.43392			0.150881	0.475801							0.921946	0.942308			0.971719	0.987557
			0.175565	0.43392			0.150881	0.47594							0.921946	0.943439			0.971719	0.988122
			0.175565	0.434059			0.151158	0.47594							0.923077	0.943439			0.975113	0.988122
			0.176258	0.434059			0.151158	0.476217							0.923077	0.945136			0.975113	0.989819
			0.176258	0.434336			0.151713	0.476217							0.923643	0.945136			0.976244	0.989819
			0.176675	0.434336			0.151713	0.476494							0.923643	0.946267			0.976244	0.99095
			0.176675	0.434614			0.152267	0.476494							0.924774	0.946267			0.977941	0.99095
			0.176813	0.434614			0.152267	0.476633							0.924774	0.946833			0.977941	0.992081
			0.176813	0.43503			0.152406	0.476633							0.925339	0.946833			0.978507	0.992081
			0.176952	0.43503			0.152406	0.47691							0.925339	0.947398			0.978507	0.992647
			0.176952	0.435168			0.152683	0.47691							0.925905	0.947398			0.979072	0.992647
			0.177091	0.435168			0.152683	0.477326							0.925905	0.948529			0.979072	0.99491
			0.177091	0.435307			0.152961	0.477326							0.927036	0.948529			0.979638	0.99491
			0.177229	0.435307			0.152961	0.477465							0.927036	0.953054			0.979638	0.995475
			0.177229	0.435446			0.153099	0.477465							0.927602	0.953054			0.982466	0.995475
			0.177368	0.435446			0.153099	0.477742							0.927602	0.954186			0.982466	0.996606
			0.177368	0.435723			0.153238	0.477742							0.929864	0.954186			0.983032	0.996606
			0.177645	0.435723			0.153238	0.477881							0.929864	0.955882			0.983032	0.997172
			0.177645	0.435862			0.153377	0.477881							0.930995	0.955882			0.988688	0.997172
			0.177784	0.435862			0.153377	0.478436							0.930995	0.95871			0.988688	0.998303
			0.177784	0.436001			0.153515	0.478436							0.932127	0.95871			0.989253	0.998303
			0.178061	0.436001			0.153515	0.478713							0.932127	0.959842			0.989253	0.998869
			0.178061	0.436278			0.153931	0.478713							0.933258	0.959842			0.993778	0.998869
			0.178061	0.436694			0.153931	0.47899							0.933258	0.960973			0.993778	0.999434
			0.1782	0.436694			0.15407	0.47899							0.933824	0.960973			0.996606	0.999434
			0.1782	0.436833			0.15407	0.479406							0.933824	0.961538			0.996606	1
			0.178616	0.436833			0.154209	0.479406							0.93552	0.961538			1	1
			0.178616	0.43711			0.154209	0.479545							0.93552	0.962104
			0.178616	0.437387			0.154348	0.479545							0.936086	0.962104
			0.178616	0.437526			0.154348	0.479684							0.936086	0.963801
			0.178755	0.437526			0.154486	0.479684							0.936086	0.964932
			0.178755	0.437665			0.154486	0.479822							0.93948	0.964932
			0.178893	0.437665			0.154902	0.479822							0.93948	0.966629
			0.178893	0.437803			0.154902	0.480377							0.940611	0.966629
			0.179448	0.437803			0.155457	0.480377							0.940611	0.96776
			0.179448	0.438081			0.155457	0.480655							0.942873	0.96776
			0.180141	0.438081			0.155734	0.480655							0.942873	0.968326
			0.180141	0.438219			0.155734	0.480793							0.945701	0.968326
			0.180557	0.438219			0.155873	0.480793							0.945701	0.968891
			0.180557	0.438358			0.155873	0.480932							0.946833	0.968891
			0.181251	0.438358			0.156012	0.480932							0.946833	0.970588
			0.181251	0.438497			0.156012	0.481071							0.951923	0.970588
			0.181528	0.438497			0.15615	0.481071							0.951923	0.971154
			0.181528	0.438635			0.15615	0.481348							0.953054	0.971154
			0.181667	0.438635			0.156289	0.481348							0.953054	0.971719
			0.181667	0.439051			0.156289	0.482041							0.954186	0.971719
			0.181667	0.439329			0.156705	0.482041							0.954186	0.972851
			0.182083	0.439329			0.156705	0.48218							0.955317	0.972851
			0.182083	0.439467			0.156982	0.48218							0.955317	0.973416
			0.182222	0.439467			0.156982	0.482457							0.955882	0.973416
			0.182222	0.439745			0.157121	0.482457							0.955882	0.974548
			0.182638	0.439745			0.157121	0.483289							0.957579	0.974548
			0.182638	0.440022			0.157814	0.483289							0.957579	0.975679
			0.183054	0.440022			0.157814	0.483983							0.959842	0.975679
			0.183054	0.440161			0.15823	0.483983							0.959842	0.97681
			0.183192	0.440161			0.15823	0.48426							0.961538	0.97681
			0.183192	0.440438			0.158785	0.48426							0.961538	0.979072
			0.18347	0.440438			0.158785	0.484399							0.962104	0.979072
			0.18347	0.440716			0.159063	0.484399							0.962104	0.979638
			0.183608	0.440716			0.159063	0.484538							0.963801	0.979638
			0.183608	0.440854			0.159201	0.484538							0.963801	0.980204
			0.183747	0.440854			0.159201	0.484676							0.965498	0.980204
			0.183747	0.440993			0.15934	0.484676							0.965498	0.980769
			0.18444	0.440993			0.15934	0.484815							0.969457	0.980769
			0.18444	0.441132			0.159479	0.484815							0.969457	0.981335
			0.184856	0.441132			0.159479	0.485508							0.970588	0.981335
			0.184856	0.441686			0.159617	0.485508							0.970588	0.983032
			0.184995	0.441686			0.159617	0.485647							0.972285	0.983032
			0.184995	0.442657			0.159756	0.485647							0.972285	0.983597
			0.185411	0.442657			0.159756	0.485786							0.973416	0.983597
			0.185411	0.442934			0.160172	0.485786							0.973416	0.984163
			0.18555	0.442934			0.160172	0.485924							0.975679	0.984163
			0.18555	0.443073			0.160588	0.485924							0.975679	0.984729
			0.185827	0.443073			0.160588	0.486063							0.979072	0.984729
			0.185827	0.443212			0.160727	0.486063							0.979072	0.98586
			0.185966	0.443212			0.160727	0.486756							0.979638	0.98586
			0.185966	0.44335			0.160865	0.486756							0.979638	0.986425
			0.186382	0.44335			0.160865	0.486895							0.980769	0.986425
			0.186382	0.443489			0.161559	0.486895							0.980769	0.988122
			0.186659	0.443489			0.161559	0.487034							0.981335	0.988122
			0.186659	0.443628			0.161697	0.487034							0.981335	0.989253
			0.186798	0.443628			0.161697	0.487866							0.9819	0.989253
			0.186798	0.443766			0.161836	0.487866							0.9819	0.989819
			0.186937	0.443766			0.161836	0.488004							0.983597	0.989819
			0.186937	0.444321			0.162113	0.488004							0.983597	0.990385
			0.187214	0.444321			0.162113	0.488282							0.984163	0.990385
			0.187214	0.444599			0.162391	0.488282							0.984163	0.992081
			0.187491	0.444599			0.162391	0.48842							0.98586	0.992081
			0.187491	0.444737			0.162668	0.48842							0.98586	0.992647
			0.187907	0.444737			0.162668	0.488559							0.988122	0.992647
			0.187907	0.445015			0.163084	0.488559							0.988122	0.993213
			0.188046	0.445015			0.163084	0.489114							0.988688	0.993213
			0.188046	0.445292			0.163223	0.489114							0.988688	0.99491
			0.188185	0.445292			0.163223	0.489391							0.989819	0.99491
			0.188185	0.445569			0.163362	0.489391							0.989819	0.996041
			0.188462	0.445569			0.163362	0.489807							0.993778	0.996041
			0.188462	0.445985			0.1635	0.489807							0.993778	0.996606
			0.188462	0.446263			0.1635	0.489946							0.99491	0.996606
			0.188601	0.446263			0.163639	0.489946							0.99491	0.997172
			0.188601	0.44654			0.163639	0.490223							0.995475	0.997172
			0.189017	0.44654			0.163778	0.490223							0.995475	0.997738
			0.189017	0.446817			0.163778	0.490362							0.997172	0.997738
			0.189433	0.446817			0.164055	0.490362							0.997172	0.998869
			0.189433	0.446956			0.164055	0.490639							0.997738	0.998869
			0.189571	0.446956			0.164194	0.490639							0.997738	0.999434
			0.189571	0.447095			0.164194	0.490778							0.998303	0.999434
			0.189849	0.447095			0.164332	0.490778							0.998303	1
			0.189849	0.447233			0.164332	0.491194							1	1
			0.189988	0.447233			0.164471	0.491194
			0.189988	0.447372			0.164471	0.49161
			0.190126	0.447372			0.16461	0.49161
			0.190126	0.447511			0.16461	0.491887
			0.190265	0.447511			0.164748	0.491887
			0.190265	0.447788			0.164748	0.492026
			0.190404	0.447788			0.165164	0.492026
			0.190404	0.447927			0.165164	0.492165
			0.190542	0.447927			0.165303	0.492165
			0.190542	0.448204			0.165303	0.493274
			0.190958	0.448204			0.165442	0.493274
			0.190958	0.448343			0.165442	0.493552
			0.191236	0.448343			0.16558	0.493552
			0.191236	0.44862			0.16558	0.49369
			0.191374	0.44862			0.165719	0.49369
			0.191374	0.448759			0.165719	0.493968
			0.191929	0.448759			0.166135	0.493968
			0.191929	0.449314			0.166135	0.494245
			0.192206	0.449314			0.166551	0.494245
			0.192206	0.449452			0.166551	0.494384
			0.192484	0.449452			0.16669	0.494384
			0.192484	0.449591			0.16669	0.494522
			0.192622	0.449591			0.166967	0.494522
			0.192622	0.44973			0.166967	0.494661
			0.1929	0.44973			0.167106	0.494661
			0.1929	0.449868			0.167106	0.4948
			0.193177	0.449868			0.167661	0.4948
			0.193177	0.450007			0.167661	0.495077
			0.193454	0.450007			0.167799	0.495077
			0.193454	0.450284			0.167799	0.495632
			0.193593	0.450284			0.167938	0.495632
			0.193593	0.450423			0.167938	0.49577
			0.193732	0.450423			0.168077	0.49577
			0.193732	0.4507			0.168077	0.496602
			0.194009	0.4507			0.168354	0.496602
			0.194009	0.450839			0.168354	0.497018
			0.194425	0.450839			0.168631	0.497018
			0.194425	0.451116			0.168631	0.497296
			0.194564	0.451116			0.169186	0.497296
			0.194564	0.451255			0.169186	0.497434
			0.19498	0.451255			0.169463	0.497434
			0.19498	0.451394			0.169463	0.497573
			0.195119	0.451394			0.169602	0.497573
			0.195119	0.451671			0.169602	0.497712
			0.195257	0.451671			0.169741	0.497712
			0.195257	0.45181			0.169741	0.497851
			0.195673	0.45181			0.170157	0.497851
			0.195673	0.451948			0.170157	0.498544
			0.196089	0.451948			0.170295	0.498544
			0.196089	0.452087			0.170295	0.498683
			0.196228	0.452087			0.170434	0.498683
			0.196228	0.452503			0.170434	0.49896
			0.196644	0.452503			0.170711	0.49896
			0.196644	0.452919			0.170711	0.499376
			0.19706	0.452919			0.17085	0.499376
			0.19706	0.453197			0.17085	0.499515
			0.197476	0.453197			0.171127	0.499515
			0.197476	0.453335			0.171127	0.499792
			0.197753	0.453335			0.17196	0.499792
			0.197753	0.453613			0.17196	0.499931
			0.198031	0.453613			0.172237	0.499931
			0.198031	0.453751			0.172237	0.500069
			0.198169	0.453751			0.172653	0.500069
			0.198169	0.45389			0.172653	0.500208
			0.198308	0.45389			0.172792	0.500208
			0.198308	0.454029			0.172792	0.500347
			0.198724	0.454029			0.173069	0.500347
			0.198724	0.454306			0.173069	0.500485
			0.19914	0.454306			0.173346	0.500485
			0.19914	0.454445			0.173346	0.500624
			0.199279	0.454445			0.173624	0.500624
			0.199279	0.455138			0.173624	0.500901
			0.199418	0.455138			0.173762	0.500901
			0.199418	0.455277			0.173762	0.501317
			0.199972	0.455277			0.174317	0.501317
			0.199972	0.455415			0.174317	0.501456
			0.200111	0.455415			0.174456	0.501456
			0.200111	0.455554			0.174456	0.501595
			0.200527	0.455554			0.174733	0.501595
			0.200527	0.455693			0.174733	0.501872
			0.200943	0.455693			0.17501	0.501872
			0.200943	0.456109			0.17501	0.502149
			0.20122	0.456109			0.175149	0.502149
			0.20122	0.456386			0.175149	0.502288
			0.201359	0.456386			0.175288	0.502288
			0.201359	0.456941			0.175288	0.502566
			0.201498	0.456941			0.175426	0.502566
			0.201498	0.457218			0.175426	0.502843
			0.201775	0.457218			0.175842	0.502843
			0.201775	0.457495			0.175842	0.50312
			0.202052	0.457495			0.175981	0.50312
			0.202052	0.457634			0.175981	0.503259
			0.202191	0.457634			0.17612	0.503259
			0.202191	0.457773			0.17612	0.503536
			0.20233	0.457773			0.176397	0.503536
			0.20233	0.457912			0.176397	0.503814
			0.202746	0.457912			0.176536	0.503814
			0.202746	0.458466			0.176536	0.503952
			0.202884	0.458466			0.176675	0.503952
			0.202884	0.458744			0.176675	0.50423
			0.203439	0.458744			0.176952	0.50423
			0.203439	0.45916			0.176952	0.504507
			0.203855	0.45916			0.177229	0.504507
			0.203855	0.459714			0.177229	0.504923
			0.204826	0.459714			0.177368	0.504923
			0.204826	0.46013			0.177368	0.505062
			0.205381	0.46013			0.177507	0.505062
			0.205381	0.460685			0.177507	0.5052
			0.205797	0.460685			0.178339	0.5052
			0.205797	0.460824			0.178339	0.506448
			0.206074	0.460824			0.178616	0.506448
			0.206074	0.460962			0.178616	0.506587
			0.206213	0.460962			0.178755	0.506587
			0.206213	0.461378			0.178755	0.506865
			0.20649	0.461378			0.179171	0.506865
			0.20649	0.461517			0.179171	0.508113
			0.206767	0.461517			0.179448	0.508113
			0.206767	0.461656			0.179448	0.508806
			0.207322	0.461656			0.179725	0.508806
			0.207322	0.461794			0.179725	0.509083
			0.207461	0.461794			0.179864	0.509083
			0.207461	0.462211			0.179864	0.509222
			0.2076	0.462211			0.180141	0.509222
			0.2076	0.462627			0.180141	0.509499
			0.208016	0.462627			0.18028	0.509499
			0.208016	0.462765			0.18028	0.510054
			0.208709	0.462765			0.180696	0.510054
			0.208709	0.46332			0.180696	0.510331
			0.208848	0.46332			0.181112	0.510331
			0.208848	0.463736			0.181112	0.51047
			0.208986	0.463736			0.181251	0.51047
			0.208986	0.463875			0.181251	0.511025
			0.209125	0.463875			0.18139	0.511025
			0.209125	0.464152			0.18139	0.511441
			0.20968	0.464152			0.181667	0.511441
			0.20968	0.464291			0.181667	0.51158
			0.209818	0.464291			0.18236	0.51158
			0.209818	0.464707			0.18236	0.511718
			0.210096	0.464707			0.182638	0.511718
			0.210096	0.4654			0.182638	0.512273
			0.210234	0.4654			0.182915	0.512273
			0.210234	0.465539			0.182915	0.51255
			0.210512	0.465539			0.183054	0.51255
			0.210512	0.465677			0.183054	0.513105
			0.21065	0.465677			0.183747	0.513105
			0.21065	0.466093			0.183747	0.513244
			0.210789	0.466093			0.184024	0.513244
			0.210789	0.466371			0.184024	0.51366
			0.210928	0.466371			0.184163	0.51366
			0.210928	0.466509			0.184163	0.514076
			0.211066	0.466509			0.184718	0.514076
			0.211066	0.466648			0.184718	0.514214
			0.211205	0.466648			0.184856	0.514214
			0.211205	0.467064			0.184856	0.514353
			0.211621	0.467064			0.184995	0.514353
			0.211621	0.467203			0.184995	0.514769
			0.21176	0.467203			0.185134	0.514769
			0.21176	0.467342			0.185134	0.515324
			0.21176	0.467619			0.185411	0.515324
			0.212315	0.467619			0.185411	0.515462
			0.212315	0.467758			0.186105	0.515462
			0.212592	0.467758			0.186105	0.515601
			0.212592	0.468035			0.186243	0.515601
			0.213008	0.468035			0.186243	0.51574
			0.213008	0.468312			0.186521	0.51574
			0.21384	0.468312			0.186521	0.516156
			0.21384	0.468728			0.186659	0.516156
			0.214117	0.468728			0.186659	0.516433
			0.214117	0.469006			0.186798	0.516433
			0.214256	0.469006			0.186798	0.516711
			0.214256	0.469144			0.18763	0.516711
			0.214395	0.469144			0.18763	0.516849
			0.214395	0.469283			0.187769	0.516849
			0.214395	0.46956			0.187769	0.517127
			0.214811	0.46956			0.187907	0.517127
			0.214811	0.47067			0.187907	0.517404
			0.214949	0.47067			0.188323	0.517404
			0.214949	0.470947			0.188323	0.51782
			0.215504	0.470947			0.188601	0.51782
			0.215504	0.471225			0.188601	0.518236
			0.21592	0.471225			0.188739	0.518236
			0.21592	0.471363			0.188739	0.518513
			0.216336	0.471363			0.189017	0.518513
			0.216336	0.471502			0.189017	0.518791
			0.216752	0.471502			0.189155	0.518791
			0.216752	0.472057			0.189155	0.518929
			0.21703	0.472057			0.189294	0.518929
			0.21703	0.472473			0.189294	0.519068
			0.217446	0.472473			0.189433	0.519068
			0.217446	0.47275			0.189433	0.519207
			0.217723	0.47275			0.189571	0.519207
			0.217723	0.473027			0.189571	0.519623
			0.217862	0.473027			0.18971	0.519623
			0.217862	0.473305			0.18971	0.519761
			0.218278	0.473305			0.189988	0.519761
			0.218278	0.473443			0.189988	0.520039
			0.218416	0.473443			0.190126	0.520039
			0.218416	0.473721			0.190126	0.520316
			0.218555	0.473721			0.190681	0.520316
			0.218555	0.473998			0.190681	0.520732
			0.219248	0.473998			0.19082	0.520732
			0.219248	0.474275			0.19082	0.521564
			0.219387	0.474275			0.190958	0.521564
			0.219387	0.474414			0.190958	0.521842
			0.219942	0.474414			0.191097	0.521842
			0.219942	0.474553			0.191097	0.52198
			0.220358	0.474553			0.191513	0.52198
			0.220358	0.474691			0.191513	0.522535
			0.220358	0.474969			0.191652	0.522535
			0.220496	0.474969			0.191652	0.522674
			0.220496	0.475107			0.1929	0.522674
			0.220912	0.475107			0.1929	0.522812
			0.220912	0.475385			0.193038	0.522812
			0.220912	0.475662			0.193038	0.523783
			0.221051	0.475662			0.193316	0.523783
			0.221051	0.47594			0.193316	0.524338
			0.22119	0.47594			0.193454	0.524338
			0.22119	0.476217			0.193454	0.524476
			0.221745	0.476217			0.193732	0.524476
			0.221745	0.476772			0.193732	0.524615
			0.221883	0.476772			0.194148	0.524615
			0.221883	0.477049			0.194148	0.524754
			0.222022	0.477049			0.194425	0.524754
			0.222022	0.477188			0.194425	0.524893
			0.222299	0.477188			0.194564	0.524893
			0.222299	0.477326			0.194564	0.525031
			0.222715	0.477326			0.194703	0.525031
			0.222715	0.477465			0.194703	0.52517
			0.222854	0.477465			0.194841	0.52517
			0.222854	0.477742			0.194841	0.525309
			0.222993	0.477742			0.195396	0.525309
			0.222993	0.477881			0.195396	0.525447
			0.22327	0.477881			0.195535	0.525447
			0.22327	0.47802			0.195535	0.525586
			0.223825	0.47802			0.195673	0.525586
			0.223825	0.478158			0.195673	0.525863
			0.224102	0.478158			0.195812	0.525863
			0.224102	0.478297			0.195812	0.526557
			0.224241	0.478297			0.195951	0.526557
			0.224241	0.478574			0.195951	0.52725
			0.224657	0.478574			0.196228	0.52725
			0.224657	0.478713			0.196228	0.527389
			0.224795	0.478713			0.196367	0.527389
			0.224795	0.478852			0.196367	0.527527
			0.225073	0.478852			0.196644	0.527527
			0.225073	0.479129			0.196644	0.527943
			0.225489	0.479129			0.196783	0.527943
			0.225489	0.479822			0.196783	0.528082
			0.225628	0.479822			0.196921	0.528082
			0.225628	0.479961			0.196921	0.528359
			0.225905	0.479961			0.19706	0.528359
			0.225905	0.4801			0.19706	0.528637
			0.226044	0.4801			0.197199	0.528637
			0.226044	0.480239			0.197199	0.528775
			0.226182	0.480239			0.197753	0.528775
			0.226182	0.480377			0.197753	0.528914
			0.226321	0.480377			0.198447	0.528914
			0.226321	0.480655			0.198447	0.529053
			0.227569	0.480655			0.198585	0.529053
			0.227569	0.480932			0.198585	0.52933
			0.227708	0.480932			0.198724	0.52933
			0.227708	0.481071			0.198724	0.529746
			0.227846	0.481071			0.198863	0.529746
			0.227846	0.481209			0.198863	0.529885
			0.228262	0.481209			0.19914	0.529885
			0.228262	0.481348			0.19914	0.530024
			0.22854	0.481348			0.199279	0.530024
			0.22854	0.482041			0.199279	0.530162
			0.228678	0.482041			0.199418	0.530162
			0.228678	0.48218			0.199418	0.530301
			0.229094	0.48218			0.199556	0.530301
			0.229094	0.482457			0.199556	0.53044
			0.229649	0.482457			0.199972	0.53044
			0.229649	0.482873			0.199972	0.530578
			0.230065	0.482873			0.200804	0.530578
			0.230065	0.483012			0.200804	0.530717
			0.230343	0.483012			0.200943	0.530717
			0.230343	0.483151			0.200943	0.530994
			0.230897	0.483151			0.201082	0.530994
			0.230897	0.483289			0.201082	0.531133
			0.231175	0.483289			0.20122	0.531133
			0.231175	0.483428			0.20122	0.53141
			0.231452	0.483428			0.201775	0.53141
			0.231452	0.483567			0.201775	0.531688
			0.231868	0.483567			0.201914	0.531688
			0.231868	0.483705			0.201914	0.531826
			0.232007	0.483705			0.20233	0.531826
			0.232007	0.483844			0.20233	0.531965
			0.232284	0.483844			0.202468	0.531965
			0.232284	0.484121			0.202468	0.532242
			0.232977	0.484121			0.202746	0.532242
			0.232977	0.48426			0.202746	0.532658
			0.233255	0.48426			0.203023	0.532658
			0.233255	0.484399			0.203023	0.532797
			0.234087	0.484399			0.203162	0.532797
			0.234087	0.484538			0.203162	0.532936
			0.234225	0.484538			0.203301	0.532936
			0.234225	0.485092			0.203301	0.533074
			0.234364	0.485092			0.203717	0.533074
			0.234364	0.485647			0.203717	0.533213
			0.234503	0.485647			0.203855	0.533213
			0.234503	0.485786			0.203855	0.533629
			0.23478	0.485786			0.203994	0.533629
			0.23478	0.486202			0.203994	0.533907
			0.235058	0.486202			0.204133	0.533907
			0.235058	0.486756			0.204133	0.534045
			0.235335	0.486756			0.204965	0.534045
			0.235335	0.487172			0.204965	0.534323
			0.235612	0.487172			0.205242	0.534323
			0.235612	0.487311			0.205242	0.534461
			0.236583	0.487311			0.205381	0.534461
			0.236583	0.487727			0.205381	0.535016
			0.237276	0.487727			0.205935	0.535016
			0.237276	0.487866			0.205935	0.535432
			0.237276	0.488143			0.206074	0.535432
			0.237276	0.48842			0.206074	0.535987
			0.237415	0.48842			0.206213	0.535987
			0.237415	0.488559			0.206213	0.536264
			0.237415	0.488836			0.20649	0.536264
			0.237415	0.489114			0.20649	0.53668
			0.23797	0.489114			0.206767	0.53668
			0.23797	0.489253			0.206767	0.536819
			0.238247	0.489253			0.206906	0.536819
			0.238247	0.489391			0.206906	0.536957
			0.238247	0.489669			0.207183	0.536957
			0.238386	0.489669			0.207183	0.537096
			0.238386	0.489946			0.207322	0.537096
			0.238386	0.490085			0.207322	0.537235
			0.238386	0.490362			0.207461	0.537235
			0.239079	0.490362			0.207461	0.537512
			0.239079	0.490501			0.2076	0.537512
			0.239495	0.490501			0.2076	0.537651
			0.239495	0.490778			0.208293	0.537651
			0.239634	0.490778			0.208293	0.538206
			0.239634	0.490917			0.20857	0.538206
			0.239911	0.490917			0.20857	0.538899
			0.239911	0.491194			0.208709	0.538899
			0.240189	0.491194			0.208709	0.539038
			0.240189	0.491471			0.208986	0.539038
			0.240605	0.491471			0.208986	0.539176
			0.240605	0.491887			0.209125	0.539176
			0.240743	0.491887			0.209125	0.539454
			0.240743	0.492026			0.209402	0.539454
			0.241159	0.492026			0.209402	0.53987
			0.241159	0.492165			0.20968	0.53987
			0.241575	0.492165			0.20968	0.540702
			0.241575	0.492303			0.209818	0.540702
			0.241714	0.492303			0.209818	0.541118
			0.241714	0.492858			0.211344	0.541118
			0.241853	0.492858			0.211344	0.541256
			0.241853	0.492997			0.211482	0.541256
			0.242269	0.492997			0.211482	0.541395
			0.242269	0.493135			0.21176	0.541395
			0.242546	0.493135			0.21176	0.541534
			0.242546	0.493968			0.211898	0.541534
			0.242962	0.493968			0.211898	0.542088
			0.242962	0.494106			0.212315	0.542088
			0.243239	0.494106			0.212315	0.542921
			0.243239	0.494245			0.212731	0.542921
			0.243378	0.494245			0.212731	0.543059
			0.243378	0.494522			0.212869	0.543059
			0.243656	0.494522			0.212869	0.543198
			0.243656	0.494661			0.213008	0.543198
			0.244072	0.494661			0.213008	0.543614
			0.244072	0.495077			0.213147	0.543614
			0.244488	0.495077			0.213147	0.54403
			0.244488	0.495354			0.213424	0.54403
			0.244626	0.495354			0.213424	0.544446
			0.244626	0.495909			0.213701	0.544446
			0.244904	0.495909			0.213701	0.544723
			0.244904	0.496325			0.213979	0.544723
			0.245181	0.496325			0.213979	0.545001
			0.245181	0.497296			0.214256	0.545001
			0.24532	0.497296			0.214256	0.545139
			0.24532	0.497434			0.215227	0.545139
			0.245736	0.497434			0.215227	0.545694
			0.245736	0.497573			0.215365	0.545694
			0.245874	0.497573			0.215365	0.545971
			0.245874	0.497712			0.215781	0.545971
			0.246013	0.497712			0.215781	0.54611
			0.246013	0.497851			0.21592	0.54611
			0.24629	0.497851			0.21592	0.546387
			0.24629	0.497989			0.216197	0.546387
			0.247122	0.497989			0.216197	0.546526
			0.247122	0.498267			0.216336	0.546526
			0.247261	0.498267			0.216336	0.546665
			0.247261	0.498405			0.216614	0.546665
			0.247955	0.498405			0.216614	0.546803
			0.247955	0.498544			0.217584	0.546803
			0.248093	0.498544			0.217584	0.547081
			0.248093	0.498683			0.217723	0.547081
			0.248787	0.498683			0.217723	0.54722
			0.248787	0.499237			0.217862	0.54722
			0.248787	0.499515			0.217862	0.547636
			0.249341	0.499515			0.218139	0.547636
			0.249341	0.500208			0.218139	0.547913
			0.249619	0.500208			0.218555	0.547913
			0.249619	0.500347			0.218555	0.548052
			0.249757	0.500347			0.218694	0.548052
			0.249757	0.500485			0.218694	0.54819
			0.249896	0.500485			0.21911	0.54819
			0.249896	0.501179			0.21911	0.548329
			0.250035	0.501179			0.219248	0.548329
			0.250035	0.501317			0.219248	0.548468
			0.250173	0.501317			0.219526	0.548468
			0.250173	0.501595			0.219526	0.548884
			0.250312	0.501595			0.219942	0.548884
			0.250312	0.501733			0.219942	0.549022
			0.250451	0.501733			0.22008	0.549022
			0.250451	0.502011			0.22008	0.549161
			0.250728	0.502011			0.220358	0.549161
			0.250728	0.502566			0.220358	0.5493
			0.251005	0.502566			0.220496	0.5493
			0.251005	0.502982			0.220496	0.549577
			0.251421	0.502982			0.220912	0.549577
			0.251421	0.50312			0.220912	0.549716
			0.25156	0.50312			0.221051	0.549716
			0.25156	0.503536			0.221051	0.549854
			0.252115	0.503536			0.22119	0.549854
			0.252115	0.503952			0.22119	0.549993
			0.252254	0.503952			0.221606	0.549993
			0.252254	0.504091			0.221606	0.550132
			0.25267	0.504091			0.222022	0.550132
			0.25267	0.50423			0.222022	0.550409
			0.252947	0.50423			0.222299	0.550409
			0.252947	0.504368			0.222299	0.550548
			0.253086	0.504368			0.222438	0.550548
			0.253086	0.504507			0.222438	0.551102
			0.253363	0.504507			0.222715	0.551102
			0.253363	0.504784			0.222715	0.551241
			0.25364	0.504784			0.222854	0.551241
			0.25364	0.504923			0.222854	0.55138
			0.253779	0.504923			0.222993	0.55138
			0.253779	0.505339			0.222993	0.551519
			0.254056	0.505339			0.223131	0.551519
			0.254056	0.505478			0.223131	0.551657
			0.254334	0.505478			0.223409	0.551657
			0.254334	0.505616			0.223409	0.552212
			0.254611	0.505616			0.223686	0.552212
			0.254611	0.505894			0.223686	0.552767
			0.25475	0.505894			0.223825	0.552767
			0.25475	0.506032			0.223825	0.552905
			0.254888	0.506032			0.224241	0.552905
			0.254888	0.506171			0.224241	0.55346
			0.255166	0.506171			0.224379	0.55346
			0.255166	0.506448			0.224379	0.553737
			0.255859	0.506448			0.224657	0.553737
			0.255859	0.506587			0.224657	0.554015
			0.255859	0.507003			0.225211	0.554015
			0.255998	0.507003			0.225211	0.554153
			0.255998	0.507281			0.22535	0.554153
			0.256275	0.507281			0.22535	0.554569
			0.256275	0.507419			0.225905	0.554569
			0.256414	0.507419			0.225905	0.554708
			0.256414	0.507835			0.22646	0.554708
			0.256552	0.507835			0.22646	0.554847
			0.256552	0.508113			0.226876	0.554847
			0.25683	0.508113			0.226876	0.555263
			0.25683	0.508251			0.227014	0.555263
			0.257246	0.508251			0.227014	0.555401
			0.257246	0.50839			0.227708	0.555401
			0.257523	0.50839			0.227708	0.55554
			0.257523	0.508667			0.227846	0.55554
			0.257939	0.508667			0.227846	0.555679
			0.257939	0.508806			0.228124	0.555679
			0.258217	0.508806			0.228124	0.555818
			0.258217	0.509083			0.228401	0.555818
			0.258355	0.509083			0.228401	0.555956
			0.258355	0.509638			0.22854	0.555956
			0.258633	0.509638			0.22854	0.556095
			0.258633	0.509777			0.228956	0.556095
			0.258771	0.509777			0.228956	0.556372
			0.258771	0.509915			0.229094	0.556372
			0.25891	0.509915			0.229094	0.556788
			0.25891	0.510054			0.229233	0.556788
			0.259187	0.510054			0.229233	0.556927
			0.259187	0.510193			0.22951	0.556927
			0.259465	0.510193			0.22951	0.557343
			0.259465	0.51047			0.230204	0.557343
			0.259742	0.51047			0.230204	0.55762
			0.259742	0.510609			0.230481	0.55762
			0.260019	0.510609			0.230481	0.557898
			0.260019	0.510747			0.23062	0.557898
			0.260435	0.510747			0.23062	0.558036
			0.260435	0.510886			0.231175	0.558036
			0.260574	0.510886			0.231175	0.558175
			0.260574	0.511164			0.231313	0.558175
			0.26099	0.511164			0.231313	0.558591
			0.26099	0.511441			0.231868	0.558591
			0.261129	0.511441			0.231868	0.55873
			0.261129	0.511857			0.232284	0.55873
			0.261268	0.511857			0.232284	0.559007
			0.261268	0.511996			0.232423	0.559007
			0.261545	0.511996			0.232423	0.559146
			0.261545	0.512134			0.232561	0.559146
			0.261684	0.512134			0.232561	0.559284
			0.261684	0.512273			0.232839	0.559284
			0.261822	0.512273			0.232839	0.559423
			0.261822	0.512412			0.233393	0.559423
			0.2621	0.512412			0.233393	0.559562
			0.2621	0.51255			0.233948	0.559562
			0.262238	0.51255			0.233948	0.5597
			0.262238	0.512689			0.234087	0.5597
			0.262793	0.512689			0.234087	0.559839
			0.262793	0.512966			0.234225	0.559839
			0.26307	0.512966			0.234225	0.559978
			0.26307	0.513105			0.234642	0.559978
			0.263209	0.513105			0.234642	0.560116
			0.263209	0.513244			0.23478	0.560116
			0.263764	0.513244			0.23478	0.560255
			0.263764	0.513798			0.234919	0.560255
			0.263764	0.513937			0.234919	0.560394
			0.264041	0.513937			0.235058	0.560394
			0.264041	0.514076			0.235058	0.560533
			0.26418	0.514076			0.235196	0.560533
			0.26418	0.514214			0.235196	0.560671
			0.264457	0.514214			0.235474	0.560671
			0.264457	0.514353			0.235474	0.561087
			0.264596	0.514353			0.235612	0.561087
			0.264596	0.51463			0.235612	0.561365
			0.264596	0.514769			0.235751	0.561365
			0.265289	0.514769			0.235751	0.561642
			0.265289	0.514908			0.236028	0.561642
			0.265428	0.514908			0.236028	0.561781
			0.265428	0.515046			0.236306	0.561781
			0.266121	0.515046			0.236306	0.562058
			0.266121	0.515185			0.236722	0.562058
			0.26626	0.515185			0.236722	0.562474
			0.26626	0.515601			0.23686	0.562474
			0.266676	0.515601			0.23686	0.562751
			0.266676	0.515879			0.236999	0.562751
			0.266815	0.515879			0.236999	0.56289
			0.266815	0.516156			0.237276	0.56289
			0.266815	0.516433			0.237276	0.563167
			0.266815	0.516572			0.237692	0.563167
			0.266953	0.516572			0.237692	0.563445
			0.266953	0.516711			0.238386	0.563445
			0.267231	0.516711			0.238386	0.563861
			0.267231	0.516849			0.238663	0.563861
			0.267369	0.516849			0.238663	0.563999
			0.267369	0.516988			0.238802	0.563999
			0.267924	0.516988			0.238802	0.564138
			0.267924	0.517127			0.238941	0.564138
			0.268063	0.517127			0.238941	0.564277
			0.268063	0.517404			0.239357	0.564277
			0.268201	0.517404			0.239357	0.564415
			0.268201	0.517681			0.239634	0.564415
			0.268479	0.517681			0.239634	0.564554
			0.268479	0.517959			0.24005	0.564554
			0.269588	0.517959			0.24005	0.564832
			0.269588	0.518097			0.240189	0.564832
			0.27042	0.518097			0.240189	0.565109
			0.27042	0.518791			0.240327	0.565109
			0.270698	0.518791			0.240327	0.565248
			0.270698	0.518929			0.240743	0.565248
			0.270836	0.518929			0.240743	0.565386
			0.270836	0.519068			0.241853	0.565386
			0.270975	0.519068			0.241853	0.565802
			0.270975	0.519207			0.241991	0.565802
			0.271252	0.519207			0.241991	0.566218
			0.271252	0.519484			0.24213	0.566218
			0.27153	0.519484			0.24213	0.566357
			0.27153	0.519623			0.242407	0.566357
			0.272362	0.519623			0.242407	0.566496
			0.272362	0.519761			0.242546	0.566496
			0.272639	0.519761			0.242546	0.566773
			0.272639	0.5199			0.242685	0.566773
			0.272778	0.5199			0.242685	0.56705
			0.272778	0.520039			0.242962	0.56705
			0.272916	0.520039			0.242962	0.567189
			0.272916	0.520316			0.243101	0.567189
			0.274164	0.520316			0.243101	0.568021
			0.274164	0.520455			0.243794	0.568021
			0.274303	0.520455			0.243794	0.568714
			0.274303	0.520732			0.244072	0.568714
			0.274442	0.520732			0.244072	0.568853
			0.274442	0.520871			0.244349	0.568853
			0.274719	0.520871			0.244349	0.56913
			0.274719	0.52101			0.244488	0.56913
			0.274858	0.52101			0.244488	0.569269
			0.274858	0.521148			0.244765	0.569269
			0.274997	0.521148			0.244765	0.569685
			0.274997	0.521287			0.244904	0.569685
			0.275135	0.521287			0.244904	0.569963
			0.275135	0.521426			0.24532	0.569963
			0.27569	0.521426			0.24532	0.570101
			0.27569	0.521703			0.245874	0.570101
			0.275967	0.521703			0.245874	0.570795
			0.275967	0.521842			0.246152	0.570795
			0.276245	0.521842			0.246152	0.570933
			0.276245	0.52198			0.24629	0.570933
			0.276522	0.52198			0.24629	0.571072
			0.276522	0.522396			0.246568	0.571072
			0.276522	0.522674			0.246568	0.571349
			0.276522	0.522812			0.246845	0.571349
			0.277354	0.522812			0.246845	0.571627
			0.277354	0.52309			0.246984	0.571627
			0.277493	0.52309			0.246984	0.571904
			0.277493	0.523783			0.247122	0.571904
			0.277631	0.523783			0.247122	0.572181
			0.277631	0.52406			0.247261	0.572181
			0.27777	0.52406			0.247261	0.57232
			0.27777	0.524199			0.2474	0.57232
			0.278047	0.524199			0.2474	0.572875
			0.278047	0.524476			0.247955	0.572875
			0.278186	0.524476			0.247955	0.573013
			0.278186	0.524615			0.248093	0.573013
			0.278325	0.524615			0.248093	0.573568
			0.278325	0.524754			0.248232	0.573568
			0.278463	0.524754			0.248232	0.573707
			0.278463	0.525031			0.248509	0.573707
			0.278463	0.525447			0.248509	0.573846
			0.278602	0.525447			0.248925	0.573846
			0.278602	0.525725			0.248925	0.574539
			0.279573	0.525725			0.249341	0.574539
			0.279573	0.525863			0.249341	0.574678
			0.279712	0.525863			0.249896	0.574678
			0.279712	0.526002			0.249896	0.574816
			0.27985	0.526002			0.250589	0.574816
			0.27985	0.526141			0.250589	0.574955
			0.279989	0.526141			0.250728	0.574955
			0.279989	0.526418			0.250728	0.575371
			0.280128	0.526418			0.251144	0.575371
			0.280128	0.526557			0.251144	0.57551
			0.280405	0.526557			0.251283	0.57551
			0.280405	0.526834			0.251283	0.575787
			0.280544	0.526834			0.251699	0.575787
			0.280544	0.526973			0.251699	0.575926
			0.280682	0.526973			0.251976	0.575926
			0.280682	0.527111			0.251976	0.576619
			0.281514	0.527111			0.252115	0.576619
			0.281514	0.527389			0.252115	0.576896
			0.28193	0.527389			0.252254	0.576896
			0.28193	0.527666			0.252254	0.577035
			0.28193	0.527943			0.252392	0.577035
			0.282069	0.527943			0.252392	0.57759
			0.282069	0.528082			0.252531	0.57759
			0.282624	0.528082			0.252531	0.578145
			0.282624	0.528221			0.25267	0.578145
			0.282624	0.528498			0.25267	0.578422
			0.282762	0.528498			0.253224	0.578422
			0.282762	0.528775			0.253224	0.578838
			0.28304	0.528775			0.253918	0.578838
			0.28304	0.528914			0.253918	0.578977
			0.283178	0.528914			0.254056	0.578977
			0.283178	0.529192			0.254056	0.579254
			0.283317	0.529192			0.254334	0.579254
			0.283317	0.52933			0.254334	0.579531
			0.283456	0.52933			0.254611	0.579531
			0.283456	0.529469			0.254611	0.57967
			0.283733	0.529469			0.25475	0.57967
			0.283733	0.529746			0.25475	0.579809
			0.284149	0.529746			0.255166	0.579809
			0.284149	0.530024			0.255166	0.579947
			0.284288	0.530024			0.255304	0.579947
			0.284288	0.530162			0.255304	0.580086
			0.284288	0.53044			0.255582	0.580086
			0.284288	0.530578			0.255582	0.580502
			0.284427	0.530578			0.256136	0.580502
			0.284427	0.530717			0.256136	0.580779
			0.284565	0.530717			0.256414	0.580779
			0.284565	0.530994			0.256414	0.581057
			0.284565	0.531272			0.256552	0.581057
			0.284704	0.531272			0.256552	0.581195
			0.284704	0.53141			0.257107	0.581195
			0.284843	0.53141			0.257107	0.581611
			0.284843	0.531688			0.257385	0.581611
			0.285259	0.531688			0.257385	0.582027
			0.285259	0.531826			0.257523	0.582027
			0.285397	0.531826			0.257523	0.582305
			0.285397	0.532104			0.257662	0.582305
			0.285536	0.532104			0.257662	0.582443
			0.285536	0.532242			0.257939	0.582443
			0.285675	0.532242			0.257939	0.582582
			0.285675	0.532658			0.258217	0.582582
			0.285813	0.532658			0.258217	0.583553
			0.285813	0.532797			0.258355	0.583553
			0.286091	0.532797			0.258355	0.58383
			0.286091	0.532936			0.258494	0.58383
			0.286229	0.532936			0.258494	0.583969
			0.286229	0.533074			0.258633	0.583969
			0.286368	0.533074			0.258633	0.584246
			0.286368	0.533213			0.259326	0.584246
			0.2872	0.533213			0.259326	0.584385
			0.2872	0.533768			0.259603	0.584385
			0.287477	0.533768			0.259603	0.584662
			0.287477	0.533907			0.259881	0.584662
			0.287616	0.533907			0.259881	0.584801
			0.287616	0.534045			0.260574	0.584801
			0.287755	0.534045			0.260574	0.585217
			0.287755	0.534184			0.260713	0.585217
			0.28831	0.534184			0.260713	0.585633
			0.28831	0.534461			0.261129	0.585633
			0.288448	0.534461			0.261129	0.586465
			0.288448	0.5346			0.261268	0.586465
			0.288726	0.5346			0.261268	0.586604
			0.288726	0.535016			0.261545	0.586604
			0.288864	0.535016			0.261545	0.587159
			0.288864	0.535155			0.261822	0.587159
			0.289558	0.535155			0.261822	0.587297
			0.289558	0.535432			0.2621	0.587297
			0.290112	0.535432			0.2621	0.587575
			0.290112	0.535848			0.262238	0.587575
			0.290528	0.535848			0.262238	0.587713
			0.290528	0.536264			0.262793	0.587713
			0.290667	0.536264			0.262793	0.587852
			0.290667	0.536403			0.263486	0.587852
			0.29136	0.536403			0.263486	0.587991
			0.29136	0.53668			0.263902	0.587991
			0.29247	0.53668			0.263902	0.588268
			0.29247	0.536819			0.264041	0.588268
			0.292609	0.536819			0.264041	0.588545
			0.292609	0.537096			0.26418	0.588545
			0.293163	0.537096			0.26418	0.588684
			0.293163	0.537235			0.264873	0.588684
			0.293302	0.537235			0.264873	0.588823
			0.293302	0.537512			0.26515	0.588823
			0.293441	0.537512			0.26515	0.588961
			0.293441	0.537651			0.265428	0.588961
			0.293579	0.537651			0.265428	0.5891
			0.293579	0.537789			0.265566	0.5891
			0.293579	0.538067			0.265566	0.589655
			0.293579	0.538206			0.265844	0.589655
			0.293718	0.538206			0.265844	0.589793
			0.293718	0.538344			0.266399	0.589793
			0.293857	0.538344			0.266399	0.590071
			0.293857	0.538483			0.266537	0.590071
			0.293857	0.53876			0.266537	0.590625
			0.293857	0.538899			0.266676	0.590625
			0.294273	0.538899			0.266676	0.590764
			0.294273	0.539038			0.267092	0.590764
			0.294411	0.539038			0.267092	0.591041
			0.294411	0.539176			0.267508	0.591041
			0.29455	0.539176			0.267508	0.59118
			0.29455	0.539454			0.267647	0.59118
			0.294689	0.539454			0.267647	0.591457
			0.294689	0.539592			0.267924	0.591457
			0.294827	0.539592			0.267924	0.591874
			0.294827	0.539731			0.268063	0.591874
			0.294966	0.539731			0.268063	0.592012
			0.294966	0.53987			0.26834	0.592012
			0.295382	0.53987			0.26834	0.592151
			0.295382	0.540008			0.268895	0.592151
			0.295798	0.540008			0.268895	0.59229
			0.295798	0.540147			0.269033	0.59229
			0.296353	0.540147			0.269033	0.592567
			0.296353	0.540286			0.269172	0.592567
			0.296491	0.540286			0.269172	0.592706
			0.296491	0.540563			0.269311	0.592706
			0.296769	0.540563			0.269311	0.59326
			0.296769	0.540979			0.269588	0.59326
			0.296908	0.540979			0.269588	0.593399
			0.296908	0.541256			0.270143	0.593399
			0.297046	0.541256			0.270143	0.594092
			0.297046	0.541395			0.270282	0.594092
			0.297185	0.541395			0.270282	0.594231
			0.297185	0.541534			0.27042	0.594231
			0.297324	0.541534			0.27042	0.59437
			0.297324	0.541672			0.270559	0.59437
			0.297462	0.541672			0.270559	0.594508
			0.297462	0.541811			0.270698	0.594508
			0.29774	0.541811			0.270698	0.594647
			0.29774	0.54195			0.270836	0.594647
			0.297878	0.54195			0.270836	0.595063
			0.297878	0.542227			0.270975	0.595063
			0.298017	0.542227			0.270975	0.595202
			0.298017	0.542643			0.27153	0.595202
			0.298156	0.542643			0.27153	0.59534
			0.298156	0.543059			0.271668	0.59534
			0.298572	0.543059			0.271668	0.595618
			0.298572	0.543337			0.271807	0.595618
			0.29871	0.543337			0.271807	0.595895
			0.29871	0.544169			0.271946	0.595895
			0.298849	0.544169			0.271946	0.596034
			0.298849	0.544307			0.272084	0.596034
			0.298988	0.544307			0.272084	0.596173
			0.298988	0.544723			0.272223	0.596173
			0.299126	0.544723			0.272223	0.597282
			0.299126	0.545001			0.272362	0.597282
			0.299126	0.545139			0.272362	0.597559
			0.299404	0.545139			0.272916	0.597559
			0.299404	0.545278			0.272916	0.597975
			0.29982	0.545278			0.273194	0.597975
			0.29982	0.545694			0.273194	0.598253
			0.300097	0.545694			0.273887	0.598253
			0.300097	0.545971			0.273887	0.598391
			0.300929	0.545971			0.274026	0.598391
			0.300929	0.546249			0.274026	0.59853
			0.301068	0.546249			0.274164	0.59853
			0.301068	0.546526			0.274164	0.598807
			0.301068	0.546665			0.274303	0.598807
			0.301484	0.546665			0.274303	0.599085
			0.301484	0.546803			0.274719	0.599085
			0.301623	0.546803			0.274719	0.599223
			0.301623	0.547358			0.274858	0.599223
			0.302039	0.547358			0.274858	0.599639
			0.302039	0.547497			0.275135	0.599639
			0.302177	0.547497			0.275135	0.599778
			0.302177	0.547774			0.275274	0.599778
			0.303425	0.547774			0.275274	0.60061
			0.303425	0.548052			0.275413	0.60061
			0.303841	0.548052			0.275413	0.601304
			0.303841	0.54819			0.275967	0.601304
			0.304396	0.54819			0.275967	0.60172
			0.304396	0.548329			0.276245	0.60172
			0.304673	0.548329			0.276245	0.601858
			0.304673	0.548606			0.276661	0.601858
			0.304812	0.548606			0.276661	0.601997
			0.304812	0.548884			0.276799	0.601997
			0.304951	0.548884			0.276799	0.602274
			0.304951	0.549022			0.277077	0.602274
			0.305089	0.549022			0.277077	0.602413
			0.305089	0.549577			0.277354	0.602413
			0.305367	0.549577			0.277354	0.602552
			0.305367	0.549993			0.277493	0.602552
			0.305505	0.549993			0.277493	0.60269
			0.305505	0.550132			0.278325	0.60269
			0.305644	0.550132			0.278325	0.603106
			0.305644	0.55027			0.278602	0.603106
			0.305783	0.55027			0.278602	0.603384
			0.305783	0.550548			0.278741	0.603384
			0.306199	0.550548			0.278741	0.603522
			0.306199	0.550825			0.278879	0.603522
			0.306476	0.550825			0.278879	0.603938
			0.306476	0.550964			0.279018	0.603938
			0.306754	0.550964			0.279018	0.604632
			0.306754	0.551241			0.279157	0.604632
			0.306754	0.551519			0.279157	0.604909
			0.307031	0.551519			0.279296	0.604909
			0.307031	0.551657			0.279296	0.605048
			0.307308	0.551657			0.280266	0.605048
			0.307308	0.551935			0.280266	0.605187
			0.307586	0.551935			0.280405	0.605187
			0.307586	0.552073			0.280405	0.605325
			0.308002	0.552073			0.280682	0.605325
			0.308002	0.552212			0.280682	0.605464
			0.308418	0.552212			0.280821	0.605464
			0.308418	0.552489			0.280821	0.606019
			0.308695	0.552489			0.281237	0.606019
			0.308695	0.553044			0.281237	0.606296
			0.308834	0.553044			0.281376	0.606296
			0.308834	0.55346			0.281376	0.606435
			0.308834	0.553737			0.281792	0.606435
			0.30925	0.553737			0.281792	0.606989
			0.30925	0.554015			0.282208	0.606989
			0.309388	0.554015			0.282208	0.607128
			0.309388	0.554153			0.282762	0.607128
			0.309666	0.554153			0.282762	0.607267
			0.309666	0.554292			0.28304	0.607267
			0.309804	0.554292			0.28304	0.607405
			0.309804	0.554431			0.283595	0.607405
			0.310082	0.554431			0.283595	0.607683
			0.310082	0.554985			0.284149	0.607683
			0.310498	0.554985			0.284149	0.607821
			0.310498	0.555263			0.284427	0.607821
			0.310775	0.555263			0.284427	0.60796
			0.310775	0.555401			0.284565	0.60796
			0.310775	0.555679			0.284565	0.608515
			0.311053	0.555679			0.284843	0.608515
			0.311053	0.555956			0.284843	0.608792
			0.311469	0.555956			0.285397	0.608792
			0.311469	0.556095			0.285397	0.608931
			0.312301	0.556095			0.285536	0.608931
			0.312301	0.556234			0.285536	0.609069
			0.312439	0.556234			0.285813	0.609069
			0.312439	0.556511			0.285813	0.609347
			0.312578	0.556511			0.286229	0.609347
			0.312578	0.556788			0.286229	0.609624
			0.312717	0.556788			0.286368	0.609624
			0.312717	0.556927			0.286368	0.610318
			0.312855	0.556927			0.286507	0.610318
			0.312855	0.557066			0.286507	0.610456
			0.313687	0.557066			0.286784	0.610456
			0.313687	0.557482			0.286784	0.610595
			0.313965	0.557482			0.287616	0.610595
			0.313965	0.557898			0.287616	0.610872
			0.314103	0.557898			0.287755	0.610872
			0.314103	0.558036			0.287755	0.611011
			0.314381	0.558036			0.287893	0.611011
			0.314381	0.558314			0.287893	0.611288
			0.314658	0.558314			0.288032	0.611288
			0.314658	0.558452			0.288032	0.611704
			0.315213	0.558452			0.288171	0.611704
			0.315213	0.558591			0.288171	0.611982
			0.315352	0.558591			0.288587	0.611982
			0.315352	0.55873			0.288587	0.612398
			0.31549	0.55873			0.28928	0.612398
			0.31549	0.558868			0.28928	0.612536
			0.315629	0.558868			0.289835	0.612536
			0.315629	0.559007			0.289835	0.613091
			0.315768	0.559007			0.289974	0.613091
			0.315768	0.559146			0.289974	0.61323
			0.317154	0.559146			0.290112	0.61323
			0.317154	0.559284			0.290112	0.613368
			0.317293	0.559284			0.290806	0.613368
			0.317293	0.559423			0.290806	0.613923
			0.317432	0.559423			0.29136	0.613923
			0.317432	0.559562			0.29136	0.614062
			0.31757	0.559562			0.291499	0.614062
			0.31757	0.5597			0.291499	0.614201
			0.31757	0.559978			0.291915	0.614201
			0.317709	0.559978			0.291915	0.614478
			0.317709	0.560116			0.292054	0.614478
			0.317848	0.560116			0.292054	0.614617
			0.317848	0.560255			0.292192	0.614617
			0.317986	0.560255			0.292192	0.614755
			0.317986	0.560394			0.292331	0.614755
			0.318264	0.560394			0.292331	0.614894
			0.318264	0.560533			0.292886	0.614894
			0.318402	0.560533			0.292886	0.615449
			0.318402	0.560671			0.293025	0.615449
			0.31868	0.560671			0.293025	0.615587
			0.31868	0.561503			0.293163	0.615587
			0.318957	0.561503			0.293163	0.615726
			0.318957	0.561781			0.293302	0.615726
			0.319096	0.561781			0.293302	0.615865
			0.319096	0.561919			0.293718	0.615865
			0.319235	0.561919			0.293718	0.616003
			0.319235	0.56289			0.293995	0.616003
			0.319373	0.56289			0.293995	0.616142
			0.319373	0.563306			0.294134	0.616142
			0.319789	0.563306			0.294134	0.616281
			0.319789	0.563445			0.294273	0.616281
			0.320344	0.563445			0.294273	0.616558
			0.320344	0.563583			0.294411	0.616558
			0.320621	0.563583			0.294411	0.617113
			0.320621	0.563861			0.294689	0.617113
			0.320899	0.563861			0.294689	0.61739
			0.320899	0.563999			0.294827	0.61739
			0.321176	0.563999			0.294827	0.617806
			0.321176	0.564277			0.295243	0.617806
			0.321453	0.564277			0.295243	0.617945
			0.321453	0.564415			0.295382	0.617945
			0.321592	0.564415			0.295382	0.618083
			0.321592	0.564554			0.296075	0.618083
			0.321731	0.564554			0.296075	0.618222
			0.321731	0.564693			0.296491	0.618222
			0.321869	0.564693			0.296491	0.6185
			0.321869	0.564832			0.297046	0.6185
			0.322008	0.564832			0.297046	0.618638
			0.322008	0.56497			0.297185	0.618638
			0.322147	0.56497			0.297185	0.619332
			0.322147	0.565386			0.297324	0.619332
			0.322285	0.565386			0.297324	0.61947
			0.322285	0.565525			0.297462	0.61947
			0.322701	0.565525			0.297462	0.619609
			0.322701	0.565802			0.297601	0.619609
			0.32284	0.565802			0.297601	0.619886
			0.32284	0.56608			0.29774	0.619886
			0.322979	0.56608			0.29774	0.620025
			0.322979	0.566218			0.297878	0.620025
			0.32395	0.566218			0.297878	0.620164
			0.32395	0.566357			0.298156	0.620164
			0.324088	0.566357			0.298156	0.620857
			0.324088	0.566912			0.298294	0.620857
			0.324366	0.566912			0.298294	0.620996
			0.324366	0.567328			0.298849	0.620996
			0.324782	0.567328			0.298849	0.621134
			0.324782	0.567466			0.298988	0.621134
			0.32492	0.567466			0.298988	0.621412
			0.32492	0.567605			0.299126	0.621412
			0.325198	0.567605			0.299126	0.621966
			0.325198	0.567882			0.299265	0.621966
			0.325198	0.568021			0.299265	0.622105
			0.325336	0.568021			0.299404	0.622105
			0.325336	0.56816			0.299404	0.622244
			0.325475	0.56816			0.299542	0.622244
			0.325475	0.568437			0.299542	0.622382
			0.326168	0.568437			0.299681	0.622382
			0.326168	0.569269			0.299681	0.62266
			0.326307	0.569269			0.299958	0.62266
			0.326307	0.569824			0.299958	0.622937
			0.326584	0.569824			0.300236	0.622937
			0.326584	0.569963			0.300236	0.623076
			0.326723	0.569963			0.300374	0.623076
			0.326723	0.570101			0.300374	0.623631
			0.326862	0.570101			0.300929	0.623631
			0.326862	0.57024			0.300929	0.623769
			0.327139	0.57024			0.301484	0.623769
			0.327139	0.570379			0.301484	0.623908
			0.327278	0.570379			0.3019	0.623908
			0.327278	0.571072			0.3019	0.624047
			0.327555	0.571072			0.302039	0.624047
			0.327555	0.571211			0.302039	0.624879
			0.327694	0.571211			0.302316	0.624879
			0.327694	0.571488			0.302316	0.625017
			0.328249	0.571488			0.302593	0.625017
			0.328249	0.571765			0.302593	0.625156
			0.328387	0.571765			0.303009	0.625156
			0.328387	0.572043			0.303009	0.625572
			0.328803	0.572043			0.303425	0.625572
			0.328803	0.57232			0.303425	0.626265
			0.329497	0.57232			0.304119	0.626265
			0.329497	0.572597			0.304119	0.626681
			0.329635	0.572597			0.305367	0.626681
			0.329635	0.572736			0.305367	0.62682
			0.329774	0.572736			0.305783	0.62682
			0.329774	0.572875			0.305783	0.626959
			0.329913	0.572875			0.305922	0.626959
			0.329913	0.573152			0.305922	0.627652
			0.330051	0.573152			0.30606	0.627652
			0.330051	0.573291			0.30606	0.628068
			0.330606	0.573291			0.306476	0.628068
			0.330606	0.573568			0.306476	0.628207
			0.330745	0.573568			0.306615	0.628207
			0.330745	0.573846			0.306615	0.628346
			0.330883	0.573846			0.307031	0.628346
			0.330883	0.574123			0.307031	0.628623
			0.331715	0.574123			0.30717	0.628623
			0.331715	0.574262			0.30717	0.6289
			0.331854	0.574262			0.307308	0.6289
			0.331854	0.574539			0.307308	0.629178
			0.331993	0.574539			0.308002	0.629178
			0.331993	0.574678			0.308002	0.629316
			0.33227	0.574678			0.308279	0.629316
			0.33227	0.574816			0.308279	0.629455
			0.332825	0.574816			0.308556	0.629455
			0.332825	0.574955			0.308556	0.629732
			0.332964	0.574955			0.308695	0.629732
			0.332964	0.575094			0.308695	0.629871
			0.332964	0.575371			0.309666	0.629871
			0.33338	0.575371			0.309666	0.630148
			0.33338	0.575648			0.310498	0.630148
			0.333796	0.575648			0.310498	0.630426
			0.333796	0.575926			0.310775	0.630426
			0.33435	0.575926			0.310775	0.630842
			0.33435	0.576203			0.310914	0.630842
			0.33435	0.57648			0.310914	0.63098
			0.33435	0.576619			0.311053	0.63098
			0.334628	0.576619			0.311053	0.631535
			0.334628	0.576758			0.311469	0.631535
			0.334628	0.577035			0.311469	0.631674
			0.334628	0.577174			0.311607	0.631674
			0.335182	0.577174			0.311607	0.631813
			0.335182	0.57759			0.311746	0.631813
			0.33546	0.57759			0.311746	0.63209
			0.33546	0.577867			0.311885	0.63209
			0.336153	0.577867			0.311885	0.632229
			0.336153	0.578145			0.312023	0.632229
			0.33643	0.578145			0.312023	0.632367
			0.33643	0.578283			0.312439	0.632367
			0.336846	0.578283			0.312439	0.632783
			0.336846	0.578422			0.313271	0.632783
			0.336985	0.578422			0.313271	0.633061
			0.336985	0.578838			0.313687	0.633061
			0.337263	0.578838			0.313687	0.633199
			0.337263	0.578977			0.313965	0.633199
			0.337956	0.578977			0.313965	0.633615
			0.337956	0.579115			0.314242	0.633615
			0.338233	0.579115			0.314242	0.633893
			0.338233	0.579393			0.314519	0.633893
			0.338511	0.579393			0.314519	0.63417
			0.338511	0.579531			0.314797	0.63417
			0.340036	0.579531			0.314797	0.634309
			0.340036	0.57967			0.315074	0.634309
			0.340175	0.57967			0.315074	0.634447
			0.340175	0.579947			0.315213	0.634447
			0.340313	0.579947			0.315213	0.634725
			0.340313	0.580225			0.315629	0.634725
			0.340452	0.580225			0.315629	0.634863
			0.340452	0.580363			0.316045	0.634863
			0.340729	0.580363			0.316045	0.635002
			0.340729	0.580502			0.316738	0.635002
			0.341284	0.580502			0.316738	0.635141
			0.341284	0.580641			0.316877	0.635141
			0.341562	0.580641			0.316877	0.635279
			0.341562	0.580779			0.317432	0.635279
			0.341562	0.581057			0.317432	0.635834
			0.3417	0.581057			0.31757	0.635834
			0.3417	0.581195			0.31757	0.635973
			0.342116	0.581195			0.317709	0.635973
			0.342116	0.581334			0.317709	0.63625
			0.342255	0.581334			0.317848	0.63625
			0.342255	0.581473			0.317848	0.636528
			0.342394	0.581473			0.319512	0.636528
			0.342394	0.58175			0.319512	0.636944
			0.34281	0.58175			0.319789	0.636944
			0.34281	0.582166			0.319789	0.637082
			0.342948	0.582166			0.320344	0.637082
			0.342948	0.582582			0.320344	0.637221
			0.343642	0.582582			0.320621	0.637221
			0.343642	0.582721			0.320621	0.63736
			0.344474	0.582721			0.32076	0.63736
			0.344474	0.58286			0.32076	0.637498
			0.344612	0.58286			0.320899	0.637498
			0.344612	0.583137			0.320899	0.637637
			0.344612	0.583276			0.321037	0.637637
			0.345028	0.583276			0.321037	0.637914
			0.345028	0.583414			0.321315	0.637914
			0.345167	0.583414			0.321315	0.638053
			0.345167	0.583553			0.321592	0.638053
			0.345444	0.583553			0.321592	0.638192
			0.345444	0.583692			0.321869	0.638192
			0.345722	0.583692			0.321869	0.63833
			0.345722	0.58383			0.322285	0.63833
			0.345999	0.58383			0.322285	0.638608
			0.345999	0.583969			0.322424	0.638608
			0.346277	0.583969			0.322424	0.638746
			0.346277	0.584108			0.322563	0.638746
			0.346693	0.584108			0.322563	0.639162
			0.346693	0.584385			0.323117	0.639162
			0.347386	0.584385			0.323117	0.63944
			0.347386	0.584662			0.323256	0.63944
			0.347525	0.584662			0.323256	0.639717
			0.347525	0.585356			0.323811	0.639717
			0.347663	0.585356			0.323811	0.639856
			0.347663	0.58591			0.324088	0.639856
			0.347941	0.58591			0.324088	0.640133
			0.347941	0.586049			0.324227	0.640133
			0.348218	0.586049			0.324227	0.640272
			0.348218	0.586188			0.324366	0.640272
			0.348357	0.586188			0.324366	0.640827
			0.348357	0.586604			0.324643	0.640827
			0.348911	0.586604			0.324643	0.640965
			0.348911	0.586742			0.324782	0.640965
			0.349327	0.586742			0.324782	0.641104
			0.349327	0.58702			0.325475	0.641104
			0.349605	0.58702			0.325475	0.641243
			0.349605	0.587297			0.325614	0.641243
			0.350021	0.587297			0.325614	0.641381
			0.350021	0.587436			0.325891	0.641381
			0.350298	0.587436			0.325891	0.64152
			0.350298	0.587852			0.32603	0.64152
			0.350576	0.587852			0.32603	0.642491
			0.350576	0.587991			0.326584	0.642491
			0.350714	0.587991			0.326584	0.642768
			0.350714	0.588129			0.326862	0.642768
			0.350992	0.588129			0.326862	0.642907
			0.350992	0.588268			0.327139	0.642907
			0.351408	0.588268			0.327139	0.643045
			0.351408	0.588545			0.327555	0.643045
			0.351546	0.588545			0.327555	0.643184
			0.351546	0.588823			0.327971	0.643184
			0.351685	0.588823			0.327971	0.643323
			0.351685	0.589377			0.328249	0.643323
			0.35224	0.589377			0.328249	0.644016
			0.35224	0.589516			0.328387	0.644016
			0.352933	0.589516			0.328387	0.644432
			0.352933	0.589655			0.328526	0.644432
			0.353072	0.589655			0.328526	0.644571
			0.353072	0.589793			0.328942	0.644571
			0.353349	0.589793			0.328942	0.644709
			0.353349	0.590071			0.329081	0.644709
			0.353488	0.590071			0.329081	0.644987
			0.353488	0.590903			0.329219	0.644987
			0.353626	0.590903			0.329219	0.645126
			0.353626	0.592012			0.329913	0.645126
			0.353904	0.592012			0.329913	0.645264
			0.353904	0.59229			0.33019	0.645264
			0.354597	0.59229			0.33019	0.645403
			0.354597	0.592428			0.330467	0.645403
			0.354736	0.592428			0.330467	0.64568
			0.354736	0.592567			0.330606	0.64568
			0.354874	0.592567			0.330606	0.645819
			0.354874	0.592983			0.331022	0.645819
			0.355291	0.592983			0.331022	0.646096
			0.355291	0.59326			0.331577	0.646096
			0.355429	0.59326			0.331577	0.646651
			0.355429	0.594092			0.331854	0.646651
			0.355568	0.594092			0.331854	0.64679
			0.355568	0.594508			0.332131	0.64679
			0.355845	0.594508			0.332131	0.647344
			0.355845	0.594924			0.332409	0.647344
			0.356261	0.594924			0.332409	0.647483
			0.356261	0.59534			0.332686	0.647483
			0.356816	0.59534			0.332686	0.64776
			0.356816	0.595756			0.332964	0.64776
			0.357509	0.595756			0.332964	0.648038
			0.357509	0.595895			0.333241	0.648038
			0.357787	0.595895			0.333241	0.648315
			0.357787	0.596173			0.333796	0.648315
			0.358341	0.596173			0.333796	0.648454
			0.358341	0.596311			0.333934	0.648454
			0.358757	0.596311			0.333934	0.648731
			0.358757	0.596727			0.33435	0.648731
			0.358896	0.596727			0.33435	0.64887
			0.358896	0.596866			0.334628	0.64887
			0.359173	0.596866			0.334628	0.649008
			0.359173	0.597005			0.334766	0.649008
			0.359173	0.597282			0.334766	0.649286
			0.359312	0.597282			0.335321	0.649286
			0.359312	0.597698			0.335321	0.649563
			0.359451	0.597698			0.33546	0.649563
			0.359451	0.598114			0.33546	0.650118
			0.360976	0.598114			0.335876	0.650118
			0.360976	0.598253			0.335876	0.650257
			0.360976	0.59853			0.336569	0.650257
			0.361254	0.59853			0.336569	0.650395
			0.361254	0.598669			0.338511	0.650395
			0.361531	0.598669			0.338511	0.650673
			0.361531	0.598807			0.338649	0.650673
			0.36167	0.598807			0.338649	0.650811
			0.36167	0.598946			0.338927	0.650811
			0.361947	0.598946			0.338927	0.651089
			0.361947	0.599223			0.339204	0.651089
			0.362086	0.599223			0.339204	0.651505
			0.362086	0.599362			0.33962	0.651505
			0.36264	0.599362			0.33962	0.652059
			0.36264	0.599639			0.339759	0.652059
			0.362779	0.599639			0.339759	0.652198
			0.362779	0.599778			0.340175	0.652198
			0.363472	0.599778			0.340175	0.652337
			0.363472	0.600055			0.340313	0.652337
			0.363611	0.600055			0.340313	0.652475
			0.363611	0.600333			0.340591	0.652475
			0.36375	0.600333			0.340591	0.652614
			0.36375	0.600472			0.341284	0.652614
			0.364582	0.600472			0.341284	0.652891
			0.364582	0.60061			0.3417	0.652891
			0.364721	0.60061			0.3417	0.65303
			0.364721	0.600749			0.341839	0.65303
			0.365275	0.600749			0.341839	0.653446
			0.365275	0.601165			0.341978	0.653446
			0.365553	0.601165			0.341978	0.65414
			0.365553	0.60172			0.342116	0.65414
			0.365553	0.601858			0.342116	0.654278
			0.36583	0.601858			0.342255	0.654278
			0.36583	0.602136			0.342255	0.654417
			0.366107	0.602136			0.342671	0.654417
			0.366107	0.602274			0.342671	0.654556
			0.366246	0.602274			0.34281	0.654556
			0.366246	0.602552			0.34281	0.654694
			0.366662	0.602552			0.343364	0.654694
			0.366662	0.60269			0.343364	0.654972
			0.367217	0.60269			0.343642	0.654972
			0.367217	0.603106			0.343642	0.655388
			0.367633	0.603106			0.344058	0.655388
			0.367633	0.603245			0.344058	0.655804
			0.36791	0.603245			0.344196	0.655804
			0.36791	0.603522			0.344196	0.656081
			0.368049	0.603522			0.344474	0.656081
			0.368049	0.6038			0.344474	0.656497
			0.368187	0.6038			0.344751	0.656497
			0.368187	0.604077			0.344751	0.656774
			0.368187	0.604493			0.34489	0.656774
			0.368465	0.604493			0.34489	0.65719
			0.368465	0.60477			0.345028	0.65719
			0.368465	0.604909			0.345028	0.657606
			0.368604	0.604909			0.346138	0.657606
			0.368604	0.605048			0.346138	0.657745
			0.368742	0.605048			0.346554	0.657745
			0.368742	0.605187			0.346554	0.657884
			0.369852	0.605187			0.346831	0.657884
			0.369852	0.605464			0.346831	0.658022
			0.36999	0.605464			0.34697	0.658022
			0.36999	0.605741			0.34697	0.658161
			0.370129	0.605741			0.347386	0.658161
			0.370129	0.60588			0.347386	0.658577
			0.370406	0.60588			0.347525	0.658577
			0.370406	0.606157			0.347525	0.658716
			0.370406	0.606296			0.348773	0.658716
			0.370545	0.606296			0.348773	0.658855
			0.370545	0.606573			0.349189	0.658855
			0.370822	0.606573			0.349189	0.658993
			0.370822	0.606712			0.349327	0.658993
			0.370961	0.606712			0.349327	0.659409
			0.370961	0.606851			0.349466	0.659409
			0.3711	0.606851			0.349466	0.659687
			0.3711	0.606989			0.349605	0.659687
			0.371238	0.606989			0.349605	0.66038
			0.371238	0.607128			0.350021	0.66038
			0.371377	0.607128			0.350021	0.660519
			0.371377	0.607267			0.350576	0.660519
			0.371793	0.607267			0.350576	0.660657
			0.371793	0.607405			0.351269	0.660657
			0.371932	0.607405			0.351269	0.660796
			0.371932	0.607544			0.351408	0.660796
			0.37207	0.607544			0.351408	0.660935
			0.37207	0.607683			0.351546	0.660935
			0.372348	0.607683			0.351546	0.661073
			0.372348	0.60796			0.351824	0.661073
			0.372486	0.60796			0.351824	0.661351
			0.372486	0.608099			0.351962	0.661351
			0.372764	0.608099			0.351962	0.661489
			0.372764	0.608237			0.35224	0.661489
			0.372903	0.608237			0.35224	0.661767
			0.372903	0.608376			0.352794	0.661767
			0.373735	0.608376			0.352794	0.661905
			0.373735	0.608515			0.353072	0.661905
			0.374012	0.608515			0.353072	0.662044
			0.374012	0.608653			0.35321	0.662044
			0.374151	0.608653			0.35321	0.662321
			0.374151	0.609069			0.353904	0.662321
			0.374844	0.609069			0.353904	0.66246
			0.374844	0.609347			0.354042	0.66246
			0.375399	0.609347			0.354042	0.662599
			0.375399	0.609624			0.354458	0.662599
			0.375537	0.609624			0.354458	0.663015
			0.375537	0.609763			0.354597	0.663015
			0.375676	0.609763			0.354597	0.663154
			0.375676	0.61004			0.355152	0.663154
			0.376231	0.61004			0.355152	0.663292
			0.376231	0.610456			0.355429	0.663292
			0.376369	0.610456			0.355429	0.66357
			0.376369	0.610595			0.355845	0.66357
			0.376647	0.610595			0.355845	0.664124
			0.376647	0.610872			0.356261	0.664124
			0.377063	0.610872			0.356261	0.664679
			0.377063	0.61115			0.356677	0.664679
			0.377618	0.61115			0.356677	0.664956
			0.377618	0.611288			0.356955	0.664956
			0.377895	0.611288			0.356955	0.665788
			0.377895	0.611427			0.357232	0.665788
			0.378034	0.611427			0.357232	0.666066
			0.378034	0.611566			0.357787	0.666066
			0.37845	0.611566			0.357787	0.666343
			0.37845	0.611704			0.357925	0.666343
			0.378588	0.611704			0.357925	0.666898
			0.378588	0.611843			0.358064	0.666898
			0.378727	0.611843			0.358064	0.667175
			0.378727	0.611982			0.358619	0.667175
			0.378866	0.611982			0.358619	0.667314
			0.378866	0.61212			0.359035	0.667314
			0.379559	0.61212			0.359035	0.667453
			0.379559	0.612398			0.359173	0.667453
			0.379559	0.612952			0.359173	0.66773
			0.379836	0.612952			0.359312	0.66773
			0.379836	0.61323			0.359312	0.667869
			0.379975	0.61323			0.35959	0.667869
			0.379975	0.614062			0.35959	0.668285
			0.380114	0.614062			0.360422	0.668285
			0.380114	0.614201			0.360422	0.668423
			0.380252	0.614201			0.36056	0.668423
			0.380252	0.614339			0.36056	0.668978
			0.38053	0.614339			0.360699	0.668978
			0.38053	0.614478			0.360699	0.669117
			0.381362	0.614478			0.360976	0.669117
			0.381362	0.614617			0.360976	0.669255
			0.381362	0.614894			0.361254	0.669255
			0.381362	0.615033			0.361254	0.669394
			0.3815	0.615033			0.361392	0.669394
			0.3815	0.615171			0.361392	0.669533
			0.3815	0.615449			0.36167	0.669533
			0.381917	0.615449			0.36167	0.669671
			0.381917	0.615587			0.361808	0.669671
			0.382055	0.615587			0.361808	0.66981
			0.382055	0.615865			0.362224	0.66981
			0.382194	0.615865			0.362224	0.669949
			0.382194	0.616003			0.362502	0.669949
			0.382333	0.616003			0.362502	0.670087
			0.382333	0.616142			0.363056	0.670087
			0.382471	0.616142			0.363056	0.670365
			0.382471	0.616281			0.363472	0.670365
			0.382749	0.616281			0.363472	0.670781
			0.382749	0.616419			0.364027	0.670781
			0.383303	0.616419			0.364027	0.671058
			0.383303	0.616697			0.364443	0.671058
			0.383442	0.616697			0.364443	0.671197
			0.383442	0.616835			0.365275	0.671197
			0.383858	0.616835			0.365275	0.671335
			0.383858	0.617113			0.365969	0.671335
			0.383997	0.617113			0.365969	0.671613
			0.383997	0.617251			0.366246	0.671613
			0.384135	0.617251			0.366246	0.672168
			0.384135	0.61739			0.366385	0.672168
			0.384413	0.61739			0.366385	0.672445
			0.384413	0.617529			0.366801	0.672445
			0.384551	0.617529			0.366801	0.672722
			0.384551	0.617667			0.367078	0.672722
			0.38469	0.617667			0.367078	0.672861
			0.38469	0.617945			0.367217	0.672861
			0.385245	0.617945			0.367217	0.673416
			0.385245	0.618222			0.367494	0.673416
			0.385245	0.6185			0.367494	0.673554
			0.385383	0.6185			0.367771	0.673554
			0.385383	0.618777			0.367771	0.673832
			0.386077	0.618777			0.368049	0.673832
			0.386077	0.619054			0.368049	0.674664
			0.386216	0.619054			0.368326	0.674664
			0.386216	0.619332			0.368326	0.674802
			0.386632	0.619332			0.368465	0.674802
			0.386632	0.61947			0.368465	0.67508
			0.38677	0.61947			0.368604	0.67508
			0.38677	0.620025			0.368604	0.675218
			0.387325	0.620025			0.368742	0.675218
			0.387325	0.620164			0.368742	0.675357
			0.387464	0.620164			0.368881	0.675357
			0.387464	0.620302			0.368881	0.675773
			0.387602	0.620302			0.36902	0.675773
			0.387602	0.62058			0.36902	0.676189
			0.387741	0.62058			0.369158	0.676189
			0.387741	0.620718			0.369158	0.676328
			0.388018	0.620718			0.369574	0.676328
			0.388018	0.620857			0.369574	0.676467
			0.388296	0.620857			0.369713	0.676467
			0.388296	0.620996			0.369713	0.676883
			0.388712	0.620996			0.36999	0.676883
			0.388712	0.621273			0.36999	0.677021
			0.38885	0.621273			0.370684	0.677021
			0.38885	0.621828			0.370684	0.677299
			0.388989	0.621828			0.370822	0.677299
			0.388989	0.621966			0.370822	0.677576
			0.389405	0.621966			0.371238	0.677576
			0.389405	0.622105			0.371238	0.677715
			0.389544	0.622105			0.371516	0.677715
			0.389544	0.622244			0.371516	0.677853
			0.390237	0.622244			0.37207	0.677853
			0.390237	0.622382			0.37207	0.678269
			0.390514	0.622382			0.372348	0.678269
			0.390514	0.622521			0.372348	0.678408
			0.391347	0.622521			0.372486	0.678408
			0.391347	0.622799			0.372486	0.678685
			0.391624	0.622799			0.37318	0.678685
			0.391624	0.622937			0.37318	0.679101
			0.391763	0.622937			0.374289	0.679101
			0.391763	0.623353			0.374289	0.67924
			0.391901	0.623353			0.374428	0.67924
			0.391901	0.623492			0.374428	0.679379
			0.392456	0.623492			0.374705	0.679379
			0.392456	0.623631			0.374705	0.679517
			0.392733	0.623631			0.374844	0.679517
			0.392733	0.623769			0.374844	0.679656
			0.393288	0.623769			0.374983	0.679656
			0.393288	0.623908			0.374983	0.679933
			0.393704	0.623908			0.375399	0.679933
			0.393704	0.624324			0.375399	0.680488
			0.39412	0.624324			0.375676	0.680488
			0.39412	0.624879			0.375676	0.680627
			0.39412	0.625017			0.375953	0.680627
			0.394259	0.625017			0.375953	0.680765
			0.394259	0.625156			0.376092	0.680765
			0.394536	0.625156			0.376092	0.680904
			0.394536	0.625572			0.376231	0.680904
			0.394813	0.625572			0.376231	0.681043
			0.394813	0.625711			0.376785	0.681043
			0.394952	0.625711			0.376785	0.681182
			0.394952	0.625849			0.376924	0.681182
			0.39523	0.625849			0.376924	0.68132
			0.39523	0.625988			0.377479	0.68132
			0.395368	0.625988			0.377479	0.681459
			0.395368	0.626127			0.377618	0.681459
			0.395646	0.626127			0.377618	0.681736
			0.395646	0.626265			0.377756	0.681736
			0.396478	0.626265			0.377756	0.681875
			0.396478	0.626543			0.378172	0.681875
			0.396755	0.626543			0.378172	0.682014
			0.396755	0.626681			0.378311	0.682014
			0.396894	0.626681			0.378311	0.682291
			0.396894	0.62682			0.379143	0.682291
			0.397448	0.62682			0.379143	0.682707
			0.397448	0.626959			0.379282	0.682707
			0.397726	0.626959			0.379282	0.682846
			0.397726	0.627514			0.379975	0.682846
			0.398003	0.627514			0.379975	0.683539
			0.398003	0.627791			0.380114	0.683539
			0.398142	0.627791			0.380114	0.683678
			0.398142	0.62793			0.380252	0.683678
			0.398419	0.62793			0.380252	0.684094
			0.398419	0.628068			0.380391	0.684094
			0.398696	0.628068			0.380391	0.684232
			0.398696	0.628207			0.381084	0.684232
			0.398974	0.628207			0.381084	0.684371
			0.398974	0.628346			0.381362	0.684371
			0.399806	0.628346			0.381362	0.68451
			0.399806	0.628484			0.3815	0.68451
			0.399806	0.628762			0.3815	0.684787
			0.400083	0.628762			0.381778	0.684787
			0.400083	0.6289			0.381778	0.684926
			0.400222	0.6289			0.381917	0.684926
			0.400222	0.629039			0.381917	0.685064
			0.401054	0.629039			0.382471	0.685064
			0.401054	0.629316			0.382471	0.685203
			0.401193	0.629316			0.38261	0.685203
			0.401193	0.629455			0.38261	0.685481
			0.40147	0.629455			0.382749	0.685481
			0.40147	0.629594			0.382749	0.685897
			0.402163	0.629594			0.383026	0.685897
			0.402163	0.629871			0.383026	0.686174
			0.402302	0.629871			0.383442	0.686174
			0.402302	0.630148			0.383442	0.686313
			0.402579	0.630148			0.383719	0.686313
			0.402579	0.630287			0.383719	0.686451
			0.402718	0.630287			0.383858	0.686451
			0.402718	0.630426			0.383858	0.687145
			0.402857	0.630426			0.384135	0.687145
			0.402857	0.630842			0.384135	0.687283
			0.402995	0.630842			0.384551	0.687283
			0.402995	0.63098			0.384551	0.687422
			0.403273	0.63098			0.38469	0.687422
			0.403273	0.631119			0.38469	0.687561
			0.403411	0.631119			0.384829	0.687561
			0.403411	0.631258			0.384829	0.687699
			0.404244	0.631258			0.384967	0.687699
			0.404244	0.631396			0.384967	0.687838
			0.404244	0.631674			0.385245	0.687838
			0.404521	0.631674			0.385245	0.688115
			0.404521	0.631813			0.385522	0.688115
			0.40466	0.631813			0.385522	0.68867
			0.40466	0.631951			0.385799	0.68867
			0.404937	0.631951			0.385799	0.688947
			0.404937	0.63209			0.386216	0.688947
			0.405076	0.63209			0.386216	0.689086
			0.405076	0.632229			0.386354	0.689086
			0.405214	0.632229			0.386354	0.689225
			0.405214	0.632506			0.38677	0.689225
			0.405214	0.632783			0.38677	0.689363
			0.405214	0.633061			0.387048	0.689363
			0.40563	0.633061			0.387048	0.689502
			0.40563	0.633199			0.387186	0.689502
			0.405769	0.633199			0.387186	0.689641
			0.405769	0.633338			0.387325	0.689641
			0.406324	0.633338			0.387325	0.689918
			0.406324	0.633477			0.387741	0.689918
			0.406878	0.633477			0.387741	0.690334
			0.406878	0.633754			0.388018	0.690334
			0.407017	0.633754			0.388018	0.690612
			0.407017	0.633893			0.388157	0.690612
			0.407572	0.633893			0.388157	0.69075
			0.407572	0.634031			0.388296	0.69075
			0.40771	0.634031			0.388296	0.690889
			0.40771	0.634309			0.388573	0.690889
			0.407849	0.634309			0.388573	0.691028
			0.407849	0.634447			0.38885	0.691028
			0.407988	0.634447			0.38885	0.691166
			0.407988	0.634586			0.389821	0.691166
			0.408404	0.634586			0.389821	0.691582
			0.408404	0.635141			0.390514	0.691582
			0.408681	0.635141			0.390514	0.691721
			0.408681	0.635279			0.390653	0.691721
			0.409236	0.635279			0.390653	0.69186
			0.409236	0.635418			0.390931	0.69186
			0.409929	0.635418			0.390931	0.692137
			0.409929	0.635557			0.391069	0.692137
			0.410068	0.635557			0.391069	0.692414
			0.410068	0.635834			0.391347	0.692414
			0.410207	0.635834			0.391347	0.692692
			0.410207	0.635973			0.391763	0.692692
			0.410345	0.635973			0.391763	0.69283
			0.410345	0.636111			0.391901	0.69283
			0.410484	0.636111			0.391901	0.693108
			0.410484	0.63625			0.39204	0.693108
			0.410623	0.63625			0.39204	0.693246
			0.410623	0.636528			0.392317	0.693246
			0.4109	0.636528			0.392317	0.693524
			0.4109	0.636805			0.392456	0.693524
			0.412425	0.636805			0.392456	0.693662
			0.412425	0.637082			0.392595	0.693662
			0.412841	0.637082			0.392595	0.694356
			0.412841	0.637221			0.392733	0.694356
			0.413119	0.637221			0.392733	0.694495
			0.413119	0.637776			0.392872	0.694495
			0.413258	0.637776			0.392872	0.694633
			0.413258	0.637914			0.393011	0.694633
			0.413812	0.637914			0.393011	0.694772
			0.413812	0.638192			0.393427	0.694772
			0.413812	0.638469			0.393427	0.695465
			0.41409	0.638469			0.393565	0.695465
			0.41409	0.638608			0.393565	0.695604
			0.414367	0.638608			0.393981	0.695604
			0.414367	0.638746			0.393981	0.695743
			0.415199	0.638746			0.39412	0.695743
			0.415199	0.638885			0.39412	0.695881
			0.415338	0.638885			0.394259	0.695881
			0.415338	0.639162			0.394259	0.696713
			0.415476	0.639162			0.394397	0.696713
			0.415476	0.639301			0.394397	0.696852
			0.415615	0.639301			0.394536	0.696852
			0.415615	0.639578			0.394536	0.696991
			0.415615	0.639856			0.394675	0.696991
			0.415615	0.639994			0.394675	0.697129
			0.416031	0.639994			0.394813	0.697129
			0.416031	0.640133			0.394813	0.697268
			0.416308	0.640133			0.395091	0.697268
			0.416308	0.640272			0.395091	0.697823
			0.416447	0.640272			0.39523	0.697823
			0.416447	0.64041			0.39523	0.697961
			0.416724	0.64041			0.395507	0.697961
			0.416724	0.640827			0.395507	0.6981
			0.416863	0.640827			0.395784	0.6981
			0.416863	0.641104			0.395784	0.698239
			0.417002	0.641104			0.396062	0.698239
			0.417002	0.641243			0.396062	0.698516
			0.417279	0.641243			0.3962	0.698516
			0.417279	0.641381			0.3962	0.698655
			0.417695	0.641381			0.396339	0.698655
			0.417695	0.641659			0.396339	0.699071
			0.417695	0.641797			0.397032	0.699071
			0.417834	0.641797			0.397032	0.69921
			0.417834	0.642075			0.397448	0.69921
			0.417973	0.642075			0.397448	0.699348
			0.417973	0.642213			0.397726	0.699348
			0.418111	0.642213			0.397726	0.699487
			0.418111	0.642491			0.397864	0.699487
			0.41825	0.642491			0.397864	0.699764
			0.41825	0.642629			0.398142	0.699764
			0.418527	0.642629			0.398142	0.699903
			0.418527	0.642768			0.398835	0.699903
			0.418943	0.642768			0.398835	0.70018
			0.418943	0.642907			0.39939	0.70018
			0.419221	0.642907			0.39939	0.700874
			0.419221	0.643184			0.399528	0.700874
			0.419637	0.643184			0.399528	0.701567
			0.419637	0.643461			0.399667	0.701567
			0.420607	0.643461			0.399667	0.701706
			0.420607	0.643739			0.399806	0.701706
			0.420746	0.643739			0.399806	0.702122
			0.420746	0.643877			0.399945	0.702122
			0.421439	0.643877			0.399945	0.702399
			0.421439	0.644155			0.400083	0.702399
			0.421717	0.644155			0.400083	0.702538
			0.421717	0.644293			0.400361	0.702538
			0.421855	0.644293			0.400361	0.702676
			0.421855	0.644432			0.400499	0.702676
			0.421994	0.644432			0.400499	0.702954
			0.421994	0.644848			0.40147	0.702954
			0.422133	0.644848			0.40147	0.703231
			0.422133	0.644987			0.401609	0.703231
			0.422688	0.644987			0.401609	0.703509
			0.422688	0.645126			0.402302	0.703509
			0.422826	0.645126			0.402302	0.703647
			0.422826	0.645264			0.402857	0.703647
			0.423104	0.645264			0.402857	0.703786
			0.423104	0.645403			0.402995	0.703786
			0.42352	0.645403			0.402995	0.704063
			0.42352	0.645542			0.403273	0.704063
			0.423797	0.645542			0.403273	0.704479
			0.423797	0.64568			0.40355	0.704479
			0.424074	0.64568			0.40355	0.704618
			0.424074	0.645819			0.403827	0.704618
			0.424352	0.645819			0.403827	0.704757
			0.424352	0.646096			0.40466	0.704757
			0.42449	0.646096			0.40466	0.705034
			0.42449	0.646374			0.405076	0.705034
			0.424629	0.646374			0.405076	0.70545
			0.424629	0.64679			0.405353	0.70545
			0.424906	0.64679			0.405353	0.705727
			0.424906	0.647067			0.40563	0.705727
			0.425045	0.647067			0.40563	0.706143
			0.425045	0.647622			0.406324	0.706143
			0.425322	0.647622			0.406324	0.706559
			0.425322	0.64776			0.406601	0.706559
			0.425461	0.64776			0.406601	0.706837
			0.425461	0.648038			0.407156	0.706837
			0.4256	0.648038			0.407156	0.707114
			0.4256	0.648176			0.407433	0.707114
			0.4256	0.648454			0.407433	0.707253
			0.4256	0.648592			0.407988	0.707253
			0.425877	0.648592			0.407988	0.70753
			0.425877	0.64887			0.408265	0.70753
			0.426709	0.64887			0.408265	0.707946
			0.426709	0.649008			0.408681	0.707946
			0.426848	0.649008			0.408681	0.708085
			0.426848	0.649286			0.409513	0.708085
			0.426987	0.649286			0.409513	0.708362
			0.426987	0.649702			0.409791	0.708362
			0.427264	0.649702			0.409791	0.708917
			0.427264	0.649841			0.410345	0.708917
			0.427957	0.649841			0.410345	0.709056
			0.427957	0.649979			0.410761	0.709056
			0.428512	0.649979			0.410761	0.709333
			0.428512	0.650534			0.4109	0.709333
			0.428651	0.650534			0.4109	0.709472
			0.428651	0.650673			0.411039	0.709472
			0.428651	0.65095			0.411039	0.70961
			0.428789	0.65095			0.411871	0.70961
			0.428789	0.651089			0.411871	0.709749
			0.429067	0.651089			0.412148	0.709749
			0.429067	0.651227			0.412148	0.710026
			0.429621	0.651227			0.412425	0.710026
			0.429621	0.651366			0.412425	0.710165
			0.430315	0.651366			0.412703	0.710165
			0.430315	0.651505			0.412703	0.710304
			0.430592	0.651505			0.41298	0.710304
			0.430592	0.651643			0.41298	0.710442
			0.431147	0.651643			0.413258	0.710442
			0.431147	0.651782			0.413258	0.710581
			0.431286	0.651782			0.413396	0.710581
			0.431286	0.651921			0.413396	0.71072
			0.431702	0.651921			0.413674	0.71072
			0.431702	0.652198			0.413674	0.710997
			0.43184	0.652198			0.413951	0.710997
			0.43184	0.652475			0.413951	0.711136
			0.432256	0.652475			0.414228	0.711136
			0.432256	0.652614			0.414228	0.711413
			0.432534	0.652614			0.414506	0.711413
			0.432534	0.652753			0.414506	0.711552
			0.432811	0.652753			0.414783	0.711552
			0.432811	0.652891			0.414783	0.71169
			0.43295	0.652891			0.41506	0.71169
			0.43295	0.65303			0.41506	0.711968
			0.433088	0.65303			0.415199	0.711968
			0.433088	0.653446			0.415199	0.712107
			0.433227	0.653446			0.415754	0.712107
			0.433227	0.653585			0.415754	0.712245
			0.433504	0.653585			0.415892	0.712245
			0.433504	0.653862			0.415892	0.712523
			0.434059	0.653862			0.41617	0.712523
			0.434059	0.654001			0.41617	0.712661
			0.434614	0.654001			0.416308	0.712661
			0.434614	0.65414			0.416308	0.7128
			0.434752	0.65414			0.416447	0.7128
			0.434752	0.654278			0.416447	0.712939
			0.43503	0.654278			0.416724	0.712939
			0.43503	0.654417			0.416724	0.713077
			0.435168	0.654417			0.417557	0.713077
			0.435168	0.654556			0.417557	0.713216
			0.435307	0.654556			0.417695	0.713216
			0.435307	0.654972			0.417695	0.713632
			0.435585	0.654972			0.417834	0.713632
			0.435585	0.65511			0.417834	0.713771
			0.435723	0.65511			0.417973	0.713771
			0.435723	0.655249			0.417973	0.713909
			0.435862	0.655249			0.418389	0.713909
			0.435862	0.655388			0.418389	0.714048
			0.436139	0.655388			0.418527	0.714048
			0.436139	0.655665			0.418527	0.714187
			0.43711	0.655665			0.418666	0.714187
			0.43711	0.656081			0.418666	0.714325
			0.437387	0.656081			0.418805	0.714325
			0.437387	0.65622			0.418805	0.714603
			0.437526	0.65622			0.418943	0.714603
			0.437526	0.656358			0.418943	0.714741
			0.437665	0.656358			0.419082	0.714741
			0.437665	0.656774			0.419082	0.71488
			0.437803	0.656774			0.420191	0.71488
			0.437803	0.656913			0.420191	0.715157
			0.438219	0.656913			0.42033	0.715157
			0.438219	0.657052			0.42033	0.715296
			0.438635	0.657052			0.420469	0.715296
			0.438635	0.65719			0.420469	0.715851
			0.438635	0.657468			0.420607	0.715851
			0.438635	0.657606			0.420607	0.715989
			0.438913	0.657606			0.420885	0.715989
			0.438913	0.657745			0.420885	0.716128
			0.439051	0.657745			0.421023	0.716128
			0.439051	0.657884			0.421023	0.716544
			0.439606	0.657884			0.421301	0.716544
			0.439606	0.658022			0.421301	0.716683
			0.440161	0.658022			0.421439	0.716683
			0.440161	0.6583			0.421439	0.716822
			0.440161	0.658438			0.421994	0.716822
			0.440438	0.658438			0.421994	0.71696
			0.440438	0.659409			0.422133	0.71696
			0.440577	0.659409			0.422133	0.717238
			0.440577	0.659548			0.422965	0.717238
			0.440716	0.659548			0.422965	0.717654
			0.440716	0.659687			0.423242	0.717654
			0.440854	0.659687			0.423242	0.717931
			0.440854	0.659964			0.423381	0.717931
			0.440854	0.660241			0.423381	0.718208
			0.44127	0.660241			0.42352	0.718208
			0.44127	0.660796			0.42352	0.718486
			0.441409	0.660796			0.423936	0.718486
			0.441409	0.660935			0.423936	0.718624
			0.441548	0.660935			0.424352	0.718624
			0.441548	0.661073			0.424352	0.718902
			0.441686	0.661073			0.425045	0.718902
			0.441686	0.661212			0.425045	0.71904
			0.442518	0.661212			0.425322	0.71904
			0.442518	0.661489			0.425322	0.719179
			0.442934	0.661489			0.4256	0.719179
			0.442934	0.661628			0.4256	0.719595
			0.443212	0.661628			0.426016	0.719595
			0.443212	0.661767			0.426016	0.719872
			0.44335	0.661767			0.426154	0.719872
			0.44335	0.661905			0.426154	0.720011
			0.443766	0.661905			0.426293	0.720011
			0.443766	0.662044			0.426293	0.72015
			0.44446	0.662044			0.427957	0.72015
			0.44446	0.662183			0.427957	0.720843
			0.445015	0.662183			0.428373	0.720843
			0.445015	0.662321			0.428373	0.721121
			0.445153	0.662321			0.428512	0.721121
			0.445153	0.66246			0.428512	0.721259
			0.445292	0.66246			0.429067	0.721259
			0.445292	0.662599			0.429067	0.721398
			0.445985	0.662599			0.429344	0.721398
			0.445985	0.662737			0.429344	0.721537
			0.446263	0.662737			0.429483	0.721537
			0.446263	0.662876			0.429483	0.721675
			0.446263	0.663292			0.42976	0.721675
			0.446401	0.663292			0.42976	0.721814
			0.446401	0.66357			0.429899	0.721814
			0.44654	0.66357			0.429899	0.721953
			0.44654	0.663708			0.430176	0.721953
			0.447233	0.663708			0.430176	0.722091
			0.447233	0.663847			0.430731	0.722091
			0.447788	0.663847			0.430731	0.722507
			0.447788	0.664124			0.431563	0.722507
			0.447927	0.664124			0.431563	0.723201
			0.447927	0.664402			0.43184	0.723201
			0.448343	0.664402			0.43184	0.723339
			0.448343	0.66454			0.432672	0.723339
			0.44862	0.66454			0.432672	0.723478
			0.44862	0.664679			0.433504	0.723478
			0.448759	0.664679			0.433504	0.723617
			0.448759	0.665511			0.433643	0.723617
			0.448898	0.665511			0.433643	0.723755
			0.448898	0.665788			0.433782	0.723755
			0.449175	0.665788			0.433782	0.72431
			0.449175	0.665927			0.434059	0.72431
			0.449868	0.665927			0.434059	0.724449
			0.449868	0.666066			0.434475	0.724449
			0.450146	0.666066			0.434475	0.724587
			0.450146	0.666343			0.434614	0.724587
			0.450562	0.666343			0.434614	0.724726
			0.450562	0.666482			0.435446	0.724726
			0.4507	0.666482			0.435446	0.725558
			0.4507	0.66662			0.436833	0.725558
			0.450839	0.66662			0.436833	0.725697
			0.450839	0.666759			0.436971	0.725697
			0.450978	0.666759			0.436971	0.725836
			0.450978	0.667036			0.437249	0.725836
			0.451116	0.667036			0.437249	0.725974
			0.451116	0.667175			0.437526	0.725974
			0.451394	0.667175			0.437526	0.726252
			0.451394	0.667314			0.437665	0.726252
			0.451671	0.667314			0.437665	0.72639
			0.451671	0.66773			0.438081	0.72639
			0.452087	0.66773			0.438081	0.726668
			0.452087	0.667869			0.438358	0.726668
			0.452919	0.667869			0.438358	0.726806
			0.452919	0.668007			0.438497	0.726806
			0.452919	0.668285			0.438497	0.727777
			0.452919	0.668423			0.438635	0.727777
			0.453058	0.668423			0.438635	0.728193
			0.453058	0.668562			0.439884	0.728193
			0.453474	0.668562			0.439884	0.728609
			0.453474	0.668701			0.4403	0.728609
			0.454167	0.668701			0.4403	0.729164
			0.454167	0.668839			0.440577	0.729164
			0.454306	0.668839			0.440577	0.729302
			0.454306	0.669117			0.440993	0.729302
			0.454445	0.669117			0.440993	0.729441
			0.454445	0.669255			0.441132	0.729441
			0.454583	0.669255			0.441132	0.729718
			0.454583	0.669394			0.44127	0.729718
			0.454722	0.669394			0.44127	0.730273
			0.454722	0.669533			0.441686	0.730273
			0.454999	0.669533			0.441686	0.730412
			0.454999	0.669671			0.441825	0.730412
			0.455277	0.669671			0.441825	0.730828
			0.455277	0.670226			0.441964	0.730828
			0.455554	0.670226			0.441964	0.731105
			0.455554	0.670642			0.442796	0.731105
			0.455831	0.670642			0.442796	0.731383
			0.455831	0.670781			0.442934	0.731383
			0.456109	0.670781			0.442934	0.73166
			0.456109	0.670919			0.44335	0.73166
			0.456386	0.670919			0.44335	0.732215
			0.456386	0.671058			0.444321	0.732215
			0.456941	0.671058			0.444321	0.732353
			0.456941	0.671335			0.444737	0.732353
			0.457357	0.671335			0.444737	0.732492
			0.457357	0.671474			0.444876	0.732492
			0.45805	0.671474			0.444876	0.732769
			0.45805	0.671613			0.445431	0.732769
			0.458744	0.671613			0.445431	0.732908
			0.458744	0.67189			0.445708	0.732908
			0.459992	0.67189			0.445708	0.733047
			0.459992	0.672029			0.445847	0.733047
			0.46013	0.672029			0.445847	0.733185
			0.46013	0.672306			0.446401	0.733185
			0.460408	0.672306			0.446401	0.73374
			0.460408	0.672445			0.44654	0.73374
			0.46124	0.672445			0.44654	0.733879
			0.46124	0.673			0.446956	0.733879
			0.461517	0.673			0.446956	0.734017
			0.461517	0.673138			0.447372	0.734017
			0.461517	0.673416			0.447372	0.734156
			0.461656	0.673416			0.44862	0.734156
			0.461656	0.673554			0.44862	0.734295
			0.461933	0.673554			0.448759	0.734295
			0.461933	0.673832			0.448759	0.734434
			0.462072	0.673832			0.449175	0.734434
			0.462072	0.67397			0.449175	0.734572
			0.462349	0.67397			0.449314	0.734572
			0.462349	0.674109			0.449314	0.734988
			0.462627	0.674109			0.449452	0.734988
			0.462627	0.674248			0.449452	0.735127
			0.462904	0.674248			0.450007	0.735127
			0.462904	0.674525			0.450007	0.735404
			0.463459	0.674525			0.450423	0.735404
			0.463459	0.674802			0.450423	0.735543
			0.463459	0.674941			0.4507	0.735543
			0.463736	0.674941			0.4507	0.735682
			0.463736	0.67508			0.451116	0.735682
			0.464152	0.67508			0.451116	0.736375
			0.464152	0.675218			0.451255	0.736375
			0.464291	0.675218			0.451255	0.736514
			0.464291	0.675496			0.451394	0.736514
			0.464568	0.675496			0.451671	0.736514
			0.464568	0.675634			0.45181	0.736514
			0.464707	0.675634			0.45181	0.736652
			0.464707	0.675773			0.451948	0.736652
			0.464845	0.675773			0.451948	0.736791
			0.464845	0.67605			0.452226	0.736791
			0.465261	0.67605			0.452226	0.737068
			0.465261	0.676189			0.452364	0.737068
			0.465677	0.676189			0.452364	0.737207
			0.465677	0.676328			0.453058	0.737207
			0.465816	0.676328			0.453058	0.737484
			0.465816	0.676467			0.454306	0.737484
			0.466232	0.676467			0.454306	0.737762
			0.466232	0.676605			0.454445	0.737762
			0.467064	0.676605			0.454445	0.7379
			0.467064	0.677021			0.454583	0.7379
			0.467342	0.677021			0.454583	0.738039
			0.467342	0.677437			0.454861	0.738039
			0.467619	0.677437			0.454861	0.738178
			0.467619	0.677715			0.455693	0.738178
			0.467758	0.677715			0.455693	0.738455
			0.467758	0.677853			0.456109	0.738455
			0.46859	0.677853			0.456109	0.738594
			0.46859	0.677992			0.456386	0.738594
			0.46859	0.678269			0.456386	0.73901
			0.469283	0.678269			0.456802	0.73901
			0.469283	0.678547			0.456802	0.739149
			0.470115	0.678547			0.456941	0.739149
			0.470115	0.678685			0.456941	0.739703
			0.470254	0.678685			0.457495	0.739703
			0.470254	0.679101			0.457495	0.739842
			0.470392	0.679101			0.457634	0.739842
			0.470392	0.67924			0.457634	0.740258
			0.47067	0.67924			0.458328	0.740258
			0.47067	0.679379			0.458328	0.740397
			0.471225	0.679379			0.458466	0.740397
			0.471225	0.679795			0.458466	0.740535
			0.471641	0.679795			0.458744	0.740535
			0.471641	0.679933			0.458744	0.740813
			0.471779	0.679933			0.45916	0.740813
			0.471779	0.680072			0.45916	0.740951
			0.471918	0.680072			0.459437	0.740951
			0.471918	0.680349			0.459437	0.74109
			0.472057	0.680349			0.459576	0.74109
			0.472057	0.680488			0.459576	0.741506
			0.472195	0.680488			0.459992	0.741506
			0.472195	0.680627			0.459992	0.741922
			0.472334	0.680627			0.46013	0.741922
			0.472334	0.680765			0.46013	0.742061
			0.472889	0.680765			0.460269	0.742061
			0.472889	0.680904			0.460269	0.742477
			0.473027	0.680904			0.460408	0.742477
			0.473027	0.681043			0.460408	0.743031
			0.473443	0.681043			0.460546	0.743031
			0.473443	0.681182			0.460546	0.743586
			0.473721	0.681182			0.460824	0.743586
			0.473721	0.68132			0.460824	0.743864
			0.474137	0.68132			0.460962	0.743864
			0.474137	0.681598			0.460962	0.744002
			0.474275	0.681598			0.461101	0.744002
			0.474275	0.681736			0.461101	0.744141
			0.474414	0.681736			0.46124	0.744141
			0.474414	0.682152			0.46124	0.74428
			0.474553	0.682152			0.461378	0.74428
			0.474553	0.682291			0.461378	0.744418
			0.474969	0.682291			0.461517	0.744418
			0.474969	0.68243			0.461517	0.744557
			0.475107	0.68243			0.461794	0.744557
			0.475107	0.682707			0.461794	0.744696
			0.476217	0.682707			0.461933	0.744696
			0.476217	0.682846			0.461933	0.744834
			0.476217	0.683123			0.462211	0.744834
			0.476217	0.683262			0.462211	0.744973
			0.476494	0.683262			0.463597	0.744973
			0.476494	0.6834			0.463597	0.745389
			0.47691	0.6834			0.463736	0.745389
			0.47691	0.683816			0.463736	0.745944
			0.477049	0.683816			0.463875	0.745944
			0.477049	0.684094			0.463875	0.746082
			0.477049	0.684232			0.464152	0.746082
			0.477465	0.684232			0.464152	0.746221
			0.477465	0.684371			0.464291	0.746221
			0.47802	0.684371			0.464291	0.74636
			0.47802	0.68451			0.465261	0.74636
			0.478158	0.68451			0.465261	0.746776
			0.478158	0.684648			0.465955	0.746776
			0.478297	0.684648			0.465955	0.746914
			0.478297	0.684926			0.467203	0.746914
			0.478574	0.684926			0.467203	0.747053
			0.478574	0.685064			0.467896	0.747053
			0.479129	0.685064			0.467896	0.747192
			0.479129	0.685203			0.468035	0.747192
			0.479268	0.685203			0.468035	0.747746
			0.479268	0.685481			0.468312	0.747746
			0.479268	0.685619			0.468312	0.748024
			0.479545	0.685619			0.469144	0.748024
			0.479545	0.685758			0.469144	0.748301
			0.480655	0.685758			0.469699	0.748301
			0.480655	0.686035			0.469699	0.74844
			0.480793	0.686035			0.469838	0.74844
			0.480793	0.686451			0.469838	0.748717
			0.480932	0.686451			0.469976	0.748717
			0.480932	0.68659			0.469976	0.749411
			0.481071	0.68659			0.470808	0.749411
			0.481071	0.686867			0.470808	0.749827
			0.481209	0.686867			0.471225	0.749827
			0.481209	0.687006			0.471225	0.750104
			0.481903	0.687006			0.471363	0.750104
			0.481903	0.687145			0.471363	0.750243
			0.482041	0.687145			0.471641	0.750243
			0.482041	0.687283			0.471641	0.750659
			0.482457	0.687283			0.471779	0.750659
			0.482457	0.687422			0.471779	0.750936
			0.482735	0.687422			0.471918	0.750936
			0.482735	0.687699			0.471918	0.751075
			0.482873	0.687699			0.472057	0.751075
			0.482873	0.688115			0.472057	0.751213
			0.483428	0.688115			0.472195	0.751213
			0.483428	0.688254			0.472195	0.751352
			0.483567	0.688254			0.472473	0.751352
			0.483567	0.688531			0.472473	0.751491
			0.483844	0.688531			0.472889	0.751491
			0.483844	0.68867			0.472889	0.751629
			0.484121	0.68867			0.473027	0.751629
			0.484121	0.688809			0.473027	0.751768
			0.484399	0.688809			0.473166	0.751768
			0.484399	0.689086			0.473166	0.752045
			0.484538	0.689086			0.473721	0.752045
			0.484538	0.689363			0.473721	0.752184
			0.484815	0.689363			0.474969	0.752184
			0.484815	0.689502			0.474969	0.7526
			0.485231	0.689502			0.475385	0.7526
			0.485231	0.689641			0.475385	0.752739
			0.485786	0.689641			0.475662	0.752739
			0.485786	0.68978			0.475662	0.752878
			0.486063	0.68978			0.476217	0.752878
			0.486063	0.689918			0.476217	0.753016
			0.48634	0.689918			0.476494	0.753016
			0.48634	0.690057			0.476494	0.753294
			0.486618	0.690057			0.476633	0.753294
			0.486618	0.690612			0.476633	0.75371
			0.487034	0.690612			0.476772	0.75371
			0.487034	0.69075			0.476772	0.753848
			0.487311	0.69075			0.47691	0.753848
			0.487311	0.690889			0.47691	0.754264
			0.48745	0.690889			0.477049	0.754264
			0.48745	0.691028			0.477049	0.754403
			0.487866	0.691028			0.477326	0.754403
			0.487866	0.691166			0.477326	0.75468
			0.488143	0.691166			0.477881	0.75468
			0.488143	0.691305			0.477881	0.755235
			0.48842	0.691305			0.480516	0.755235
			0.48842	0.691444			0.480516	0.755512
			0.488559	0.691444			0.481071	0.755512
			0.488559	0.69186			0.481071	0.755651
			0.488698	0.69186			0.481348	0.755651
			0.488698	0.691998			0.481348	0.755928
			0.488975	0.691998			0.482041	0.755928
			0.488975	0.692137			0.482041	0.756067
			0.489253	0.692137			0.482319	0.756067
			0.489253	0.692414			0.482319	0.756206
			0.48953	0.692414			0.483705	0.756206
			0.48953	0.692553			0.483705	0.756344
			0.489807	0.692553			0.483983	0.756344
			0.489807	0.69283			0.483983	0.756761
			0.490085	0.69283			0.484676	0.756761
			0.490085	0.693108			0.484676	0.757177
			0.490223	0.693108			0.484954	0.757177
			0.490223	0.693246			0.484954	0.757315
			0.491194	0.693246			0.485092	0.757315
			0.491194	0.693385			0.485092	0.757454
			0.491333	0.693385			0.485231	0.757454
			0.491333	0.693524			0.485231	0.757593
			0.491333	0.693801			0.48537	0.757593
			0.491333	0.69394			0.48537	0.757731
			0.49161	0.69394			0.486063	0.757731
			0.49161	0.694078			0.486063	0.758009
			0.491887	0.694078			0.486202	0.758009
			0.491887	0.694217			0.486202	0.758147
			0.492165	0.694217			0.486479	0.758147
			0.492165	0.694633			0.486479	0.758286
			0.492581	0.694633			0.487034	0.758286
			0.492581	0.694772			0.487034	0.758425
			0.492719	0.694772			0.487172	0.758425
			0.492719	0.694911			0.487172	0.758563
			0.493135	0.694911			0.487311	0.758563
			0.493135	0.695188			0.487311	0.758702
			0.493135	0.695465			0.487727	0.758702
			0.493274	0.695465			0.487727	0.759118
			0.493274	0.695743			0.488282	0.759118
			0.493413	0.695743			0.488282	0.759257
			0.493413	0.69602			0.488698	0.759257
			0.493829	0.69602			0.488698	0.759395
			0.493829	0.696159			0.489391	0.759395
			0.493968	0.696159			0.489391	0.759673
			0.493968	0.696575			0.490223	0.759673
			0.494106	0.696575			0.490223	0.759811
			0.494106	0.696991			0.490501	0.759811
			0.494245	0.696991			0.490501	0.760505
			0.494245	0.697129			0.490639	0.760505
			0.494384	0.697129			0.490639	0.760782
			0.494384	0.697268			0.490917	0.760782
			0.494661	0.697268			0.490917	0.760921
			0.494661	0.697545			0.491194	0.760921
			0.49577	0.697545			0.491194	0.761059
			0.49577	0.697684			0.491471	0.761059
			0.496464	0.697684			0.491471	0.761198
			0.496464	0.6981			0.491749	0.761198
			0.49688	0.6981			0.491749	0.761337
			0.49688	0.698516			0.492165	0.761337
			0.497157	0.698516			0.492165	0.761614
			0.497157	0.698655			0.492442	0.761614
			0.497573	0.698655			0.492442	0.76203
			0.497573	0.698794			0.492997	0.76203
			0.497573	0.699071			0.492997	0.762308
			0.497573	0.69921			0.493135	0.762308
			0.498128	0.69921			0.493135	0.762446
			0.498128	0.699348			0.493552	0.762446
			0.498267	0.699348			0.493552	0.762862
			0.498267	0.699487			0.49369	0.762862
			0.498405	0.699487			0.49369	0.763278
			0.498405	0.699626			0.493968	0.763278
			0.498544	0.699626			0.493968	0.763417
			0.498544	0.699903			0.494106	0.763417
			0.498683	0.699903			0.494106	0.763694
			0.498683	0.700042			0.494384	0.763694
			0.498821	0.700042			0.494384	0.763833
			0.498821	0.70018			0.494522	0.763833
			0.49896	0.70018			0.494522	0.764249
			0.49896	0.700458			0.494661	0.764249
			0.499237	0.700458			0.494661	0.764526
			0.499237	0.700596			0.495493	0.764526
			0.499792	0.700596			0.495493	0.764665
			0.499792	0.700735			0.495909	0.764665
			0.500069	0.700735			0.495909	0.765081
			0.500069	0.701151			0.496048	0.765081
			0.500485	0.701151			0.496048	0.76522
			0.500485	0.701428			0.496186	0.76522
			0.500624	0.701428			0.496186	0.765358
			0.500624	0.702122			0.496325	0.765358
			0.500763	0.702122			0.496325	0.765497
			0.500763	0.702399			0.496602	0.765497
			0.50104	0.702399			0.496602	0.765775
			0.50104	0.703231			0.49688	0.765775
			0.501179	0.703231			0.49688	0.766191
			0.501179	0.70337			0.497712	0.766191
			0.501317	0.70337			0.497712	0.766329
			0.501317	0.703647			0.499099	0.766329
			0.502011	0.703647			0.499099	0.766468
			0.502011	0.703925			0.499515	0.766468
			0.502843	0.703925			0.499515	0.766607
			0.502843	0.704202			0.499931	0.766607
			0.503259	0.704202			0.499931	0.767023
			0.503259	0.704341			0.500208	0.767023
			0.503536	0.704341			0.500208	0.767161
			0.503536	0.704618			0.500624	0.767161
			0.503814	0.704618			0.500624	0.767439
			0.503814	0.704757			0.500901	0.767439
			0.50423	0.704757			0.500901	0.767577
			0.50423	0.704895			0.50104	0.767577
			0.504507	0.704895			0.50104	0.768132
			0.504507	0.705034			0.501317	0.768132
			0.504784	0.705034			0.501317	0.768409
			0.504784	0.705173			0.502149	0.768409
			0.505478	0.705173			0.502149	0.768548
			0.505478	0.705311			0.502566	0.768548
			0.505755	0.705311			0.502566	0.768825
			0.505755	0.705589			0.502982	0.768825
			0.507003	0.705589			0.502982	0.769103
			0.507003	0.705727			0.50312	0.769103
			0.507142	0.705727			0.50312	0.769241
			0.507142	0.705866			0.503536	0.769241
			0.507142	0.706143			0.503536	0.769519
			0.507142	0.706282			0.503814	0.769519
			0.508667	0.706282			0.503814	0.769657
			0.508667	0.706975			0.504091	0.769657
			0.508806	0.706975			0.504091	0.769796
			0.508806	0.70753			0.504368	0.769796
			0.509361	0.70753			0.504368	0.770073
			0.509361	0.707669			0.504784	0.770073
			0.509499	0.707669			0.504784	0.770212
			0.509499	0.707946			0.506032	0.770212
			0.509777	0.707946			0.506032	0.770351
			0.509777	0.708085			0.506171	0.770351
			0.510331	0.708085			0.506171	0.770628
			0.510331	0.708501			0.506448	0.770628
			0.510886	0.708501			0.506448	0.770767
			0.510886	0.708778			0.507697	0.770767
			0.511025	0.708778			0.507697	0.771322
			0.511025	0.708917			0.507835	0.771322
			0.511302	0.708917			0.507835	0.771738
			0.511302	0.709056			0.507974	0.771738
			0.51158	0.709056			0.507974	0.771876
			0.51158	0.709333			0.508945	0.771876
			0.511996	0.709333			0.508945	0.772154
			0.511996	0.709472			0.509222	0.772154
			0.512273	0.709472			0.509222	0.772292
			0.512273	0.70961			0.509638	0.772292
			0.512412	0.70961			0.509638	0.77257
			0.512412	0.709749			0.510193	0.77257
			0.512966	0.709749			0.510193	0.773124
			0.512966	0.709888			0.510331	0.773124
			0.513382	0.709888			0.510331	0.773402
			0.513382	0.710026			0.510886	0.773402
			0.51366	0.710026			0.510886	0.773679
			0.51366	0.710165			0.511441	0.773679
			0.513798	0.710165			0.511441	0.773818
			0.513798	0.710442			0.51158	0.773818
			0.514492	0.710442			0.51158	0.774095
			0.514492	0.710581			0.511718	0.774095
			0.514908	0.710581			0.511718	0.774234
			0.514908	0.71072			0.512134	0.774234
			0.515046	0.71072			0.512134	0.774372
			0.515046	0.710997			0.512273	0.774372
			0.515185	0.710997			0.512273	0.77465
			0.515185	0.711136			0.512828	0.77465
			0.515879	0.711136			0.512828	0.774789
			0.515879	0.711274			0.513244	0.774789
			0.516017	0.711274			0.513244	0.774927
			0.516017	0.711413			0.513382	0.774927
			0.516295	0.711413			0.513382	0.775066
			0.516295	0.711552			0.51366	0.775066
			0.516433	0.711552			0.51366	0.775343
			0.516433	0.71169			0.513937	0.775343
			0.516572	0.71169			0.513937	0.775898
			0.516572	0.711968			0.514214	0.775898
			0.516849	0.711968			0.514214	0.776037
			0.516849	0.712245			0.514492	0.776037
			0.517681	0.712245			0.514492	0.776314
			0.517681	0.712523			0.51463	0.776314
			0.518236	0.712523			0.51463	0.776453
			0.518236	0.712661			0.515185	0.776453
			0.518375	0.712661			0.515185	0.776591
			0.518375	0.7128			0.515879	0.776591
			0.518513	0.7128			0.515879	0.77673
			0.518513	0.713077			0.516017	0.77673
			0.518652	0.713077			0.516017	0.776869
			0.518652	0.713216			0.516433	0.776869
			0.518929	0.713216			0.516433	0.777285
			0.518929	0.713355			0.516849	0.777285
			0.519207	0.713355			0.516849	0.777423
			0.519207	0.713632			0.516988	0.777423
			0.520039	0.713632			0.516988	0.777562
			0.520039	0.714048			0.51782	0.777562
			0.521287	0.714048			0.51782	0.777701
			0.521287	0.714325			0.518097	0.777701
			0.521426	0.714325			0.518097	0.777839
			0.521426	0.714464			0.519068	0.777839
			0.521842	0.714464			0.519068	0.777978
			0.521842	0.714741			0.519345	0.777978
			0.52198	0.714741			0.519345	0.778117
			0.52198	0.71488			0.520039	0.778117
			0.522119	0.71488			0.520039	0.778671
			0.522119	0.715019			0.520316	0.778671
			0.522258	0.715019			0.520316	0.779226
			0.522258	0.715296			0.520455	0.779226
			0.522396	0.715296			0.520455	0.779365
			0.522396	0.715435			0.520594	0.779365
			0.522535	0.715435			0.520594	0.779504
			0.522535	0.715573			0.521148	0.779504
			0.523228	0.715573			0.521148	0.779642
			0.523228	0.715712			0.522119	0.779642
			0.523644	0.715712			0.522119	0.77992
			0.523644	0.715851			0.522535	0.77992
			0.524338	0.715851			0.522535	0.780336
			0.524338	0.715989			0.522674	0.780336
			0.524754	0.715989			0.522674	0.780474
			0.524754	0.716128			0.522812	0.780474
			0.52517	0.716128			0.522812	0.780613
			0.52517	0.716267			0.52309	0.780613
			0.525309	0.716267			0.52309	0.780752
			0.525309	0.716405			0.523228	0.780752
			0.525447	0.716405			0.523228	0.78089
			0.525447	0.716544			0.524199	0.78089
			0.526141	0.716544			0.524199	0.781029
			0.526141	0.716683			0.52517	0.781029
			0.526279	0.716683			0.52517	0.781168
			0.526279	0.716822			0.525309	0.781168
			0.526695	0.716822			0.525309	0.781306
			0.526695	0.71696			0.525725	0.781306
			0.526834	0.71696			0.525725	0.781445
			0.526834	0.717099			0.526002	0.781445
			0.527389	0.717099			0.526002	0.781584
			0.527389	0.717376			0.526418	0.781584
			0.528359	0.717376			0.526418	0.781722
			0.528359	0.717515			0.52725	0.781722
			0.528498	0.717515			0.52725	0.781861
			0.528498	0.717792			0.527666	0.781861
			0.528637	0.717792			0.527666	0.782
			0.528637	0.717931			0.527943	0.782
			0.528775	0.717931			0.527943	0.782554
			0.528775	0.718486			0.528359	0.782554
			0.528914	0.718486			0.528359	0.782693
			0.528914	0.718763			0.528637	0.782693
			0.529053	0.718763			0.528637	0.782832
			0.529053	0.71904			0.529192	0.782832
			0.529053	0.719318			0.529192	0.783248
			0.529469	0.719318			0.52933	0.783248
			0.529469	0.719456			0.52933	0.783386
			0.529608	0.719456			0.530024	0.783386
			0.529608	0.719595			0.530024	0.783525
			0.530024	0.719595			0.530162	0.783525
			0.530024	0.72015			0.530162	0.783664
			0.530162	0.72015			0.530994	0.783664
			0.530162	0.720288			0.530994	0.783941
			0.530301	0.720288			0.531688	0.783941
			0.530301	0.720427			0.531688	0.78408
			0.530578	0.720427			0.531826	0.78408
			0.530578	0.720566			0.531826	0.784219
			0.530994	0.720566			0.532104	0.784219
			0.530994	0.720704			0.532104	0.784357
			0.531272	0.720704			0.532242	0.784357
			0.531272	0.720843			0.532242	0.784496
			0.53141	0.720843			0.532658	0.784496
			0.53141	0.721259			0.532658	0.784635
			0.532104	0.721259			0.532936	0.784635
			0.532104	0.721398			0.532936	0.784773
			0.532381	0.721398			0.533352	0.784773
			0.532381	0.721537			0.533352	0.784912
			0.532658	0.721537			0.533629	0.784912
			0.532658	0.721675			0.533629	0.785051
			0.532936	0.721675			0.533907	0.785051
			0.532936	0.721814			0.533907	0.785189
			0.534045	0.721814			0.534045	0.785189
			0.534045	0.721953			0.534045	0.785328
			0.534461	0.721953			0.534323	0.785328
			0.534461	0.72223			0.534323	0.785467
			0.534739	0.72223			0.534461	0.785467
			0.534739	0.722369			0.534461	0.785605
			0.535016	0.722369			0.535016	0.785605
			0.535016	0.722507			0.535016	0.785883
			0.535293	0.722507			0.535155	0.785883
			0.535293	0.722646			0.535155	0.786021
			0.535848	0.722646			0.535432	0.786021
			0.535848	0.723339			0.535432	0.786437
			0.536125	0.723339			0.536125	0.786437
			0.536125	0.723617			0.536125	0.786715
			0.536403	0.723617			0.536264	0.786715
			0.536403	0.723755			0.536264	0.786992
			0.53668	0.723755			0.53668	0.786992
			0.53668	0.724033			0.53668	0.787131
			0.536957	0.724033			0.536819	0.787131
			0.536957	0.72431			0.536819	0.787269
			0.537373	0.72431			0.537373	0.787269
			0.537373	0.724587			0.537373	0.787408
			0.537512	0.724587			0.537651	0.787408
			0.537512	0.724726			0.537651	0.787685
			0.537928	0.724726			0.538622	0.787685
			0.537928	0.724865			0.538622	0.787963
			0.538344	0.724865			0.53876	0.787963
			0.538344	0.725003			0.53876	0.788102
			0.538483	0.725003			0.539176	0.788102
			0.538483	0.725281			0.539176	0.78824
			0.538899	0.725281			0.539315	0.78824
			0.538899	0.725558			0.539315	0.788656
			0.539176	0.725558			0.539454	0.788656
			0.539176	0.725974			0.539454	0.788934
			0.53987	0.725974			0.539731	0.788934
			0.53987	0.726113			0.539731	0.789488
			0.540008	0.726113			0.540008	0.789488
			0.540008	0.726252			0.540008	0.789627
			0.540008	0.726529			0.54084	0.789627
			0.540008	0.726668			0.54084	0.790043
			0.540147	0.726668			0.541811	0.790043
			0.540147	0.726945			0.541811	0.79032
			0.540424	0.726945			0.54195	0.79032
			0.540424	0.727222			0.54195	0.790459
			0.540563	0.727222			0.542227	0.790459
			0.540563	0.727361			0.542227	0.790736
			0.540702	0.727361			0.542366	0.790736
			0.540702	0.7275			0.542366	0.791291
			0.541118	0.7275			0.542643	0.791291
			0.541118	0.727638			0.542643	0.791707
			0.541256	0.727638			0.543198	0.791707
			0.541256	0.727916			0.543198	0.791846
			0.54195	0.727916			0.543337	0.791846
			0.54195	0.728054			0.543337	0.791984
			0.542227	0.728054			0.543891	0.791984
			0.542227	0.728332			0.543891	0.792262
			0.542366	0.728332			0.54403	0.792262
			0.542366	0.72847			0.54403	0.7924
			0.542782	0.72847			0.545139	0.7924
			0.542782	0.728748			0.545139	0.792539
			0.543337	0.728748			0.545555	0.792539
			0.543337	0.728886			0.545555	0.792678
			0.543614	0.728886			0.545971	0.792678
			0.543614	0.729164			0.545971	0.793371
			0.544169	0.729164			0.546526	0.793371
			0.544169	0.729441			0.546526	0.793649
			0.544446	0.729441			0.546665	0.793649
			0.544446	0.72958			0.546665	0.793787
			0.544723	0.72958			0.547358	0.793787
			0.544723	0.729857			0.547358	0.794065
			0.544862	0.729857			0.547774	0.794065
			0.544862	0.730135			0.547774	0.794203
			0.545139	0.730135			0.548052	0.794203
			0.545139	0.730273			0.548052	0.794342
			0.545417	0.730273			0.548606	0.794342
			0.545417	0.730412			0.548606	0.794758
			0.545555	0.730412			0.548884	0.794758
			0.545555	0.730551			0.548884	0.795035
			0.545694	0.730551			0.5493	0.795035
			0.545694	0.730689			0.5493	0.795174
			0.545833	0.730689			0.549993	0.795174
			0.545833	0.730967			0.549993	0.795313
			0.545833	0.731244			0.550548	0.795313
			0.545833	0.731383			0.550548	0.79559
			0.545971	0.731383			0.550686	0.79559
			0.545971	0.73166			0.550686	0.795729
			0.545971	0.731937			0.550964	0.795729
			0.546665	0.731937			0.550964	0.795867
			0.546665	0.732076			0.551102	0.795867
			0.546803	0.732076			0.551102	0.796006
			0.546803	0.732215			0.551519	0.796006
			0.54722	0.732215			0.551519	0.796145
			0.54722	0.732353			0.552073	0.796145
			0.547497	0.732353			0.552073	0.796283
			0.547497	0.732492			0.552489	0.796283
			0.547913	0.732492			0.552489	0.796422
			0.547913	0.732631			0.552628	0.796422
			0.548052	0.732631			0.552628	0.796699
			0.548052	0.733047			0.552767	0.796699
			0.54819	0.733047			0.552767	0.796838
			0.54819	0.733324			0.553183	0.796838
			0.548745	0.733324			0.553183	0.796977
			0.548745	0.733463			0.55346	0.796977
			0.548884	0.733463			0.55346	0.797116
			0.548884	0.733601			0.553599	0.797116
			0.549022	0.733601			0.553599	0.797254
			0.549022	0.73374			0.553876	0.797254
			0.549161	0.73374			0.553876	0.797393
			0.549161	0.734017			0.554015	0.797393
			0.549854	0.734017			0.554015	0.797532
			0.549854	0.734156			0.554847	0.797532
			0.549993	0.734156			0.554847	0.797809
			0.549993	0.734434			0.554985	0.797809
			0.550132	0.734434			0.554985	0.797948
			0.550132	0.734711			0.555263	0.797948
			0.550409	0.734711			0.555263	0.798086
			0.550409	0.73485			0.55554	0.798086
			0.550686	0.73485			0.55554	0.799057
			0.550686	0.734988			0.555679	0.799057
			0.551241	0.734988			0.555679	0.799196
			0.551241	0.735127			0.555818	0.799196
			0.551519	0.735127			0.555818	0.799473
			0.551519	0.735266			0.555956	0.799473
			0.551657	0.735266			0.555956	0.79975
			0.551657	0.73582			0.556095	0.79975
			0.551935	0.73582			0.556095	0.799889
			0.551935	0.735959			0.556372	0.799889
			0.552212	0.735959			0.556372	0.800028
			0.552212	0.736098			0.55665	0.800028
			0.552905	0.736098			0.55665	0.800166
			0.552905	0.736514			0.557066	0.800166
			0.553599	0.736514			0.557066	0.800305
			0.553599	0.736652			0.557204	0.800305
			0.553737	0.736652			0.557204	0.800444
			0.553737	0.73693			0.557898	0.800444
			0.553876	0.73693			0.557898	0.800721
			0.553876	0.737068			0.558314	0.800721
			0.554153	0.737068			0.558314	0.801415
			0.554153	0.737207			0.558452	0.801415
			0.554292	0.737207			0.558452	0.801553
			0.554292	0.737484			0.559423	0.801553
			0.554847	0.737484			0.559423	0.801831
			0.554847	0.737623			0.559839	0.801831
			0.554985	0.737623			0.559839	0.802108
			0.554985	0.737762			0.559978	0.802108
			0.555263	0.737762			0.559978	0.802524
			0.555263	0.7379			0.560116	0.802524
			0.555263	0.738316			0.560116	0.802801
			0.555263	0.738594			0.560533	0.802801
			0.555956	0.738594			0.560533	0.80294
			0.555956	0.738871			0.56081	0.80294
			0.556095	0.738871			0.56081	0.803079
			0.556095	0.73901			0.560949	0.803079
			0.556372	0.73901			0.560949	0.803217
			0.556372	0.739287			0.561087	0.803217
			0.556372	0.739426			0.561087	0.803356
			0.556511	0.739426			0.561226	0.803356
			0.556511	0.739565			0.561226	0.803495
			0.556788	0.739565			0.561642	0.803495
			0.556788	0.739703			0.561642	0.803633
			0.556788	0.739981			0.561919	0.803633
			0.557066	0.739981			0.561919	0.803911
			0.557066	0.740119			0.562058	0.803911
			0.557343	0.740119			0.562058	0.804188
			0.557343	0.740258			0.562335	0.804188
			0.557343	0.740674			0.562335	0.804327
			0.557482	0.740674			0.56289	0.804327
			0.557482	0.740813			0.56289	0.804465
			0.557898	0.740813			0.563029	0.804465
			0.557898	0.74109			0.563029	0.804604
			0.558036	0.74109			0.563167	0.804604
			0.558036	0.741229			0.563167	0.804743
			0.558452	0.741229			0.563306	0.804743
			0.558452	0.741367			0.563306	0.80502
			0.558591	0.741367			0.563445	0.80502
			0.558591	0.741645			0.563445	0.805159
			0.55873	0.741645			0.563861	0.805159
			0.55873	0.741783			0.563861	0.805297
			0.558868	0.741783			0.564554	0.805297
			0.558868	0.742061			0.564554	0.805575
			0.559007	0.742061			0.56497	0.805575
			0.559007	0.742199			0.56497	0.805852
			0.559146	0.742199			0.565386	0.805852
			0.559146	0.742615			0.565386	0.805991
			0.559284	0.742615			0.565802	0.805991
			0.559284	0.742754			0.565802	0.806268
			0.559423	0.742754			0.567328	0.806268
			0.559423	0.743031			0.567328	0.806407
			0.5597	0.743031			0.567466	0.806407
			0.5597	0.74317			0.567466	0.806546
			0.559978	0.74317			0.567882	0.806546
			0.559978	0.743309			0.567882	0.806823
			0.560116	0.743309			0.568437	0.806823
			0.560116	0.743448			0.568437	0.806962
			0.560394	0.743448			0.568576	0.806962
			0.560394	0.743586			0.568576	0.8071
			0.560533	0.743586			0.568714	0.8071
			0.560533	0.744141			0.568714	0.807239
			0.560671	0.744141			0.569685	0.807239
			0.560671	0.744418			0.569685	0.807378
			0.561503	0.744418			0.571488	0.807378
			0.561503	0.744557			0.571488	0.807655
			0.561781	0.744557			0.571765	0.807655
			0.561781	0.744834			0.571765	0.80821
			0.561919	0.744834			0.572043	0.80821
			0.561919	0.744973			0.572043	0.808348
			0.562197	0.744973			0.572181	0.808348
			0.562197	0.745112			0.572181	0.808487
			0.562335	0.745112			0.57232	0.808487
			0.562335	0.745389			0.57232	0.808764
			0.562474	0.745389			0.572597	0.808764
			0.562474	0.745528			0.572597	0.808903
			0.562751	0.745528			0.572875	0.808903
			0.562751	0.745666			0.572875	0.809042
			0.563029	0.745666			0.573013	0.809042
			0.563029	0.745805			0.573013	0.809735
			0.563167	0.745805			0.573152	0.809735
			0.563167	0.745944			0.573152	0.809874
			0.563167	0.74636			0.573291	0.809874
			0.563306	0.74636			0.573291	0.81029
			0.563306	0.746498			0.573984	0.81029
			0.563583	0.746498			0.573984	0.810429
			0.563583	0.746637			0.5744	0.810429
			0.563722	0.746637			0.5744	0.810567
			0.563722	0.746776			0.574678	0.810567
			0.564554	0.746776			0.574678	0.811122
			0.564554	0.747053			0.574955	0.811122
			0.564693	0.747053			0.574955	0.811261
			0.564693	0.747192			0.576203	0.811261
			0.565109	0.747192			0.576203	0.811538
			0.565109	0.74733			0.57648	0.811538
			0.565525	0.74733			0.57648	0.811677
			0.565525	0.747469			0.577451	0.811677
			0.565941	0.747469			0.577451	0.811815
			0.565941	0.747746			0.577728	0.811815
			0.56608	0.747746			0.577728	0.811954
			0.56608	0.747885			0.578145	0.811954
			0.566357	0.747885			0.578145	0.812093
			0.566357	0.748024			0.578561	0.812093
			0.566634	0.748024			0.578561	0.812231
			0.566634	0.748163			0.578699	0.812231
			0.566912	0.748163			0.578699	0.81237
			0.566912	0.748579			0.579254	0.81237
			0.566912	0.748856			0.579254	0.812509
			0.567189	0.748856			0.579531	0.812509
			0.567189	0.749272			0.579531	0.812647
			0.567466	0.749272			0.579947	0.812647
			0.567466	0.749411			0.579947	0.812786
			0.568298	0.749411			0.580086	0.812786
			0.568298	0.749827			0.580086	0.812925
			0.568576	0.749827			0.580363	0.812925
			0.568576	0.749965			0.580363	0.813063
			0.569547	0.749965			0.580502	0.813063
			0.569547	0.750381			0.580502	0.813202
			0.569963	0.750381			0.580641	0.813202
			0.569963	0.750659			0.580641	0.813341
			0.570379	0.750659			0.580779	0.813341
			0.570379	0.750797			0.580779	0.813618
			0.571211	0.750797			0.581334	0.813618
			0.571211	0.751213			0.581334	0.813757
			0.571488	0.751213			0.58175	0.813757
			0.571488	0.751768			0.58175	0.814034
			0.572181	0.751768			0.581889	0.814034
			0.572181	0.751907			0.581889	0.814173
			0.57232	0.751907			0.582027	0.814173
			0.57232	0.752045			0.582027	0.814589
			0.572875	0.752045			0.582166	0.814589
			0.572875	0.752184			0.582166	0.814866
			0.573291	0.752184			0.582443	0.814866
			0.573291	0.752323			0.582443	0.815144
			0.573707	0.752323			0.58286	0.815144
			0.573707	0.752462			0.58286	0.815282
			0.573707	0.752739			0.583276	0.815282
			0.574678	0.752739			0.583276	0.815698
			0.574678	0.752878			0.583414	0.815698
			0.575094	0.752878			0.583414	0.815976
			0.575094	0.753432			0.583553	0.815976
			0.575371	0.753432			0.583553	0.816114
			0.575371	0.753571			0.583969	0.816114
			0.575648	0.753571			0.583969	0.816253
			0.575648	0.75371			0.584108	0.816253
			0.576342	0.75371			0.584108	0.816392
			0.576342	0.753987			0.584385	0.816392
			0.576896	0.753987			0.584385	0.816669
			0.576896	0.754126			0.585494	0.816669
			0.577728	0.754126			0.585494	0.816808
			0.577728	0.754264			0.585633	0.816808
			0.578838	0.754264			0.585633	0.816946
			0.578838	0.754403			0.586049	0.816946
			0.579254	0.754403			0.586049	0.817085
			0.579254	0.754542			0.586326	0.817085
			0.579393	0.754542			0.586326	0.817224
			0.579393	0.754819			0.587159	0.817224
			0.579531	0.754819			0.587159	0.817362
			0.579531	0.754958			0.587436	0.817362
			0.580225	0.754958			0.587436	0.81764
			0.580225	0.755235			0.587575	0.81764
			0.580363	0.755235			0.587575	0.817778
			0.580363	0.755374			0.587713	0.817778
			0.580502	0.755374			0.587852	0.817917
			0.580502	0.755651			0.588268	0.817917
			0.581057	0.755651			0.588268	0.818194
			0.581057	0.756067			0.588407	0.818194
			0.58175	0.756067			0.588407	0.81861
			0.58175	0.756206			0.589377	0.81861
			0.582166	0.756206			0.589377	0.818888
			0.582166	0.756483			0.589793	0.818888
			0.582443	0.756483			0.589793	0.819026
			0.582443	0.756899			0.590625	0.819026
			0.582998	0.756899			0.590625	0.819165
			0.582998	0.757038			0.591041	0.819165
			0.58383	0.757038			0.591041	0.819304
			0.58383	0.757177			0.592428	0.819304
			0.583969	0.757177			0.592428	0.819443
			0.583969	0.757454			0.592706	0.819443
			0.584108	0.757454			0.592706	0.819581
			0.584108	0.757593			0.592983	0.819581
			0.584246	0.757593			0.592983	0.81972
			0.584246	0.75787			0.593122	0.81972
			0.584801	0.75787			0.593122	0.819859
			0.584801	0.758009			0.593676	0.819859
			0.585078	0.758009			0.593676	0.819997
			0.585078	0.758147			0.59437	0.819997
			0.585772	0.758147			0.59437	0.820136
			0.585772	0.758286			0.594786	0.820136
			0.58702	0.758286			0.594786	0.820275
			0.58702	0.758425			0.594924	0.820275
			0.587159	0.758425			0.594924	0.820413
			0.587159	0.758841			0.595063	0.820413
			0.587297	0.758841			0.595063	0.820552
			0.587297	0.758979			0.595895	0.820552
			0.587436	0.758979			0.595895	0.820968
			0.587436	0.759118			0.596173	0.820968
			0.587575	0.759118			0.596173	0.821245
			0.587575	0.759395			0.59645	0.821245
			0.587575	0.759811			0.59645	0.821384
			0.588268	0.759811			0.596589	0.821384
			0.588268	0.760089			0.596589	0.821661
			0.588407	0.760089			0.596866	0.821661
			0.588407	0.760227			0.596866	0.822216
			0.588684	0.760227			0.597005	0.822216
			0.588684	0.760366			0.597005	0.822355
			0.588823	0.760366			0.597143	0.822355
			0.588823	0.760505			0.597143	0.822493
			0.588961	0.760505			0.597421	0.822493
			0.588961	0.760643			0.597421	0.822632
			0.589377	0.760643			0.597698	0.822632
			0.589377	0.760921			0.597698	0.822909
			0.589655	0.760921			0.598253	0.822909
			0.589655	0.761198			0.598253	0.823048
			0.589932	0.761198			0.598391	0.823048
			0.589932	0.761337			0.598391	0.823187
			0.590764	0.761337			0.598669	0.823187
			0.590764	0.761476			0.598669	0.823325
			0.590903	0.761476			0.599085	0.823325
			0.590903	0.761614			0.599085	0.823603
			0.591596	0.761614			0.599362	0.823603
			0.591596	0.761753			0.599362	0.82388
			0.591735	0.761753			0.599778	0.82388
			0.591735	0.761892			0.599778	0.824158
			0.591874	0.761892			0.600055	0.824158
			0.591874	0.76203			0.600055	0.824435
			0.59229	0.76203			0.600194	0.824435
			0.59229	0.762169			0.600194	0.824574
			0.592428	0.762169			0.600333	0.824574
			0.592428	0.762308			0.600333	0.824712
			0.592567	0.762308			0.600472	0.824712
			0.592567	0.762446			0.600472	0.824851
			0.592983	0.762446			0.60061	0.824851
			0.592983	0.762585			0.60061	0.825267
			0.593122	0.762585			0.600749	0.825267
			0.593122	0.762862			0.600749	0.825406
			0.593399	0.762862			0.60172	0.825406
			0.593399	0.763001			0.60172	0.825544
			0.593676	0.763001			0.601997	0.825544
			0.593676	0.76314			0.601997	0.825683
			0.593815	0.76314			0.602136	0.825683
			0.593815	0.763278			0.602136	0.825822
			0.593954	0.763278			0.602413	0.825822
			0.593954	0.763417			0.602413	0.826515
			0.59437	0.763417			0.602552	0.826515
			0.59437	0.763556			0.602552	0.826654
			0.59437	0.763833			0.60269	0.826654
			0.59437	0.763972			0.60269	0.826792
			0.594508	0.763972			0.602968	0.826792
			0.594508	0.76411			0.602968	0.82707
			0.594786	0.76411			0.604077	0.82707
			0.594786	0.764665			0.604077	0.827486
			0.594924	0.764665			0.604216	0.827486
			0.594924	0.764942			0.604216	0.827624
			0.595063	0.764942			0.605464	0.827624
			0.595063	0.765358			0.605464	0.827902
			0.596311	0.765358			0.606435	0.827902
			0.596311	0.765636			0.606435	0.82804
			0.59645	0.765636			0.606573	0.82804
			0.59645	0.765775			0.606573	0.828179
			0.597421	0.765775			0.606851	0.828179
			0.597421	0.766052			0.606851	0.828318
			0.597559	0.766052			0.607405	0.828318
			0.597559	0.766329			0.607405	0.828457
			0.597698	0.766329			0.607683	0.828457
			0.597698	0.766607			0.607683	0.828873
			0.597698	0.766884			0.607821	0.828873
			0.597698	0.7673			0.607821	0.829011
			0.597975	0.7673			0.608099	0.829011
			0.597975	0.767439			0.608099	0.82915
			0.598391	0.767439			0.608237	0.82915
			0.598391	0.767716			0.608237	0.829289
			0.598391	0.767993			0.608376	0.829289
			0.599223	0.767993			0.608376	0.829566
			0.599223	0.768132			0.608653	0.829566
			0.599639	0.768132			0.608653	0.830259
			0.599639	0.768271			0.608931	0.830259
			0.599778	0.768271			0.608931	0.830537
			0.599778	0.768548			0.609486	0.830537
			0.600333	0.768548			0.609486	0.830953
			0.600333	0.768687			0.610872	0.830953
			0.601442	0.768687			0.610872	0.831369
			0.601442	0.768964			0.61115	0.831369
			0.601581	0.768964			0.61115	0.831507
			0.601581	0.769103			0.611288	0.831507
			0.601858	0.769103			0.611288	0.831646
			0.601858	0.769241			0.611427	0.831646
			0.601997	0.769241			0.611427	0.831785
			0.601997	0.76938			0.611982	0.831785
			0.602274	0.76938			0.611982	0.832478
			0.602274	0.769519			0.61212	0.832478
			0.602413	0.769519			0.61212	0.832617
			0.602413	0.769657			0.612259	0.832617
			0.603384	0.769657			0.612259	0.832756
			0.603384	0.769935			0.612398	0.832756
			0.6038	0.769935			0.612398	0.83331
			0.6038	0.770073			0.61323	0.83331
			0.604493	0.770073			0.61323	0.833449
			0.604493	0.770351			0.613368	0.833449
			0.604632	0.770351			0.613368	0.833726
			0.604632	0.77049			0.613784	0.833726
			0.604909	0.77049			0.613784	0.834004
			0.604909	0.770628			0.614478	0.834004
			0.606019	0.770628			0.614478	0.834697
			0.606019	0.770906			0.614894	0.834697
			0.606296	0.770906			0.614894	0.834836
			0.606296	0.771044			0.61531	0.834836
			0.606851	0.771044			0.61531	0.834974
			0.606851	0.771322			0.615587	0.834974
			0.607544	0.771322			0.615587	0.835113
			0.607544	0.77146			0.615865	0.835113
			0.60796	0.77146			0.615865	0.835252
			0.60796	0.772015			0.616003	0.835252
			0.608099	0.772015			0.616003	0.835668
			0.608099	0.772292			0.616142	0.835668
			0.608653	0.772292			0.616142	0.836361
			0.608653	0.77257			0.616281	0.836361
			0.609486	0.77257			0.616281	0.836638
			0.609486	0.772708			0.616697	0.836638
			0.609624	0.772708			0.616697	0.836777
			0.609624	0.772847			0.616835	0.836777
			0.609763	0.772847			0.616835	0.837193
			0.609763	0.773124			0.618222	0.837193
			0.609902	0.773124			0.618222	0.837332
			0.609902	0.773263			0.618916	0.837332
			0.609902	0.77354			0.618916	0.837471
			0.609902	0.773679			0.619748	0.837471
			0.610179	0.773679			0.619748	0.837609
			0.610179	0.773818			0.620441	0.837609
			0.611011	0.773818			0.620441	0.837887
			0.611011	0.773956			0.62058	0.837887
			0.611288	0.773956			0.62058	0.838025
			0.611288	0.774095			0.620996	0.838025
			0.611982	0.774095			0.620996	0.838441
			0.611982	0.774234			0.621412	0.838441
			0.61212	0.774234			0.621412	0.838857
			0.61212	0.774372			0.622382	0.838857
			0.612259	0.774372			0.622382	0.838996
			0.612259	0.774511			0.622799	0.838996
			0.612398	0.774511			0.622799	0.839412
			0.612398	0.774789			0.622937	0.839412
			0.612952	0.774789			0.622937	0.839551
			0.612952	0.775066			0.623076	0.839551
			0.61323	0.775066			0.623076	0.839689
			0.61323	0.775205			0.623215	0.839689
			0.613507	0.775205			0.623215	0.839828
			0.613507	0.775482			0.623492	0.839828
			0.613923	0.775482			0.623492	0.839967
			0.613923	0.775621			0.623631	0.839967
			0.614201	0.775621			0.623631	0.840105
			0.614201	0.775759			0.624324	0.840105
			0.614339	0.775759			0.624324	0.840244
			0.614339	0.775898			0.624601	0.840244
			0.615587	0.775898			0.624601	0.840383
			0.615587	0.776037			0.62474	0.840383
			0.616003	0.776037			0.62474	0.840521
			0.616003	0.776314			0.624879	0.840521
			0.616281	0.776314			0.624879	0.84066
			0.616281	0.776453			0.625156	0.84066
			0.616697	0.776453			0.625156	0.840799
			0.616697	0.776591			0.625572	0.840799
			0.616974	0.776591			0.625572	0.840937
			0.616974	0.777007			0.626127	0.840937
			0.617251	0.777007			0.626127	0.841076
			0.617251	0.777146			0.626404	0.841076
			0.61739	0.777146			0.626404	0.841215
			0.61739	0.777562			0.626543	0.841215
			0.617529	0.777562			0.626543	0.841492
			0.617529	0.777839			0.626681	0.841492
			0.617806	0.777839			0.626681	0.841631
			0.617806	0.777978			0.62682	0.841631
			0.617945	0.777978			0.62682	0.84177
			0.617945	0.778117			0.627375	0.84177
			0.618361	0.778117			0.627375	0.841908
			0.618361	0.778533			0.627514	0.841908
			0.618777	0.778533			0.627514	0.842047
			0.618777	0.778671			0.627791	0.842047
			0.619748	0.778671			0.627791	0.842186
			0.619748	0.77881			0.628068	0.842186
			0.619886	0.77881			0.628068	0.842463
			0.619886	0.778949			0.628484	0.842463
			0.620164	0.778949			0.628484	0.842602
			0.620164	0.779365			0.628762	0.842602
			0.620857	0.779365			0.628762	0.842879
			0.620857	0.779504			0.629039	0.842879
			0.621689	0.779504			0.629039	0.843156
			0.621689	0.779642			0.629178	0.843156
			0.621828	0.779642			0.629178	0.843434
			0.621828	0.77992			0.629316	0.843434
			0.622382	0.77992			0.629316	0.84385
			0.622382	0.780058			0.629871	0.84385
			0.622521	0.780058			0.629871	0.844127
			0.622521	0.780336			0.63098	0.844127
			0.62266	0.780336			0.63098	0.844266
			0.62266	0.780613			0.631535	0.844266
			0.622937	0.780613			0.631535	0.844543
			0.622937	0.780752			0.631813	0.844543
			0.623076	0.780752			0.631813	0.844682
			0.623076	0.78089			0.631951	0.844682
			0.623215	0.78089			0.631951	0.844959
			0.623215	0.781029			0.632367	0.844959
			0.623492	0.781029			0.632367	0.845375
			0.623492	0.781584			0.632506	0.845375
			0.623631	0.781584			0.632506	0.845652
			0.623631	0.781722			0.632922	0.845652
			0.623908	0.781722			0.632922	0.845791
			0.623908	0.781861			0.633199	0.845791
			0.624324	0.781861			0.633199	0.846207
			0.624324	0.782			0.633477	0.846207
			0.624601	0.782			0.633477	0.846346
			0.624601	0.782277			0.633754	0.846346
			0.624601	0.782416			0.633754	0.846485
			0.625711	0.782416			0.634031	0.846485
			0.625711	0.782693			0.634031	0.846623
			0.625849	0.782693			0.634447	0.846623
			0.625849	0.782832			0.634447	0.846901
			0.625988	0.782832			0.634586	0.846901
			0.625988	0.783386			0.634586	0.847039
			0.626681	0.783386			0.635279	0.847039
			0.626681	0.783525			0.635279	0.847178
			0.62682	0.783525			0.635557	0.847178
			0.62682	0.783803			0.635557	0.847594
			0.627652	0.783803			0.636111	0.847594
			0.627652	0.78408			0.636111	0.84801
			0.628207	0.78408			0.636389	0.84801
			0.628207	0.784219			0.636389	0.848149
			0.628346	0.784219			0.636666	0.848149
			0.628346	0.784496			0.636666	0.848287
			0.628623	0.784496			0.636805	0.848287
			0.628623	0.784635			0.636805	0.848426
			0.629039	0.784635			0.636944	0.848426
			0.629039	0.784773			0.636944	0.848703
			0.629455	0.784773			0.637498	0.848703
			0.629455	0.785051			0.637498	0.848842
			0.629732	0.785051			0.638608	0.848842
			0.629732	0.785189			0.638608	0.848981
			0.629871	0.785189			0.638746	0.848981
			0.629871	0.785328			0.638746	0.849119
			0.630426	0.785328			0.639024	0.849119
			0.630426	0.785467			0.639024	0.849397
			0.630564	0.785467			0.639162	0.849397
			0.630564	0.786021			0.639162	0.849674
			0.630842	0.786021			0.639856	0.849674
			0.630842	0.78616			0.639856	0.849813
			0.631674	0.78616			0.64041	0.849813
			0.631674	0.786437			0.64041	0.850229
			0.63209	0.786437			0.640827	0.850229
			0.63209	0.786576			0.640827	0.850506
			0.632783	0.786576			0.641104	0.850506
			0.632783	0.786853			0.641104	0.850645
			0.633338	0.786853			0.641243	0.850645
			0.633338	0.786992			0.641243	0.850784
			0.633477	0.786992			0.64152	0.850784
			0.633477	0.787131			0.64152	0.850922
			0.634725	0.787131			0.641936	0.850922
			0.634725	0.787269			0.641936	0.851061
			0.635279	0.787269			0.642075	0.851061
			0.635279	0.787547			0.642075	0.851338
			0.635557	0.787547			0.642768	0.851338
			0.635557	0.787685			0.642768	0.851754
			0.636389	0.787685			0.643323	0.851754
			0.636389	0.787824			0.643323	0.85217
			0.636528	0.787824			0.643461	0.85217
			0.636528	0.787963			0.643461	0.852309
			0.637082	0.787963			0.644432	0.852309
			0.637082	0.78824			0.644432	0.852448
			0.637082	0.788379			0.64568	0.852448
			0.637221	0.788379			0.64568	0.852864
			0.637221	0.788518			0.645819	0.852864
			0.63736	0.788518			0.645819	0.853418
			0.63736	0.788934			0.64679	0.853418
			0.637498	0.788934			0.64679	0.853834
			0.637498	0.789072			0.647067	0.853834
			0.637498	0.78935			0.647067	0.853973
			0.638053	0.78935			0.647206	0.853973
			0.638053	0.789627			0.647206	0.85425
			0.638608	0.789627			0.647622	0.85425
			0.638608	0.789904			0.647622	0.854389
			0.639301	0.789904			0.648315	0.854389
			0.639301	0.790043			0.648315	0.854528
			0.639578	0.790043			0.649147	0.854528
			0.639578	0.790182			0.649147	0.854666
			0.639856	0.790182			0.649286	0.854666
			0.639856	0.790736			0.649286	0.854805
			0.640272	0.790736			0.649563	0.854805
			0.640272	0.790875			0.649563	0.855221
			0.640827	0.790875			0.650395	0.855221
			0.640827	0.791152			0.650395	0.855499
			0.641243	0.791152			0.650673	0.855499
			0.641243	0.791291			0.650673	0.855915
			0.641659	0.791291			0.650811	0.855915
			0.641659	0.79143			0.650811	0.856053
			0.641936	0.79143			0.65095	0.856053
			0.641936	0.791707			0.65095	0.856469
			0.642352	0.791707			0.651089	0.856469
			0.642352	0.791984			0.651089	0.856608
			0.643045	0.791984			0.651366	0.856608
			0.643045	0.792262			0.651366	0.856885
			0.6436	0.792262			0.651643	0.856885
			0.6436	0.792539			0.651643	0.857301
			0.643739	0.792539			0.652059	0.857301
			0.643739	0.792678			0.652059	0.857579
			0.644155	0.792678			0.652198	0.857579
			0.644155	0.792817			0.652198	0.857717
			0.644293	0.792817			0.652614	0.857717
			0.644293	0.792955			0.652614	0.857856
			0.644571	0.792955			0.652891	0.857856
			0.644571	0.793233			0.652891	0.858133
			0.645126	0.793233			0.653169	0.858133
			0.645126	0.793371			0.653169	0.858272
			0.645264	0.793371			0.653307	0.858272
			0.645264	0.79351			0.653307	0.858411
			0.645403	0.79351			0.653723	0.858411
			0.645403	0.793649			0.653723	0.858549
			0.64568	0.793649			0.654278	0.858549
			0.64568	0.793926			0.654278	0.858688
			0.645958	0.793926			0.654417	0.858688
			0.645958	0.794203			0.654417	0.858965
			0.645958	0.794342			0.654556	0.858965
			0.646096	0.794342			0.654556	0.859104
			0.646096	0.794481			0.65511	0.859104
			0.64776	0.794481			0.65511	0.859243
			0.64776	0.794619			0.655388	0.859243
			0.64776	0.794897			0.655388	0.859659
			0.647899	0.794897			0.655942	0.859659
			0.647899	0.795174			0.655942	0.859936
			0.648176	0.795174			0.656358	0.859936
			0.648176	0.795313			0.656358	0.860075
			0.649147	0.795313			0.656497	0.860075
			0.649147	0.79559			0.656497	0.860491
			0.649286	0.79559			0.65719	0.860491
			0.649286	0.795867			0.65719	0.860768
			0.649424	0.795867			0.657329	0.860768
			0.649424	0.796145			0.657329	0.860907
			0.649563	0.796145			0.657606	0.860907
			0.649563	0.796283			0.657606	0.861046
			0.649702	0.796283			0.657884	0.861046
			0.649702	0.796422			0.657884	0.861184
			0.650395	0.796422			0.658577	0.861184
			0.650395	0.796561			0.658577	0.861323
			0.650395	0.796838			0.658716	0.861323
			0.650811	0.796838			0.658716	0.861462
			0.650811	0.796977			0.658855	0.861462
			0.651505	0.796977			0.658855	0.8616
			0.651505	0.797116			0.658993	0.8616
			0.652198	0.797116			0.658993	0.861739
			0.652198	0.797254			0.659132	0.861739
			0.653585	0.797254			0.659132	0.861878
			0.653585	0.797532			0.659409	0.861878
			0.653723	0.797532			0.659409	0.862016
			0.653723	0.79767			0.659825	0.862016
			0.654001	0.79767			0.659825	0.862155
			0.654001	0.797809			0.659964	0.862155
			0.65414	0.797809			0.659964	0.862571
			0.65414	0.797948			0.660241	0.862571
			0.654694	0.797948			0.660241	0.862848
			0.654694	0.798086			0.660519	0.862848
			0.65511	0.798086			0.660519	0.863126
			0.65511	0.798225			0.660657	0.863126
			0.655804	0.798225			0.660657	0.863403
			0.655804	0.798502			0.660796	0.863403
			0.656358	0.798502			0.660796	0.86368
			0.656358	0.798641			0.660935	0.86368
			0.656497	0.798641			0.660935	0.863958
			0.656497	0.79878			0.661073	0.863958
			0.656913	0.79878			0.661073	0.864097
			0.656913	0.798918			0.661212	0.864097
			0.65719	0.798918			0.661212	0.864235
			0.65719	0.799334			0.661351	0.864235
			0.657606	0.799334			0.661351	0.864374
			0.657606	0.799473			0.661489	0.864374
			0.657745	0.799473			0.661489	0.864513
			0.657745	0.79975			0.66246	0.864513
			0.657884	0.79975			0.66246	0.864651
			0.657884	0.800028			0.662876	0.864651
			0.658577	0.800028			0.662876	0.86479
			0.658577	0.800166			0.663154	0.86479
			0.658993	0.800166			0.663154	0.864929
			0.658993	0.800444			0.663292	0.864929
			0.659409	0.800444			0.663292	0.865067
			0.659409	0.800582			0.663708	0.865067
			0.659687	0.800582			0.663708	0.865345
			0.659687	0.800721			0.664124	0.865345
			0.659825	0.800721			0.664124	0.865483
			0.659825	0.80086			0.664956	0.865483
			0.660241	0.80086			0.664956	0.865622
			0.660241	0.801137			0.665511	0.865622
			0.660519	0.801137			0.665511	0.865761
			0.660519	0.801276			0.66565	0.865761
			0.660657	0.801276			0.66565	0.865899
			0.660657	0.801415			0.665788	0.865899
			0.661212	0.801415			0.665788	0.866038
			0.661212	0.801692			0.66662	0.866038
			0.661351	0.801692			0.66662	0.866177
			0.661351	0.801831			0.667036	0.866177
			0.661905	0.801831			0.667036	0.866731
			0.661905	0.801969			0.66773	0.866731
			0.662044	0.801969			0.66773	0.86687
			0.662044	0.802108			0.668146	0.86687
			0.66246	0.802108			0.668146	0.867009
			0.66246	0.802247			0.668285	0.867009
			0.662737	0.802247			0.668285	0.867147
			0.662737	0.802524			0.668701	0.867147
			0.663015	0.802524			0.668701	0.867425
			0.663015	0.802801			0.669117	0.867425
			0.663015	0.80294			0.669117	0.867563
			0.663292	0.80294			0.66981	0.867563
			0.663292	0.803079			0.66981	0.867702
			0.663708	0.803079			0.670503	0.867702
			0.663708	0.803217			0.670503	0.867979
			0.665095	0.803217			0.670781	0.867979
			0.665095	0.803356			0.670781	0.868118
			0.665372	0.803356			0.671058	0.868118
			0.665372	0.803633			0.671058	0.868257
			0.665511	0.803633			0.671613	0.868257
			0.665511	0.803772			0.671613	0.868534
			0.66565	0.803772			0.67189	0.868534
			0.66565	0.803911			0.67189	0.869089
			0.665927	0.803911			0.672029	0.869089
			0.665927	0.804049			0.672029	0.869228
			0.667175	0.804049			0.672168	0.869228
			0.667175	0.804188			0.672168	0.869366
			0.667591	0.804188			0.672306	0.869366
			0.667591	0.804465			0.672306	0.869505
			0.667869	0.804465			0.673	0.869505
			0.667869	0.804604			0.673	0.869921
			0.668007	0.804604			0.673138	0.869921
			0.668007	0.804743			0.673138	0.870198
			0.668839	0.804743			0.673277	0.870198
			0.668839	0.804881			0.673277	0.870337
			0.668978	0.804881			0.674248	0.870337
			0.668978	0.80502			0.674248	0.870476
			0.669671	0.80502			0.674386	0.870476
			0.669671	0.805159			0.674386	0.870753
			0.66981	0.805159			0.67508	0.870753
			0.66981	0.805297			0.67508	0.87103
			0.66981	0.805575			0.675218	0.87103
			0.670365	0.805575			0.675218	0.871169
			0.670365	0.805713			0.675357	0.871169
			0.670781	0.805713			0.675357	0.871446
			0.670781	0.805991			0.675496	0.871446
			0.670781	0.80613			0.675496	0.871585
			0.67189	0.80613			0.675773	0.871585
			0.67189	0.806268			0.675773	0.871862
			0.672168	0.806268			0.67605	0.871862
			0.672168	0.806407			0.67605	0.872001
			0.672722	0.806407			0.676605	0.872001
			0.672722	0.806684			0.676605	0.872417
			0.673138	0.806684			0.677299	0.872417
			0.673138	0.806823			0.677299	0.872556
			0.673138	0.8071			0.677853	0.872556
			0.673277	0.8071			0.677853	0.872694
			0.673277	0.807239			0.678269	0.872694
			0.673416	0.807239			0.678269	0.872972
			0.673416	0.807516			0.678547	0.872972
			0.673554	0.807516			0.678547	0.873111
			0.673554	0.807655			0.679101	0.873111
			0.673693	0.807655			0.679101	0.873249
			0.673693	0.807794			0.679656	0.873249
			0.673832	0.807794			0.679656	0.873388
			0.673832	0.807932			0.679795	0.873388
			0.674386	0.807932			0.679795	0.873527
			0.674386	0.808071			0.680488	0.873527
			0.674525	0.808071			0.680488	0.873804
			0.674525	0.80821			0.680765	0.873804
			0.674802	0.80821			0.680765	0.873943
			0.674802	0.808348			0.68132	0.873943
			0.674941	0.808348			0.68132	0.874081
			0.674941	0.808626			0.681598	0.874081
			0.67508	0.808626			0.681598	0.87422
			0.67508	0.808903			0.681736	0.87422
			0.675357	0.808903			0.681736	0.874359
			0.675357	0.80918			0.682291	0.874359
			0.675912	0.80918			0.682291	0.874497
			0.675912	0.809319			0.68243	0.874497
			0.676328	0.809319			0.68243	0.874636
			0.676328	0.809458			0.682846	0.874636
			0.676467	0.809458			0.682846	0.874913
			0.676467	0.809596			0.682984	0.874913
			0.677576	0.809596			0.682984	0.875191
			0.677576	0.809735			0.683123	0.875191
			0.677853	0.809735			0.683123	0.875468
			0.677853	0.809874			0.684094	0.875468
			0.677992	0.809874			0.684094	0.875607
			0.677992	0.810151			0.684232	0.875607
			0.678269	0.810151			0.684232	0.875745
			0.678269	0.81029			0.684648	0.875745
			0.678547	0.81029			0.684648	0.876161
			0.678547	0.810429			0.684787	0.876161
			0.67924	0.810429			0.684787	0.876577
			0.67924	0.810706			0.685481	0.876577
			0.680627	0.810706			0.685481	0.876716
			0.680627	0.810845			0.685897	0.876716
			0.680765	0.810845			0.685897	0.876993
			0.680765	0.811122			0.686174	0.876993
			0.681736	0.811122			0.686174	0.877271
			0.681736	0.811261			0.686729	0.877271
			0.682291	0.811261			0.686729	0.877687
			0.682291	0.811399			0.686867	0.877687
			0.682568	0.811399			0.686867	0.877826
			0.682568	0.811538			0.687283	0.877826
			0.683262	0.811538			0.687283	0.877964
			0.683262	0.811815			0.687422	0.877964
			0.683539	0.811815			0.687422	0.878103
			0.683539	0.811954			0.688115	0.878103
			0.683678	0.811954			0.688115	0.878242
			0.683678	0.812093			0.688947	0.878242
			0.683816	0.812093			0.688947	0.878519
			0.683816	0.812231			0.689225	0.878519
			0.683955	0.812231			0.689225	0.878658
			0.683955	0.81237			0.689502	0.878658
			0.684371	0.81237			0.689502	0.878796
			0.684371	0.812647			0.689641	0.878796
			0.684787	0.812647			0.689641	0.878935
			0.684787	0.812786			0.690196	0.878935
			0.685619	0.812786			0.690196	0.879351
			0.685619	0.812925			0.690334	0.879351
			0.686035	0.812925			0.690334	0.87949
			0.686035	0.813063			0.690473	0.87949
			0.686174	0.813063			0.690473	0.879767
			0.686174	0.813202			0.691166	0.879767
			0.686451	0.813202			0.691166	0.879906
			0.686451	0.813479			0.691721	0.879906
			0.686451	0.813757			0.691721	0.880044
			0.68659	0.813757			0.69186	0.880044
			0.68659	0.813895			0.69186	0.880322
			0.687145	0.813895			0.69283	0.880322
			0.687145	0.814034			0.69283	0.88046
			0.687283	0.814034			0.692969	0.88046
			0.687283	0.814311			0.692969	0.880738
			0.687422	0.814311			0.693524	0.880738
			0.687422	0.81445			0.693524	0.880876
			0.688393	0.81445			0.693801	0.880876
			0.688393	0.814589			0.693801	0.881154
			0.688809	0.814589			0.69394	0.881154
			0.688809	0.814866			0.69394	0.881292
			0.688809	0.815005			0.695188	0.881292
			0.688947	0.815005			0.695188	0.881431
			0.688947	0.815144			0.695327	0.881431
			0.689086	0.815144			0.695327	0.88157
			0.689086	0.815282			0.695743	0.88157
			0.689225	0.815282			0.695743	0.881709
			0.689225	0.815421			0.696159	0.881709
			0.690057	0.815421			0.696159	0.881847
			0.690057	0.815698			0.696297	0.881847
			0.690057	0.815976			0.696297	0.882541
			0.690196	0.815976			0.696575	0.882541
			0.690196	0.816253			0.696575	0.882679
			0.690196	0.816392			0.697129	0.882679
			0.69075	0.816392			0.697129	0.882957
			0.69075	0.816669			0.697407	0.882957
			0.691028	0.816669			0.697407	0.883234
			0.691028	0.816808			0.697545	0.883234
			0.691166	0.816808			0.697545	0.883373
			0.691166	0.817085			0.697823	0.883373
			0.692553	0.817085			0.697823	0.883511
			0.692553	0.817224			0.698377	0.883511
			0.692692	0.817224			0.698377	0.88365
			0.692692	0.817362			0.698655	0.88365
			0.693246	0.817362			0.698655	0.883789
			0.693246	0.81764			0.701012	0.883789
			0.694495	0.81764			0.701012	0.883927
			0.694495	0.817778			0.701844	0.883927
			0.695049	0.817778			0.701844	0.884066
			0.695049	0.818056			0.703092	0.884066
			0.695049	0.818472			0.703092	0.884621
			0.695327	0.818472			0.704618	0.884621
			0.695327	0.81861			0.704618	0.884759
			0.695465	0.81861			0.704757	0.884759
			0.695465	0.818888			0.704757	0.884898
			0.695604	0.818888			0.705173	0.884898
			0.695604	0.819026			0.705173	0.885175
			0.695743	0.819026			0.70545	0.885175
			0.695743	0.819304			0.70545	0.885314
			0.695881	0.819304			0.705866	0.885314
			0.695881	0.819443			0.705866	0.885453
			0.697545	0.819443			0.706005	0.885453
			0.697545	0.819581			0.706005	0.885591
			0.697684	0.819581			0.706698	0.885591
			0.697684	0.81972			0.706698	0.886146
			0.697823	0.81972			0.707114	0.886146
			0.697823	0.819997			0.707114	0.886424
			0.697961	0.819997			0.70753	0.886424
			0.697961	0.820136			0.70753	0.886562
			0.6981	0.820136			0.707946	0.886562
			0.6981	0.820275			0.707946	0.88684
			0.698655	0.820275			0.708085	0.88684
			0.698655	0.820552			0.708085	0.886978
			0.699071	0.820552			0.708362	0.886978
			0.699071	0.820691			0.708362	0.887117
			0.699348	0.820691			0.708778	0.887117
			0.699348	0.820829			0.708778	0.887256
			0.699487	0.820829			0.70961	0.887256
			0.699487	0.821107			0.70961	0.887394
			0.699626	0.821107			0.709888	0.887394
			0.699626	0.821245			0.709888	0.887672
			0.699626	0.821523			0.710026	0.887672
			0.699626	0.821661			0.710026	0.88781
			0.699764	0.821661			0.710165	0.88781
			0.699764	0.8218			0.710165	0.887949
			0.700319	0.8218			0.710442	0.887949
			0.700319	0.821939			0.711136	0.887949
			0.700596	0.821939			0.711136	0.888088
			0.700596	0.822216			0.711413	0.888088
			0.700596	0.822355			0.711413	0.888226
			0.70129	0.822355			0.712384	0.888226
			0.70129	0.822493			0.712384	0.888365
			0.701428	0.822493			0.712523	0.888365
			0.701428	0.822771			0.712523	0.888781
			0.70226	0.822771			0.713355	0.888781
			0.70226	0.823325			0.713355	0.88892
			0.703231	0.823325			0.714603	0.88892
			0.703231	0.823603			0.714603	0.889197
			0.703231	0.82388			0.715019	0.889197
			0.703509	0.82388			0.715019	0.889336
			0.703509	0.824019			0.715157	0.889336
			0.703509	0.824574			0.715157	0.889613
			0.703647	0.824574			0.715573	0.889613
			0.703647	0.824712			0.715573	0.889752
			0.703786	0.824712			0.715851	0.889752
			0.703786	0.82499			0.715851	0.890029
			0.703786	0.825267			0.716405	0.890029
			0.704341	0.825267			0.716405	0.890306
			0.704341	0.825406			0.716544	0.890306
			0.705173	0.825406			0.716544	0.890584
			0.705173	0.825683			0.717099	0.890584
			0.705589	0.825683			0.717099	0.890723
			0.705589	0.82596			0.717376	0.890723
			0.705866	0.82596			0.717376	0.890861
			0.705866	0.826099			0.717792	0.890861
			0.706005	0.826099			0.717792	0.891416
			0.706005	0.826238			0.717931	0.891416
			0.706282	0.826238			0.717931	0.891555
			0.706282	0.826376			0.718208	0.891555
			0.706421	0.826376			0.718208	0.891693
			0.706421	0.826515			0.718486	0.891693
			0.706837	0.826515			0.718486	0.891971
			0.706837	0.826654			0.719179	0.891971
			0.706975	0.826654			0.719179	0.892109
			0.706975	0.826792			0.719595	0.892109
			0.707391	0.826792			0.719595	0.892525
			0.707391	0.826931			0.719734	0.892525
			0.70753	0.826931			0.719734	0.892941
			0.70753	0.82707			0.720704	0.892941
			0.707808	0.82707			0.720704	0.893219
			0.707808	0.827208			0.720843	0.893219
			0.708362	0.827208			0.720843	0.893496
			0.708362	0.827347			0.722785	0.893496
			0.708501	0.827347			0.722785	0.893773
			0.708501	0.827624			0.723201	0.893773
			0.709056	0.827624			0.723201	0.893912
			0.709056	0.827763			0.723339	0.893912
			0.70961	0.827763			0.723339	0.894051
			0.70961	0.828179			0.723894	0.894051
			0.710026	0.828179			0.723894	0.894189
			0.710026	0.828318			0.724171	0.894189
			0.710165	0.828318			0.724171	0.894467
			0.710165	0.828457			0.724865	0.894467
			0.71072	0.828457			0.724865	0.894605
			0.71072	0.828595			0.725003	0.894605
			0.710858	0.828595			0.725003	0.894744
			0.710858	0.828734			0.725974	0.894744
			0.711136	0.828734			0.725974	0.894883
			0.711136	0.829011			0.726113	0.894883
			0.711136	0.82915			0.726113	0.89516
			0.711274	0.82915			0.726252	0.89516
			0.711274	0.829427			0.726252	0.895438
			0.711274	0.829566			0.726529	0.895438
			0.711829	0.829566			0.726529	0.895576
			0.711829	0.829705			0.726668	0.895576
			0.711968	0.829705			0.726668	0.895854
			0.711968	0.829843			0.727361	0.895854
			0.712107	0.829843			0.727361	0.895992
			0.712107	0.830121			0.727638	0.895992
			0.712384	0.830121			0.727638	0.89627
			0.712384	0.830259			0.727777	0.89627
			0.7128	0.830259			0.727777	0.896686
			0.7128	0.830398			0.728886	0.896686
			0.712939	0.830398			0.728886	0.896824
			0.712939	0.830537			0.729164	0.896824
			0.713216	0.830537			0.729164	0.896963
			0.713216	0.830675			0.729441	0.896963
			0.713355	0.830675			0.729441	0.897102
			0.713355	0.830953			0.729996	0.897102
			0.713632	0.830953			0.729996	0.897379
			0.713632	0.83123			0.730412	0.897379
			0.713909	0.83123			0.730412	0.897518
			0.713909	0.831369			0.730551	0.897518
			0.714325	0.831369			0.730551	0.897656
			0.714325	0.831646			0.730967	0.897656
			0.714741	0.831646			0.730967	0.898072
			0.714741	0.831785			0.731105	0.898072
			0.71488	0.831785			0.731105	0.898211
			0.71488	0.831923			0.731383	0.898211
			0.715157	0.831923			0.731383	0.898488
			0.715157	0.832062			0.731799	0.898488
			0.715296	0.832062			0.731799	0.898627
			0.715296	0.832339			0.731937	0.898627
			0.715712	0.832339			0.731937	0.898766
			0.715712	0.832478			0.732076	0.898766
			0.715851	0.832478			0.732076	0.898904
			0.715851	0.832617			0.732215	0.898904
			0.715989	0.832617			0.732215	0.899043
			0.715989	0.832894			0.732353	0.899043
			0.716128	0.832894			0.732353	0.899182
			0.716128	0.833172			0.732908	0.899182
			0.716128	0.833449			0.732908	0.89932
			0.716822	0.833449			0.733185	0.89932
			0.716822	0.833588			0.733185	0.899459
			0.717099	0.833588			0.734017	0.899459
			0.717099	0.833865			0.734017	0.899598
			0.717515	0.833865			0.734434	0.899598
			0.717515	0.834281			0.734434	0.899737
			0.717654	0.834281			0.734572	0.899737
			0.717654	0.83442			0.734572	0.900014
			0.719595	0.83442			0.73485	0.900014
			0.719595	0.834558			0.73485	0.900291
			0.719734	0.834558			0.735127	0.900291
			0.719734	0.834697			0.735127	0.900569
			0.720011	0.834697			0.735266	0.900569
			0.720011	0.834836			0.735266	0.900985
			0.72015	0.834836			0.735404	0.900985
			0.72015	0.834974			0.735404	0.901539
			0.720288	0.834974			0.736375	0.901539
			0.720288	0.835113			0.736375	0.901817
			0.721121	0.835113			0.736514	0.901817
			0.721121	0.83539			0.736514	0.902233
			0.721121	0.835668			0.737068	0.902233
			0.721259	0.835668			0.737068	0.902371
			0.721259	0.835945			0.737623	0.902371
			0.721398	0.835945			0.737623	0.90251
			0.721398	0.836084			0.7379	0.90251
			0.721537	0.836084			0.7379	0.902649
			0.721537	0.836222			0.738178	0.902649
			0.721675	0.836222			0.738178	0.902787
			0.721675	0.8365			0.73901	0.902787
			0.722369	0.8365			0.73901	0.903065
			0.722369	0.836638			0.739149	0.903065
			0.722369	0.836916			0.739149	0.903203
			0.722785	0.836916			0.739287	0.903203
			0.722785	0.837055			0.739287	0.903342
			0.723201	0.837055			0.739565	0.903342
			0.723201	0.837193			0.739565	0.903481
			0.723617	0.837193			0.739703	0.903481
			0.723617	0.837332			0.739703	0.903619
			0.723755	0.837332			0.739842	0.903619
			0.723755	0.837609			0.739842	0.903897
			0.724033	0.837609			0.740258	0.903897
			0.724033	0.837887			0.740258	0.904036
			0.724171	0.837887			0.740951	0.904036
			0.724171	0.838025			0.740951	0.904174
			0.724449	0.838025			0.741229	0.904174
			0.724449	0.838164			0.741229	0.904313
			0.724726	0.838164			0.741645	0.904313
			0.724726	0.838441			0.741645	0.90459
			0.725142	0.838441			0.741783	0.90459
			0.725142	0.83858			0.741783	0.904729
			0.725281	0.83858			0.742061	0.904729
			0.725281	0.838719			0.742061	0.905006
			0.725419	0.838719			0.742338	0.905006
			0.725419	0.838857			0.742338	0.905145
			0.725974	0.838857			0.74317	0.905145
			0.725974	0.838996			0.74317	0.905284
			0.726252	0.838996			0.743586	0.905284
			0.726252	0.839135			0.743586	0.905561
			0.726945	0.839135			0.744418	0.905561
			0.726945	0.839273			0.744418	0.9057
			0.727084	0.839273			0.745389	0.9057
			0.727084	0.839551			0.745389	0.905838
			0.7275	0.839551			0.745528	0.905838
			0.7275	0.839828			0.745528	0.905977
			0.7275	0.839967			0.745805	0.905977
			0.727777	0.839967			0.745805	0.906116
			0.727777	0.840383			0.746082	0.906116
			0.728193	0.840383			0.746082	0.906393
			0.728193	0.84066			0.746498	0.906393
			0.728748	0.84066			0.746498	0.906532
			0.728748	0.840799			0.747192	0.906532
			0.729164	0.840799			0.747192	0.90667
			0.729164	0.840937			0.74733	0.90667
			0.72958	0.840937			0.74733	0.906809
			0.72958	0.841215			0.747885	0.906809
			0.729857	0.841215			0.747885	0.906948
			0.729857	0.841353			0.74844	0.906948
			0.730135	0.841353			0.74844	0.907086
			0.730135	0.841492			0.749272	0.907086
			0.730828	0.841492			0.749272	0.907225
			0.730828	0.841631			0.750381	0.907225
			0.731383	0.841631			0.750381	0.907364
			0.731383	0.84177			0.75052	0.907364
			0.73166	0.84177			0.75052	0.907502
			0.73166	0.841908			0.751075	0.907502
			0.731799	0.841908			0.751075	0.907641
			0.731799	0.842186			0.751352	0.907641
			0.732076	0.842186			0.751352	0.90778
			0.732076	0.842463			0.752739	0.90778
			0.732353	0.842463			0.752739	0.907918
			0.732353	0.842602			0.753155	0.907918
			0.732631	0.842602			0.753155	0.908196
			0.732631	0.84274			0.753294	0.908196
			0.732769	0.84274			0.753294	0.908473
			0.732769	0.842879			0.754126	0.908473
			0.732908	0.842879			0.754126	0.908612
			0.732908	0.843018			0.755235	0.908612
			0.733047	0.843018			0.755235	0.908751
			0.733047	0.843434			0.75579	0.908751
			0.733185	0.843434			0.75579	0.909028
			0.733185	0.843572			0.756344	0.909028
			0.733324	0.843572			0.756344	0.909305
			0.733324	0.843711			0.756483	0.909305
			0.733601	0.843711			0.756483	0.909583
			0.733601	0.843988			0.757038	0.909583
			0.733879	0.843988			0.757038	0.909721
			0.733879	0.844543			0.757593	0.909721
			0.734156	0.844543			0.757593	0.90986
			0.734156	0.844682			0.758009	0.90986
			0.734434	0.844682			0.758009	0.909999
			0.734434	0.84482			0.758286	0.909999
			0.734434	0.845098			0.758286	0.910137
			0.735127	0.845098			0.758563	0.910137
			0.735127	0.845236			0.758563	0.910276
			0.735682	0.845236			0.759118	0.910276
			0.735682	0.845791			0.759118	0.910553
			0.736098	0.845791			0.759534	0.910553
			0.736098	0.84593			0.759534	0.910692
			0.737068	0.84593			0.759673	0.910692
			0.737068	0.846069			0.759673	0.910969
			0.737068	0.846346			0.76203	0.910969
			0.737068	0.846485			0.76203	0.911108
			0.738178	0.846485			0.762169	0.911108
			0.738178	0.846623			0.762169	0.911247
			0.738316	0.846623			0.762446	0.911247
			0.738316	0.846762			0.762446	0.911385
			0.738594	0.846762			0.762724	0.911385
			0.738594	0.846901			0.762724	0.911524
			0.738871	0.846901			0.763417	0.911524
			0.738871	0.847039			0.763417	0.911663
			0.73901	0.847039			0.764388	0.911663
			0.73901	0.847178			0.764388	0.911801
			0.739149	0.847178			0.764526	0.911801
			0.739149	0.847733			0.764526	0.91194
			0.739981	0.847733			0.765497	0.91194
			0.739981	0.847871			0.765497	0.912217
			0.740119	0.847871			0.766191	0.912217
			0.740119	0.848149			0.766191	0.912356
			0.740674	0.848149			0.766329	0.912356
			0.740674	0.848703			0.766329	0.912633
			0.740951	0.848703			0.767023	0.912633
			0.740951	0.848842			0.767023	0.912772
			0.74109	0.848842			0.7673	0.912772
			0.74109	0.848981			0.7673	0.912911
			0.741229	0.848981			0.76938	0.912911
			0.741229	0.849119			0.76938	0.91305
			0.741922	0.849119			0.769657	0.91305
			0.741922	0.849258			0.769657	0.913466
			0.742061	0.849258			0.770212	0.913466
			0.742061	0.849397			0.770212	0.913604
			0.742199	0.849397			0.77049	0.913604
			0.742199	0.849535			0.77049	0.913743
			0.743448	0.849535			0.770906	0.913743
			0.743448	0.849813			0.770906	0.913882
			0.743586	0.849813			0.771322	0.913882
			0.743586	0.849951			0.771322	0.914436
			0.744002	0.849951			0.772154	0.914436
			0.744002	0.85009			0.772154	0.914575
			0.74428	0.85009			0.772292	0.914575
			0.74428	0.850367			0.772292	0.914714
			0.744973	0.850367			0.772431	0.914714
			0.744973	0.850645			0.772431	0.914852
			0.745666	0.850645			0.77257	0.914852
			0.745666	0.850784			0.77257	0.91513
			0.745944	0.850784			0.773402	0.91513
			0.745944	0.851061			0.773402	0.915268
			0.745944	0.8512			0.77354	0.915268
			0.746221	0.8512			0.77354	0.915407
			0.746221	0.851477			0.773679	0.915407
			0.74636	0.851477			0.773679	0.915684
			0.74636	0.851616			0.773818	0.915684
			0.746498	0.851616			0.773818	0.9161
			0.746498	0.851754			0.773956	0.9161
			0.746637	0.851754			0.773956	0.916239
			0.746637	0.851893			0.774234	0.916239
			0.746776	0.851893			0.774234	0.916378
			0.746776	0.85217			0.774372	0.916378
			0.747053	0.85217			0.774372	0.916516
			0.747053	0.852309			0.774511	0.916516
			0.74733	0.852309			0.774511	0.917071
			0.74733	0.852448			0.775482	0.917071
			0.748163	0.852448			0.775482	0.917626
			0.748163	0.852586			0.775898	0.917626
			0.74844	0.852586			0.775898	0.917765
			0.74844	0.852725			0.776175	0.917765
			0.748856	0.852725			0.776175	0.917903
			0.748856	0.853141			0.777007	0.917903
			0.750104	0.853141			0.777007	0.918181
			0.750104	0.85328			0.778671	0.918181
			0.750381	0.85328			0.778671	0.918458
			0.750381	0.853557			0.779781	0.918458
			0.751075	0.853557			0.779781	0.918874
			0.751075	0.853834			0.780197	0.918874
			0.751491	0.853834			0.780197	0.919013
			0.751491	0.853973			0.780336	0.919013
			0.751768	0.853973			0.780336	0.91929
			0.751768	0.854112			0.780474	0.91929
			0.751907	0.854112			0.780474	0.919429
			0.751907	0.854389			0.781168	0.919429
			0.752323	0.854389			0.781168	0.919706
			0.752323	0.854666			0.781722	0.919706
			0.752739	0.854666			0.781722	0.919845
			0.752739	0.854805			0.781861	0.919845
			0.753016	0.854805			0.781861	0.919983
			0.753016	0.855083			0.782138	0.919983
			0.753432	0.855083			0.782138	0.920122
			0.753432	0.855221			0.782277	0.920122
			0.753571	0.855221			0.782277	0.920538
			0.753571	0.85536			0.782832	0.920538
			0.754126	0.85536			0.782832	0.920815
			0.754126	0.855499			0.78297	0.920815
			0.75468	0.855499			0.78297	0.921093
			0.75468	0.855776			0.783248	0.921093
			0.755374	0.855776			0.783248	0.921231
			0.755374	0.856053			0.783386	0.921231
			0.757177	0.856053			0.783386	0.921509
			0.757177	0.856331			0.783525	0.921509
			0.757315	0.856331			0.783525	0.921647
			0.757315	0.856469			0.783664	0.921647
			0.757731	0.856469			0.783664	0.921786
			0.757731	0.856885			0.783941	0.921786
			0.758425	0.856885			0.783941	0.921925
			0.758425	0.857024			0.785328	0.921925
			0.758563	0.857024			0.785328	0.922202
			0.758563	0.857163			0.786715	0.922202
			0.759811	0.857163			0.786715	0.922341
			0.759811	0.85744			0.786992	0.922341
			0.760366	0.85744			0.786992	0.92248
			0.760366	0.857579			0.787131	0.92248
			0.760921	0.857579			0.787131	0.922618
			0.760921	0.857717			0.787547	0.922618
			0.761059	0.857717			0.787547	0.922757
			0.761059	0.857856			0.787824	0.922757
			0.761198	0.857856			0.787824	0.923034
			0.761198	0.858133			0.787963	0.923034
			0.761337	0.858133			0.787963	0.923173
			0.761337	0.858272			0.788102	0.923173
			0.762585	0.858272			0.788102	0.923728
			0.762585	0.858411			0.788656	0.923728
			0.76314	0.858411			0.788656	0.923866
			0.76314	0.858549			0.788795	0.923866
			0.763278	0.858549			0.788795	0.924005
			0.763278	0.858688			0.788934	0.924005
			0.763972	0.858688			0.788934	0.924144
			0.763972	0.859104			0.789072	0.924144
			0.76411	0.859104			0.789072	0.924282
			0.76411	0.859243			0.789627	0.924282
			0.764388	0.859243			0.789627	0.924421
			0.764388	0.85952			0.789904	0.924421
			0.764526	0.85952			0.789904	0.92456
			0.764526	0.859798			0.790598	0.92456
			0.764804	0.859798			0.790598	0.924698
			0.764804	0.859936			0.79143	0.924698
			0.765775	0.859936			0.79143	0.924837
			0.765775	0.860075			0.791846	0.924837
			0.765913	0.860075			0.791846	0.925114
			0.765913	0.860214			0.792817	0.925114
			0.767023	0.860214			0.792817	0.925392
			0.767023	0.860352			0.792955	0.925392
			0.767439	0.860352			0.792955	0.92553
			0.767439	0.86063			0.794065	0.92553
			0.767439	0.860907			0.794065	0.925669
			0.768132	0.860907			0.794342	0.925669
			0.768132	0.861046			0.794342	0.925808
			0.768409	0.861046			0.794481	0.925808
			0.768409	0.861184			0.794481	0.925946
			0.768964	0.861184			0.795174	0.925946
			0.768964	0.861323			0.795174	0.926085
			0.769241	0.861323			0.795313	0.926085
			0.769241	0.861462			0.795313	0.926224
			0.769519	0.861462			0.795451	0.926224
			0.769519	0.8616			0.795451	0.926363
			0.769657	0.8616			0.796145	0.926363
			0.769657	0.861878			0.796145	0.926501
			0.769935	0.861878			0.796977	0.926501
			0.769935	0.862155			0.796977	0.92664
			0.771044	0.862155			0.797254	0.92664
			0.771044	0.862294			0.797254	0.926779
			0.771322	0.862294			0.797393	0.926779
			0.771322	0.862432			0.797393	0.926917
			0.771738	0.862432			0.79767	0.926917
			0.771738	0.862571			0.79767	0.927056
			0.772015	0.862571			0.797809	0.927056
			0.772015	0.86271			0.797809	0.927195
			0.77257	0.86271			0.798364	0.927195
			0.77257	0.862987			0.798364	0.927333
			0.772986	0.862987			0.798502	0.927333
			0.772986	0.863264			0.798502	0.927749
			0.773818	0.863264			0.79878	0.927749
			0.773818	0.863403			0.79878	0.927888
			0.774095	0.863403			0.799196	0.927888
			0.774095	0.863542			0.799196	0.928027
			0.774234	0.863542			0.801276	0.928027
			0.774234	0.863958			0.801276	0.928304
			0.774511	0.863958			0.801415	0.928304
			0.774511	0.864097			0.801415	0.928443
			0.774789	0.864097			0.801831	0.928443
			0.774789	0.864235			0.801831	0.928581
			0.775066	0.864235			0.802524	0.928581
			0.775066	0.864374			0.802524	0.92872
			0.775482	0.864374			0.802801	0.92872
			0.775482	0.864513			0.802801	0.928859
			0.775621	0.864513			0.803633	0.928859
			0.775621	0.864651			0.803633	0.929136
			0.775898	0.864651			0.803911	0.929136
			0.775898	0.86479			0.803911	0.929275
			0.776453	0.86479			0.804049	0.929275
			0.776453	0.865067			0.804049	0.929552
			0.777423	0.865067			0.804188	0.929552
			0.777423	0.865483			0.804188	0.929691
			0.777562	0.865483			0.804465	0.929691
			0.777562	0.865622			0.804465	0.929829
			0.778117	0.865622			0.804604	0.929829
			0.778117	0.865761			0.804604	0.929968
			0.778949	0.865761			0.804743	0.929968
			0.778949	0.865899			0.804743	0.930107
			0.779088	0.865899			0.805159	0.930107
			0.779088	0.866038			0.805159	0.930245
			0.779226	0.866038			0.805297	0.930245
			0.779226	0.866315			0.805297	0.930384
			0.779642	0.866315			0.805713	0.930384
			0.779642	0.866454			0.805713	0.930523
			0.780197	0.866454			0.805852	0.930523
			0.780197	0.866593			0.805852	0.930661
			0.780752	0.866593			0.806546	0.930661
			0.780752	0.866731			0.806546	0.931216
			0.781168	0.866731			0.8071	0.931216
			0.781168	0.86687			0.8071	0.931355
			0.781722	0.86687			0.807239	0.931355
			0.781722	0.867009			0.807239	0.931632
			0.781861	0.867009			0.807378	0.931632
			0.781861	0.867147			0.807378	0.93191
			0.782	0.867147			0.807516	0.93191
			0.782	0.867286			0.807516	0.932742
			0.782138	0.867286			0.807932	0.932742
			0.782138	0.867563			0.807932	0.93288
			0.782554	0.867563			0.808626	0.93288
			0.782554	0.867979			0.808626	0.933019
			0.782693	0.867979			0.808903	0.933019
			0.782693	0.868118			0.808903	0.933158
			0.782832	0.868118			0.809042	0.933158
			0.782832	0.868673			0.809042	0.933435
			0.78297	0.868673			0.80918	0.933435
			0.78297	0.868812			0.80918	0.933574
			0.783109	0.868812			0.809874	0.933574
			0.783109	0.86895			0.809874	0.933851
			0.783386	0.86895			0.810012	0.933851
			0.783386	0.869505			0.810012	0.93399
			0.78408	0.869505			0.810706	0.93399
			0.78408	0.869644			0.810706	0.934267
			0.784357	0.869644			0.811122	0.934267
			0.784357	0.869782			0.811122	0.934406
			0.784912	0.869782			0.81237	0.934406
			0.784912	0.870337			0.81237	0.934544
			0.785051	0.870337			0.812509	0.934544
			0.785051	0.870476			0.812509	0.934683
			0.785328	0.870476			0.812647	0.934683
			0.785328	0.870753			0.812647	0.93496
			0.785605	0.870753			0.812786	0.93496
			0.785605	0.870892			0.812786	0.935099
			0.786576	0.870892			0.813202	0.935099
			0.786576	0.87103			0.813202	0.935377
			0.786715	0.87103			0.813618	0.935377
			0.786715	0.871169			0.813618	0.935654
			0.787547	0.871169			0.813757	0.935654
			0.787547	0.871308			0.813757	0.935931
			0.787685	0.871308			0.814173	0.935931
			0.787685	0.871724			0.814173	0.93607
			0.787963	0.871724			0.814589	0.93607
			0.787963	0.87214			0.814589	0.936209
			0.788102	0.87214			0.815698	0.936209
			0.788102	0.872278			0.815698	0.936347
			0.78824	0.872278			0.815837	0.936347
			0.78824	0.872417			0.815837	0.936486
			0.788379	0.872417			0.816253	0.936486
			0.788379	0.872556			0.816253	0.936625
			0.788656	0.872556			0.816392	0.936625
			0.788656	0.872833			0.816392	0.936763
			0.789072	0.872833			0.818472	0.936763
			0.789072	0.872972			0.818472	0.936902
			0.789627	0.872972			0.819165	0.936902
			0.789627	0.873249			0.819165	0.937041
			0.789627	0.873388			0.819997	0.937041
			0.789904	0.873388			0.819997	0.937179
			0.789904	0.873527			0.820275	0.937179
			0.790182	0.873527			0.820275	0.937318
			0.790182	0.873804			0.820691	0.937318
			0.79032	0.873804			0.820691	0.937457
			0.79032	0.873943			0.821245	0.937457
			0.790459	0.873943			0.821245	0.937595
			0.790459	0.87422			0.821661	0.937595
			0.790598	0.87422			0.821661	0.937734
			0.790598	0.874497			0.821939	0.937734
			0.790875	0.874497			0.821939	0.937873
			0.790875	0.874775			0.822216	0.937873
			0.790875	0.874913			0.822216	0.93815
			0.791152	0.874913			0.822493	0.93815
			0.791152	0.875191			0.822493	0.938289
			0.791707	0.875191			0.822909	0.938289
			0.791707	0.875329			0.822909	0.938566
			0.791984	0.875329			0.823048	0.938566
			0.791984	0.875468			0.823048	0.938705
			0.7924	0.875468			0.823325	0.938705
			0.7924	0.875745			0.823325	0.938843
			0.792539	0.875745			0.823603	0.938843
			0.792539	0.876161			0.823603	0.938982
			0.792678	0.876161			0.82388	0.938982
			0.792678	0.8763			0.82388	0.939121
			0.792817	0.8763			0.824158	0.939121
			0.792817	0.876439			0.824158	0.939398
			0.792955	0.876439			0.824435	0.939398
			0.792955	0.876577			0.824435	0.939537
			0.794065	0.876577			0.825822	0.939537
			0.794065	0.876716			0.825822	0.94023
			0.794065	0.876993			0.826654	0.94023
			0.794065	0.877271			0.826654	0.940508
			0.794619	0.877271			0.827347	0.940508
			0.794619	0.87741			0.827347	0.940646
			0.794897	0.87741			0.827902	0.940646
			0.794897	0.877687			0.827902	0.940924
			0.794897	0.877964			0.828734	0.940924
			0.795035	0.877964			0.828734	0.941201
			0.795035	0.878103			0.829843	0.941201
			0.795867	0.878103			0.829843	0.94134
			0.795867	0.87838			0.829982	0.94134
			0.796006	0.87838			0.829982	0.941478
			0.796006	0.878519			0.830537	0.941478
			0.796283	0.878519			0.830537	0.941617
			0.796283	0.878796			0.83123	0.941617
			0.797116	0.878796			0.83123	0.941756
			0.797116	0.879074			0.831507	0.941756
			0.79767	0.879074			0.831507	0.94231
			0.79767	0.879212			0.832617	0.94231
			0.797809	0.879212			0.832617	0.942588
			0.797809	0.87949			0.835252	0.942588
			0.797809	0.879628			0.835252	0.942865
			0.797948	0.879628			0.835806	0.942865
			0.797948	0.880183			0.835806	0.943142
			0.798641	0.880183			0.836084	0.943142
			0.798641	0.880322			0.836084	0.94342
			0.799473	0.880322			0.8365	0.94342
			0.799473	0.88046			0.8365	0.943558
			0.79975	0.88046			0.837748	0.943558
			0.79975	0.880738			0.837748	0.943697
			0.79975	0.880876			0.838025	0.943697
			0.799889	0.880876			0.838025	0.943836
			0.799889	0.881154			0.838441	0.943836
			0.800166	0.881154			0.838441	0.943974
			0.800166	0.881431			0.83858	0.943974
			0.800305	0.881431			0.83858	0.944113
			0.800305	0.88157			0.839273	0.944113
			0.800582	0.88157			0.839273	0.944252
			0.800582	0.881986			0.839551	0.944252
			0.800998	0.881986			0.839551	0.944529
			0.800998	0.882679			0.840244	0.944529
			0.801137	0.882679			0.840244	0.944668
			0.801137	0.882957			0.840799	0.944668
			0.801276	0.882957			0.840799	0.945084
			0.801276	0.883095			0.840937	0.945084
			0.801831	0.883095			0.840937	0.945223
			0.801831	0.883234			0.841353	0.945223
			0.801831	0.883511			0.841353	0.945361
			0.801831	0.88365			0.841492	0.945361
			0.802801	0.88365			0.841492	0.9455
			0.802801	0.883789			0.842047	0.9455
			0.80294	0.883789			0.842047	0.945639
			0.80294	0.883927			0.842879	0.945639
			0.803772	0.883927			0.842879	0.946055
			0.803772	0.884066			0.843018	0.946055
			0.803911	0.884066			0.843018	0.946193
			0.803911	0.884205			0.843572	0.946193
			0.804604	0.884205			0.843572	0.946332
			0.804604	0.884343			0.84385	0.946332
			0.804743	0.884343			0.84385	0.946471
			0.804743	0.884621			0.844266	0.946471
			0.805852	0.884621			0.844266	0.946748
			0.805852	0.884759			0.845236	0.946748
			0.805991	0.884759			0.845236	0.946887
			0.805991	0.885037			0.845514	0.946887
			0.805991	0.885314			0.845514	0.947025
			0.805991	0.885453			0.84593	0.947025
			0.80613	0.885453			0.84593	0.947164
			0.80613	0.88573			0.846623	0.947164
			0.806268	0.88573			0.846623	0.947441
			0.806268	0.885869			0.846901	0.947441
			0.806546	0.885869			0.846901	0.94758
			0.806546	0.886007			0.848426	0.94758
			0.807239	0.886007			0.848426	0.947719
			0.807239	0.886146			0.849258	0.947719
			0.807794	0.886146			0.849258	0.947857
			0.807794	0.886701			0.850367	0.947857
			0.80821	0.886701			0.850367	0.948135
			0.80821	0.88684			0.851893	0.948135
			0.80821	0.887117			0.851893	0.948273
			0.809042	0.887117			0.85328	0.948273
			0.809042	0.887256			0.85328	0.948412
			0.809596	0.887256			0.853418	0.948412
			0.809596	0.887394			0.853418	0.948551
			0.809735	0.887394			0.856053	0.948551
			0.809735	0.887533			0.856053	0.948967
			0.809874	0.887533			0.856192	0.948967
			0.809874	0.887672			0.856192	0.949106
			0.810429	0.887672			0.856331	0.949106
			0.810429	0.88781			0.856331	0.949244
			0.811261	0.88781			0.858549	0.949244
			0.811261	0.887949			0.858549	0.949522
			0.811399	0.887949			0.858965	0.949522
			0.811399	0.888088			0.858965	0.94966
			0.811677	0.888088			0.859382	0.94966
			0.811677	0.888226			0.859382	0.949799
			0.811954	0.888226			0.859936	0.949799
			0.811954	0.888504			0.859936	0.949938
			0.812509	0.888504			0.862987	0.949938
			0.812509	0.888642			0.862987	0.950076
			0.813063	0.888642			0.863264	0.950076
			0.813063	0.88892			0.863264	0.950215
			0.813618	0.88892			0.863542	0.950215
			0.813618	0.889197			0.863542	0.950354
			0.813895	0.889197			0.86368	0.950354
			0.813895	0.889336			0.86368	0.950492
			0.814034	0.889336			0.865206	0.950492
			0.814034	0.889474			0.865206	0.950631
			0.814173	0.889474			0.866177	0.950631
			0.814173	0.889613			0.866177	0.95077
			0.814727	0.889613			0.866593	0.95077
			0.814727	0.88989			0.866593	0.950908
			0.814866	0.88989			0.867009	0.950908
			0.814866	0.890029			0.867009	0.951047
			0.815282	0.890029			0.867286	0.951047
			0.815282	0.890168			0.867286	0.951186
			0.815421	0.890168			0.867979	0.951186
			0.815421	0.890306			0.867979	0.951324
			0.81556	0.890306			0.868396	0.951324
			0.81556	0.890584			0.868396	0.951602
			0.815698	0.890584			0.868534	0.951602
			0.815698	0.890723			0.868534	0.95174
			0.815976	0.890723			0.869228	0.95174
			0.815976	0.890861			0.869228	0.951879
			0.816392	0.890861			0.869921	0.951879
			0.816392	0.891			0.869921	0.952018
			0.816946	0.891			0.870198	0.952018
			0.816946	0.891416			0.870198	0.952434
			0.817085	0.891416			0.870337	0.952434
			0.817085	0.891555			0.870337	0.952572
			0.817501	0.891555			0.870476	0.952572
			0.817501	0.891693			0.870476	0.952711
			0.817501	0.891971			0.871308	0.952711
			0.817778	0.891971			0.871308	0.95285
			0.817778	0.892109			0.871446	0.95285
			0.818749	0.892109			0.871446	0.952988
			0.818749	0.892248			0.871585	0.952988
			0.818888	0.892248			0.871585	0.953266
			0.818888	0.892525			0.872001	0.953266
			0.819165	0.892525			0.872001	0.953543
			0.819165	0.892664			0.872556	0.953543
			0.819304	0.892664			0.872556	0.953682
			0.819304	0.892803			0.873388	0.953682
			0.819581	0.892803			0.873388	0.953821
			0.819581	0.892941			0.874081	0.953821
			0.819859	0.892941			0.874081	0.953959
			0.819859	0.89308			0.874636	0.953959
			0.820552	0.89308			0.874636	0.954237
			0.820552	0.893219			0.874913	0.954237
			0.820829	0.893219			0.874913	0.954375
			0.820829	0.893357			0.875052	0.954375
			0.821245	0.893357			0.875052	0.954653
			0.821245	0.893496			0.875329	0.954653
			0.8218	0.893496			0.875329	0.954791
			0.8218	0.893635			0.875607	0.954791
			0.822077	0.893635			0.875607	0.95493
			0.822077	0.893912			0.876716	0.95493
			0.822077	0.894189			0.876716	0.955069
			0.822355	0.894189			0.877687	0.955069
			0.822355	0.894328			0.877687	0.955207
			0.822632	0.894328			0.877826	0.955207
			0.822632	0.894467			0.877826	0.955346
			0.823187	0.894467			0.878103	0.955346
			0.823187	0.894605			0.878103	0.955485
			0.823325	0.894605			0.879212	0.955485
			0.823325	0.894883			0.879212	0.955623
			0.824019	0.894883			0.87949	0.955623
			0.824019	0.895021			0.87949	0.955901
			0.824296	0.895021			0.880876	0.955901
			0.824296	0.895299			0.880876	0.956178
			0.825406	0.895299			0.881847	0.956178
			0.825406	0.895576			0.881847	0.956455
			0.825544	0.895576			0.882402	0.956455
			0.825544	0.895854			0.882402	0.956594
			0.825683	0.895854			0.883373	0.956594
			0.825683	0.895992			0.883373	0.956733
			0.825822	0.895992			0.88365	0.956733
			0.825822	0.896131			0.88365	0.956871
			0.82596	0.896131			0.883789	0.956871
			0.82596	0.89627			0.883789	0.95701
			0.826238	0.89627			0.884898	0.95701
			0.826238	0.896408			0.884898	0.957149
			0.826515	0.896408			0.885869	0.957149
			0.826515	0.896547			0.885869	0.957426
			0.826792	0.896547			0.88684	0.957426
			0.826792	0.896686			0.88684	0.957565
			0.827347	0.896686			0.886978	0.957565
			0.827347	0.896824			0.886978	0.957704
			0.827486	0.896824			0.887117	0.957704
			0.827486	0.896963			0.887117	0.957842
			0.828734	0.896963			0.887256	0.957842
			0.828734	0.89724			0.887256	0.957981
			0.829289	0.89724			0.888365	0.957981
			0.829289	0.897379			0.888365	0.958258
			0.830675	0.897379			0.889474	0.958258
			0.830675	0.897518			0.889474	0.958397
			0.83123	0.897518			0.889752	0.958397
			0.83123	0.897795			0.889752	0.958536
			0.831369	0.897795			0.890029	0.958536
			0.831369	0.897934			0.890029	0.958674
			0.831646	0.897934			0.890306	0.958674
			0.831646	0.898211			0.890306	0.95909
			0.831785	0.898211			0.890723	0.95909
			0.831785	0.898766			0.890723	0.959229
			0.832201	0.898766			0.890861	0.959229
			0.832201	0.898904			0.890861	0.959368
			0.832617	0.898904			0.891277	0.959368
			0.832617	0.899182			0.891277	0.959645
			0.832894	0.899182			0.891416	0.959645
			0.832894	0.89932			0.891416	0.959784
			0.833172	0.89932			0.891832	0.959784
			0.833172	0.899737			0.891832	0.960061
			0.83331	0.899737			0.892109	0.960061
			0.83331	0.900153			0.892109	0.9602
			0.833726	0.900153			0.892664	0.9602
			0.833726	0.900291			0.892664	0.960338
			0.833865	0.900291			0.892803	0.960338
			0.833865	0.90043			0.892803	0.960477
			0.834004	0.90043			0.892941	0.960477
			0.834004	0.900707			0.892941	0.960616
			0.834281	0.900707			0.89308	0.960616
			0.834281	0.900846			0.89308	0.960754
			0.834974	0.900846			0.893357	0.960754
			0.834974	0.900985			0.893357	0.960893
			0.835113	0.900985			0.894328	0.960893
			0.835113	0.901123			0.894328	0.961032
			0.835252	0.901123			0.894605	0.961032
			0.835252	0.901401			0.894605	0.961448
			0.83539	0.901401			0.894883	0.961448
			0.83539	0.901539			0.894883	0.961586
			0.835529	0.901539			0.895021	0.961586
			0.835529	0.901678			0.895021	0.961864
			0.835668	0.901678			0.895438	0.961864
			0.835668	0.901817			0.895438	0.962141
			0.836361	0.901817			0.895715	0.962141
			0.836361	0.901955			0.895715	0.96228
			0.836916	0.901955			0.896131	0.96228
			0.836916	0.902094			0.896131	0.962419
			0.837193	0.902094			0.896686	0.962419
			0.837193	0.902233			0.896686	0.962835
			0.837332	0.902233			0.897102	0.962835
			0.837332	0.902371			0.897102	0.963112
			0.837609	0.902371			0.897379	0.963112
			0.837609	0.902649			0.897379	0.963251
			0.837748	0.902649			0.897656	0.963251
			0.837748	0.902787			0.897656	0.963528
			0.837887	0.902787			0.897795	0.963528
			0.837887	0.902926			0.897795	0.963667
			0.838164	0.902926			0.897934	0.963667
			0.838164	0.903203			0.897934	0.963805
			0.838719	0.903203			0.89835	0.963805
			0.838719	0.903342			0.89835	0.963944
			0.839135	0.903342			0.898627	0.963944
			0.839135	0.903481			0.898627	0.964221
			0.839689	0.903481			0.899182	0.964221
			0.839689	0.903619			0.899182	0.964499
			0.840244	0.903619			0.899459	0.964499
			0.840244	0.903758			0.899459	0.964637
			0.840521	0.903758			0.899598	0.964637
			0.840521	0.903897			0.899598	0.964776
			0.840937	0.903897			0.899737	0.964776
			0.840937	0.904036			0.899737	0.964915
			0.841076	0.904036			0.900014	0.964915
			0.841076	0.904313			0.900014	0.965192
			0.841215	0.904313			0.90043	0.965192
			0.841215	0.904452			0.90043	0.965331
			0.842047	0.904452			0.900707	0.965331
			0.842047	0.904729			0.900707	0.965469
			0.843295	0.904729			0.900846	0.965469
			0.843295	0.904868			0.900846	0.965608
			0.843572	0.904868			0.901401	0.965608
			0.843572	0.905006			0.901401	0.966163
			0.843711	0.905006			0.90251	0.966163
			0.843711	0.905284			0.90251	0.96644
			0.844266	0.905284			0.903065	0.96644
			0.844266	0.905422			0.903065	0.966579
			0.844543	0.905422			0.903897	0.966579
			0.844543	0.905561			0.903897	0.966718
			0.844682	0.905561			0.904036	0.966718
			0.844682	0.9057			0.904036	0.966856
			0.84482	0.9057			0.904729	0.966856
			0.84482	0.905838			0.904729	0.967134
			0.845375	0.905838			0.904868	0.967134
			0.845375	0.905977			0.904868	0.967272
			0.845514	0.905977			0.905145	0.967272
			0.845514	0.906393			0.905145	0.967411
			0.845791	0.906393			0.905422	0.967411
			0.845791	0.906532			0.905422	0.96755
			0.84593	0.906532			0.905561	0.96755
			0.84593	0.90667			0.905561	0.967966
			0.846346	0.90667			0.905838	0.967966
			0.846346	0.906809			0.905838	0.968104
			0.847178	0.906809			0.905977	0.968104
			0.847178	0.906948			0.905977	0.968382
			0.847733	0.906948			0.906116	0.968382
			0.847733	0.907086			0.906116	0.96852
			0.847871	0.907086			0.906393	0.96852
			0.847871	0.907225			0.906393	0.968659
			0.848149	0.907225			0.90667	0.968659
			0.848149	0.907364			0.90667	0.968936
			0.848565	0.907364			0.907086	0.968936
			0.848565	0.907641			0.907086	0.969214
			0.848842	0.907641			0.907225	0.969214
			0.848842	0.90778			0.907225	0.969352
			0.848981	0.90778			0.908057	0.969352
			0.848981	0.907918			0.908057	0.969491
			0.849258	0.907918			0.908196	0.969491
			0.849258	0.908057			0.908196	0.969768
			0.849813	0.908057			0.908473	0.969768
			0.849813	0.908196			0.908473	0.969907
			0.850229	0.908196			0.908612	0.969907
			0.850229	0.908334			0.908612	0.970046
			0.850645	0.908334			0.908889	0.970046
			0.850645	0.908473			0.908889	0.970184
			0.850645	0.908751			0.909305	0.970184
			0.850645	0.908889			0.909305	0.970323
			0.8512	0.908889			0.909444	0.970323
			0.8512	0.909028			0.909444	0.970462
			0.851338	0.909028			0.909583	0.970462
			0.851338	0.909305			0.909583	0.9706
			0.851616	0.909305			0.910692	0.9706
			0.851616	0.909583			0.910692	0.971017
			0.85217	0.909583			0.910969	0.971017
			0.85217	0.90986			0.910969	0.971155
			0.852309	0.90986			0.911108	0.971155
			0.852309	0.910137			0.911108	0.971294
			0.852448	0.910137			0.912911	0.971294
			0.852448	0.910415			0.912911	0.971433
			0.852725	0.910415			0.913188	0.971433
			0.852725	0.910553			0.913188	0.97171
			0.853141	0.910553			0.913743	0.97171
			0.853141	0.910692			0.913743	0.971849
			0.85328	0.910692			0.91402	0.971849
			0.85328	0.910831			0.91402	0.972126
			0.853557	0.910831			0.914298	0.972126
			0.853557	0.911108			0.914298	0.972265
			0.853696	0.911108			0.914991	0.972265
			0.853696	0.911247			0.914991	0.972403
			0.85425	0.911247			0.915268	0.972403
			0.85425	0.911385			0.915268	0.972542
			0.854666	0.911385			0.915962	0.972542
			0.854666	0.911524			0.915962	0.972681
			0.854805	0.911524			0.9161	0.972681
			0.854805	0.911663			0.9161	0.973097
			0.855221	0.911663			0.916655	0.973097
			0.855221	0.911801			0.916655	0.973235
			0.85536	0.911801			0.917487	0.973235
			0.85536	0.91194			0.917487	0.973374
			0.855776	0.91194			0.918597	0.973374
			0.855776	0.912079			0.918597	0.973513
			0.856331	0.912079			0.919151	0.973513
			0.856331	0.912217			0.919151	0.973651
			0.856469	0.912217			0.91929	0.973651
			0.856469	0.912356			0.91929	0.97379
			0.856608	0.912356			0.919567	0.97379
			0.856608	0.912495			0.919567	0.973929
			0.856747	0.912495			0.919983	0.973929
			0.856747	0.912633			0.919983	0.974206
			0.857301	0.912633			0.920261	0.974206
			0.857301	0.912911			0.920261	0.974345
			0.85744	0.912911			0.920538	0.974345
			0.85744	0.913188			0.920538	0.974483
			0.857579	0.913188			0.920677	0.974483
			0.857579	0.913327			0.920677	0.974622
			0.857856	0.913327			0.921647	0.974622
			0.857856	0.913466			0.921647	0.975038
			0.857995	0.913466			0.921925	0.975038
			0.857995	0.913604			0.921925	0.975177
			0.858411	0.913604			0.922618	0.975177
			0.858411	0.913743			0.922618	0.975454
			0.859382	0.913743			0.922757	0.975454
			0.859382	0.913882			0.922757	0.975593
			0.85952	0.913882			0.922896	0.975593
			0.85952	0.91402			0.922896	0.975732
			0.859798	0.91402			0.923034	0.975732
			0.859798	0.914298			0.923034	0.97587
			0.859936	0.914298			0.92345	0.97587
			0.859936	0.914436			0.92345	0.976148
			0.860075	0.914436			0.924837	0.976148
			0.860075	0.914575			0.924837	0.976425
			0.860214	0.914575			0.924976	0.976425
			0.860214	0.914714			0.924976	0.976702
			0.860491	0.914714			0.926779	0.976702
			0.860491	0.91513			0.926779	0.976841
			0.86063	0.91513			0.927056	0.976841
			0.86063	0.915268			0.927056	0.97698
			0.860768	0.915268			0.928027	0.97698
			0.860768	0.915546			0.928027	0.977118
			0.860907	0.915546			0.928165	0.977118
			0.860907	0.915684			0.928165	0.977396
			0.861462	0.915684			0.928304	0.977396
			0.861462	0.915962			0.928304	0.977534
			0.862571	0.915962			0.929275	0.977534
			0.862571	0.9161			0.929275	0.977673
			0.86271	0.9161			0.929413	0.977673
			0.86271	0.916378			0.929413	0.97795
			0.862987	0.916378			0.929968	0.97795
			0.862987	0.916516			0.929968	0.978089
			0.863126	0.916516			0.930939	0.978089
			0.863126	0.916655			0.930939	0.978228
			0.863264	0.916655			0.931632	0.978228
			0.863264	0.916794			0.931632	0.978366
			0.864513	0.916794			0.932187	0.978366
			0.864513	0.916932			0.932187	0.978505
			0.865067	0.916932			0.93288	0.978505
			0.865067	0.917071			0.93288	0.978644
			0.865483	0.917071			0.933296	0.978644
			0.865483	0.917348			0.933296	0.978921
			0.865622	0.917348			0.933574	0.978921
			0.865622	0.917487			0.933574	0.97906
			0.865761	0.917487			0.933851	0.97906
			0.865761	0.917626			0.933851	0.979198
			0.865899	0.917626			0.934128	0.979198
			0.865899	0.917765			0.934128	0.979337
			0.866315	0.917765			0.934267	0.979337
			0.866315	0.917903			0.934267	0.979476
			0.866454	0.917903			0.93496	0.979476
			0.866454	0.918181			0.93496	0.979614
			0.866731	0.918181			0.935238	0.979614
			0.866731	0.918319			0.935238	0.979753
			0.867425	0.918319			0.936902	0.979753
			0.867425	0.918458			0.936902	0.980031
			0.868257	0.918458			0.937179	0.980031
			0.868257	0.918597			0.937179	0.980308
			0.868396	0.918597			0.937318	0.980308
			0.868396	0.918874			0.937318	0.980447
			0.868673	0.918874			0.937595	0.980447
			0.868673	0.919151			0.937595	0.980585
			0.868812	0.919151			0.937734	0.980585
			0.868812	0.91929			0.937734	0.980724
			0.869366	0.91929			0.937873	0.980724
			0.869366	0.919706			0.937873	0.980863
			0.869505	0.919706			0.93815	0.980863
			0.869505	0.920122			0.93815	0.981001
			0.869782	0.920122			0.938705	0.981001
			0.869782	0.920261			0.938705	0.98114
			0.869921	0.920261			0.939953	0.98114
			0.869921	0.920677			0.939953	0.981279
			0.870198	0.920677			0.940508	0.981279
			0.870198	0.920954			0.940508	0.981417
			0.870337	0.920954			0.940646	0.981417
			0.870337	0.921093			0.940646	0.981556
			0.871724	0.921093			0.940785	0.981556
			0.871724	0.921231			0.940785	0.981695
			0.87214	0.921231			0.941062	0.981695
			0.87214	0.921647			0.941062	0.981833
			0.872556	0.921647			0.941478	0.981833
			0.872556	0.921786			0.941478	0.981972
			0.872694	0.921786			0.94231	0.981972
			0.872694	0.921925			0.94231	0.982111
			0.873111	0.921925			0.942449	0.982111
			0.873111	0.922064			0.942449	0.982249
			0.874081	0.922064			0.942588	0.982249
			0.874081	0.922202			0.942588	0.982388
			0.874359	0.922202			0.943836	0.982388
			0.874359	0.922341			0.943836	0.982527
			0.874497	0.922341			0.944252	0.982527
			0.874497	0.922618			0.944252	0.982665
			0.874636	0.922618			0.944807	0.982665
			0.874636	0.922757			0.944807	0.982804
			0.874913	0.922757			0.944945	0.982804
			0.874913	0.923173			0.944945	0.983081
			0.875052	0.923173			0.945084	0.983081
			0.875052	0.92345			0.945084	0.98322
			0.876161	0.92345			0.945916	0.98322
			0.876161	0.923589			0.945916	0.983359
			0.876577	0.923589			0.946332	0.983359
			0.876577	0.923728			0.946332	0.983497
			0.876716	0.923728			0.946471	0.983497
			0.876716	0.924005			0.946471	0.984052
			0.877271	0.924005			0.946609	0.984052
			0.877271	0.924282			0.946609	0.984191
			0.87741	0.924282			0.946887	0.984191
			0.87741	0.924421			0.946887	0.984329
			0.877687	0.924421			0.947025	0.984329
			0.877687	0.92456			0.947025	0.984468
			0.877964	0.92456			0.94758	0.984468
			0.877964	0.924837			0.94758	0.984746
			0.878242	0.924837			0.948412	0.984746
			0.878242	0.925114			0.948412	0.985023
			0.878519	0.925114			0.949106	0.985023
			0.878519	0.92553			0.949106	0.985162
			0.878796	0.92553			0.950215	0.985162
			0.878796	0.925669			0.950215	0.9853
			0.878935	0.925669			0.950631	0.9853
			0.878935	0.925808			0.950631	0.985439
			0.88046	0.925808			0.95077	0.985439
			0.88046	0.925946			0.95077	0.985578
			0.880599	0.925946			0.951047	0.985578
			0.880599	0.926224			0.951047	0.985716
			0.881986	0.926224			0.951463	0.985716
			0.881986	0.926363			0.951463	0.985994
			0.882125	0.926363			0.95174	0.985994
			0.882125	0.926501			0.95174	0.986132
			0.882818	0.926501			0.951879	0.986132
			0.882818	0.92664			0.951879	0.986271
			0.883095	0.92664			0.952295	0.986271
			0.883095	0.926779			0.952295	0.986548
			0.883511	0.926779			0.952434	0.986548
			0.883511	0.927056			0.952434	0.986687
			0.883511	0.927333			0.953127	0.986687
			0.883927	0.927333			0.953127	0.987103
			0.883927	0.927472			0.954653	0.987103
			0.884066	0.927472			0.954653	0.987242
			0.884066	0.927611			0.95493	0.987242
			0.884205	0.927611			0.95493	0.987796
			0.884205	0.927888			0.955623	0.987796
			0.884482	0.927888			0.955623	0.987935
			0.884482	0.928027			0.956455	0.987935
			0.884621	0.928027			0.956455	0.988074
			0.884621	0.928304			0.956594	0.988074
			0.884621	0.928443			0.956594	0.988212
			0.884898	0.928443			0.957287	0.988212
			0.884898	0.928581			0.957287	0.988351
			0.885314	0.928581			0.957842	0.988351
			0.885314	0.928997			0.957842	0.988628
			0.885453	0.928997			0.95812	0.988628
			0.885453	0.929136			0.95812	0.988767
			0.885591	0.929136			0.958397	0.988767
			0.885591	0.929275			0.958397	0.989045
			0.88573	0.929275			0.958952	0.989045
			0.88573	0.929413			0.958952	0.989183
			0.886007	0.929413			0.959368	0.989183
			0.886007	0.929552			0.959368	0.989322
			0.886285	0.929552			0.959922	0.989322
			0.886285	0.929691			0.959922	0.989738
			0.886424	0.929691			0.960616	0.989738
			0.886424	0.929968			0.960616	0.989877
			0.886562	0.929968			0.961586	0.989877
			0.886562	0.930107			0.961586	0.990015
			0.886978	0.930107			0.962002	0.990015
			0.886978	0.930245			0.962002	0.990154
			0.887672	0.930245			0.962141	0.990154
			0.887672	0.930384			0.962141	0.990293
			0.88781	0.930384			0.963251	0.990293
			0.88781	0.930523			0.963251	0.990431
			0.887949	0.930523			0.963805	0.990431
			0.887949	0.9308			0.963805	0.99057
			0.888226	0.9308			0.96436	0.99057
			0.888226	0.930939			0.96436	0.990709
			0.888781	0.930939			0.965053	0.990709
			0.888781	0.931078			0.965053	0.991125
			0.889058	0.931078			0.965885	0.991125
			0.889058	0.931355			0.965885	0.991263
			0.889197	0.931355			0.966301	0.991263
			0.889197	0.931771			0.966301	0.991402
			0.890306	0.931771			0.966995	0.991402
			0.890306	0.93191			0.966995	0.991541
			0.890723	0.93191			0.967134	0.991541
			0.890723	0.932187			0.967134	0.991679
			0.891139	0.932187			0.967827	0.991679
			0.891139	0.932326			0.967827	0.991818
			0.891832	0.932326			0.967966	0.991818
			0.891832	0.932603			0.967966	0.991957
			0.891971	0.932603			0.968798	0.991957
			0.891971	0.932742			0.968798	0.992095
			0.892803	0.932742			0.968936	0.992095
			0.892803	0.933019			0.968936	0.992234
			0.893496	0.933019			0.969352	0.992234
			0.893496	0.933435			0.969352	0.992511
			0.893773	0.933435			0.969768	0.992511
			0.893773	0.933574			0.969768	0.992789
			0.894051	0.933574			0.970184	0.992789
			0.894051	0.933712			0.970184	0.992927
			0.89516	0.933712			0.970323	0.992927
			0.89516	0.933851			0.970323	0.993066
			0.895299	0.933851			0.971017	0.993066
			0.895299	0.93399			0.971017	0.993205
			0.895438	0.93399			0.971433	0.993205
			0.895438	0.934128			0.971433	0.993344
			0.895576	0.934128			0.971849	0.993344
			0.895576	0.934267			0.971849	0.993482
			0.895854	0.934267			0.972819	0.993482
			0.895854	0.934544			0.972819	0.993621
			0.895992	0.934544			0.973374	0.993621
			0.895992	0.934683			0.973374	0.99376
			0.896547	0.934683			0.97379	0.99376
			0.896547	0.934822			0.97379	0.993898
			0.897102	0.934822			0.974761	0.993898
			0.897102	0.935238			0.974761	0.994037
			0.897518	0.935238			0.974899	0.994037
			0.897518	0.935377			0.974899	0.994176
			0.89835	0.935377			0.975177	0.994176
			0.89835	0.935654			0.975177	0.994453
			0.898766	0.935654			0.976286	0.994453
			0.898766	0.935793			0.976286	0.994592
			0.898904	0.935793			0.976564	0.994592
			0.898904	0.935931			0.976564	0.99473
			0.89932	0.935931			0.977118	0.99473
			0.89932	0.93607			0.977118	0.995008
			0.899598	0.93607			0.97795	0.995008
			0.899598	0.936209			0.97795	0.995285
			0.900014	0.936209			0.978644	0.995285
			0.900014	0.936347			0.978644	0.995424
			0.900153	0.936347			0.980031	0.995424
			0.900153	0.936625			0.980031	0.995701
			0.90043	0.936625			0.980585	0.995701
			0.90043	0.936763			0.980585	0.99584
			0.900569	0.936763			0.981972	0.99584
			0.900569	0.937179			0.981972	0.995978
			0.901262	0.937179			0.983081	0.995978
			0.901262	0.937318			0.983081	0.996117
			0.902233	0.937318			0.983497	0.996117
			0.902233	0.937734			0.983497	0.996256
			0.902371	0.937734			0.983775	0.996256
			0.902371	0.937873			0.983775	0.996394
			0.902649	0.937873			0.983913	0.996394
			0.902649	0.938011			0.983913	0.996533
			0.902926	0.938011			0.98641	0.996533
			0.902926	0.93815			0.98641	0.996672
			0.903619	0.93815			0.987519	0.996672
			0.903619	0.938289			0.987519	0.996949
			0.903897	0.938289			0.988074	0.996949
			0.903897	0.938566			0.988074	0.997088
			0.904313	0.938566			0.988767	0.997088
			0.904313	0.938705			0.988767	0.997365
			0.904452	0.938705			0.989461	0.997365
			0.904452	0.938843			0.989461	0.997504
			0.904868	0.938843			0.989877	0.997504
			0.904868	0.939121			0.989877	0.997781
			0.905284	0.939121			0.991263	0.997781
			0.905284	0.939675			0.991263	0.99792
			0.905422	0.939675			0.992373	0.99792
			0.905422	0.939814			0.992373	0.998336
			0.905561	0.939814			0.993205	0.998336
			0.905561	0.940092			0.993205	0.998475
			0.9057	0.940092			0.994592	0.998475
			0.9057	0.94023			0.994592	0.998613
			0.905977	0.94023			0.997226	0.998613
			0.905977	0.940508			0.997226	0.998752
			0.906393	0.940508			0.997781	0.998752
			0.906393	0.940785			0.997781	0.998891
			0.906393	0.940924			0.998197	0.998891
			0.90667	0.940924			0.998197	0.999029
			0.90667	0.94134			0.998475	0.999029
			0.907086	0.94134			0.998475	0.999168
			0.907086	0.941617			0.998613	0.999168
			0.907364	0.941617			0.998613	0.999445
			0.907364	0.941756			0.999029	0.999445
			0.907641	0.941756			0.999029	0.999584
			0.907641	0.941894			0.999168	0.999584
			0.908612	0.941894			0.999168	0.999723
			0.908612	0.942033			0.999307	0.999723
			0.908889	0.942033			0.999307	0.999861
			0.908889	0.942172			0.999445	0.999861
			0.909167	0.942172			0.999445	1
			0.909167	0.94231			1	1
		Aspect	Met						TF						GO
		GCN	PCC		ATTED-II		TEA		PCC		ATTED-II		TEA		PCC		ATTED-II		TEA
		Metric	False Posititve Rate	True Positive Rate	False Posititve Rate	True Positive Rate	False Posititve Rate	True Positive Rate	False Posititve Rate	True Positive Rate	False Posititve Rate	True Positive Rate	False Posititve Rate	True Positive Rate	False Posititve Rate	True Positive Rate	False Posititve Rate	True Positive Rate	False Posititve Rate	True Positive Rate
	ROC curve data of Human GCNs		0	0	0	0	0	0	0	0	0	0	0	0	0	0	0	0	0	0
			0	0.000104954	0	0.000104954	0	0.00304366	0	0.00247088	0	0.000352983	0	0.000705965	0	0.000111876	0	0.000167813	0	0.000559378
			0	0.000314861	0	0.000524769	0.000104954	0.00430311	0	0.00529474	0	0.00282386	0	0.00317684	0	0.000447502	0	0.000335627	0	0.000950943
			0	0.000524769	0	0.00115449	0.000104954	0.00629723	0.000352983	0.00529474	0	0.00352983	0	0.00388281	0	0.000895005	0	0.000671254	0	0.00111876
			0	0.000734677	0	0.00125945	0.000104954	0.00692695	0.000352983	0.00741264	0	0.00988352	0	0.00529474	5.59e-05	0.000895005	0	0.000727191	0	0.00128657
			0	0.0013644	0	0.00146935	0.000104954	0.00713686	0.000705965	0.00741264	0	0.0105895	0.000352983	0.00529474	5.59e-05	0.00156626	0	0.000895005	0	0.00145438
			0	0.00157431	0	0.00188917	0.000104954	0.0081864	0.000705965	0.0116484	0	0.0112954	0.000352983	0.0130604	0.000111876	0.00156626	0	0.000950943	0.000111876	0.00151032
			0	0.00167926	0	0.00220403	0.000104954	0.00871117	0.00105895	0.0116484	0	0.0120014	0.000352983	0.0137663	0.000111876	0.00167813	0	0.00128657	0.000111876	0.00167813
			0	0.00209908	0	0.00283375	0.000104954	0.00965575	0.00105895	0.0123544	0	0.0141193	0.000352983	0.0165902	0.000167813	0.00167813	0	0.00151032	0.000111876	0.00179001
			0	0.00220403	0	0.00314862	0.000104954	0.0100756	0.00141193	0.0123544	0	0.0148253	0.000352983	0.0172962	0.000167813	0.00190189	0	0.00167813	0.000167813	0.00179001
			0	0.00241394	0	0.00377834	0.000104954	0.0111251	0.00141193	0.0127074	0	0.0162372	0.000352983	0.0236498	0.000223751	0.00190189	0	0.00190189	0.000167813	0.00195782
			0	0.00251889	0	0.0040932	0.000104954	0.0115449	0.0021179	0.0127074	0.000352983	0.0162372	0.000705965	0.0236498	0.000223751	0.00246126	5.59378e-05	0.00190189	0.000223751	0.00195782
			0	0.00314862	0	0.00440806	0.000104954	0.0118598	0.0021179	0.0144723	0.000352983	0.0165902	0.000705965	0.0264737	0.000279689	0.00246126	5.59378e-05	0.00195782	0.000223751	0.0020697
			0.000104954	0.00314862	0	0.00461797	0.000104954	0.0123846	0.00247088	0.0144723	0.000705965	0.0169432	0.00105895	0.0264737	0.000279689	0.0025172	5.59378e-05	0.00218157	0.000279689	0.00218157
			0.000104954	0.00346348	0	0.00493283	0.000104954	0.0128044	0.00247088	0.0151783	0.000705965	0.0183551	0.00105895	0.0268267	0.000279689	0.00262908	0.000111876	0.00218157	0.000279689	0.00234939
			0.000104954	0.00356843	0	0.0054576	0.000104954	0.0131192	0.00282386	0.0151783	0.000705965	0.0190611	0.00247088	0.0268267	0.000279689	0.0029647	0.000111876	0.00234939	0.000335627	0.00234939
			0.000209908	0.00356843	0	0.00566751	0.000104954	0.0132242	0.00282386	0.0172962	0.000705965	0.019767	0.00247088	0.0292976	0.000335627	0.0029647	0.000111876	0.00268501	0.000335627	0.0025172
			0.000209908	0.00419815	0	0.00661209	0.000104954	0.013749	0.00317684	0.0172962	0.000705965	0.020473	0.00282386	0.0292976	0.000335627	0.00307658	0.000111876	0.00285283	0.000391565	0.0025172
			0.000209908	0.00461797	0	0.00671704	0.000104954	0.0141688	0.00317684	0.0190611	0.000705965	0.020826	0.00282386	0.0310625	0.000391565	0.00307658	0.000111876	0.00307658	0.000391565	0.00262908
			0.000209908	0.00493283	0	0.00692695	0.000104954	0.0143787	0.00352983	0.0190611	0.000705965	0.0218849	0.00282386	0.0317684	0.000391565	0.00358002	0.000167813	0.00307658	0.000447502	0.00262908
			0.000209908	0.00577246	0	0.00703191	0.000104954	0.0149034	0.00352983	0.019414	0.000705965	0.0222379	0.00317684	0.0317684	0.000391565	0.00391565	0.000167813	0.00318845	0.000447502	0.00268501
			0.000209908	0.00598237	0	0.00745172	0.000104954	0.0153233	0.00388281	0.019414	0.000705965	0.0236498	0.00317684	0.0338863	0.000391565	0.00402752	0.000167813	0.00330033	0.00050344	0.00268501
			0.000209908	0.00608732	0	0.00755667	0.000104954	0.015953	0.00388281	0.019767	0.000705965	0.0243558	0.00352983	0.0338863	0.000391565	0.0041394	0.000167813	0.00346814	0.00050344	0.00307658
			0.000209908	0.00661209	0	0.00808144	0.000104954	0.0164777	0.00423579	0.019767	0.00105895	0.0243558	0.00352983	0.0381221	0.000391565	0.00436315	0.000167813	0.00352408	0.00050344	0.00341221
			0.000209908	0.00703191	0	0.00829135	0.000104954	0.0167926	0.00423579	0.020826	0.00105895	0.0247088	0.00388281	0.0381221	0.000447502	0.00436315	0.000223751	0.00352408	0.00050344	0.00346814
			0.000209908	0.00724181	0	0.00839631	0.000104954	0.0170025	0.00458877	0.020826	0.00141193	0.0250618	0.00388281	0.0444758	0.000447502	0.00469877	0.000223751	0.00358002	0.00050344	0.00363596
			0.000209908	0.00734677	0	0.00871117	0.000104954	0.0178421	0.00458877	0.0222379	0.00141193	0.0289446	0.00423579	0.0444758	0.00050344	0.00469877	0.000223751	0.00369189	0.00050344	0.00402752
			0.000209908	0.00797649	0	0.00913098	0.000104954	0.018262	0.00494176	0.0222379	0.00141193	0.0296505	0.00423579	0.0511825	0.00050344	0.00475471	0.000223751	0.00402752	0.000671254	0.00402752
			0.000209908	0.00829135	0	0.00944584	0.000104954	0.0183669	0.00494176	0.0225909	0.00141193	0.0303565	0.00458877	0.0511825	0.000559378	0.00475471	0.000279689	0.00402752	0.000671254	0.0041394
			0.000209908	0.00850126	0	0.00965575	0.000104954	0.0185768	0.00529474	0.0225909	0.00141193	0.0310625	0.00458877	0.0540064	0.000559378	0.00497846	0.000279689	0.00425127	0.000727191	0.0041394
			0.000209908	0.00860621	0	0.0097607	0.000104954	0.0186818	0.00529474	0.0229439	0.00141193	0.0317684	0.00494176	0.0540064	0.000615316	0.00497846	0.000335627	0.00425127	0.000727191	0.00419533
			0.000209908	0.00923594	0	0.0100756	0.000104954	0.0195214	0.00564772	0.0229439	0.00176491	0.0317684	0.00494176	0.0575362	0.000615316	0.00509034	0.000335627	0.00447502	0.000783129	0.00419533
			0.000209908	0.00934089	0	0.0102855	0.000104954	0.0197313	0.00564772	0.0236498	0.00176491	0.0328274	0.00529474	0.0575362	0.000727191	0.00509034	0.000335627	0.0045869	0.000783129	0.00430721
			0.000209908	0.00986566	0	0.0109152	0.000104954	0.0198363	0.00635369	0.0236498	0.00176491	0.0331804	0.00529474	0.0596541	0.000727191	0.00525815	0.000335627	0.00475471	0.000839067	0.00430721
			0.000209908	0.0101805	0	0.011335	0.000104954	0.0201511	0.00635369	0.0247088	0.00176491	0.0345923	0.00564772	0.0596541	0.000783129	0.00525815	0.000335627	0.00486659	0.000839067	0.00436315
			0.000314861	0.0101805	0	0.0115449	0.000104954	0.0206759	0.00670667	0.0247088	0.00176491	0.0352983	0.00564772	0.061066	0.000783129	0.00531409	0.000391565	0.00492253	0.000839067	0.0045869
			0.000314861	0.0104954	0	0.0118598	0.000104954	0.0208858	0.00670667	0.0250618	0.0021179	0.0352983	0.00600071	0.061066	0.000783129	0.00542597	0.000391565	0.00509034	0.000839067	0.00481065
			0.000314861	0.0111251	0	0.0122796	0.000104954	0.0210957	0.00741264	0.0250618	0.00247088	0.0356513	0.00600071	0.061419	0.000783129	0.00570565	0.000447502	0.00509034	0.000839067	0.00492253
			0.000314861	0.0112301	0.000104954	0.0122796	0.000104954	0.0216205	0.00741264	0.0257677	0.00282386	0.0363572	0.00635369	0.061419	0.000839067	0.00570565	0.000447502	0.00514628	0.000839067	0.00509034
			0.000524769	0.0112301	0.000104954	0.0125945	0.000104954	0.0220403	0.00847159	0.0257677	0.00282386	0.0370632	0.00635369	0.0631839	0.000839067	0.00598534	0.00050344	0.00514628	0.000839067	0.00525815
			0.000524769	0.0115449	0.000104954	0.0130143	0.000104954	0.0222502	0.00847159	0.0264737	0.00317684	0.0377691	0.00705965	0.0631839	0.000895005	0.00598534	0.00050344	0.00520222	0.000839067	0.00537003
			0.000524769	0.0117548	0.000104954	0.0131192	0.000104954	0.0230898	0.00882457	0.0264737	0.00317684	0.0384751	0.00705965	0.0670667	0.000895005	0.00604128	0.000559378	0.00525815	0.000839067	0.00553784
			0.000524769	0.0122796	0.000104954	0.0133291	0.000209908	0.0231948	0.00882457	0.0268267	0.00352983	0.0388281	0.00741264	0.0670667	0.000895005	0.00615316	0.000559378	0.00537003	0.000895005	0.00553784
			0.000524769	0.0126994	0.000104954	0.0137489	0.000209908	0.0232997	0.00953053	0.0268267	0.00352983	0.0391811	0.00741264	0.0691846	0.000895005	0.0062091	0.000615316	0.00537003	0.000895005	0.00559378
			0.000524769	0.0133291	0.000104954	0.0138539	0.000209908	0.0237196	0.00953053	0.0275327	0.00388281	0.0391811	0.0081186	0.0691846	0.000950943	0.0062091	0.000615316	0.0054819	0.000950943	0.00559378
			0.000524769	0.0139589	0.000104954	0.0144836	0.000209908	0.0239295	0.00988352	0.0275327	0.00388281	0.039887	0.0081186	0.0709495	0.000950943	0.00643285	0.000615316	0.00570566	0.000950943	0.00576159
			0.000524769	0.0142737	0.000104954	0.0146935	0.000314861	0.0239295	0.00988352	0.0292976	0.00388281	0.040946	0.00847159	0.0709495	0.000950943	0.00660066	0.000671254	0.00570566	0.000950943	0.00587347
			0.000629723	0.0142737	0.000104954	0.0147985	0.000314861	0.0243493	0.0102365	0.0292976	0.00388281	0.041652	0.00847159	0.0748323	0.000950943	0.00693629	0.000671254	0.00576159	0.000950943	0.00592941
			0.000629723	0.0143787	0.000104954	0.0150084	0.000419815	0.0243493	0.0102365	0.0314155	0.00388281	0.0427109	0.00882457	0.0748323	0.00100688	0.00693629	0.000727191	0.00581753	0.000950943	0.00604128
			0.000734677	0.0143787	0.000104954	0.0151133	0.000419815	0.0244542	0.0105895	0.0314155	0.00388281	0.0430639	0.00882457	0.0751853	0.00100688	0.00704816	0.000727191	0.00587347	0.00100688	0.00604128
			0.000734677	0.0145886	0.000104954	0.015953	0.000419815	0.024979	0.0105895	0.0321214	0.00423579	0.0430639	0.00917755	0.0751853	0.00106282	0.00704816	0.000783129	0.00587347	0.00100688	0.00609722
			0.000734677	0.0150084	0.000104954	0.0161629	0.000419815	0.0251889	0.0109425	0.0321214	0.00423579	0.0437699	0.00917755	0.0762443	0.00106282	0.0071041	0.000783129	0.00598534	0.00106282	0.00609722
			0.000839631	0.0150084	0.000104954	0.0163728	0.000419815	0.0256087	0.0109425	0.0331804	0.00423579	0.0441228	0.00953053	0.0762443	0.00106282	0.00721598	0.000839067	0.00598534	0.00106282	0.00615316
			0.000839631	0.0156381	0.000104954	0.0164777	0.000419815	0.0259236	0.0116484	0.0331804	0.00494176	0.0444758	0.00953053	0.0769502	0.00106282	0.00777535	0.000839067	0.00609722	0.00106282	0.00632097
			0.000839631	0.0161629	0.000104954	0.0168976	0.000419815	0.0262385	0.0116484	0.0342393	0.00494176	0.0448288	0.00988352	0.0769502	0.00111876	0.00777535	0.000839067	0.0062091	0.00106282	0.00643285
			0.000839631	0.0163728	0.000104954	0.0172124	0.000419815	0.0264484	0.0123544	0.0342393	0.00494176	0.0455348	0.00988352	0.0780092	0.00111876	0.00783129	0.000839067	0.00626503	0.00117469	0.00643285
			0.000839631	0.0171075	0.000104954	0.0177372	0.000419815	0.027183	0.0123544	0.0345923	0.00494176	0.0458878	0.0102365	0.0780092	0.00117469	0.00783129	0.000895005	0.00626503	0.00117469	0.00654472
			0.000839631	0.0174223	0.000104954	0.0178421	0.000419815	0.0276029	0.0130604	0.0345923	0.00494176	0.0465937	0.0102365	0.0787151	0.00117469	0.0079991	0.000895005	0.00637691	0.00117469	0.00671254
			0.000944584	0.0174223	0.000104954	0.0180521	0.000419815	0.0280227	0.0130604	0.0370632	0.00564772	0.0469467	0.0112954	0.0787151	0.00117469	0.00811098	0.000950943	0.00637691	0.00123063	0.00671254
			0.000944584	0.0176322	0.000104954	0.0183669	0.000419815	0.0283375	0.0144723	0.0370632	0.00600071	0.0469467	0.0112954	0.0790681	0.00123063	0.00811098	0.000950943	0.00648878	0.00123063	0.00682441
			0.00104954	0.0176322	0.000104954	0.0188917	0.000419815	0.0285474	0.0144723	0.0377691	0.00600071	0.0476527	0.0116484	0.0790681	0.00123063	0.00816692	0.000950943	0.00660066	0.00128657	0.00688035
			0.00104954	0.0177372	0.000104954	0.0192065	0.000419815	0.0289673	0.0151783	0.0377691	0.00600071	0.0487116	0.0116484	0.0804801	0.00134251	0.00816692	0.00100688	0.00660066	0.00128657	0.0071041
			0.00104954	0.0179471	0.000104954	0.0193115	0.000419815	0.0290722	0.0151783	0.0381221	0.00635369	0.0494176	0.0120014	0.0804801	0.00134251	0.00822286	0.00100688	0.0066566	0.00128657	0.00738379
			0.00104954	0.018157	0.000104954	0.0196264	0.000419815	0.0292821	0.0169432	0.0381221	0.00635369	0.0497706	0.0120014	0.080833	0.00139844	0.00822286	0.00106282	0.00676847	0.00139844	0.00738379
			0.00104954	0.0183669	0.000104954	0.0199412	0.000419815	0.029492	0.0169432	0.0391811	0.00635369	0.0504765	0.0123544	0.080833	0.00139844	0.00833473	0.00111876	0.00676847	0.00139844	0.00749567
			0.00104954	0.0188917	0.000104954	0.020361	0.000419815	0.0297019	0.0172962	0.0391811	0.00635369	0.0511825	0.0123544	0.081186	0.00151032	0.00833473	0.00111876	0.00682441	0.00139844	0.0075516
			0.00104954	0.0191016	0.000104954	0.020466	0.000419815	0.0298069	0.0172962	0.040593	0.00670667	0.0515355	0.0130604	0.081186	0.00151032	0.00839067	0.00117469	0.00682441	0.00139844	0.00777535
			0.00115449	0.0191016	0.000104954	0.0206759	0.000419815	0.0302267	0.0176491	0.040593	0.00705965	0.0515355	0.0130604	0.082245	0.00156626	0.00839067	0.00117469	0.00688035	0.00139844	0.00788723
			0.00115449	0.0192065	0.000104954	0.0207809	0.000419815	0.0305416	0.0176491	0.0423579	0.00705965	0.0529474	0.0137663	0.082245	0.00156626	0.00861442	0.00117469	0.00699222	0.00145438	0.00794317
			0.00115449	0.0194165	0.000104954	0.0216205	0.000524769	0.0306465	0.0180021	0.0423579	0.00741264	0.0529474	0.0137663	0.082598	0.00156626	0.0087263	0.00123063	0.00699222	0.00145438	0.0079991
			0.00115449	0.0196264	0.000104954	0.0222502	0.000524769	0.0308564	0.0180021	0.0430639	0.00741264	0.0533004	0.0141193	0.082598	0.00156626	0.00906192	0.00123063	0.00704816	0.00151032	0.0079991
			0.00125945	0.0196264	0.000104954	0.0223552	0.000524769	0.0311713	0.0183551	0.0430639	0.0081186	0.0533004	0.0141193	0.0833039	0.00156626	0.00934161	0.00128657	0.0071041	0.00151032	0.00811098
			0.00125945	0.0198363	0.000104954	0.022775	0.000524769	0.0313812	0.0183551	0.0437699	0.0081186	0.0540064	0.0148253	0.0833039	0.0016222	0.00934161	0.00134251	0.0071041	0.00156626	0.00811098
			0.00125945	0.0201511	0.000104954	0.0229849	0.000524769	0.0314861	0.020473	0.0437699	0.0081186	0.0547123	0.0148253	0.0836569	0.0016222	0.00967724	0.00134251	0.00716004	0.00156626	0.00816692
			0.00125945	0.0205709	0.000104954	0.0232997	0.000524769	0.0316961	0.020473	0.0441228	0.0081186	0.0550653	0.0151783	0.0836569	0.00167813	0.00967724	0.00139844	0.00721598	0.0016222	0.00816692
			0.00125945	0.0208858	0.000104954	0.0237196	0.000524769	0.0320109	0.0215319	0.0441228	0.00882457	0.0554183	0.0151783	0.0843629	0.00167813	0.00973318	0.00139844	0.00738379	0.0016222	0.00827879
			0.00125945	0.0210957	0.000104954	0.0238245	0.000524769	0.0325357	0.0215319	0.0444758	0.00917755	0.0557713	0.0155312	0.0843629	0.00173407	0.00973318	0.00145438	0.00738379	0.00167813	0.00827879
			0.00125945	0.0213056	0.000104954	0.0240344	0.000524769	0.0327456	0.0222379	0.0444758	0.00953053	0.0557713	0.0155312	0.0885987	0.00173407	0.00978911	0.00145438	0.00743973	0.00167813	0.00833473
			0.00125945	0.0216205	0.000104954	0.0245592	0.000524769	0.0331654	0.0222379	0.0448288	0.00953053	0.0564772	0.0158842	0.0885987	0.00179001	0.00978911	0.00145438	0.0075516	0.00184595	0.00833473
			0.00125945	0.0218304	0.000104954	0.024979	0.000524769	0.0332704	0.0225909	0.0448288	0.00953053	0.0568302	0.0158842	0.0896576	0.00179001	0.00984505	0.00145438	0.00760754	0.00184595	0.00867036
			0.0013644	0.0218304	0.000104954	0.025084	0.000524769	0.0334803	0.0225909	0.0451818	0.0102365	0.0568302	0.0162372	0.0896576	0.00184595	0.00984505	0.00151032	0.00760754	0.00184595	0.00878223
			0.0013644	0.0220403	0.000104954	0.0255038	0.000629723	0.0334803	0.0229439	0.0451818	0.0102365	0.0571832	0.0162372	0.0900106	0.00184595	0.0100129	0.00151032	0.00771942	0.00190189	0.00878223
			0.0013644	0.0221453	0.000104954	0.0262385	0.000629723	0.0335852	0.0229439	0.0455348	0.0105895	0.0571832	0.0165902	0.0900106	0.00190189	0.0100129	0.00156626	0.00783129	0.00190189	0.00900598
			0.0013644	0.0223552	0.000104954	0.0265533	0.000629723	0.0343199	0.0236498	0.0455348	0.0105895	0.0578892	0.0165902	0.0903636	0.00190189	0.0104044	0.00156626	0.0079991	0.00195782	0.00900598
			0.0013644	0.022775	0.000104954	0.0269731	0.000629723	0.0345298	0.0236498	0.0465937	0.0109425	0.0582421	0.0169432	0.0903636	0.00195782	0.0104044	0.0016222	0.0079991	0.00195782	0.00911786
			0.0013644	0.0229849	0.000104954	0.027288	0.000629723	0.0349496	0.0243558	0.0465937	0.0109425	0.0585951	0.0169432	0.0917755	0.00195782	0.0104604	0.0016222	0.00811098	0.00195782	0.00922974
			0.0013644	0.0231948	0.000104954	0.0274979	0.000629723	0.0353694	0.0243558	0.0472997	0.0112954	0.0585951	0.0172962	0.0917755	0.00195782	0.0106282	0.00167813	0.00816692	0.00195782	0.00934161
			0.00146935	0.0231948	0.000104954	0.0276029	0.000629723	0.0358942	0.0250618	0.0472997	0.0112954	0.0589481	0.0172962	0.0921285	0.00201376	0.0106282	0.00167813	0.00827879	0.00195782	0.00956536
			0.00146935	0.0232997	0.000104954	0.0279177	0.000629723	0.0361041	0.0250618	0.0476527	0.0116484	0.0593011	0.0176491	0.0921285	0.00201376	0.0107401	0.00173407	0.00833473	0.00201376	0.00956536
			0.00157431	0.0232997	0.000104954	0.0281276	0.000629723	0.0365239	0.0261207	0.0476527	0.0116484	0.06036	0.0176491	0.0928345	0.0020697	0.0107401	0.00173407	0.00839067	0.00201376	0.0096213
			0.00157431	0.0236146	0.000104954	0.0284425	0.000629723	0.0368388	0.0261207	0.0483586	0.0120014	0.06036	0.0183551	0.0928345	0.0020697	0.0108519	0.00179001	0.00839067	0.0020697	0.0096213
			0.00157431	0.0238245	0.000104954	0.0286524	0.000629723	0.0369437	0.0264737	0.0483586	0.0120014	0.061066	0.0183551	0.0949523	0.00218157	0.0108519	0.00179001	0.00867036	0.0020697	0.00984505
			0.00157431	0.0244542	0.000104954	0.0293871	0.000734677	0.0369437	0.0264737	0.0490646	0.0120014	0.061772	0.0187081	0.0949523	0.00218157	0.0110197	0.00190189	0.00867036	0.00212564	0.00984505
			0.00157431	0.025084	0.000104954	0.029597	0.000734677	0.0371537	0.0275327	0.0490646	0.0120014	0.0624779	0.0187081	0.0953053	0.00234939	0.0110197	0.00190189	0.0087263	0.00212564	0.0105722
			0.00157431	0.0252939	0.000104954	0.0301217	0.000734677	0.0372586	0.0275327	0.0497706	0.0120014	0.0631839	0.0190611	0.0953053	0.00234939	0.0110757	0.00190189	0.00889411	0.00212564	0.0106841
			0.00157431	0.0266583	0.000104954	0.0302267	0.000839631	0.0372586	0.0282386	0.0497706	0.0123544	0.0642429	0.0190611	0.0956583	0.00234939	0.0111876	0.00190189	0.00911786	0.00212564	0.0107401
			0.00157431	0.0269731	0.000104954	0.0304366	0.000839631	0.0376784	0.0282386	0.0501235	0.0123544	0.0645958	0.019414	0.0956583	0.00234939	0.0112435	0.00195782	0.00911786	0.00212564	0.0108519
			0.00157431	0.0270781	0.000104954	0.0305416	0.000839631	0.0379933	0.0292976	0.0501235	0.0123544	0.0667137	0.019414	0.0974232	0.00246126	0.0112435	0.0020697	0.00922974	0.00212564	0.0110757
			0.00157431	0.027288	0.000104954	0.0309614	0.000839631	0.0383081	0.0292976	0.0504765	0.0127074	0.0670667	0.019767	0.0974232	0.00246126	0.0113554	0.0020697	0.00928567	0.00212564	0.0111316
			0.00157431	0.0273929	0.000104954	0.0311713	0.000839631	0.0385181	0.0296505	0.0504765	0.0127074	0.0681257	0.019767	0.0981292	0.0025172	0.0113554	0.00218157	0.00939755	0.00212564	0.0112435
			0.00157431	0.0276029	0.000104954	0.0316961	0.000839631	0.038623	0.0296505	0.0508295	0.0130604	0.0688316	0.02012	0.0981292	0.0025172	0.0114113	0.00218157	0.00950943	0.00212564	0.0112994
			0.00157431	0.0279177	0.000104954	0.031906	0.000839631	0.0389379	0.0300035	0.0508295	0.0134133	0.0688316	0.02012	0.0998941	0.00262908	0.0114113	0.00229345	0.00950943	0.00212564	0.0114113
			0.00157431	0.0280227	0.000104954	0.0323258	0.000839631	0.0391478	0.0300035	0.0511825	0.0134133	0.0695376	0.021179	0.0998941	0.00262908	0.0116351	0.00229345	0.00967724	0.00212564	0.0116351
			0.00167926	0.0280227	0.000104954	0.0325357	0.000839631	0.0394626	0.0310625	0.0511825	0.0137663	0.0695376	0.021179	0.101659	0.00279689	0.0116351	0.00234939	0.00967724	0.00218157	0.0116351
			0.00167926	0.0284425	0.000104954	0.0329555	0.000839631	0.0396725	0.0310625	0.0515355	0.0141193	0.0698906	0.0215319	0.101659	0.00279689	0.011691	0.00234939	0.00984505	0.00218157	0.0117469
			0.00199412	0.0284425	0.000104954	0.0333753	0.000839631	0.0398825	0.0314155	0.0515355	0.0144723	0.0705965	0.0215319	0.103071	0.00279689	0.0120826	0.00240533	0.00984505	0.00223751	0.0118029
			0.00199412	0.0285474	0.000104954	0.0334803	0.000839631	0.0403023	0.0314155	0.0529474	0.0148253	0.0716555	0.0218849	0.103071	0.00285283	0.0120826	0.00246126	0.00990099	0.00229345	0.0118029
			0.00209908	0.0285474	0.000104954	0.0339001	0.000944584	0.0403023	0.0317684	0.0529474	0.0148253	0.0720085	0.0218849	0.103424	0.00285283	0.0122504	0.00246126	0.00995693	0.00234939	0.0118588
			0.00209908	0.0287573	0.000104954	0.03411	0.000944584	0.040827	0.0317684	0.0536534	0.0162372	0.0720085	0.0222379	0.103424	0.00285283	0.0123623	0.00246126	0.0103485	0.00234939	0.0119148
			0.00209908	0.0289673	0.000104954	0.0343199	0.000944584	0.0410369	0.0331804	0.0536534	0.0165902	0.0727144	0.0222379	0.10413	0.00302064	0.0123623	0.00246126	0.0104044	0.00240532	0.0119148
			0.00209908	0.0293871	0.000104954	0.0345298	0.000944584	0.0411419	0.0331804	0.0543593	0.0165902	0.0737734	0.0225909	0.10413	0.00302064	0.0124182	0.0025172	0.0104044	0.00240532	0.0120266
			0.00230898	0.0293871	0.000104954	0.0347397	0.00104954	0.0411419	0.0335334	0.0543593	0.0169432	0.0737734	0.0225909	0.104836	0.00307658	0.0124182	0.0025172	0.0105722	0.00246126	0.0120266
			0.00230898	0.0297019	0.000104954	0.0352645	0.00104954	0.0412469	0.0335334	0.0550653	0.0172962	0.0741264	0.0229439	0.104836	0.00307658	0.0124741	0.00257314	0.0105722	0.00246126	0.0126419
			0.00230898	0.0300168	0.000104954	0.0356843	0.00104954	0.0415617	0.0338863	0.0550653	0.0176491	0.0748323	0.0229439	0.105189	0.00313252	0.0124741	0.00257314	0.0106282	0.0025172	0.0126419
			0.00230898	0.0303317	0.000104954	0.0357893	0.00104954	0.0417716	0.0338863	0.0561243	0.0176491	0.0751853	0.0236498	0.105189	0.00313252	0.0126419	0.00262908	0.0106841	0.0025172	0.0128657
			0.00230898	0.0305416	0.000104954	0.0361041	0.00115449	0.0417716	0.0342393	0.0561243	0.0176491	0.0773032	0.0236498	0.106248	0.00313252	0.0128098	0.00268501	0.0106841	0.00257314	0.0128657
			0.00230898	0.0306465	0.000104954	0.0362091	0.00115449	0.0420865	0.0342393	0.0575362	0.0180021	0.0773032	0.0243558	0.106248	0.00313252	0.0128657	0.00279689	0.0106841	0.00257314	0.0130335
			0.00241394	0.0306465	0.000104954	0.0371537	0.00115449	0.0424013	0.0345923	0.0575362	0.0180021	0.0776562	0.0243558	0.108366	0.00318845	0.0128657	0.00279689	0.0107401	0.00262908	0.0130335
			0.00241394	0.0309614	0.000104954	0.0373636	0.00115449	0.0425063	0.0345923	0.0589481	0.0183551	0.0776562	0.0247088	0.108366	0.00318845	0.0129216	0.00290877	0.0107401	0.00262908	0.0131454
			0.00241394	0.0311713	0.000104954	0.0376784	0.00115449	0.0427162	0.0349453	0.0589481	0.0183551	0.0797741	0.0247088	0.109072	0.00324439	0.0129216	0.00302064	0.0107401	0.00262908	0.0132573
			0.00241394	0.0313812	0.000104954	0.0380982	0.00115449	0.0430311	0.0349453	0.06036	0.0190611	0.0797741	0.0250618	0.109072	0.00324439	0.0129776	0.00313252	0.0107401	0.00262908	0.0133132
			0.00241394	0.031801	0.000104954	0.0383081	0.00115449	0.0436608	0.0352983	0.06036	0.019414	0.0804801	0.0250618	0.109425	0.00335627	0.0129776	0.00313252	0.010796	0.00268501	0.0133132
			0.00241394	0.0320109	0.000104954	0.0385181	0.00115449	0.0440806	0.0352983	0.060713	0.02012	0.080833	0.0257677	0.109425	0.00335627	0.0130335	0.00313252	0.0110197	0.00268501	0.0136488
			0.00251889	0.0320109	0.000104954	0.038728	0.00115449	0.0447103	0.0360042	0.060713	0.020473	0.081186	0.0257677	0.11366	0.00346814	0.0130335	0.00313252	0.0110757	0.00274095	0.0136488
			0.00251889	0.0323258	0.000104954	0.0395676	0.00125945	0.0447103	0.0360042	0.061066	0.020473	0.081539	0.0261207	0.11366	0.00346814	0.0132573	0.00318845	0.0110757	0.00274095	0.0137048
			0.00251889	0.0325357	0.000209908	0.0395676	0.00125945	0.0453401	0.0363572	0.061066	0.020473	0.082245	0.0261207	0.115425	0.00358002	0.0132573	0.00318845	0.0111876	0.00285283	0.0137048
			0.00262385	0.0325357	0.000209908	0.0396725	0.0013644	0.0453401	0.0363572	0.061419	0.020826	0.082598	0.0264737	0.115425	0.00358002	0.0133691	0.00318845	0.0114113	0.00285283	0.0138166
			0.00262385	0.0327456	0.000209908	0.0401973	0.0013644	0.04555	0.0367102	0.061419	0.020826	0.0829509	0.0264737	0.116131	0.00374783	0.0133691	0.00318845	0.0115791	0.0029647	0.0138166
			0.0027288	0.0327456	0.000209908	0.0405122	0.0013644	0.0463896	0.0367102	0.061772	0.021179	0.0829509	0.0271797	0.116131	0.00374783	0.0135369	0.00318845	0.0116351	0.0029647	0.0138726
			0.0027288	0.0330605	0.000209908	0.0410369	0.0013644	0.0467045	0.0374162	0.061772	0.021179	0.0843629	0.0271797	0.11719	0.00385971	0.0135369	0.00318845	0.0117469	0.0029647	0.0139844
			0.0027288	0.0334803	0.000209908	0.0412469	0.00146935	0.0467045	0.0374162	0.062125	0.0218849	0.0843629	0.0275327	0.11719	0.00385971	0.0137048	0.00324439	0.0118029	0.0029647	0.0142641
			0.0027288	0.0335852	0.000209908	0.0413518	0.00146935	0.0468094	0.0377691	0.062125	0.0218849	0.0857748	0.0275327	0.117543	0.00391565	0.0137048	0.00335627	0.0118588	0.0029647	0.014376
			0.00293871	0.0335852	0.000209908	0.0415617	0.00146935	0.0472292	0.0377691	0.0628309	0.0225909	0.0864808	0.0278856	0.117543	0.00391565	0.0137607	0.00335627	0.0119148	0.0029647	0.014432
			0.00293871	0.0337951	0.000209908	0.0420865	0.00146935	0.047649	0.0377691	0.0635369	0.0232969	0.0864808	0.0278856	0.118955	0.00397158	0.0137607	0.00346814	0.0119148	0.00302064	0.014432
			0.00293871	0.03411	0.000209908	0.0422964	0.00146935	0.047754	0.0381221	0.0635369	0.0232969	0.0875397	0.0282386	0.118955	0.00397158	0.0138166	0.00352408	0.0119148	0.00302064	0.0146557
			0.00293871	0.0343199	0.000209908	0.0424013	0.00146935	0.0479639	0.0381221	0.0638899	0.0236498	0.0889516	0.0282386	0.119661	0.00408346	0.0138166	0.00352408	0.0120266	0.00307658	0.0146557
			0.00304366	0.0343199	0.000209908	0.0428212	0.00146935	0.0485936	0.0384751	0.0638899	0.0236498	0.0896576	0.0289446	0.119661	0.00408346	0.0139844	0.00358002	0.0121385	0.00307658	0.0148235
			0.00304366	0.0346348	0.000209908	0.0430311	0.00146935	0.0490134	0.0384751	0.0642429	0.0243558	0.0907166	0.0289446	0.121073	0.00419533	0.0139844	0.00363596	0.0121385	0.00307658	0.0148795
			0.00314862	0.0346348	0.000209908	0.0434509	0.00146935	0.0491184	0.0391811	0.0642429	0.0250618	0.0910695	0.0292976	0.121073	0.00419533	0.0141523	0.00363596	0.0122504	0.00313252	0.0148795
			0.00314862	0.0348447	0.000209908	0.0436608	0.00146935	0.0494332	0.0391811	0.0645958	0.0250618	0.0921285	0.0292976	0.122132	0.00419533	0.0142641	0.00363596	0.0123623	0.00313252	0.0149354
			0.00335852	0.0348447	0.000209908	0.0437657	0.00146935	0.0496432	0.040593	0.0645958	0.0250618	0.0935404	0.0296505	0.122132	0.00419533	0.014376	0.00369189	0.0123623	0.00318845	0.0149354
			0.00335852	0.0350546	0.000209908	0.0439757	0.00157431	0.0498531	0.040593	0.0649488	0.0250618	0.0942464	0.0296505	0.122838	0.00436315	0.014376	0.00369189	0.0124741	0.00318845	0.0150473
			0.00335852	0.0352645	0.000209908	0.0445004	0.00157431	0.050063	0.0420049	0.0649488	0.0254148	0.0953053	0.0310625	0.122838	0.00436315	0.0145438	0.00369189	0.0125301	0.00318845	0.0151032
			0.00346348	0.0352645	0.000209908	0.0447103	0.00157431	0.0502729	0.0420049	0.0653018	0.0254148	0.0960113	0.0310625	0.123544	0.00436315	0.0147676	0.00374783	0.0125301	0.00330033	0.0151032
			0.00346348	0.0354744	0.000209908	0.0448153	0.00157431	0.0505877	0.0427109	0.0653018	0.0261207	0.0960113	0.0314155	0.123544	0.00441909	0.0147676	0.00374783	0.0126419	0.00330033	0.015327
			0.00346348	0.0356843	0.000209908	0.0450252	0.00157431	0.0510076	0.0427109	0.0667137	0.0268267	0.0963643	0.0314155	0.123897	0.00441909	0.0149354	0.00374783	0.0128098	0.00335627	0.015327
			0.00356843	0.0356843	0.000209908	0.045445	0.00157431	0.0515323	0.0430639	0.0667137	0.0271797	0.0967173	0.0317684	0.123897	0.00447502	0.0149354	0.00374783	0.0129216	0.00335627	0.0156626
			0.00356843	0.0359992	0.000209908	0.0457599	0.00157431	0.0516373	0.0430639	0.0674197	0.0275327	0.0974232	0.0317684	0.124956	0.00447502	0.0151032	0.00380377	0.0129216	0.00346814	0.0156626
			0.00356843	0.036314	0.000209908	0.0459698	0.00157431	0.0518472	0.0437699	0.0674197	0.0278856	0.0988352	0.0324744	0.124956	0.0045869	0.0151032	0.00391565	0.0129216	0.00346814	0.0158304
			0.00356843	0.0365239	0.000209908	0.0460747	0.00157431	0.0520571	0.0437699	0.0681257	0.0285916	0.0998941	0.0324744	0.126721	0.0045869	0.015327	0.00391565	0.0130335	0.00346814	0.0160541
			0.00367338	0.0365239	0.000209908	0.0462846	0.00157431	0.052372	0.0441228	0.0681257	0.0296505	0.100247	0.0331804	0.126721	0.00464284	0.015327	0.00391565	0.0131454	0.00352408	0.0160541
			0.00367338	0.0369437	0.000209908	0.0473342	0.00167926	0.052372	0.0441228	0.0684786	0.0303565	0.100953	0.0331804	0.127074	0.00464284	0.0153829	0.00397158	0.0131454	0.00352408	0.0165016
			0.00377834	0.0369437	0.000314861	0.0473342	0.00167926	0.0524769	0.0444758	0.0684786	0.0303565	0.102012	0.0335334	0.127074	0.00475471	0.0153829	0.00397158	0.0132573	0.00358002	0.0165016
			0.00377834	0.0371537	0.000314861	0.0479639	0.00178421	0.0524769	0.0444758	0.0688316	0.0307095	0.102718	0.0335334	0.128133	0.00475471	0.0156066	0.00408346	0.0132573	0.00358002	0.0166135
			0.00388329	0.0371537	0.000314861	0.0481738	0.00178421	0.0528967	0.0458878	0.0688316	0.0310625	0.10413	0.0338863	0.128133	0.00481065	0.0156066	0.00408346	0.0133132	0.00363596	0.0166135
			0.00388329	0.0373636	0.000314861	0.0482788	0.00178421	0.0532116	0.0458878	0.0702436	0.0310625	0.104483	0.0338863	0.128486	0.00481065	0.0157745	0.0041394	0.0134251	0.00363596	0.0167254
			0.00388329	0.0375735	0.000314861	0.0485936	0.00178421	0.0534215	0.0462407	0.0702436	0.0314155	0.104483	0.0342393	0.128486	0.00509034	0.0157745	0.00425127	0.0135369	0.0036919	0.0167254
			0.00388329	0.0378883	0.000314861	0.0488035	0.00178421	0.0535264	0.0462407	0.0713025	0.0314155	0.106248	0.0342393	0.129545	0.00509034	0.0160541	0.00425127	0.0136488	0.0036919	0.0169492
			0.00398824	0.0378883	0.000314861	0.0490134	0.00188917	0.0535264	0.0465937	0.0713025	0.0317684	0.106601	0.0345923	0.129545	0.00509034	0.016166	0.00430721	0.0137607	0.00374783	0.0169492
			0.00398824	0.0380982	0.000314861	0.0492233	0.00188917	0.0540512	0.0465937	0.0716555	0.0321214	0.10766	0.0345923	0.130604	0.00509034	0.016222	0.00436315	0.0137607	0.00374783	0.0170051
			0.00398824	0.0382032	0.000314861	0.0495382	0.00188917	0.0548908	0.0472997	0.0716555	0.0328274	0.108719	0.0349453	0.130604	0.00514628	0.016222	0.00447502	0.0139285	0.00380377	0.0170051
			0.00398824	0.0384131	0.000314861	0.0497481	0.00199412	0.0548908	0.0472997	0.0720085	0.0331804	0.108719	0.0349453	0.131663	0.00514628	0.0162779	0.00447502	0.0139844	0.00380377	0.017061
			0.00398824	0.0385181	0.000419815	0.0497481	0.00199412	0.0549958	0.0487116	0.0720085	0.0331804	0.110131	0.0352983	0.131663	0.00520221	0.0162779	0.00453096	0.0139844	0.00385971	0.017061
			0.00398824	0.038728	0.000419815	0.0498531	0.00199412	0.0552057	0.0487116	0.0734204	0.0331804	0.110484	0.0352983	0.132016	0.00520221	0.0164457	0.00453096	0.0140404	0.00385971	0.0171729
			0.0040932	0.038728	0.000419815	0.0502729	0.00199412	0.0554156	0.0490646	0.0734204	0.0342393	0.111543	0.0356513	0.132016	0.00525815	0.0164457	0.00475471	0.0140963	0.00391565	0.0171729
			0.0040932	0.0396725	0.000419815	0.0504828	0.00199412	0.0558354	0.0490646	0.0737734	0.0352983	0.111896	0.0356513	0.132369	0.00525815	0.0165576	0.00475471	0.0143201	0.00391565	0.0172848
			0.0040932	0.0404072	0.000419815	0.0506927	0.00199412	0.0559404	0.0497706	0.0737734	0.0356513	0.11366	0.0360042	0.132369	0.00537003	0.0165576	0.00481065	0.014432	0.00397158	0.0172848
			0.0040932	0.0406171	0.000419815	0.0510076	0.00199412	0.0561503	0.0497706	0.0741264	0.0356513	0.114719	0.0360042	0.132721	0.00537003	0.0166135	0.00492253	0.0144879	0.00397158	0.0173967
			0.0040932	0.040932	0.000419815	0.0512175	0.00209908	0.0561503	0.0501235	0.0741264	0.0363572	0.114719	0.0363572	0.132721	0.00537003	0.0167254	0.0050344	0.0146557	0.00397158	0.0175085
			0.0040932	0.0411419	0.000419815	0.0514274	0.00209908	0.0566751	0.0501235	0.0744794	0.0374162	0.115425	0.0363572	0.133427	0.00542597	0.0167254	0.00509034	0.0147116	0.00397158	0.0175645
			0.0040932	0.0412469	0.000419815	0.0519521	0.00209908	0.05678	0.0504765	0.0744794	0.0377691	0.116484	0.0367102	0.133427	0.00542597	0.0167813	0.00514628	0.0147116	0.00402752	0.0175645
			0.0040932	0.0414568	0.000419815	0.052267	0.00209908	0.0571998	0.0504765	0.0748323	0.0384751	0.116484	0.0367102	0.134839	0.00553784	0.0167813	0.00514628	0.0147676	0.00402752	0.0176763
			0.00419815	0.0414568	0.000419815	0.052372	0.00209908	0.0573048	0.0511825	0.0748323	0.0391811	0.11719	0.0370632	0.134839	0.00553784	0.0168373	0.00531409	0.0148795	0.00408346	0.0176763
			0.00419815	0.0416667	0.000419815	0.0526868	0.00220403	0.0573048	0.0511825	0.0755383	0.0395341	0.118955	0.0370632	0.135545	0.00570565	0.0168373	0.00531409	0.0149913	0.00408346	0.0179001
			0.00419815	0.0420865	0.000419815	0.0528967	0.00220403	0.0577246	0.0529474	0.0755383	0.039887	0.120014	0.0374162	0.135545	0.00570565	0.0168932	0.00531409	0.0151591	0.0041394	0.0179001
			0.00419815	0.0422964	0.000419815	0.0533165	0.00220403	0.0580395	0.0529474	0.0758913	0.04024	0.120014	0.0374162	0.136251	0.00576159	0.0168932	0.00531409	0.0152151	0.0041394	0.017956
			0.00419815	0.0424013	0.000419815	0.0537364	0.00220403	0.0585642	0.0533004	0.0758913	0.040946	0.121073	0.0384751	0.136251	0.00576159	0.017061	0.00542597	0.0154948	0.00419533	0.017956
			0.00419815	0.0426113	0.000419815	0.0538413	0.00220403	0.0587741	0.0533004	0.0765972	0.040946	0.121779	0.0384751	0.13731	0.00581753	0.017061	0.00553784	0.0155507	0.00419533	0.018012
			0.00419815	0.0427162	0.000419815	0.0540512	0.00220403	0.0588791	0.0536534	0.0765972	0.041299	0.122485	0.0388281	0.13731	0.00581753	0.0172848	0.00553784	0.0157185	0.00419533	0.0181238
			0.00430311	0.0427162	0.000419815	0.0543661	0.00230898	0.0588791	0.0536534	0.0769502	0.0420049	0.123897	0.0388281	0.138722	0.00587347	0.0172848	0.00553784	0.0157745	0.00419533	0.0184035
			0.00430311	0.0430311	0.000524769	0.0543661	0.00230898	0.059089	0.0543593	0.0769502	0.0441228	0.12425	0.0395341	0.138722	0.00587347	0.0173407	0.00559378	0.0157745	0.00425127	0.0184035
			0.00440806	0.0430311	0.000524769	0.0546809	0.00241394	0.059089	0.0543593	0.0773032	0.0444758	0.124603	0.0395341	0.141899	0.00598534	0.0173407	0.00570566	0.0157745	0.00425127	0.0185154
			0.00440806	0.0434509	0.000524769	0.0547859	0.00241394	0.0592989	0.0547123	0.0773032	0.0448288	0.125662	0.040593	0.141899	0.00598534	0.0175645	0.00570566	0.0159982	0.00436315	0.0185154
			0.00440806	0.0436608	0.000524769	0.0549958	0.00251889	0.0592989	0.0547123	0.0794211	0.0451818	0.126368	0.040593	0.142252	0.00598534	0.0176204	0.00576159	0.0160541	0.00436315	0.0186273
			0.00440806	0.0446054	0.000524769	0.0551008	0.00251889	0.0594039	0.0550653	0.0794211	0.0455348	0.126721	0.040946	0.142252	0.00609722	0.0176204	0.00576159	0.0161101	0.00436315	0.0187392
			0.00451301	0.0446054	0.000629723	0.0551008	0.00251889	0.0598237	0.0550653	0.0797741	0.0465937	0.126721	0.040946	0.142605	0.00609722	0.0177323	0.00587347	0.016222	0.00436315	0.0187951
			0.00451301	0.0447103	0.000629723	0.0552057	0.00251889	0.0599286	0.0557713	0.0797741	0.0472997	0.12778	0.041299	0.142605	0.0062091	0.0177323	0.00592941	0.016222	0.00441909	0.0187951
			0.00451301	0.0450252	0.000629723	0.0555206	0.00251889	0.0603484	0.0557713	0.0801271	0.0472997	0.128133	0.041299	0.143664	0.0062091	0.017956	0.00592941	0.0163338	0.00441909	0.0189629
			0.00451301	0.0452351	0.000629723	0.0559404	0.00251889	0.0604534	0.0564772	0.0801271	0.0476527	0.128486	0.0423579	0.143664	0.0062091	0.0180679	0.00598534	0.0163898	0.00453096	0.0189629
			0.00451301	0.04555	0.000629723	0.0563602	0.00262385	0.0604534	0.0564772	0.080833	0.0476527	0.129192	0.0423579	0.144017	0.00654472	0.0180679	0.00598534	0.0166135	0.00453096	0.0190748
			0.00451301	0.0457599	0.000629723	0.0565701	0.00262385	0.0605584	0.0568302	0.080833	0.0480056	0.129192	0.0430639	0.144017	0.00654472	0.0181238	0.00604128	0.0166135	0.0045869	0.0190748
			0.00451301	0.0459698	0.000629723	0.05678	0.0027288	0.0605584	0.0568302	0.081186	0.0483586	0.131663	0.0430639	0.145076	0.00660066	0.0181238	0.00604128	0.0166695	0.00464284	0.0191307
			0.00451301	0.0460747	0.000629723	0.0577246	0.0027288	0.0608732	0.0571832	0.081186	0.0490646	0.132016	0.0434169	0.145076	0.00660066	0.0182357	0.00615316	0.0168373	0.00475471	0.0191307
			0.00451301	0.0464945	0.000629723	0.0583543	0.0027288	0.0609782	0.0571832	0.081539	0.0501235	0.133074	0.0434169	0.145782	0.0066566	0.0182357	0.0062091	0.0169492	0.00475471	0.0191867
			0.00451301	0.0467045	0.000629723	0.0584593	0.0027288	0.0616079	0.0575362	0.081539	0.0508295	0.134133	0.0441228	0.145782	0.0066566	0.0182917	0.00626503	0.0169492	0.00475471	0.0193545
			0.00451301	0.0471243	0.000629723	0.0586692	0.0027288	0.0620277	0.0575362	0.081892	0.0511825	0.134839	0.0441228	0.146135	0.00688035	0.0182917	0.00626503	0.0170051	0.00481065	0.0193545
			0.00461797	0.0471243	0.000629723	0.0587741	0.0027288	0.0623426	0.0578892	0.081892	0.0518885	0.136251	0.0448288	0.146135	0.00688035	0.0184035	0.00643285	0.0173407	0.00481065	0.0194104
			0.00461797	0.0474391	0.000629723	0.059089	0.0027288	0.0629723	0.0578892	0.082245	0.0533004	0.138369	0.0448288	0.149312	0.00693629	0.0184035	0.00648878	0.0173967	0.00486659	0.0194104
			0.00461797	0.047649	0.000629723	0.0597187	0.0027288	0.0631822	0.0582421	0.082245	0.0533004	0.139428	0.0462407	0.149312	0.00693629	0.0185713	0.00654472	0.0175645	0.00486659	0.0195223
			0.00472292	0.047649	0.000629723	0.0601385	0.0027288	0.0634971	0.0582421	0.0829509	0.0540064	0.140134	0.0462407	0.149665	0.0071041	0.0185713	0.0066566	0.0175645	0.00492253	0.0195223
			0.00472292	0.047754	0.000629723	0.0604534	0.0027288	0.0639169	0.0596541	0.0829509	0.0550653	0.141193	0.0465937	0.149665	0.0071041	0.0187392	0.0066566	0.0176204	0.00492253	0.0195782
			0.00482788	0.047754	0.000629723	0.0606633	0.00283375	0.0639169	0.0596541	0.0833039	0.0557713	0.141193	0.0465937	0.150371	0.0071041	0.0187951	0.00676847	0.0177882	0.00492253	0.0196901
			0.00482788	0.0478589	0.000629723	0.0607683	0.00283375	0.0648615	0.06036	0.0833039	0.0568302	0.141546	0.0469467	0.150371	0.00716004	0.0187951	0.00682441	0.0179001	0.0050344	0.0196901
			0.00493283	0.0478589	0.000629723	0.0611881	0.00283375	0.0651763	0.06036	0.0836569	0.0568302	0.142252	0.0469467	0.150724	0.00716004	0.0189629	0.00682441	0.017956	0.0050344	0.019802
			0.00493283	0.0479639	0.000629723	0.061398	0.00283375	0.0653862	0.060713	0.0836569	0.0578892	0.143311	0.0472997	0.150724	0.00727191	0.0189629	0.00688035	0.0182917	0.00509034	0.019802
			0.00503778	0.0479639	0.000629723	0.0617128	0.00283375	0.0657011	0.060713	0.0840099	0.0585951	0.144723	0.0472997	0.151783	0.00727191	0.0190189	0.00704816	0.0182917	0.00509034	0.0199139
			0.00503778	0.0480689	0.000629723	0.0619228	0.00283375	0.0661209	0.0635369	0.0840099	0.0589481	0.145782	0.0487116	0.151783	0.00743973	0.0190189	0.0071041	0.0184035	0.00509034	0.0200817
			0.00503778	0.0482788	0.000629723	0.0621327	0.00283375	0.0662259	0.0635369	0.0843629	0.0600071	0.147194	0.0487116	0.152489	0.00743973	0.0190748	0.00716004	0.0186273	0.00514628	0.0200817
			0.00503778	0.0486986	0.000629723	0.0625525	0.00283375	0.0664358	0.0638899	0.0843629	0.06036	0.148253	0.0490646	0.152489	0.00771942	0.0190748	0.00721598	0.0186832	0.00514628	0.0204732
			0.00535264	0.0486986	0.000629723	0.0631822	0.00283375	0.0665407	0.0638899	0.0850688	0.061066	0.148959	0.0490646	0.152842	0.00771942	0.0191867	0.00727191	0.0186832	0.00520221	0.0204732
			0.00535264	0.0489085	0.000734677	0.063602	0.00283375	0.0667506	0.0645958	0.0850688	0.061772	0.149312	0.0494176	0.152842	0.00788723	0.0191867	0.00732785	0.0190189	0.00520221	0.0205292
			0.0054576	0.0489085	0.000734677	0.0640218	0.00293871	0.0667506	0.0645958	0.0854218	0.0628309	0.151077	0.0494176	0.155312	0.00788723	0.0193545	0.00732785	0.0191307	0.00525815	0.0205292
			0.0054576	0.0492233	0.000734677	0.0641268	0.00293871	0.0669605	0.0649488	0.0854218	0.0635369	0.152489	0.0497706	0.155312	0.0079991	0.0193545	0.00738379	0.0191307	0.00525815	0.020697
			0.00556255	0.0492233	0.000734677	0.0644416	0.00293871	0.0672754	0.0649488	0.0857748	0.0635369	0.153194	0.0497706	0.155665	0.0079991	0.0194104	0.00738379	0.0191867	0.00531409	0.020697
			0.00556255	0.0494332	0.000734677	0.0645466	0.00293871	0.0673804	0.0653018	0.0857748	0.0642429	0.155665	0.0501235	0.155665	0.00805504	0.0194104	0.00760754	0.0194104	0.00531409	0.0208089
			0.00556255	0.0497481	0.000734677	0.0649664	0.00293871	0.0675903	0.0653018	0.0861278	0.0656548	0.157077	0.0501235	0.156371	0.00805504	0.0194664	0.00771942	0.0195782	0.00537003	0.0208089
			0.00556255	0.049958	0.000734677	0.0650714	0.00293871	0.0679051	0.0660078	0.0861278	0.0663607	0.157783	0.0504765	0.156371	0.00811098	0.0194664	0.00777535	0.0196342	0.00537003	0.0209767
			0.00566751	0.049958	0.000734677	0.0654912	0.00293871	0.06822	0.0660078	0.0864808	0.0677727	0.158489	0.0504765	0.156724	0.00811098	0.0195223	0.00777535	0.0196901	0.00537003	0.0212004
			0.00566751	0.0502729	0.000734677	0.0655961	0.00304366	0.06822	0.0674197	0.0864808	0.0688316	0.159901	0.0533004	0.156724	0.00827879	0.0195223	0.00788723	0.0199698	0.00542597	0.0212004
			0.00566751	0.0503778	0.000734677	0.065806	0.00304366	0.0683249	0.0674197	0.0868337	0.0702436	0.159901	0.0533004	0.158489	0.00827879	0.0196342	0.00794317	0.0200817	0.00542597	0.0214801
			0.00577246	0.0503778	0.000734677	0.065911	0.00304366	0.0687448	0.0677727	0.0868337	0.0705965	0.160607	0.0536534	0.158489	0.00839067	0.0196342	0.0079991	0.0201376	0.0054819	0.0214801
			0.00577246	0.0505877	0.000734677	0.0665407	0.00304366	0.0690596	0.0677727	0.0875397	0.0713025	0.162372	0.0536534	0.158842	0.00839067	0.019746	0.0079991	0.0202495	0.0054819	0.0217039
			0.00587741	0.0505877	0.000734677	0.0666457	0.00304366	0.0692695	0.0681257	0.0875397	0.0723615	0.163784	0.0540064	0.158842	0.00844661	0.019746	0.00811098	0.0203054	0.00553784	0.0217039
			0.00587741	0.0513224	0.000839631	0.0666457	0.00304366	0.0696893	0.0681257	0.0878927	0.0741264	0.166255	0.0540064	0.159548	0.00844661	0.019802	0.00816692	0.0204732	0.00553784	0.0218717
			0.00587741	0.052372	0.000839631	0.0673804	0.00304366	0.0701092	0.0684786	0.0878927	0.0744794	0.16802	0.0547123	0.159548	0.00844661	0.0200257	0.00816692	0.0205292	0.00559378	0.0218717
			0.00587741	0.0525819	0.000839631	0.0674853	0.00304366	0.070529	0.0684786	0.0885987	0.0755383	0.168726	0.0547123	0.159901	0.00844661	0.0202495	0.00816692	0.020697	0.00559378	0.0220395
			0.00598237	0.0525819	0.000839631	0.0676952	0.00304366	0.0708438	0.0691846	0.0885987	0.0755383	0.170138	0.0554183	0.159901	0.00850255	0.0202495	0.00839067	0.0209207	0.00564972	0.0220395
			0.00598237	0.0528967	0.000839631	0.068115	0.00304366	0.0711587	0.0691846	0.0896576	0.0765972	0.17155	0.0554183	0.160254	0.00850255	0.0203054	0.00844661	0.0209767	0.00564972	0.0225429
			0.00598237	0.0531066	0.000839631	0.0683249	0.00304366	0.0716835	0.0691846	0.0903636	0.0773032	0.173315	0.0561243	0.160254	0.00878223	0.0203054	0.00861442	0.0213123	0.00570565	0.0225429
			0.00608732	0.0531066	0.000839631	0.0686398	0.00304366	0.0718934	0.0691846	0.0907166	0.0773032	0.174373	0.0561243	0.161666	0.00878223	0.0203614	0.0087263	0.0214801	0.00570565	0.0225989
			0.00608732	0.0533165	0.000839631	0.0687448	0.00304366	0.0719983	0.0695376	0.0907166	0.0780092	0.175785	0.0564772	0.161666	0.00883817	0.0203614	0.00878223	0.021592	0.00576159	0.0225989
			0.00608732	0.0534215	0.000839631	0.0690596	0.00314861	0.0719983	0.0695376	0.0917755	0.0790681	0.17755	0.0564772	0.162019	0.00883817	0.0204732	0.00889411	0.0220395	0.00576159	0.0228226
			0.00619227	0.0534215	0.000839631	0.0692695	0.00314861	0.0723132	0.0705965	0.0917755	0.0794211	0.178962	0.0568302	0.162019	0.00883817	0.0205851	0.00889411	0.0220954	0.00576159	0.0228786
			0.00619227	0.0535264	0.000839631	0.0696893	0.00314861	0.0725231	0.0705965	0.0924815	0.080833	0.179668	0.0568302	0.164137	0.00883817	0.0207529	0.00895005	0.0221514	0.00581753	0.0228786
			0.00619227	0.0537364	0.000839631	0.0702141	0.00314861	0.072733	0.0720085	0.0924815	0.080833	0.180727	0.0575362	0.164137	0.00889411	0.0207529	0.00895005	0.0223192	0.00581753	0.0229345
			0.00619227	0.0542611	0.000839631	0.0706339	0.00314861	0.0729429	0.0720085	0.0928345	0.081186	0.182492	0.0575362	0.166961	0.00889411	0.0208089	0.00906192	0.0223751	0.00587347	0.0229345
			0.00619227	0.0546809	0.000839631	0.0709488	0.00314861	0.0733627	0.0727144	0.0928345	0.081539	0.183904	0.0585951	0.166961	0.00895005	0.0208089	0.0091738	0.022487	0.00587347	0.0230464
			0.00619227	0.0547859	0.000839631	0.0711587	0.00314861	0.0735726	0.0727144	0.0931874	0.082245	0.185316	0.0585951	0.169785	0.00895005	0.0209207	0.0091738	0.0225989	0.00592941	0.0230464
			0.00629723	0.0547859	0.000839631	0.0717884	0.00325357	0.0735726	0.0734204	0.0931874	0.0833039	0.187434	0.0593011	0.169785	0.00900598	0.0209207	0.00928567	0.0227107	0.00592941	0.0232142
			0.00629723	0.0549958	0.000839631	0.0721033	0.00325357	0.0737825	0.0734204	0.0938934	0.0854218	0.188846	0.0593011	0.170491	0.00900598	0.0209767	0.00934161	0.0229345	0.00592941	0.0234379
			0.00629723	0.0551008	0.000839631	0.0723132	0.00325357	0.0739924	0.0737734	0.0938934	0.0868337	0.189905	0.0596541	0.170491	0.00906192	0.0209767	0.00945349	0.0231023	0.00604128	0.0234379
			0.00629723	0.0555206	0.000839631	0.072838	0.00335852	0.0739924	0.0737734	0.0942464	0.0875397	0.190964	0.0596541	0.170844	0.00906192	0.0211445	0.00950943	0.0233261	0.00604128	0.0234939
			0.00650714	0.0555206	0.000839631	0.0734677	0.00335852	0.0740974	0.0748323	0.0942464	0.0882457	0.193435	0.0600071	0.170844	0.00906192	0.0213682	0.0096213	0.0235498	0.00609722	0.0234939
			0.00650714	0.0556255	0.000839631	0.0737825	0.00335852	0.0743073	0.0748323	0.0945994	0.0903636	0.19414	0.0600071	0.172256	0.00906192	0.0215361	0.00973318	0.0237176	0.00609722	0.0237176
			0.00650714	0.0559404	0.000839631	0.0742024	0.00335852	0.0745172	0.0751853	0.0945994	0.0910695	0.196258	0.060713	0.172256	0.0091738	0.0215361	0.00978911	0.0238295	0.0062091	0.0237176
			0.00661209	0.0559404	0.000839631	0.0745172	0.00335852	0.0753568	0.0751853	0.0953053	0.0917755	0.196258	0.060713	0.172962	0.0091738	0.0216479	0.00995693	0.0239973	0.0062091	0.0241651
			0.00661209	0.0560453	0.000944584	0.0748321	0.00335852	0.0755668	0.0755383	0.0953053	0.0928345	0.19767	0.061419	0.172962	0.00922974	0.0216479	0.0100129	0.0241092	0.00660066	0.0241651
			0.00671704	0.0560453	0.000944584	0.074937	0.00335852	0.0759866	0.0755383	0.0956583	0.0928345	0.198376	0.061419	0.17402	0.00922974	0.0217039	0.0100129	0.024277	0.00660066	0.024277
			0.00671704	0.0564652	0.00104954	0.074937	0.00335852	0.0763014	0.0758913	0.0956583	0.0931874	0.200141	0.062125	0.17402	0.00939755	0.0217039	0.0101807	0.0243889	0.0066566	0.024277
			0.006822	0.0564652	0.00104954	0.0757767	0.00346348	0.0763014	0.0758913	0.0963643	0.0938934	0.201906	0.062125	0.175432	0.00939755	0.0217598	0.0102926	0.0245567	0.0066566	0.0243889
			0.006822	0.0566751	0.00125945	0.0761965	0.00346348	0.0776658	0.0769502	0.0963643	0.0974232	0.202612	0.0624779	0.175432	0.00950943	0.0217598	0.0103485	0.0248364	0.00682441	0.0243889
			0.006822	0.056885	0.00125945	0.0766163	0.00356843	0.0776658	0.0769502	0.0970702	0.0981292	0.204024	0.0624779	0.178256	0.00950943	0.0218157	0.0104044	0.0249483	0.00682441	0.0245567
			0.006822	0.0571998	0.00125945	0.077246	0.00356843	0.0777708	0.0773032	0.0970702	0.0995411	0.205083	0.0628309	0.178256	0.00973318	0.0218157	0.0104604	0.0249483	0.00682441	0.0246686
			0.00703191	0.0571998	0.00125945	0.0777708	0.00356843	0.0780856	0.0773032	0.0981292	0.102365	0.208613	0.0628309	0.178962	0.00973318	0.0219276	0.0104604	0.025172	0.00682441	0.0247245
			0.00703191	0.0574097	0.00125945	0.0780856	0.00356843	0.0784005	0.0780092	0.0981292	0.10413	0.210731	0.0642429	0.178962	0.00973318	0.0220395	0.0105722	0.0255636	0.00688035	0.0247245
			0.00703191	0.0577246	0.00125945	0.0785055	0.00367338	0.0784005	0.0780092	0.0984822	0.104836	0.212143	0.0642429	0.179315	0.00984505	0.0220395	0.0107401	0.0257873	0.00688035	0.0248364
			0.00703191	0.0578296	0.00125945	0.0791352	0.00367338	0.0785055	0.0787151	0.0984822	0.106954	0.213555	0.0649488	0.179315	0.00984505	0.0222073	0.0109079	0.0258992	0.00693629	0.0248364
			0.00703191	0.0580395	0.00125945	0.07945	0.00377834	0.0785055	0.0787151	0.0988352	0.108719	0.216025	0.0649488	0.179668	0.00990099	0.0222073	0.0111316	0.0262348	0.00693629	0.0249483
			0.00703191	0.0582494	0.00125945	0.0796599	0.00377834	0.0786104	0.0794211	0.0988352	0.110837	0.216378	0.0653018	0.179668	0.00990099	0.0223751	0.0111316	0.0264026	0.00693629	0.0252279
			0.00703191	0.0584593	0.00125945	0.0799748	0.00388329	0.0786104	0.0794211	0.0995411	0.112249	0.218143	0.0653018	0.180374	0.00990099	0.0225989	0.0112435	0.0265145	0.00716004	0.0252279
			0.00703191	0.0585642	0.00125945	0.0804996	0.00388329	0.0792401	0.0794211	0.100247	0.115072	0.220261	0.0656548	0.180374	0.00990099	0.0227107	0.0113554	0.0267942	0.00716004	0.0256754
			0.00703191	0.0587741	0.00125945	0.0809194	0.00398825	0.0792401	0.0804801	0.100247	0.116837	0.220967	0.0656548	0.181433	0.00995693	0.0227107	0.0115791	0.0270739	0.00721598	0.0256754
			0.00703191	0.0588791	0.00125945	0.0810243	0.00398825	0.0793451	0.0804801	0.1006	0.117543	0.223791	0.0660078	0.181433	0.00995693	0.0227667	0.0117469	0.0270739	0.00721598	0.0257314
			0.00713686	0.0588791	0.00125945	0.0816541	0.0040932	0.0793451	0.080833	0.1006	0.119308	0.224144	0.0660078	0.182492	0.0100688	0.0227667	0.0118029	0.0275214	0.00727191	0.0257314
			0.00713686	0.059089	0.00125945	0.0820739	0.0040932	0.07945	0.080833	0.101306	0.121073	0.226615	0.0663607	0.182492	0.0100688	0.0228786	0.0119148	0.0276892	0.00727191	0.0257873
			0.00713686	0.0594039	0.00125945	0.0822838	0.0040932	0.0796599	0.081539	0.101306	0.122132	0.229086	0.0663607	0.182845	0.0101247	0.0228786	0.0119707	0.0278011	0.00732785	0.0257873
			0.00724181	0.0594039	0.00125945	0.0824937	0.0040932	0.0797649	0.081539	0.101659	0.12425	0.230498	0.0667137	0.182845	0.0101247	0.0231023	0.0122504	0.027913	0.00732785	0.0260111
			0.00724181	0.0595088	0.00125945	0.0825987	0.0040932	0.0799748	0.082598	0.101659	0.126015	0.23191	0.0667137	0.184257	0.0103485	0.0231023	0.0122504	0.0279689	0.00738379	0.0260111
			0.00724181	0.0597187	0.00125945	0.0828086	0.0040932	0.0804996	0.082598	0.102012	0.127427	0.235086	0.0670667	0.184257	0.0103485	0.0231582	0.0122504	0.0280808	0.00738379	0.0263467
			0.00724181	0.0600336	0.00125945	0.0829135	0.00419815	0.0804996	0.0829509	0.102012	0.129898	0.235792	0.0670667	0.187081	0.0104044	0.0231582	0.0123623	0.0282486	0.00743973	0.0263467
			0.00724181	0.0601385	0.00125945	0.0833333	0.00419815	0.0808144	0.0829509	0.102718	0.13131	0.23791	0.0688316	0.187081	0.0104044	0.0232142	0.0124741	0.0285283	0.00743973	0.0264026
			0.00745172	0.0601385	0.00125945	0.0837531	0.00419815	0.0810243	0.0829509	0.10413	0.133427	0.240734	0.0688316	0.189905	0.0105722	0.0232142	0.0128098	0.0288639	0.00743973	0.0265145
			0.00745172	0.0603484	0.00125945	0.0838581	0.00430311	0.0810243	0.0829509	0.104483	0.134486	0.242146	0.0695376	0.189905	0.0105722	0.0233261	0.0130894	0.0290317	0.00743973	0.0266264
			0.00745172	0.0606633	0.00125945	0.0843829	0.00430311	0.0811293	0.0836569	0.104483	0.135898	0.245676	0.0695376	0.190258	0.0106282	0.0233261	0.0131454	0.0291436	0.00760754	0.0266264
			0.00755667	0.0606633	0.00125945	0.0848027	0.00430311	0.0813392	0.0836569	0.104836	0.136251	0.248147	0.0698906	0.190258	0.0106282	0.023382	0.0131454	0.0291995	0.00760754	0.0266823
			0.00755667	0.0607683	0.0013644	0.0849076	0.00430311	0.0814442	0.0854218	0.104836	0.138016	0.249912	0.0698906	0.190964	0.010796	0.023382	0.0133132	0.0294233	0.00777535	0.0266823
			0.00787154	0.0607683	0.0013644	0.0851175	0.00430311	0.081759	0.0854218	0.105895	0.141546	0.25203	0.0709495	0.190964	0.010796	0.0234939	0.0134251	0.0295352	0.00777535	0.0267383
			0.00787154	0.0609782	0.0013644	0.0852225	0.00430311	0.0821788	0.0861278	0.105895	0.144017	0.253442	0.0709495	0.191317	0.0109079	0.0234939	0.013481	0.0298708	0.00783129	0.0267383
			0.00797649	0.0609782	0.0013644	0.0855374	0.00440806	0.0821788	0.0861278	0.106601	0.146488	0.255206	0.0716555	0.191317	0.0109079	0.0235498	0.0135369	0.0300945	0.00783129	0.0267942
			0.00797649	0.0611881	0.0013644	0.0857473	0.00440806	0.0822838	0.0871867	0.106601	0.147194	0.256265	0.0716555	0.19167	0.0109638	0.0235498	0.0137607	0.0302064	0.00788723	0.0267942
			0.00797649	0.061398	0.0013644	0.0865869	0.00440806	0.0824937	0.0871867	0.108366	0.150018	0.257677	0.0730674	0.19167	0.0109638	0.0236617	0.0139844	0.0303742	0.00788723	0.0268501
			0.00829135	0.061398	0.00146935	0.0866919	0.00440806	0.0825987	0.0875397	0.108366	0.150724	0.259795	0.0730674	0.192023	0.0109638	0.0237736	0.0140404	0.0304302	0.00794317	0.0268501
			0.00829135	0.0616079	0.00146935	0.0869018	0.00451301	0.0827036	0.0875397	0.109072	0.153547	0.260501	0.0737734	0.192023	0.0111316	0.0237736	0.0141523	0.0304861	0.00794317	0.027018
			0.00829135	0.0617128	0.00146935	0.0873216	0.00451301	0.0829135	0.0878927	0.109072	0.155665	0.264384	0.0737734	0.193082	0.0111316	0.0240533	0.0143201	0.030598	0.0079991	0.027018
			0.00839631	0.0617128	0.00146935	0.0875315	0.00451301	0.0833333	0.0878927	0.109425	0.160607	0.265443	0.0741264	0.193082	0.0111876	0.0240533	0.014432	0.0307099	0.0079991	0.0270739
			0.00839631	0.0620277	0.00157431	0.0877414	0.00451301	0.0839631	0.0882457	0.109425	0.161666	0.270738	0.0741264	0.19414	0.0111876	0.0241651	0.0144879	0.0311014	0.00805504	0.0270739
			0.00839631	0.0624475	0.00157431	0.0883711	0.00451301	0.084068	0.0882457	0.110484	0.16449	0.272856	0.0755383	0.19414	0.0114113	0.0241651	0.0147116	0.0312692	0.00805504	0.0271298
			0.00850126	0.0624475	0.00157431	0.0887909	0.00451301	0.0842779	0.0885987	0.110484	0.166255	0.275679	0.0755383	0.194846	0.0114113	0.024277	0.0147116	0.0313811	0.00827879	0.0271298
			0.00850126	0.0625525	0.00157431	0.0894207	0.00451301	0.0845928	0.0885987	0.110837	0.16802	0.277444	0.0758913	0.194846	0.0114672	0.024277	0.0147676	0.0318286	0.00827879	0.0274095
			0.00881612	0.0625525	0.00157431	0.0896306	0.00451301	0.0849076	0.0889516	0.110837	0.169079	0.278503	0.0758913	0.195199	0.0114672	0.0244448	0.0148795	0.0321642	0.00827879	0.0275214
			0.00881612	0.0626574	0.00157431	0.0900504	0.00461797	0.0849076	0.0889516	0.11119	0.171197	0.279915	0.0769502	0.195199	0.0115232	0.0244448	0.0149913	0.032388	0.00833473	0.0275214
			0.00881612	0.0628673	0.00157431	0.0902603	0.00461797	0.0850126	0.0893046	0.11119	0.172256	0.28168	0.0769502	0.195905	0.0115232	0.0245567	0.0151032	0.0324439	0.00833473	0.0275773
			0.00881612	0.0639169	0.00157431	0.0905751	0.00461797	0.0853275	0.0893046	0.111543	0.174373	0.283798	0.0776562	0.195905	0.0115791	0.0245567	0.015271	0.0326677	0.00844661	0.0275773
			0.00881612	0.0643367	0.00157431	0.090995	0.00461797	0.0857473	0.0896576	0.111543	0.178609	0.28874	0.0776562	0.196258	0.0115791	0.0246686	0.0154388	0.0330033	0.00844661	0.0276333
			0.00881612	0.0645466	0.00157431	0.0916247	0.00461797	0.0859572	0.0896576	0.112249	0.180374	0.293329	0.0780092	0.196258	0.0116351	0.0246686	0.0156066	0.0332271	0.00850255	0.0276333
			0.00892108	0.0645466	0.00157431	0.0919395	0.00461797	0.086377	0.0903636	0.112249	0.183198	0.295094	0.0780092	0.196611	0.0116351	0.0247245	0.0157745	0.0335067	0.00850255	0.0277451
			0.00892108	0.0650714	0.00157431	0.0921495	0.00461797	0.0866919	0.0903636	0.113307	0.18461	0.297564	0.0783622	0.196611	0.011691	0.0247245	0.0159982	0.0336186	0.00850255	0.027857
			0.00902603	0.0650714	0.00167926	0.0921495	0.00472292	0.0866919	0.0907166	0.113307	0.186375	0.298976	0.0783622	0.196964	0.011691	0.0249483	0.0161101	0.0339542	0.00850255	0.0281367
			0.00902603	0.0651763	0.00167926	0.0922544	0.00472292	0.0874265	0.0907166	0.11366	0.188493	0.300741	0.0787151	0.196964	0.0117469	0.0249483	0.0163898	0.0342899	0.00855848	0.0281367
			0.00913098	0.0651763	0.00167926	0.0925693	0.00472292	0.0876364	0.0917755	0.11366	0.190964	0.301094	0.0787151	0.197317	0.0117469	0.0252839	0.0166135	0.0348492	0.00855848	0.0281926
			0.00913098	0.0654912	0.00167926	0.0927792	0.00482788	0.0876364	0.0917755	0.114013	0.192376	0.303565	0.0790681	0.197317	0.0118588	0.0252839	0.0167813	0.0350171	0.00878223	0.0281926
			0.00923594	0.0654912	0.00167926	0.0935139	0.00482788	0.0878463	0.0928345	0.114013	0.19414	0.30533	0.0790681	0.19767	0.0118588	0.0253958	0.0170051	0.0352968	0.00878223	0.0282486
			0.00923594	0.0662259	0.00167926	0.0937238	0.00482788	0.0880563	0.0928345	0.114366	0.198023	0.307448	0.0794211	0.19767	0.0121944	0.0253958	0.017117	0.0355764	0.00883817	0.0282486
			0.00923594	0.0669605	0.00167926	0.0939337	0.00482788	0.0882662	0.0935404	0.114366	0.200494	0.309213	0.0794211	0.199435	0.0121944	0.0255636	0.0172288	0.0360239	0.00883817	0.0283605
			0.00923594	0.0673804	0.00167926	0.0946683	0.00493283	0.0882662	0.0935404	0.114719	0.202612	0.310272	0.080833	0.199435	0.0123623	0.0255636	0.0173967	0.0361358	0.00889411	0.0283605
			0.00923594	0.0675903	0.00167926	0.0950882	0.00493283	0.0884761	0.0949523	0.114719	0.205436	0.313449	0.080833	0.200847	0.0123623	0.0257314	0.0173967	0.0364714	0.00889411	0.0284164
			0.00934089	0.0675903	0.00167926	0.095403	0.00493283	0.088581	0.0949523	0.116131	0.20826	0.31592	0.081539	0.200847	0.0124182	0.0257314	0.0175085	0.0365833	0.00895005	0.0284164
			0.00934089	0.0678002	0.00167926	0.0959278	0.00493283	0.0888959	0.0953053	0.116131	0.210378	0.319802	0.081539	0.2012	0.0124182	0.0257873	0.0176204	0.0369749	0.00895005	0.028808
			0.00934089	0.0680101	0.00167926	0.0962427	0.00493283	0.0892107	0.0953053	0.116484	0.212496	0.322626	0.081892	0.2012	0.0125301	0.0257873	0.0178442	0.0371986	0.00900598	0.0288639
			0.00934089	0.06822	0.00178422	0.0962427	0.00503778	0.0892107	0.0960113	0.116484	0.217084	0.324391	0.081892	0.201553	0.0125301	0.0259551	0.0181238	0.0373105	0.00900598	0.0289758
			0.00934089	0.0684299	0.00188917	0.0968724	0.00503778	0.0893157	0.0960113	0.11719	0.219555	0.328274	0.082245	0.201553	0.0128098	0.0259551	0.0182357	0.0375902	0.00906192	0.0289758
			0.00934089	0.0685348	0.00188917	0.0972922	0.00524769	0.0893157	0.0970702	0.11719	0.222026	0.330745	0.082245	0.201906	0.0128098	0.026067	0.0184035	0.0378699	0.00906192	0.0290317
			0.00944584	0.0685348	0.00199412	0.0975021	0.00524769	0.0896306	0.0970702	0.117543	0.223791	0.333922	0.082598	0.201906	0.0128657	0.026067	0.0185154	0.0380936	0.00911786	0.0290317
			0.00944584	0.0686398	0.00199412	0.097817	0.00524769	0.0898405	0.0984822	0.117543	0.226262	0.33604	0.082598	0.203318	0.0128657	0.026123	0.018907	0.0382055	0.00911786	0.0290877
			0.0095508	0.0686398	0.00209908	0.0982368	0.00524769	0.0902603	0.0984822	0.117896	0.228733	0.338863	0.0829509	0.203318	0.0129776	0.026123	0.0190748	0.0383733	0.0091738	0.0290877
			0.0095508	0.0690596	0.00209908	0.0984467	0.00524769	0.0906801	0.0984822	0.118602	0.230498	0.340628	0.0829509	0.20473	0.0129776	0.0263467	0.0192985	0.0388208	0.0091738	0.0292555
			0.0097607	0.0690596	0.00209908	0.0987615	0.00524769	0.0907851	0.0984822	0.119308	0.232616	0.341687	0.0833039	0.20473	0.0130894	0.0263467	0.0194664	0.0392683	0.00934161	0.0292555
			0.0097607	0.0691646	0.00209908	0.0992863	0.00535264	0.0907851	0.0998941	0.119308	0.234733	0.344158	0.0833039	0.205083	0.0130894	0.0264586	0.0196901	0.0397158	0.00934161	0.0293114
			0.00986566	0.0691646	0.00220403	0.0992863	0.00535264	0.0912049	0.0998941	0.119661	0.23791	0.346982	0.0843629	0.205083	0.0131454	0.0264586	0.019802	0.0401633	0.00945349	0.0293114
			0.00986566	0.0693745	0.00230898	0.0993913	0.00535264	0.0914148	0.1006	0.119661	0.242852	0.349806	0.0843629	0.205436	0.0131454	0.0265705	0.0202495	0.0406108	0.00945349	0.0293673
			0.00997061	0.0693745	0.00230898	0.0994962	0.00535264	0.0916247	0.1006	0.120014	0.247441	0.352277	0.0847158	0.205436	0.0131454	0.0266823	0.0205851	0.0410583	0.00956536	0.0293673
			0.00997061	0.0694794	0.00230898	0.0997061	0.0054576	0.0916247	0.100953	0.120014	0.249559	0.354042	0.0847158	0.206848	0.0132013	0.0266823	0.0207529	0.0412821	0.00956536	0.0294792
			0.00997061	0.0697943	0.00230898	0.100336	0.0054576	0.0918346	0.100953	0.12072	0.252383	0.355454	0.0850688	0.206848	0.0132013	0.0267383	0.0210326	0.0415618	0.00967724	0.0294792
			0.0100756	0.0697943	0.00241394	0.100546	0.00556255	0.0919395	0.101306	0.12072	0.254854	0.357924	0.0850688	0.207201	0.0132573	0.0267383	0.0212564	0.0418415	0.00967724	0.0295352
			0.0100756	0.070424	0.00241394	0.100651	0.00556255	0.0922544	0.101306	0.121426	0.259795	0.360748	0.0854218	0.207201	0.0132573	0.0267942	0.0215361	0.0420093	0.00967724	0.0299267
			0.0100756	0.070529	0.00241394	0.10149	0.00577246	0.0922544	0.102365	0.121426	0.263325	0.36216	0.0854218	0.207554	0.0133132	0.0267942	0.0217039	0.0424568	0.00967724	0.0300386
			0.0101805	0.070529	0.00241394	0.1017	0.00577246	0.0924643	0.102365	0.121779	0.266855	0.364278	0.0857748	0.207554	0.0133132	0.0269061	0.0219276	0.0427365	0.00973318	0.0300386
			0.0101805	0.0707389	0.00241394	0.101805	0.00577246	0.0926742	0.102718	0.121779	0.270032	0.367102	0.0857748	0.207907	0.0133691	0.0269061	0.0220395	0.0430721	0.00973318	0.0301505
			0.0101805	0.0709488	0.00241394	0.102225	0.00577246	0.0928841	0.102718	0.122132	0.273209	0.370632	0.0871867	0.207907	0.0133691	0.0271858	0.0223192	0.0432399	0.00978911	0.0301505
			0.0101805	0.0712636	0.00251889	0.10254	0.00587741	0.0928841	0.103071	0.122132	0.277797	0.37275	0.0871867	0.208613	0.0134251	0.0271858	0.0226548	0.0437993	0.00978911	0.0303742
			0.0101805	0.0713686	0.00251889	0.10275	0.00587741	0.093094	0.103071	0.122838	0.28168	0.37628	0.0878927	0.208613	0.0134251	0.0272417	0.0228786	0.0439671	0.00978911	0.030598
			0.0102855	0.0713686	0.00251889	0.10317	0.00598237	0.093094	0.103424	0.122838	0.283092	0.377339	0.0878927	0.208966	0.0135929	0.0272417	0.0231582	0.0441909	0.00978911	0.0306539
			0.0102855	0.0716835	0.00262385	0.10338	0.00598237	0.0933039	0.103424	0.123897	0.286975	0.379103	0.0882457	0.208966	0.0135929	0.0275214	0.0234939	0.0444705	0.00984505	0.0306539
			0.0102855	0.0719983	0.00262385	0.103589	0.00598237	0.0934089	0.103777	0.123897	0.289093	0.382986	0.0882457	0.209319	0.0138166	0.0275214	0.0237176	0.0451977	0.00984505	0.0307099
			0.0103904	0.0719983	0.0027288	0.103904	0.00608732	0.0934089	0.103777	0.12425	0.291917	0.387928	0.0885987	0.209319	0.0138166	0.0276892	0.0238295	0.0457012	0.00990099	0.0307099
			0.0103904	0.0723132	0.0027288	0.104009	0.00608732	0.0936188	0.104483	0.12425	0.293682	0.39287	0.0885987	0.210025	0.0140404	0.0276892	0.0239414	0.045869	0.00990099	0.0308777
			0.0103904	0.0724181	0.00283375	0.104429	0.00619228	0.0936188	0.104483	0.124603	0.297564	0.394282	0.0893046	0.210025	0.0140404	0.0277451	0.0241092	0.0460927	0.0100129	0.0308777
			0.0104954	0.0724181	0.00293871	0.104744	0.00619228	0.0937238	0.105189	0.124603	0.300035	0.3964	0.0893046	0.210731	0.0140963	0.0277451	0.024277	0.0465402	0.0100129	0.0310455
			0.0104954	0.072838	0.00325357	0.105059	0.00640218	0.0937238	0.105189	0.124956	0.303212	0.399223	0.0900106	0.210731	0.0140963	0.027913	0.0243329	0.0469877	0.0100688	0.0310455
			0.0106003	0.072838	0.00325357	0.105584	0.00640218	0.0938287	0.105542	0.124956	0.306742	0.4024	0.0900106	0.212143	0.0143201	0.027913	0.0245567	0.0472115	0.0100688	0.0311014
			0.0106003	0.0729429	0.00325357	0.105688	0.00640218	0.0942485	0.105542	0.125309	0.309213	0.406283	0.0903636	0.212143	0.0143201	0.0280808	0.0247245	0.0477709	0.0101807	0.0311014
			0.0106003	0.0731528	0.00325357	0.106318	0.00640218	0.0946683	0.105542	0.126015	0.313449	0.408048	0.0903636	0.212496	0.0145998	0.0280808	0.0250601	0.0481624	0.0101807	0.0313811
			0.0106003	0.0734677	0.00325357	0.106423	0.00650714	0.0946683	0.106954	0.126015	0.31839	0.410872	0.0907166	0.212496	0.0145998	0.0281367	0.0252279	0.0484421	0.0102366	0.0313811
			0.0106003	0.0742024	0.00325357	0.106843	0.00650714	0.0947733	0.106954	0.126368	0.322273	0.414402	0.0907166	0.212849	0.0146557	0.0281367	0.0255076	0.0487778	0.0102366	0.031437
			0.0106003	0.0746222	0.00325357	0.107263	0.00671704	0.0947733	0.107307	0.126368	0.327568	0.417932	0.0914225	0.212849	0.0146557	0.0281926	0.0256754	0.0491134	0.0103485	0.031437
			0.0106003	0.0748321	0.00325357	0.107368	0.00671704	0.0948783	0.107307	0.126721	0.329686	0.421108	0.0914225	0.213202	0.0147116	0.0281926	0.026067	0.0493931	0.0103485	0.031493
			0.0107053	0.0748321	0.00325357	0.107788	0.006822	0.0948783	0.10766	0.126721	0.333922	0.423226	0.0917755	0.213202	0.0147116	0.0282486	0.0261789	0.0496168	0.0104044	0.031493
			0.0107053	0.075042	0.00325357	0.107893	0.006822	0.0949832	0.10766	0.127074	0.33851	0.42605	0.0917755	0.213555	0.0149354	0.0282486	0.0263467	0.0498965	0.0104044	0.0315489
			0.0108102	0.075042	0.00325357	0.108207	0.00692695	0.0949832	0.110837	0.127074	0.342746	0.428168	0.0921285	0.213555	0.0149354	0.0283045	0.0269061	0.0501203	0.0104604	0.0315489
			0.0108102	0.0752519	0.00325357	0.108837	0.00692695	0.0950882	0.110837	0.12778	0.344864	0.434169	0.0921285	0.214261	0.0149913	0.0283045	0.027018	0.0506237	0.0104604	0.0320524
			0.0109152	0.0752519	0.00335852	0.109257	0.00703191	0.0950882	0.11119	0.12778	0.349806	0.436993	0.0924815	0.214261	0.0149913	0.0284164	0.0272976	0.0509593	0.0105163	0.0320524
			0.0109152	0.0753568	0.00335852	0.109572	0.00703191	0.0951931	0.11119	0.128486	0.353689	0.439816	0.0924815	0.214966	0.0150473	0.0284164	0.0274655	0.051239	0.0105163	0.0321083
			0.0109152	0.0755668	0.00335852	0.109677	0.00703191	0.095403	0.111543	0.128486	0.357571	0.444405	0.0931874	0.214966	0.0150473	0.0284723	0.0275773	0.0514628	0.0105722	0.0321083
			0.0109152	0.0758816	0.00335852	0.110411	0.00703191	0.095508	0.111543	0.128839	0.361101	0.447229	0.0931874	0.215319	0.0151032	0.0284723	0.0278011	0.0517425	0.0105722	0.0321642
			0.0109152	0.0763014	0.00335852	0.111041	0.00703191	0.0959278	0.112249	0.128839	0.366749	0.450406	0.0935404	0.215319	0.0151032	0.0285842	0.0281367	0.0523578	0.0106841	0.0321642
			0.0110202	0.0763014	0.00346348	0.111146	0.00703191	0.0960327	0.112249	0.129192	0.373456	0.452524	0.0935404	0.215672	0.0151591	0.0285842	0.0282486	0.0526934	0.0106841	0.0324999
			0.0110202	0.0765113	0.00346348	0.111251	0.00713686	0.0960327	0.112601	0.129192	0.377691	0.455348	0.0938934	0.215672	0.0151591	0.028752	0.0286961	0.0529172	0.0106841	0.0326117
			0.0112301	0.0765113	0.00346348	0.111881	0.00713686	0.0961377	0.112601	0.130251	0.383692	0.458172	0.0938934	0.217084	0.0152151	0.028752	0.0289198	0.0532528	0.0106841	0.0327795
			0.0112301	0.0770361	0.00346348	0.112301	0.00713686	0.0966625	0.112601	0.130604	0.388281	0.459583	0.0942464	0.217084	0.0152151	0.0288639	0.0291436	0.0536443	0.010796	0.0327795
			0.011335	0.0770361	0.00346348	0.11314	0.00713686	0.0968724	0.113307	0.130604	0.391811	0.464525	0.0942464	0.217437	0.0152151	0.0289198	0.0294233	0.05398	0.010796	0.0328355
			0.011335	0.0774559	0.00346348	0.113455	0.00713686	0.0971872	0.113307	0.13131	0.395341	0.468055	0.0945994	0.217437	0.015271	0.0289198	0.0299827	0.0542037	0.0109079	0.0328355
			0.011335	0.0780856	0.00346348	0.113665	0.00713686	0.0972922	0.113307	0.131663	0.400635	0.472997	0.0945994	0.21779	0.015271	0.0291436	0.030542	0.0547072	0.0109079	0.0328914
			0.01144	0.0780856	0.00346348	0.11398	0.00724181	0.0973971	0.114013	0.131663	0.403812	0.477586	0.0949523	0.21779	0.015271	0.0292555	0.0308777	0.0551547	0.0110197	0.0328914
			0.01144	0.0782956	0.00346348	0.1144	0.00734677	0.0973971	0.114013	0.132369	0.407695	0.481468	0.0949523	0.218143	0.0155507	0.0292555	0.031437	0.05577	0.0110197	0.0329474
			0.0115449	0.0782956	0.00367338	0.114819	0.00734677	0.0976071	0.114719	0.132369	0.413696	0.484998	0.0953053	0.218143	0.0155507	0.0293673	0.0317167	0.0561615	0.0110757	0.0329474
			0.0115449	0.0785055	0.00367338	0.115344	0.00734677	0.0979219	0.114719	0.132721	0.41899	0.487469	0.0953053	0.218849	0.0156066	0.0293673	0.0320524	0.056665	0.0110757	0.0330592
			0.0115449	0.0787154	0.00388329	0.115764	0.00734677	0.0983417	0.114719	0.13378	0.423226	0.490999	0.0956583	0.218849	0.0156066	0.0294233	0.032388	0.0569447	0.0110757	0.0331711
			0.0117548	0.0787154	0.00388329	0.116709	0.00734677	0.0984467	0.115425	0.13378	0.428874	0.496294	0.0956583	0.219555	0.0157745	0.0294233	0.0327795	0.0577837	0.0111316	0.0331711
			0.0117548	0.0788203	0.00398824	0.117233	0.00734677	0.0986566	0.115425	0.134133	0.430992	0.501941	0.0960113	0.219555	0.0157745	0.0294792	0.0329474	0.0583991	0.0111316	0.0332271
			0.0117548	0.0792401	0.00398824	0.117653	0.00745172	0.0987615	0.115778	0.134133	0.434875	0.505471	0.0960113	0.220261	0.0158304	0.0294792	0.033283	0.0591822	0.0112435	0.0332271
			0.0117548	0.0793451	0.00398824	0.117863	0.00745172	0.0991814	0.115778	0.134486	0.439816	0.507236	0.0963643	0.220261	0.0158304	0.0295352	0.0337864	0.0595178	0.0112435	0.033283
			0.0118598	0.0793451	0.0040932	0.118178	0.00745172	0.0996012	0.116131	0.134486	0.445464	0.511472	0.0963643	0.220967	0.0159423	0.0295352	0.034178	0.0599094	0.0112994	0.033283
			0.0118598	0.079555	0.0040932	0.118493	0.00755668	0.0996012	0.116131	0.134839	0.451112	0.515355	0.0967173	0.220967	0.0159423	0.0295911	0.0345136	0.060245	0.0112994	0.0333949
			0.0118598	0.0799748	0.0040932	0.118913	0.00755668	0.0998111	0.116131	0.135545	0.455701	0.519238	0.0967173	0.222026	0.0159982	0.0295911	0.0348492	0.0607484	0.0113554	0.0333949
			0.0118598	0.0803946	0.00419815	0.119542	0.00766163	0.0998111	0.116131	0.135898	0.458878	0.521708	0.0977762	0.222026	0.0159982	0.029647	0.0354646	0.0618113	0.0113554	0.0335627
			0.0118598	0.0806045	0.00430311	0.120382	0.00766163	0.100231	0.116484	0.135898	0.466643	0.524885	0.0977762	0.222379	0.016166	0.029647	0.0356883	0.0625385	0.0114113	0.0335627
			0.0118598	0.0808144	0.00430311	0.121012	0.00808144	0.100231	0.116484	0.136604	0.470879	0.528062	0.0984822	0.222379	0.016166	0.029703	0.0363596	0.06293	0.0114113	0.0336746
			0.0119647	0.0808144	0.00430311	0.121956	0.00808144	0.100336	0.116484	0.13731	0.476527	0.531239	0.0984822	0.223438	0.016222	0.029703	0.036863	0.063825	0.0115232	0.0336746
			0.0119647	0.0810243	0.00430311	0.122061	0.00808144	0.100756	0.116484	0.139781	0.481821	0.53371	0.0988352	0.223438	0.016222	0.0299267	0.0370868	0.0642166	0.0115232	0.0338424
			0.0119647	0.0811293	0.00440806	0.122586	0.00808144	0.10149	0.11719	0.139781	0.488175	0.538299	0.0988352	0.225203	0.0162779	0.0299267	0.0376461	0.0646641	0.0115791	0.0338424
			0.0119647	0.0813392	0.00440806	0.123006	0.0081864	0.10149	0.11719	0.140134	0.492411	0.542534	0.0991881	0.225203	0.0162779	0.0300945	0.0384293	0.0651116	0.0115791	0.0338983
			0.0119647	0.0814442	0.00440806	0.123741	0.0081864	0.10191	0.117543	0.140134	0.498059	0.546064	0.0991881	0.225909	0.0162779	0.0302064	0.038709	0.0655591	0.0116351	0.0338983
			0.0120697	0.0814442	0.00440806	0.125	0.0081864	0.10212	0.117543	0.14084	0.505471	0.549947	0.0998941	0.225909	0.0162779	0.0303183	0.0389886	0.0662304	0.0116351	0.0340102
			0.0120697	0.0816541	0.00440806	0.12521	0.0081864	0.102225	0.117543	0.141193	0.511119	0.551712	0.0998941	0.228027	0.0163898	0.0303183	0.0393802	0.0668457	0.0118029	0.0340102
			0.0120697	0.081864	0.00440806	0.126784	0.00829135	0.102225	0.118249	0.141193	0.514296	0.55736	0.1006	0.228027	0.0163898	0.0303742	0.0396599	0.0675729	0.0118029	0.034178
			0.0120697	0.0820739	0.00451301	0.127309	0.00829135	0.10233	0.118249	0.141899	0.520297	0.560184	0.1006	0.229439	0.0167813	0.0303742	0.0401633	0.0683001	0.0118029	0.0342899
			0.0120697	0.0821788	0.00461797	0.127729	0.00839631	0.10233	0.118602	0.141899	0.522767	0.562301	0.101306	0.229439	0.0167813	0.0304861	0.0405549	0.0686916	0.0118029	0.0343458
			0.0120697	0.0827036	0.00482788	0.128568	0.00839631	0.102645	0.118602	0.142605	0.525944	0.566537	0.101306	0.229792	0.0167813	0.030598	0.0406668	0.0693069	0.0118588	0.0343458
			0.0121746	0.0827036	0.00493283	0.129408	0.00839631	0.102855	0.118602	0.142958	0.532298	0.57042	0.101659	0.229792	0.0168932	0.030598	0.0410024	0.0696426	0.0118588	0.0344017
			0.0121746	0.0829135	0.00493283	0.129513	0.00850126	0.102855	0.118955	0.142958	0.536181	0.575362	0.101659	0.230145	0.0168932	0.0307099	0.0415058	0.0703697	0.0119148	0.0344017
			0.0121746	0.0832284	0.00514274	0.129618	0.00850126	0.103065	0.118955	0.143311	0.541475	0.580657	0.102012	0.230145	0.0169492	0.0307099	0.0417296	0.0708732	0.0119148	0.0344577
			0.0122796	0.0832284	0.00556255	0.130038	0.00850126	0.103589	0.120367	0.143311	0.546064	0.584186	0.102012	0.230851	0.0169492	0.0307658	0.0426246	0.0717682	0.0119707	0.0344577
			0.0122796	0.0835432	0.00556255	0.130563	0.00860621	0.103694	0.120367	0.144723	0.551006	0.586657	0.102365	0.230851	0.017061	0.0307658	0.0432399	0.0724954	0.0119707	0.0346814
			0.0122796	0.0851175	0.00566751	0.130668	0.00881612	0.103694	0.121073	0.144723	0.556301	0.59054	0.102365	0.231557	0.017061	0.0308217	0.0437434	0.0734463	0.0120826	0.0346814
			0.0122796	0.0852225	0.00577246	0.131192	0.00881612	0.104009	0.121073	0.145429	0.561595	0.59407	0.103071	0.231557	0.0173407	0.0308217	0.0443027	0.0741176	0.0120826	0.0347933
			0.0122796	0.0854324	0.00587741	0.132137	0.00881612	0.104744	0.121779	0.145429	0.569008	0.597953	0.103071	0.23191	0.0173407	0.0309336	0.0450859	0.0747329	0.0121385	0.0347933
			0.0122796	0.0855374	0.00608732	0.132452	0.00881612	0.105059	0.121779	0.1479	0.572538	0.600777	0.103424	0.23191	0.0173967	0.0309336	0.0454774	0.075572	0.0121385	0.035073
			0.0122796	0.0860621	0.00619227	0.132452	0.00892107	0.105059	0.124956	0.1479	0.576421	0.6036	0.103424	0.232616	0.0173967	0.0310455	0.0459809	0.0763551	0.0122504	0.035073
			0.0122796	0.086272	0.00629723	0.133081	0.00892107	0.105269	0.124956	0.148606	0.580657	0.606071	0.103777	0.232616	0.0174526	0.0310455	0.0464843	0.0770823	0.0122504	0.0351289
			0.0122796	0.0865869	0.00629723	0.134341	0.00892107	0.105479	0.125662	0.148606	0.584892	0.61066	0.103777	0.233322	0.0174526	0.0311014	0.0469318	0.0775298	0.0123063	0.0351289
			0.0122796	0.0869018	0.00640218	0.134446	0.00892107	0.105584	0.125662	0.149312	0.590187	0.613484	0.104483	0.233322	0.0175085	0.0311014	0.0477709	0.0781451	0.0123063	0.0354646
			0.0123846	0.0869018	0.00650714	0.134761	0.00892107	0.105793	0.126368	0.149312	0.596188	0.618779	0.104483	0.234028	0.0175085	0.0312133	0.0482184	0.0787604	0.0123063	0.0355764
			0.0123846	0.0872166	0.00671704	0.135181	0.00892107	0.105898	0.126368	0.151077	0.600071	0.62125	0.105895	0.234028	0.0177882	0.0312133	0.0489456	0.079152	0.0123623	0.0355764
			0.0123846	0.0879513	0.006822	0.135915	0.00902603	0.105898	0.126721	0.151077	0.604659	0.624073	0.105895	0.235086	0.0177882	0.0313252	0.0493371	0.080047	0.0123623	0.0356883
			0.0123846	0.0880563	0.00692695	0.135915	0.00902603	0.106108	0.126721	0.15143	0.610307	0.627603	0.106248	0.235086	0.0181238	0.0313252	0.0498965	0.0806623	0.0123623	0.0357443
			0.0123846	0.0882662	0.00692695	0.13623	0.00902603	0.106423	0.127427	0.15143	0.615249	0.630074	0.106248	0.235439	0.0181238	0.0315489	0.0506237	0.0812217	0.0124741	0.0357443
			0.0123846	0.088686	0.00713686	0.136545	0.00913098	0.106423	0.127427	0.152136	0.622309	0.633251	0.106954	0.235439	0.0181798	0.0315489	0.0509593	0.0817811	0.0124741	0.035968
			0.0123846	0.0888959	0.00713686	0.136965	0.00913098	0.106843	0.129898	0.152136	0.627956	0.636781	0.106954	0.236498	0.0181798	0.0316049	0.0514628	0.0821726	0.012586	0.035968
			0.0125945	0.0888959	0.00724181	0.138014	0.00934089	0.106843	0.129898	0.152842	0.631839	0.64137	0.107307	0.236498	0.0182357	0.0316049	0.0517984	0.0828439	0.012586	0.0361918
			0.0125945	0.0891058	0.00724181	0.138119	0.00934089	0.106948	0.132369	0.152842	0.637134	0.644899	0.107307	0.237204	0.0182357	0.0317167	0.0523578	0.0835151	0.012586	0.0362477
			0.0128044	0.0891058	0.00745172	0.138329	0.00934089	0.107158	0.132369	0.1539	0.642076	0.649488	0.10766	0.237204	0.0182917	0.0317167	0.053029	0.0839626	0.0126979	0.0362477
			0.0128044	0.0892107	0.00776658	0.138644	0.00934089	0.107263	0.132721	0.1539	0.648076	0.650547	0.10766	0.239322	0.0182917	0.0317727	0.0534765	0.0848017	0.0126979	0.0363596
			0.0129093	0.0892107	0.00776658	0.139169	0.00944584	0.107263	0.132721	0.154253	0.653724	0.653371	0.108013	0.239322	0.0185154	0.0317727	0.0540918	0.0859764	0.0126979	0.0364714
			0.0129093	0.0896306	0.00797649	0.139484	0.00944584	0.107473	0.13378	0.154253	0.659372	0.655842	0.108013	0.240734	0.0185154	0.0318286	0.0545394	0.0865358	0.0126979	0.0365274
			0.0129093	0.0897355	0.00808144	0.140008	0.0095508	0.107473	0.13378	0.154959	0.667137	0.657607	0.108366	0.240734	0.0185713	0.0318286	0.0552106	0.0871511	0.0127538	0.0365274
			0.0131192	0.0897355	0.00808144	0.140323	0.0095508	0.107683	0.13378	0.155665	0.670667	0.663255	0.108366	0.24144	0.0185713	0.0319405	0.0562175	0.0874867	0.0127538	0.0365833
			0.0131192	0.0899454	0.00808144	0.141058	0.0095508	0.107893	0.134133	0.155665	0.675962	0.665372	0.109072	0.24144	0.0185713	0.0319964	0.056665	0.0883258	0.0128098	0.0365833
			0.0131192	0.0902603	0.00808144	0.141688	0.0095508	0.108102	0.134133	0.156371	0.681963	0.672785	0.109072	0.242146	0.0187392	0.0319964	0.0572244	0.0895005	0.0128098	0.0366393
			0.0131192	0.0904702	0.00829135	0.142947	0.00965575	0.108102	0.135545	0.156371	0.685845	0.675962	0.109425	0.242146	0.0187392	0.0321083	0.0581753	0.0906752	0.0128657	0.0366393
			0.0132242	0.0904702	0.00829135	0.143472	0.00965575	0.108417	0.135545	0.15743	0.69114	0.680198	0.109425	0.244617	0.0187392	0.0322202	0.0587347	0.0912905	0.0128657	0.0367511
			0.0132242	0.0905751	0.00829135	0.144207	0.00965575	0.108627	0.135898	0.15743	0.696788	0.683727	0.109778	0.244617	0.018851	0.0322202	0.0596297	0.0922974	0.0129216	0.0367511
			0.0132242	0.09089	0.00850126	0.144836	0.00965575	0.108837	0.135898	0.158842	0.702083	0.686904	0.109778	0.245676	0.018851	0.032388	0.0604688	0.0929127	0.0129216	0.0368071
			0.0133291	0.09089	0.00860621	0.145361	0.00976071	0.108837	0.136604	0.158842	0.705259	0.689375	0.110484	0.245676	0.018851	0.0324439	0.0614197	0.0938077	0.0130335	0.0368071
			0.0133291	0.090995	0.00860621	0.145466	0.00976071	0.108942	0.136604	0.159195	0.709848	0.693964	0.110484	0.246382	0.018907	0.0324439	0.0622028	0.0949264	0.0130335	0.0369189
			0.0134341	0.090995	0.00871117	0.145991	0.00986566	0.108942	0.136957	0.159195	0.715849	0.697494	0.110837	0.246382	0.018907	0.0324999	0.062986	0.0959333	0.0130894	0.0369189
			0.0134341	0.0910999	0.00892108	0.146096	0.00986566	0.109257	0.136957	0.159548	0.719026	0.702789	0.110837	0.247794	0.018907	0.0326117	0.0637691	0.0967724	0.0130894	0.0369749
			0.013539	0.0910999	0.00902603	0.146306	0.00997061	0.109257	0.13731	0.159548	0.723262	0.705612	0.11119	0.247794	0.0189629	0.0326117	0.0649438	0.0977793	0.0131454	0.0370308
			0.013539	0.0913098	0.00923594	0.14662	0.00997061	0.109467	0.13731	0.160254	0.728556	0.710554	0.11119	0.248147	0.0189629	0.0326677	0.0657269	0.0985624	0.0132013	0.0370308
			0.013644	0.0913098	0.00923594	0.146725	0.00997061	0.109677	0.140134	0.160254	0.734557	0.713731	0.111896	0.248147	0.0190189	0.0326677	0.0662863	0.099849	0.0132013	0.0371427
			0.013644	0.0915197	0.00923594	0.147145	0.0101805	0.109677	0.140134	0.16096	0.739146	0.716202	0.111896	0.2485	0.0190189	0.0327795	0.0666779	0.101191	0.0132013	0.0373664
			0.0139589	0.0915197	0.00923594	0.14746	0.0101805	0.109782	0.140487	0.16096	0.744441	0.718673	0.112601	0.2485	0.0192426	0.0327795	0.0673491	0.102142	0.0132573	0.0373664
			0.0139589	0.0917296	0.00923594	0.1483	0.0103904	0.109782	0.140487	0.161666	0.749029	0.720791	0.112601	0.248853	0.0192426	0.0328355	0.0681322	0.10287	0.0132573	0.0374224
			0.0140638	0.0917296	0.00923594	0.148405	0.0103904	0.110202	0.140487	0.162019	0.751147	0.723968	0.112954	0.248853	0.0194104	0.0328355	0.0688594	0.103765	0.0133691	0.0374224
			0.0140638	0.0919395	0.00965575	0.148825	0.0103904	0.110411	0.14084	0.162019	0.755383	0.726085	0.112954	0.252383	0.0194104	0.0330033	0.0699782	0.104771	0.0133691	0.037758
			0.0140638	0.0923594	0.00965575	0.149034	0.0106003	0.110411	0.14084	0.162372	0.760678	0.72785	0.11366	0.252383	0.0194664	0.0330033	0.0705376	0.10589	0.0134251	0.037758
			0.0142737	0.0923594	0.00965575	0.149559	0.0106003	0.110621	0.141546	0.162372	0.764914	0.730674	0.11366	0.252736	0.0194664	0.0334508	0.071041	0.106897	0.0134251	0.037814
			0.0142737	0.0926742	0.00965575	0.149979	0.0106003	0.110936	0.141546	0.162725	0.766678	0.732086	0.114013	0.252736	0.0195223	0.0334508	0.071936	0.10768	0.0135369	0.037814
			0.0143787	0.0926742	0.00986566	0.151238	0.0106003	0.111566	0.141899	0.162725	0.773738	0.735263	0.114013	0.253089	0.0195223	0.0335627	0.0732226	0.108743	0.0135369	0.0378699
			0.0143787	0.0927792	0.00997061	0.151343	0.0106003	0.111881	0.141899	0.163431	0.777974	0.736675	0.114366	0.253089	0.0195782	0.0335627	0.0744532	0.109806	0.0138726	0.0378699
			0.0143787	0.093094	0.00997061	0.152393	0.0106003	0.112196	0.142605	0.163431	0.78221	0.73844	0.114366	0.254148	0.0195782	0.0336186	0.075516	0.11126	0.0138726	0.0379258
			0.0143787	0.093199	0.0100756	0.152708	0.0108102	0.112196	0.142605	0.163784	0.787151	0.740911	0.115425	0.254148	0.0196342	0.0336186	0.0762992	0.112043	0.0139844	0.0379258
			0.0144836	0.093199	0.0102855	0.153128	0.0108102	0.11251	0.143311	0.163784	0.792799	0.742676	0.115425	0.254501	0.0196342	0.0337305	0.0771942	0.113274	0.0139844	0.0381496
			0.0144836	0.0935139	0.0104954	0.154807	0.0108102	0.11272	0.143311	0.164137	0.795976	0.746205	0.115778	0.254501	0.0196901	0.0337305	0.0779773	0.114449	0.0140404	0.0381496
			0.0144836	0.0937238	0.0106003	0.154807	0.0109152	0.11272	0.144723	0.164137	0.798094	0.748323	0.115778	0.255206	0.0196901	0.0338424	0.0792079	0.115847	0.0140404	0.0382055
			0.0146935	0.0937238	0.0108102	0.155542	0.0109152	0.112825	0.144723	0.16449	0.800918	0.751147	0.116484	0.255206	0.0200817	0.0338424	0.0798232	0.116798	0.0140963	0.0382055
			0.0146935	0.0940386	0.0109152	0.15869	0.0110202	0.112825	0.145076	0.16449	0.804095	0.753618	0.116484	0.255912	0.0200817	0.0338983	0.0808861	0.117749	0.0140963	0.0383174
			0.0146935	0.0943535	0.0109152	0.159425	0.0110202	0.11293	0.145076	0.164843	0.809389	0.756089	0.116837	0.255912	0.0201935	0.0338983	0.0815573	0.119259	0.0143201	0.0383174
			0.0146935	0.0944584	0.0112301	0.15974	0.0110202	0.11356	0.146135	0.164843	0.813272	0.756795	0.116837	0.256265	0.0201935	0.034178	0.0825642	0.120043	0.0143201	0.0383733
			0.0147985	0.0944584	0.0112301	0.159845	0.0110202	0.11377	0.146135	0.165196	0.816096	0.757854	0.11719	0.256265	0.0203054	0.034178	0.0837948	0.121161	0.014376	0.0383733
			0.0147985	0.0950882	0.0112301	0.160474	0.0110202	0.11398	0.147547	0.165196	0.819273	0.759266	0.11719	0.257324	0.0203054	0.0343458	0.0848576	0.122672	0.014376	0.0384852
			0.0149034	0.0950882	0.0115449	0.161209	0.0111251	0.11398	0.147547	0.165902	0.823862	0.761737	0.118249	0.257324	0.0203614	0.0343458	0.0860323	0.12407	0.014432	0.0384852
			0.0149034	0.0951931	0.0116499	0.161944	0.0111251	0.11419	0.149312	0.165902	0.827038	0.765619	0.118249	0.25803	0.0203614	0.0344017	0.0866476	0.125636	0.014432	0.0385971
			0.0149034	0.095508	0.0118598	0.163518	0.0112301	0.11419	0.149312	0.166255	0.831274	0.767384	0.118602	0.25803	0.020697	0.0344017	0.0874867	0.126755	0.0144879	0.0385971
			0.0149034	0.0957179	0.0118598	0.164568	0.0112301	0.11461	0.149665	0.166255	0.835157	0.770208	0.118602	0.259795	0.020697	0.0344577	0.0887733	0.128545	0.0144879	0.038653
			0.0149034	0.0960327	0.0119647	0.165092	0.0112301	0.114819	0.149665	0.166961	0.840099	0.77162	0.119308	0.259795	0.0207529	0.0344577	0.0897242	0.129664	0.0145438	0.038653
			0.0149034	0.0964526	0.0121746	0.165302	0.0112301	0.114924	0.154253	0.166961	0.844335	0.773032	0.119308	0.260854	0.0207529	0.0345136	0.0906192	0.131062	0.0145438	0.0387649
			0.0149034	0.0972922	0.0121746	0.165512	0.0112301	0.115134	0.154253	0.167314	0.84857	0.774797	0.119661	0.260854	0.0208089	0.0345136	0.091682	0.132181	0.0145998	0.0387649
			0.0151133	0.0972922	0.0122796	0.166457	0.0112301	0.115554	0.154606	0.167314	0.852806	0.77515	0.119661	0.261207	0.0208089	0.0345696	0.0938077	0.134754	0.0145998	0.0388768
			0.0151133	0.0973971	0.0123846	0.166982	0.011335	0.115554	0.154606	0.167667	0.854571	0.776562	0.120014	0.261207	0.0209207	0.0345696	0.0944789	0.136153	0.0146557	0.0388768
			0.0151133	0.0976071	0.0124895	0.167821	0.011335	0.115869	0.154959	0.167667	0.858101	0.777974	0.120014	0.262266	0.0209207	0.0347374	0.0956536	0.137719	0.0146557	0.0389327
			0.0151133	0.0982368	0.0125945	0.168031	0.011335	0.116184	0.154959	0.168726	0.860572	0.779033	0.120367	0.262266	0.0211445	0.0347374	0.0966605	0.138726	0.0149354	0.0389327
			0.0152183	0.0982368	0.0125945	0.168976	0.011335	0.116394	0.154959	0.169079	0.861278	0.780445	0.120367	0.262619	0.0211445	0.0348492	0.098059	0.14046	0.0149354	0.0391005
			0.0152183	0.0983417	0.0125945	0.16971	0.011335	0.116604	0.156724	0.169079	0.865161	0.782563	0.121073	0.262619	0.0213123	0.0348492	0.0991218	0.141802	0.0151591	0.0391005
			0.0152183	0.0985516	0.0128044	0.170445	0.011335	0.116919	0.156724	0.170491	0.867279	0.784328	0.121073	0.262972	0.0213123	0.035073	0.0999049	0.143369	0.0151591	0.0392124
			0.0152183	0.0988665	0.0131192	0.171495	0.011335	0.117024	0.157077	0.170491	0.870455	0.785387	0.121426	0.262972	0.0213123	0.0352408	0.100856	0.144543	0.015271	0.0392124
			0.0152183	0.0989715	0.0131192	0.172019	0.011335	0.117233	0.157077	0.171197	0.873985	0.785739	0.121426	0.263678	0.0213123	0.0352968	0.101751	0.145718	0.015271	0.0393243
			0.0153233	0.0989715	0.0131192	0.172859	0.011335	0.117758	0.157783	0.171197	0.877162	0.786092	0.123191	0.263678	0.0213682	0.0352968	0.102758	0.146949	0.015271	0.039548
			0.0153233	0.0991814	0.0133291	0.173489	0.011335	0.117968	0.157783	0.17155	0.879633	0.788563	0.123191	0.264031	0.0213682	0.0353527	0.103821	0.148515	0.015271	0.0397718
			0.0154282	0.0991814	0.0134341	0.173908	0.01144	0.117968	0.158136	0.17155	0.881751	0.789622	0.123544	0.264031	0.0214242	0.0353527	0.104939	0.149242	0.0153829	0.0397718
			0.0154282	0.0992863	0.0137489	0.174328	0.01144	0.118178	0.158136	0.171903	0.883516	0.791387	0.123544	0.264384	0.0214242	0.0354086	0.105163	0.15064	0.0153829	0.0398277
			0.0155332	0.0992863	0.0137489	0.174538	0.01144	0.118388	0.158489	0.171903	0.885987	0.943876	0.123897	0.264384	0.0214801	0.0354086	0.105946	0.151983	0.0154388	0.0398277
			0.0155332	0.0993913	0.0137489	0.175273	0.0116499	0.118388	0.158489	0.172256	0.888457	0.945994	0.123897	0.26509	0.0214801	0.0354646	0.107233	0.153381	0.0154388	0.0398836
			0.015848	0.0993913	0.0138539	0.176113	0.0116499	0.118598	0.159901	0.172256	0.893046	0.947759	0.124603	0.26509	0.0215361	0.0354646	0.108352	0.154892	0.0155507	0.0398836
			0.015848	0.0994962	0.0138539	0.176742	0.0116499	0.118703	0.159901	0.172609	0.894105	0.94917	0.124603	0.265443	0.0215361	0.0356324	0.109302	0.156122	0.0155507	0.0400515
			0.015953	0.0994962	0.0140638	0.178212	0.0117548	0.118703	0.160254	0.172609	0.89587	0.94917	0.124956	0.265443	0.0215361	0.0357443	0.110533	0.157353	0.0155507	0.0401074
			0.015953	0.0996012	0.0142737	0.179051	0.0117548	0.118913	0.160254	0.172962	0.899753	0.94917	0.124956	0.266855	0.021592	0.0357443	0.111652	0.158863	0.0156626	0.0401074
			0.015953	0.100021	0.0144836	0.179786	0.0118598	0.118913	0.160607	0.172962	0.902224	0.950229	0.125309	0.266855	0.021592	0.0358002	0.113274	0.160709	0.0156626	0.0402193
			0.015953	0.100126	0.0149034	0.180206	0.0118598	0.119332	0.160607	0.173315	0.90646	0.950229	0.125309	0.267208	0.0217039	0.0358002	0.114393	0.162499	0.0157185	0.0402752
			0.0160579	0.100126	0.0153233	0.18094	0.0118598	0.119542	0.161666	0.173315	0.908224	0.950935	0.125662	0.267208	0.0217039	0.0358561	0.116518	0.163562	0.0157745	0.0402752
			0.0160579	0.100231	0.0153233	0.181465	0.0118598	0.119857	0.161666	0.173667	0.909989	0.953053	0.125662	0.267561	0.0218157	0.0358561	0.117805	0.165072	0.0157745	0.0403312
			0.0161629	0.100231	0.0156381	0.182095	0.0119647	0.119857	0.16449	0.173667	0.913872	0.953759	0.126721	0.267561	0.0218157	0.0359121	0.119819	0.166359	0.0158304	0.0403312
			0.0161629	0.100546	0.0157431	0.18283	0.0119647	0.120067	0.16449	0.17402	0.915637	0.955877	0.126721	0.267914	0.0219276	0.0359121	0.121441	0.168149	0.0158304	0.0406108
			0.0162678	0.100546	0.015953	0.183879	0.0120697	0.120067	0.165549	0.17402	0.917049	0.957995	0.127074	0.267914	0.0219276	0.0360799	0.122839	0.169659	0.0159982	0.0406108
			0.0162678	0.100966	0.0162678	0.185348	0.0120697	0.120172	0.165549	0.174726	0.918461	0.959407	0.127074	0.269326	0.0219836	0.0360799	0.124573	0.170946	0.0159982	0.0408346
			0.0162678	0.101175	0.0164777	0.185873	0.0121746	0.120172	0.165902	0.174726	0.920932	0.961525	0.127427	0.269326	0.0219836	0.0361358	0.126419	0.17296	0.0160541	0.0408346
			0.0163728	0.101175	0.0167926	0.186083	0.0121746	0.120277	0.165902	0.175432	0.923403	0.961878	0.127427	0.269679	0.0222632	0.0361358	0.127874	0.17475	0.0160541	0.0409465
			0.0163728	0.101805	0.0172124	0.187552	0.0121746	0.120592	0.167667	0.175432	0.925168	0.962937	0.12778	0.269679	0.0222632	0.0362477	0.129104	0.176428	0.0161101	0.0409465
			0.0164777	0.101805	0.0174223	0.187657	0.0121746	0.120802	0.167667	0.175785	0.927286	0.964702	0.12778	0.270032	0.0223751	0.0362477	0.130839	0.178274	0.0161101	0.0412262
			0.0164777	0.10191	0.0176322	0.188392	0.0121746	0.121222	0.168726	0.175785	0.927992	0.964702	0.129192	0.270032	0.0223751	0.0363036	0.131957	0.180903	0.016166	0.0412262
			0.0166877	0.10191	0.0179471	0.189547	0.0122796	0.121222	0.168726	0.176138	0.930815	0.965761	0.129192	0.270385	0.0224311	0.0363036	0.133691	0.183196	0.016166	0.0412821
			0.0166877	0.102015	0.0179471	0.189861	0.0122796	0.121641	0.169785	0.176138	0.933639	0.968232	0.129545	0.270385	0.0224311	0.0363596	0.13509	0.18521	0.0162779	0.0412821
			0.0167926	0.102015	0.0180521	0.190491	0.0123846	0.121641	0.169785	0.176844	0.934345	0.968232	0.129545	0.271091	0.022487	0.0363596	0.136656	0.18672	0.0162779	0.041338
			0.0167926	0.102225	0.018262	0.190806	0.0123846	0.121851	0.170844	0.176844	0.93611	0.969643	0.130251	0.271091	0.022487	0.0364714	0.138446	0.18851	0.0165016	0.041338
			0.0167926	0.10233	0.0183669	0.191646	0.0124895	0.121851	0.170844	0.177197	0.938581	0.969643	0.130251	0.271797	0.022487	0.0365274	0.140012	0.190468	0.0165016	0.041394
			0.0167926	0.10275	0.0191016	0.193535	0.0124895	0.121956	0.17155	0.177197	0.939287	0.971055	0.13131	0.271797	0.0225429	0.0365274	0.141411	0.192538	0.0165576	0.041394
			0.0168976	0.10275	0.0192065	0.194374	0.0124895	0.122376	0.17155	0.178256	0.940699	0.971408	0.13131	0.272503	0.0225429	0.0365833	0.142921	0.194775	0.0165576	0.0415618
			0.0168976	0.102855	0.0194165	0.194689	0.0124895	0.122691	0.172962	0.178256	0.942817	0.971408	0.131663	0.272503	0.0225989	0.0365833	0.145438	0.197237	0.0167813	0.0415618
			0.0171075	0.102855	0.0195214	0.195634	0.0125945	0.122691	0.172962	0.178609	0.946347	0.971408	0.131663	0.273562	0.0225989	0.0366393	0.14706	0.198971	0.0167813	0.0418974
			0.0171075	0.10317	0.0199412	0.197103	0.0125945	0.122796	0.17402	0.178609	0.948465	0.972467	0.132721	0.273562	0.0226548	0.0366393	0.149298	0.201096	0.0168373	0.0418974
			0.0172124	0.10317	0.0200462	0.197418	0.0125945	0.123111	0.17402	0.178962	0.949523	0.973173	0.132721	0.273915	0.0226548	0.0368071	0.151144	0.202719	0.0168373	0.0420093
			0.0172124	0.103589	0.0200462	0.197733	0.0126994	0.123111	0.174373	0.178962	0.951641	0.974232	0.133074	0.273915	0.0227667	0.0368071	0.153605	0.204509	0.0170051	0.0420093
			0.0172124	0.103694	0.0202561	0.198363	0.0126994	0.123321	0.174373	0.179315	0.953053	0.974585	0.133074	0.274621	0.0227667	0.036863	0.155451	0.206858	0.0170051	0.0420652
			0.0172124	0.104009	0.020466	0.199202	0.0126994	0.123531	0.174726	0.179315	0.953759	0.975291	0.133427	0.274621	0.0227667	0.0370308	0.157241	0.210102	0.017061	0.0420652
			0.0172124	0.104219	0.0205709	0.199832	0.0126994	0.123741	0.174726	0.179668	0.955877	0.978115	0.133427	0.276032	0.0227667	0.0371427	0.158751	0.212228	0.017061	0.042289
			0.0172124	0.104429	0.0208858	0.200462	0.0126994	0.12395	0.175432	0.179668	0.956583	0.978821	0.13378	0.276032	0.0229345	0.0371427	0.160486	0.214689	0.017061	0.0424008
			0.0172124	0.104639	0.0213056	0.201616	0.0129093	0.12395	0.175432	0.180021	0.958348	0.979527	0.13378	0.276738	0.0229345	0.0372546	0.163059	0.217318	0.017061	0.0424568
			0.0172124	0.104744	0.0216205	0.202666	0.0129093	0.124055	0.175785	0.180021	0.961172	0.980939	0.134133	0.276738	0.0231023	0.0372546	0.165408	0.219612	0.017117	0.0424568
			0.0173174	0.104744	0.0217254	0.203086	0.0130143	0.124055	0.175785	0.180727	0.961525	0.980939	0.134133	0.277091	0.0231023	0.0373105	0.167254	0.222241	0.017117	0.0425127
			0.0173174	0.104849	0.0217254	0.20403	0.0130143	0.12437	0.176491	0.180727	0.96329	0.981645	0.134486	0.277091	0.0231582	0.0373105	0.169212	0.224646	0.0172288	0.0425127
			0.0174223	0.104849	0.0218304	0.205395	0.0131192	0.12437	0.176491	0.181786	0.963996	0.981645	0.134486	0.277797	0.0231582	0.0374783	0.171561	0.227275	0.0172288	0.0426246
			0.0174223	0.105164	0.0219353	0.206444	0.0131192	0.124475	0.176491	0.182492	0.966114	0.981998	0.135192	0.277797	0.0231582	0.0375902	0.173575	0.229625	0.0172848	0.0426246
			0.0174223	0.105479	0.0219353	0.206864	0.0131192	0.124685	0.177197	0.182492	0.966467	0.981998	0.135192	0.278503	0.0232142	0.0375902	0.175645	0.231862	0.0172848	0.0426805
			0.0174223	0.105688	0.0221453	0.208648	0.0131192	0.12479	0.177197	0.182845	0.967173	0.982704	0.135545	0.278503	0.0232142	0.0376461	0.178553	0.23533	0.0173407	0.0426805
			0.0174223	0.106003	0.0225651	0.209383	0.0132242	0.12479	0.17755	0.182845	0.967526	0.982704	0.135545	0.278856	0.0232701	0.0376461	0.180679	0.2374	0.0173407	0.0427365
			0.0174223	0.106213	0.02267	0.210118	0.0132242	0.125	0.17755	0.183198	0.968232	0.983057	0.136251	0.278856	0.0232701	0.0377021	0.182805	0.240141	0.0173407	0.0428484
			0.0174223	0.106738	0.0228799	0.211902	0.0133291	0.125	0.177903	0.183198	0.969996	0.983057	0.136251	0.280621	0.023382	0.0377021	0.185154	0.242714	0.0173967	0.0428484
			0.0174223	0.107053	0.0230898	0.212846	0.0133291	0.12521	0.177903	0.183551	0.971055	0.983763	0.136957	0.280621	0.023382	0.037758	0.187559	0.245623	0.0173967	0.0429602
			0.0174223	0.107158	0.0232997	0.213581	0.0134341	0.12521	0.178256	0.183551	0.971408	0.983763	0.136957	0.280974	0.0234939	0.037758	0.189797	0.248084	0.0173967	0.0430721
			0.0178421	0.107158	0.0237196	0.214106	0.0134341	0.125735	0.178256	0.184257	0.972467	0.983763	0.138369	0.280974	0.0234939	0.0379258	0.191979	0.251384	0.0175645	0.0430721
			0.0178421	0.107263	0.0240344	0.214526	0.013539	0.125735	0.178609	0.184257	0.974232	0.984116	0.138369	0.281327	0.0235498	0.0379258	0.194384	0.254125	0.0175645	0.0432399
			0.0179471	0.107263	0.0242443	0.215365	0.013539	0.125945	0.178609	0.18461	0.974938	0.984116	0.138722	0.281327	0.0235498	0.0380377	0.197181	0.256754	0.0175645	0.0433518
			0.0179471	0.107473	0.0245592	0.215785	0.013539	0.126154	0.179315	0.18461	0.976703	0.984822	0.138722	0.28168	0.0236058	0.0380377	0.199306	0.259831	0.0176763	0.0433518
			0.0179471	0.107788	0.0247691	0.215995	0.013539	0.126259	0.179315	0.185669	0.977409	0.985528	0.140134	0.28168	0.0236058	0.0381496	0.202327	0.263187	0.0176763	0.0434637
			0.0180521	0.107788	0.024979	0.21631	0.013539	0.126469	0.181433	0.185669	0.978821	0.985881	0.140134	0.282033	0.0236617	0.0381496	0.204676	0.26604	0.0177323	0.0434637
			0.0180521	0.107893	0.0252939	0.216415	0.013644	0.126469	0.181433	0.186022	0.979527	0.98694	0.140487	0.282033	0.0236617	0.0382055	0.207921	0.269173	0.0177323	0.0435755
			0.018262	0.107893	0.0257137	0.21694	0.013644	0.126574	0.183198	0.186022	0.980233	0.987293	0.140487	0.282386	0.0237736	0.0382055	0.21083	0.271466	0.0177882	0.0435755
			0.018262	0.107997	0.0259236	0.217464	0.0138539	0.126574	0.183198	0.186728	0.980233	0.987646	0.141546	0.282386	0.0237736	0.0383174	0.213515	0.274263	0.0177882	0.0436315
			0.018262	0.108207	0.0260285	0.218619	0.0138539	0.126784	0.183198	0.187434	0.980586	0.988352	0.141546	0.282739	0.0238854	0.0383174	0.216927	0.277507	0.018012	0.0436315
			0.018262	0.108312	0.0266583	0.220193	0.0139589	0.126784	0.183551	0.187434	0.981292	0.989058	0.142252	0.282739	0.0238854	0.0383733	0.219724	0.280248	0.018012	0.0436874
			0.0183669	0.108312	0.0270781	0.220718	0.0139589	0.126994	0.183551	0.187787	0.981998	0.989058	0.142252	0.283445	0.0239414	0.0383733	0.222632	0.282877	0.0181238	0.0436874
			0.0183669	0.108417	0.0273929	0.221767	0.0139589	0.127309	0.183904	0.187787	0.982351	0.989058	0.142605	0.283445	0.0239414	0.0384293	0.225709	0.285842	0.0181238	0.0437434
			0.0183669	0.108627	0.0274979	0.222397	0.0139589	0.127519	0.183904	0.18814	0.983057	0.990469	0.142605	0.284151	0.0239973	0.0384293	0.228786	0.289142	0.0181798	0.0437993
			0.0183669	0.108942	0.0278128	0.223132	0.0140638	0.127519	0.184257	0.18814	0.983763	0.990469	0.142958	0.284151	0.0239973	0.0385971	0.231806	0.291883	0.0181798	0.0439671
			0.0183669	0.109047	0.0280227	0.223342	0.0140638	0.127729	0.184257	0.188493	0.983763	0.990822	0.142958	0.284504	0.0241651	0.0385971	0.235051	0.295072	0.0182357	0.0439671
			0.0187867	0.109047	0.0282326	0.223762	0.0140638	0.128044	0.184257	0.189199	0.985175	0.991528	0.143311	0.284504	0.0241651	0.038709	0.238798	0.297925	0.0182357	0.044079
			0.0187867	0.109257	0.0285474	0.224076	0.0140638	0.128254	0.185669	0.189199	0.986234	0.992234	0.143311	0.285563	0.0241651	0.0388208	0.241316	0.300945	0.0184035	0.044079
			0.0187867	0.109362	0.0289673	0.224496	0.0141688	0.128254	0.185669	0.189552	0.986234	0.992587	0.143664	0.285563	0.0242211	0.0388208	0.244784	0.304022	0.0184035	0.0441349
			0.0188917	0.109362	0.0292821	0.225231	0.0141688	0.128463	0.186375	0.189552	0.987646	0.992587	0.143664	0.285916	0.0242211	0.0389327	0.247972	0.307434	0.0184595	0.0441349
			0.0188917	0.109572	0.0297019	0.226071	0.0141688	0.128673	0.186375	0.190258	0.987999	0.99294	0.145076	0.285916	0.024277	0.0389327	0.250881	0.309895	0.0184595	0.0443027
			0.0188917	0.109677	0.0301217	0.22712	0.0142737	0.128673	0.186728	0.190258	0.988705	0.99294	0.145076	0.286622	0.024277	0.0390446	0.255244	0.313587	0.0185713	0.0443027
			0.0189966	0.109677	0.0303317	0.22733	0.0142737	0.128883	0.186728	0.190964	0.988705	0.993646	0.145429	0.286622	0.0244448	0.0390446	0.259048	0.316384	0.0185713	0.0443587
			0.0189966	0.109992	0.0306465	0.228275	0.0142737	0.129093	0.187081	0.190964	0.989058	0.994352	0.145429	0.286975	0.0244448	0.0391005	0.262684	0.319517	0.0187392	0.0443587
			0.0189966	0.110202	0.0310663	0.229324	0.0142737	0.129408	0.187081	0.191317	0.989411	0.994352	0.146135	0.286975	0.0245008	0.0391005	0.265481	0.322985	0.0187392	0.0445824
			0.0189966	0.110306	0.0312762	0.230374	0.0142737	0.129513	0.187081	0.192729	0.990822	0.994352	0.146135	0.287328	0.0245008	0.0392683	0.26839	0.326453	0.0189629	0.0445824
			0.0189966	0.110516	0.031906	0.231528	0.0142737	0.129723	0.187081	0.193788	0.991528	0.994352	0.146841	0.287328	0.0245567	0.0392683	0.271802	0.329977	0.0189629	0.0448621
			0.0189966	0.110831	0.0321159	0.233732	0.0142737	0.130038	0.187434	0.193788	0.992234	0.994352	0.146841	0.288034	0.0245567	0.0394361	0.275606	0.333166	0.0190748	0.0448621
			0.0191016	0.110831	0.0323258	0.235411	0.0142737	0.130877	0.187434	0.19414	0.99294	0.995058	0.147547	0.288034	0.0247245	0.0394361	0.279353	0.336578	0.0190748	0.0450299
			0.0191016	0.111041	0.0329555	0.237091	0.0142737	0.131402	0.187787	0.19414	0.99294	0.995764	0.147547	0.288387	0.0247245	0.039548	0.28271	0.34027	0.0191307	0.0450299
			0.0191016	0.111251	0.0334803	0.237196	0.0143787	0.131402	0.187787	0.194493	0.993293	0.996117	0.1479	0.288387	0.0247804	0.039548	0.286513	0.343682	0.0191307	0.0450859
			0.0191016	0.111461	0.03411	0.238035	0.0143787	0.131507	0.188846	0.194493	0.993646	0.996117	0.1479	0.290152	0.0247804	0.039604	0.290037	0.346591	0.0192426	0.0450859
			0.0191016	0.111776	0.0348447	0.239295	0.0143787	0.131717	0.188846	0.195199	0.993999	0.996823	0.148253	0.290152	0.0249483	0.039604	0.293506	0.349947	0.0192426	0.0451418
			0.0191016	0.111986	0.0351595	0.23961	0.0143787	0.131822	0.190964	0.195199	0.994352	0.996823	0.148253	0.290858	0.0249483	0.0397158	0.296918	0.353527	0.0192985	0.0451418
			0.0193115	0.111986	0.0358942	0.241079	0.0144836	0.131822	0.190964	0.195552	0.994705	0.997176	0.148606	0.290858	0.0249483	0.0398277	0.301449	0.357051	0.0192985	0.0453656
			0.0193115	0.112091	0.036314	0.242338	0.0144836	0.131927	0.191317	0.195552	0.994705	0.997529	0.148606	0.291917	0.0250042	0.0398277	0.305197	0.360183	0.0193545	0.0453656
			0.0194165	0.112091	0.0367338	0.245487	0.0144836	0.132242	0.191317	0.196258	0.995058	0.997882	0.148959	0.291917	0.0250042	0.0399396	0.308833	0.363875	0.0193545	0.0454774
			0.0194165	0.112301	0.0369437	0.246641	0.0145886	0.132242	0.19167	0.196258	0.995058	0.998235	0.148959	0.292623	0.0251161	0.0399396	0.31314	0.367567	0.0194664	0.0454774
			0.0196264	0.112301	0.0373636	0.247166	0.0145886	0.132452	0.19167	0.196611	0.996117	0.998235	0.149312	0.292623	0.0251161	0.0400515	0.316496	0.371315	0.0194664	0.0455334
			0.0196264	0.11272	0.0379933	0.247691	0.0146935	0.132452	0.194493	0.196611	0.996117	0.998588	0.149312	0.293329	0.0253398	0.0400515	0.320859	0.375454	0.0195223	0.0455334
			0.0196264	0.112825	0.0388329	0.24958	0.0146935	0.132662	0.194493	0.196964	0.997176	0.998588	0.149665	0.293329	0.0253398	0.0401074	0.324271	0.379146	0.0195223	0.0457012
			0.0197313	0.112825	0.0392527	0.250735	0.0146935	0.132767	0.195905	0.196964	0.997176	0.998941	0.149665	0.293682	0.0254517	0.0401074	0.327907	0.382335	0.0196342	0.0457012
			0.0197313	0.11293	0.0395676	0.251994	0.0146935	0.132976	0.195905	0.197317	0.997529	0.999294	0.150371	0.293682	0.0254517	0.0401633	0.33104	0.385915	0.0196342	0.0457571
			0.0199412	0.11293	0.0399874	0.252939	0.0146935	0.133291	0.196611	0.197317	0.997529	0.999647	0.150371	0.294035	0.0255076	0.0401633	0.334564	0.389831	0.0196901	0.0457571
			0.0199412	0.113035	0.0401973	0.254198	0.0146935	0.133501	0.196611	0.19767	0.998235	0.999647	0.150724	0.294035	0.0255076	0.0402193	0.338536	0.393802	0.0196901	0.0459809
			0.0199412	0.113245	0.0406171	0.255458	0.0146935	0.133606	0.198729	0.19767	0.998235	1	0.150724	0.294741	0.0255076	0.0403871	0.342507	0.397046	0.019746	0.0459809
			0.0200462	0.113245	0.040932	0.256717	0.0146935	0.133816	0.198729	0.198023	1	1	0.151077	0.294741	0.0256195	0.0403871	0.345416	0.40141	0.019746	0.0461487
			0.0200462	0.11335	0.0412469	0.257662	0.0146935	0.134131	0.199082	0.198023			0.151077	0.2958	0.0256195	0.040499	0.34866	0.405605	0.0198579	0.0461487
			0.0202561	0.11335	0.0417716	0.258501	0.0146935	0.134341	0.199082	0.198376			0.153547	0.2958	0.0256754	0.040499	0.353583	0.409688	0.0198579	0.0463165
			0.0202561	0.11377	0.0419815	0.259761	0.0146935	0.134761	0.201553	0.198376			0.153547	0.297564	0.0256754	0.0406668	0.358058	0.413772	0.0199139	0.0463165
			0.020466	0.11377	0.0424013	0.259971	0.0146935	0.134866	0.201553	0.198729			0.1539	0.297564	0.0256754	0.0407787	0.361638	0.417632	0.0199139	0.0464284
			0.020466	0.113875	0.043136	0.2606	0.0147985	0.134866	0.203318	0.198729			0.1539	0.297917	0.0257314	0.0407787	0.366225	0.421547	0.0200257	0.0464284
			0.020466	0.11419	0.0439757	0.260915	0.0147985	0.134971	0.203318	0.199082			0.155312	0.297917	0.0257314	0.0408346	0.369917	0.425854	0.0200257	0.0464843
			0.0206759	0.11419	0.0448153	0.26228	0.0149034	0.134971	0.204024	0.199082			0.155312	0.298976	0.0258433	0.0408346	0.374615	0.429994	0.0201376	0.0464843
			0.0206759	0.1144	0.04534	0.263749	0.0149034	0.135076	0.204024	0.199788			0.156018	0.298976	0.0258433	0.0408905	0.378755	0.434021	0.0201376	0.0465402
			0.0207809	0.1144	0.0457599	0.264274	0.0149034	0.135285	0.204377	0.199788			0.156018	0.300035	0.0260111	0.0408905	0.382279	0.437993	0.0203614	0.0465402
			0.0207809	0.115239	0.0460747	0.265323	0.0149034	0.13539	0.204377	0.200141			0.156724	0.300035	0.0260111	0.0409465	0.387034	0.443083	0.0203614	0.0467081
			0.0208858	0.115239	0.0467045	0.266478	0.0150084	0.13539	0.206848	0.200141			0.156724	0.300741	0.026067	0.0409465	0.391621	0.447111	0.0204732	0.0467081
			0.0208858	0.115344	0.0471243	0.267422	0.0150084	0.1356	0.206848	0.200847			0.15743	0.300741	0.026067	0.0410024	0.396096	0.452201	0.0204732	0.0471556
			0.0209908	0.115344	0.0475441	0.268997	0.0153233	0.1356	0.20826	0.200847			0.15743	0.301447	0.0262348	0.0410024	0.400571	0.4569	0.0205292	0.0471556
			0.0209908	0.115554	0.0478589	0.270046	0.0153233	0.13602	0.20826	0.201553			0.157783	0.301447	0.0262348	0.0411702	0.405605	0.461543	0.0205292	0.0472674
			0.0209908	0.115869	0.0480689	0.27204	0.0157431	0.13602	0.208613	0.201553			0.157783	0.3018	0.0262348	0.0412821	0.409968	0.466857	0.0207529	0.0472674
			0.0210957	0.115869	0.0486986	0.272775	0.0157431	0.13623	0.208613	0.201906			0.158136	0.3018	0.0263467	0.0412821	0.414555	0.470884	0.0207529	0.0473793
			0.0210957	0.116079	0.0491184	0.273615	0.0157431	0.13644	0.210378	0.201906			0.158136	0.304271	0.0263467	0.041338	0.419198	0.475919	0.0208089	0.0473793
			0.0212007	0.116079	0.0496432	0.274349	0.0157431	0.136545	0.210378	0.202612			0.158489	0.304271	0.0265705	0.041338	0.423897	0.480897	0.0208089	0.0475471
			0.0212007	0.116499	0.0498531	0.276134	0.0157431	0.136755	0.211084	0.202612			0.158489	0.304977	0.0265705	0.041394	0.428539	0.485988	0.0209767	0.0475471
			0.0212007	0.116709	0.0504828	0.277393	0.015848	0.136755	0.211084	0.202965			0.158842	0.304977	0.0267942	0.041394	0.432903	0.490015	0.0209767	0.0477149
			0.0212007	0.117548	0.0509026	0.277813	0.015848	0.13707	0.21179	0.202965			0.158842	0.30533	0.0267942	0.0414499	0.437098	0.49477	0.0210886	0.0477149
			0.0215155	0.117548	0.0514274	0.278023	0.0160579	0.13707	0.21179	0.203671			0.159195	0.30533	0.0268501	0.0414499	0.442524	0.499077	0.0210886	0.0478828
			0.0215155	0.117758	0.052162	0.279072	0.0160579	0.137385	0.212143	0.203671			0.159195	0.305683	0.0268501	0.0415058	0.447894	0.504167	0.0211445	0.0478828
			0.0216205	0.117758	0.0524769	0.279807	0.0160579	0.137699	0.212143	0.204377			0.159548	0.305683	0.026962	0.0415058	0.452816	0.508251	0.0211445	0.0479387
			0.0216205	0.117863	0.0528967	0.280227	0.0161629	0.137699	0.213908	0.204377			0.159548	0.306389	0.026962	0.0416737	0.457347	0.513453	0.0212004	0.0479387
			0.0216205	0.118073	0.0533165	0.282116	0.0161629	0.137909	0.213908	0.205083			0.160607	0.306389	0.027018	0.0416737	0.462997	0.51776	0.0212004	0.0480506
			0.0217254	0.118073	0.0538413	0.28306	0.0162678	0.137909	0.213908	0.205436			0.160607	0.307801	0.027018	0.0417296	0.468479	0.522627	0.0212004	0.0482184
			0.0217254	0.118493	0.0543661	0.2839	0.0162678	0.138119	0.214261	0.205436			0.163078	0.307801	0.027018	0.0418415	0.473681	0.527773	0.0212004	0.0483862
			0.0217254	0.118808	0.0548908	0.284425	0.0165827	0.138119	0.214261	0.206142			0.163078	0.308154	0.0270739	0.0418415	0.478324	0.531241	0.0213682	0.0483862
			0.0217254	0.118913	0.0552057	0.285579	0.0165827	0.138329	0.214966	0.206142			0.163784	0.308154	0.0270739	0.0418974	0.483191	0.535548	0.0213682	0.0484421
			0.0217254	0.119123	0.0558354	0.287259	0.0166877	0.138329	0.214966	0.206495			0.163784	0.309213	0.0271858	0.0418974	0.488001	0.540023	0.021592	0.0484421
			0.0217254	0.119752	0.0565701	0.288518	0.0166877	0.138644	0.215319	0.206495			0.16449	0.309213	0.0271858	0.0420093	0.494043	0.544443	0.021592	0.0486099
			0.0219353	0.119752	0.0571998	0.289777	0.0167926	0.138644	0.215319	0.206848			0.16449	0.311684	0.0272417	0.0420093	0.498909	0.550428	0.021592	0.0487218
			0.0219353	0.120487	0.0578296	0.290722	0.0167926	0.138854	0.217084	0.206848			0.164843	0.311684	0.0272417	0.0421212	0.504167	0.555462	0.021592	0.0488337
			0.0219353	0.120697	0.0585642	0.291772	0.0167926	0.139274	0.217084	0.207554			0.164843	0.312037	0.0272976	0.0421212	0.50909	0.560273	0.0217039	0.0488337
			0.0222502	0.120697	0.0592989	0.292926	0.0168976	0.139274	0.217437	0.207554			0.165549	0.312037	0.0272976	0.0421771	0.514012	0.564748	0.0217039	0.0491134
			0.0222502	0.120907	0.0599286	0.293871	0.0168976	0.139379	0.217437	0.207907			0.165549	0.31239	0.0275773	0.0421771	0.51832	0.57051	0.0217598	0.0491134
			0.0224601	0.120907	0.0605584	0.29492	0.0170025	0.139379	0.218849	0.207907			0.165902	0.31239	0.0275773	0.042233	0.523242	0.57588	0.0217598	0.0491693
			0.0224601	0.121327	0.061293	0.29555	0.0170025	0.139484	0.218849	0.20826			0.165902	0.312743	0.0278011	0.042233	0.529283	0.581194	0.0218157	0.0491693
			0.0224601	0.121537	0.0616079	0.296704	0.0170025	0.139694	0.219555	0.20826			0.166608	0.312743	0.0278011	0.0423449	0.534598	0.585781	0.0218157	0.0492253
			0.02267	0.121537	0.0626574	0.299328	0.0170025	0.140323	0.219555	0.208966			0.166608	0.313096	0.0278011	0.0424008	0.540359	0.590032	0.0218717	0.0492253
			0.02267	0.121641	0.0631822	0.301427	0.0170025	0.140638	0.219908	0.208966			0.167314	0.313096	0.027857	0.0424008	0.546289	0.594339	0.0218717	0.0492812
			0.02267	0.121851	0.063602	0.302792	0.0170025	0.141058	0.219908	0.209319			0.167314	0.314508	0.027857	0.0424568	0.551659	0.599206	0.0219276	0.0492812
			0.02267	0.121956	0.0639169	0.304681	0.0170025	0.141583	0.220261	0.209319			0.168726	0.314508	0.027913	0.0424568	0.562287	0.609722	0.0219276	0.0493931
			0.0228799	0.121956	0.0647565	0.306045	0.0172124	0.141583	0.220261	0.209672			0.168726	0.314861	0.027913	0.0426805	0.567825	0.615316	0.0219276	0.049449
			0.0228799	0.122061	0.0655961	0.307935	0.0172124	0.141793	0.220614	0.209672			0.169079	0.314861	0.0279689	0.0426805	0.572971	0.619791	0.0219836	0.049449
			0.0230898	0.122061	0.0665407	0.309824	0.0172124	0.142212	0.220614	0.210378			0.169079	0.317684	0.0279689	0.0427924	0.578229	0.624546	0.0219836	0.0496728
			0.0230898	0.122376	0.0679051	0.311503	0.0172124	0.142527	0.221673	0.210378			0.169432	0.317684	0.0281926	0.0427924	0.583655	0.629636	0.0220395	0.0496728
			0.0231948	0.122376	0.0689547	0.312657	0.0172124	0.142737	0.221673	0.211084			0.169432	0.318037	0.0281926	0.0429043	0.588969	0.633775	0.0220395	0.0497287
			0.0231948	0.122796	0.0698992	0.314337	0.0173174	0.142737	0.222379	0.211084			0.170138	0.318037	0.0282486	0.0429043	0.59378	0.638754	0.0222073	0.0497287
			0.0231948	0.122901	0.0703191	0.315806	0.0173174	0.142842	0.222379	0.212143			0.170138	0.318743	0.0282486	0.0429602	0.598534	0.643564	0.0222073	0.0497846
			0.0232997	0.122901	0.0707389	0.31717	0.0175273	0.142842	0.223791	0.212143			0.170491	0.318743	0.0283605	0.0429602	0.604128	0.649494	0.0222632	0.0497846
			0.0232997	0.123321	0.0710537	0.318535	0.0175273	0.142947	0.223791	0.212849			0.170491	0.319096	0.0283605	0.0430162	0.609498	0.655032	0.0222632	0.0499525
			0.0232997	0.123636	0.0718934	0.320634	0.0176322	0.142947	0.223791	0.213202			0.17155	0.319096	0.0284164	0.0430162	0.614085	0.659395	0.0223751	0.0499525
			0.0232997	0.124055	0.0730479	0.322418	0.0176322	0.143367	0.225203	0.213202			0.17155	0.319449	0.0284164	0.0430721	0.618448	0.664877	0.0223751	0.0500084
			0.0232997	0.12416	0.0743073	0.323363	0.0178421	0.143367	0.225203	0.213555			0.173315	0.319449	0.0284723	0.0430721	0.623595	0.670191	0.022487	0.0500084
			0.0232997	0.124685	0.0748321	0.324307	0.0178421	0.143472	0.225556	0.213555			0.173315	0.320861	0.0284723	0.043128	0.629132	0.67612	0.022487	0.0501203
			0.0232997	0.125525	0.0755668	0.325357	0.0178421	0.143682	0.225556	0.213908			0.173667	0.320861	0.0284723	0.0433518	0.634279	0.681043	0.0225989	0.0501203
			0.0234047	0.125525	0.0760915	0.327141	0.0178421	0.144207	0.226968	0.213908			0.173667	0.321214	0.0284723	0.0434637	0.639928	0.685574	0.0225989	0.0504
			0.0234047	0.12563	0.0776658	0.329135	0.0178421	0.144626	0.226968	0.214613			0.17402	0.321214	0.0285283	0.0434637	0.645914	0.690552	0.0227107	0.0504
			0.0235097	0.12563	0.0789253	0.330709	0.0179471	0.144626	0.22838	0.214613			0.17402	0.32192	0.0285283	0.0435755	0.651675	0.695866	0.0227107	0.0505118
			0.0235097	0.12584	0.0803946	0.332179	0.0179471	0.144731	0.22838	0.215672			0.174726	0.32192	0.0286961	0.0435755	0.656878	0.700677	0.0229904	0.0505118
			0.0235097	0.126259	0.081864	0.333753	0.0180521	0.144731	0.229792	0.215672			0.174726	0.322273	0.0286961	0.0436874	0.663031	0.705767	0.0229904	0.0506237
			0.0236146	0.126259	0.0825987	0.335223	0.0180521	0.144836	0.229792	0.216025			0.175079	0.322273	0.0288639	0.0436874	0.668457	0.71013	0.0230464	0.0506237
			0.0236146	0.126364	0.0833333	0.336797	0.0180521	0.145046	0.229792	0.216731			0.175079	0.322626	0.0288639	0.0437434	0.672428	0.713934	0.0230464	0.0506796
			0.0237196	0.126364	0.0843829	0.338896	0.018157	0.145046	0.229792	0.217084			0.175432	0.322626	0.0289198	0.0437434	0.677966	0.718913	0.0231582	0.0506796
			0.0237196	0.126784	0.0851175	0.34026	0.018157	0.145256	0.230498	0.217084			0.175432	0.323332	0.0289198	0.0437993	0.682385	0.722996	0.0231582	0.0507915
			0.0240344	0.126784	0.0854324	0.34194	0.018157	0.145361	0.230498	0.21779			0.175785	0.323332	0.0289758	0.0437993	0.687476	0.727024	0.0232142	0.0507915
			0.0240344	0.126994	0.0858522	0.343829	0.018262	0.145361	0.230498	0.218496			0.175785	0.324038	0.0289758	0.0439671	0.693069	0.731163	0.0232142	0.0509593
			0.0240344	0.127309	0.0877414	0.345508	0.018262	0.145466	0.230851	0.218496			0.176138	0.324038	0.0289758	0.044079	0.697656	0.735526	0.0232701	0.0509593
			0.0240344	0.127519	0.0893157	0.347187	0.0183669	0.145466	0.230851	0.218849			0.176138	0.324391	0.0290317	0.044079	0.702131	0.740281	0.0232701	0.0510712
			0.0240344	0.127939	0.0901553	0.349286	0.0183669	0.145676	0.231204	0.218849			0.176491	0.324391	0.0290317	0.0441349	0.707278	0.745371	0.0233261	0.0510712
			0.0241394	0.127939	0.09089	0.350126	0.0183669	0.145886	0.231204	0.219202			0.176491	0.325097	0.0290317	0.0442468	0.712312	0.750517	0.0233261	0.0511271
			0.0241394	0.128044	0.0916247	0.351805	0.0183669	0.145991	0.232969	0.219202			0.176844	0.325097	0.0290877	0.0442468	0.716899	0.754881	0.023382	0.0511271
			0.0241394	0.128254	0.0929891	0.354219	0.0183669	0.146201	0.232969	0.219908			0.176844	0.325803	0.0290877	0.0444146	0.721877	0.758908	0.023382	0.0511831
			0.0241394	0.128359	0.0936188	0.355164	0.0183669	0.146411	0.233675	0.219908			0.177197	0.325803	0.0291436	0.0444146	0.727359	0.763495	0.0234379	0.0511831
			0.0242443	0.128359	0.0946683	0.356528	0.0184719	0.146411	0.233675	0.220614			0.177197	0.326156	0.0291436	0.0445265	0.732002	0.767858	0.0234379	0.0514068
			0.0242443	0.128883	0.0958228	0.358207	0.0184719	0.146516	0.235792	0.220614			0.17755	0.326156	0.0291436	0.0446943	0.736421	0.772445	0.0235498	0.0514068
			0.0244542	0.128883	0.0975021	0.360097	0.0184719	0.146725	0.235792	0.220967			0.17755	0.327215	0.0292555	0.0446943	0.740896	0.775801	0.0235498	0.0515746
			0.0244542	0.128988	0.0990764	0.362406	0.0184719	0.147145	0.235792	0.221673			0.177903	0.327215	0.0292555	0.0447502	0.745707	0.779437	0.0235498	0.0516865
			0.0244542	0.129198	0.100021	0.364819	0.0184719	0.14767	0.236145	0.221673			0.177903	0.327568	0.0293673	0.0447502	0.749511	0.783521	0.0236058	0.0516865
			0.0244542	0.129408	0.10149	0.366919	0.0184719	0.14788	0.236145	0.222026			0.178256	0.327568	0.0293673	0.0448062	0.753147	0.787324	0.0236058	0.0519103
			0.0248741	0.129408	0.10254	0.368703	0.0185768	0.14788	0.23791	0.222026			0.178256	0.327921	0.0294233	0.0448062	0.757398	0.790905	0.0237176	0.0519103
			0.0248741	0.129513	0.104114	0.370382	0.0185768	0.14809	0.23791	0.222379			0.178962	0.327921	0.0294233	0.0448621	0.761313	0.795435	0.0237176	0.0519662
			0.0248741	0.129828	0.105793	0.371117	0.0186818	0.14809	0.238263	0.222379			0.178962	0.329686	0.029647	0.0448621	0.765229	0.798568	0.024277	0.0519662
			0.0248741	0.130038	0.107578	0.372481	0.0186818	0.148195	0.238263	0.223085			0.179315	0.329686	0.029647	0.0449181	0.769536	0.801589	0.024277	0.0520781
			0.025084	0.130038	0.108942	0.373741	0.0186818	0.148615	0.239322	0.223085			0.179315	0.331098	0.0297589	0.0449181	0.773228	0.805113	0.0245008	0.0520781
			0.025084	0.130143	0.110097	0.375735	0.0186818	0.148825	0.239322	0.223438			0.180374	0.331098	0.0297589	0.044974	0.777032	0.808077	0.0245008	0.052134
			0.0255038	0.130143	0.111461	0.377309	0.0186818	0.149034	0.240734	0.223438			0.180374	0.331451	0.0297589	0.0450859	0.780444	0.811434	0.0245567	0.052134
			0.0255038	0.130458	0.112615	0.379513	0.0186818	0.149244	0.240734	0.223791			0.181433	0.331451	0.0298148	0.0450859	0.784919	0.814902	0.0245567	0.05219
			0.0255038	0.130668	0.113665	0.381087	0.0187867	0.149244	0.241087	0.223791			0.181433	0.332157	0.0298148	0.0451418	0.788331	0.818762	0.0246126	0.05219
			0.0259236	0.130668	0.114819	0.381402	0.0187867	0.149349	0.241087	0.224144			0.181786	0.332157	0.0298708	0.0451418	0.791911	0.822509	0.0246126	0.0524697
			0.0259236	0.130877	0.115869	0.383606	0.0188917	0.149349	0.241087	0.22485			0.181786	0.33251	0.0298708	0.0451977	0.795715	0.82732	0.0246686	0.0524697
			0.0261335	0.130877	0.117653	0.386335	0.0188917	0.149454	0.24144	0.22485			0.184257	0.33251	0.0299267	0.0451977	0.799407	0.831403	0.0246686	0.0525256
			0.0261335	0.131087	0.119542	0.38686	0.0191016	0.149454	0.24144	0.225556			0.184257	0.333569	0.0299267	0.0452537	0.803155	0.834088	0.0246686	0.0526934
			0.0262385	0.131087	0.120697	0.388959	0.0191016	0.149559	0.241793	0.225556			0.18461	0.333569	0.0299827	0.0452537	0.807015	0.837389	0.0246686	0.0528053
			0.0262385	0.131297	0.121537	0.391688	0.0192065	0.149559	0.241793	0.225909			0.18461	0.333922	0.0299827	0.0453656	0.810539	0.840298	0.0246686	0.0529172
			0.0265533	0.131297	0.122481	0.393367	0.0192065	0.149874	0.245676	0.225909			0.185316	0.333922	0.0300945	0.0453656	0.813336	0.844213	0.0246686	0.0531409
			0.0265533	0.131402	0.123216	0.396096	0.0192065	0.150189	0.245676	0.226262			0.185316	0.334275	0.0300945	0.0454215	0.817251	0.847681	0.0247804	0.0531409
			0.0265533	0.131717	0.124895	0.397985	0.0193115	0.150189	0.246382	0.226262			0.185669	0.334275	0.0303742	0.0454215	0.821111	0.851373	0.0247804	0.0536443
			0.0265533	0.132137	0.126154	0.400924	0.0193115	0.150294	0.246382	0.226615			0.185669	0.334628	0.0303742	0.0454774	0.823684	0.854506	0.0248923	0.0536443
			0.0265533	0.132452	0.127729	0.401868	0.0193115	0.150504	0.247088	0.226615			0.186022	0.334628	0.0306539	0.0454774	0.827208	0.857415	0.0248923	0.0537003
			0.0265533	0.132557	0.128988	0.404387	0.0193115	0.150819	0.247088	0.226968			0.186022	0.334981	0.0306539	0.0455893	0.829837	0.860267	0.0249483	0.0537003
			0.0265533	0.132767	0.130248	0.406276	0.0193115	0.151134	0.248147	0.226968			0.186728	0.334981	0.0307099	0.0455893	0.833473	0.862729	0.0249483	0.053924
			0.0265533	0.132872	0.132032	0.4089	0.0194165	0.151134	0.248147	0.227674			0.186728	0.336393	0.0307099	0.0456452	0.836829	0.866197	0.0250042	0.053924
			0.0266583	0.132872	0.133501	0.411104	0.0194165	0.151238	0.248147	0.22838			0.187787	0.336393	0.0309336	0.0456452	0.840018	0.869106	0.0250042	0.0540359
			0.0266583	0.132976	0.134866	0.411944	0.0195214	0.151238	0.249206	0.22838			0.187787	0.338157	0.0309336	0.0457012	0.843654	0.872238	0.0250601	0.0540359
			0.0266583	0.133606	0.136755	0.413518	0.0195214	0.151448	0.249206	0.228733			0.18814	0.338157	0.0312133	0.0457012	0.846842	0.874867	0.0250601	0.0542037
			0.0267632	0.133606	0.137909	0.416142	0.0195214	0.151658	0.249559	0.228733			0.18814	0.338863	0.0312133	0.0457571	0.849471	0.877496	0.0252279	0.0542037
			0.0267632	0.133711	0.139798	0.418661	0.0195214	0.151868	0.249559	0.229439			0.188846	0.338863	0.0312692	0.0457571	0.852156	0.880349	0.0252279	0.0542597
			0.0269731	0.133711	0.142317	0.42055	0.0196264	0.151868	0.249912	0.229439			0.188846	0.339569	0.0312692	0.0458131	0.855065	0.883202	0.0252839	0.0542597
			0.0269731	0.133816	0.143892	0.423279	0.0196264	0.151973	0.249912	0.230145			0.189199	0.339569	0.0313811	0.0458131	0.857806	0.885831	0.0252839	0.0543156
			0.0269731	0.134131	0.144731	0.424328	0.0197313	0.151973	0.249912	0.230498			0.189199	0.340628	0.0313811	0.045869	0.860547	0.888404	0.0253398	0.0543156
			0.0269731	0.134236	0.146411	0.426322	0.0197313	0.152078	0.250265	0.230498			0.189552	0.340628	0.031493	0.045869	0.863512	0.890753	0.0253398	0.0545394
			0.0270781	0.134236	0.14767	0.428002	0.0198363	0.152078	0.250265	0.230851			0.189552	0.340981	0.031493	0.0459809	0.866421	0.893215	0.0253958	0.0545394
			0.0270781	0.134551	0.149139	0.429051	0.0198363	0.152603	0.250971	0.230851			0.190258	0.340981	0.0316049	0.0459809	0.869161	0.895676	0.0253958	0.0546512
			0.0270781	0.134761	0.151238	0.431045	0.0198363	0.152813	0.250971	0.231204			0.190258	0.341687	0.0316049	0.0461487	0.872406	0.897858	0.0254517	0.0546512
			0.0270781	0.134866	0.152918	0.434404	0.0198363	0.153233	0.251324	0.231204			0.192023	0.341687	0.0317727	0.0461487	0.874867	0.899648	0.0254517	0.054819
			0.027183	0.134866	0.155332	0.437238	0.0198363	0.153442	0.251324	0.231557			0.192023	0.343099	0.0317727	0.0462046	0.877664	0.901829	0.0254517	0.0549309
			0.027183	0.134971	0.156591	0.439127	0.0201511	0.153442	0.251677	0.231557			0.193082	0.343099	0.0318286	0.0462046	0.880573	0.904402	0.0255636	0.0549309
			0.027288	0.134971	0.15806	0.441646	0.0201511	0.153757	0.251677	0.232263			0.193082	0.344864	0.0318286	0.0463165	0.885272	0.908765	0.0255636	0.0550987
			0.027288	0.135285	0.16016	0.444584	0.0202561	0.153757	0.25203	0.232263			0.193435	0.344864	0.0318845	0.0463165	0.887957	0.9105	0.0256754	0.0550987
			0.027288	0.13539	0.162049	0.447208	0.0202561	0.153967	0.25203	0.232616			0.193435	0.346629	0.0318845	0.0464284	0.890753	0.912849	0.0256754	0.0551547
			0.0273929	0.13539	0.164568	0.449622	0.0202561	0.154177	0.252383	0.232616			0.19414	0.346629	0.0319964	0.0464284	0.893718	0.914863	0.0257314	0.0551547
			0.0273929	0.13581	0.166772	0.451301	0.0202561	0.154492	0.252383	0.232969			0.19414	0.348747	0.0319964	0.0465402	0.896068	0.917268	0.0257314	0.0552106
			0.0273929	0.13602	0.168346	0.454345	0.0202561	0.154702	0.253089	0.232969			0.195199	0.348747	0.0319964	0.0465962	0.898137	0.919506	0.026123	0.0552106
			0.0274979	0.13602	0.171809	0.456234	0.0202561	0.154807	0.253089	0.233675			0.195199	0.3491	0.0321083	0.0465962	0.900654	0.921519	0.026123	0.0553225
			0.0274979	0.136125	0.173699	0.458228	0.020361	0.154807	0.253089	0.234028			0.195905	0.3491	0.0321083	0.046764	0.903228	0.92303	0.0261789	0.0553225
			0.0274979	0.136545	0.176217	0.461062	0.020361	0.154912	0.253442	0.234028			0.195905	0.349453	0.0322202	0.046764	0.905465	0.924596	0.0261789	0.0554344
			0.0274979	0.13665	0.177897	0.462846	0.020361	0.155122	0.253442	0.234381			0.196258	0.349453	0.0322202	0.0468759	0.907982	0.926666	0.0261789	0.0556581
			0.0276029	0.13665	0.179471	0.4661	0.020466	0.155122	0.254148	0.234381			0.196258	0.352277	0.032332	0.0468759	0.910388	0.9284	0.0262348	0.0556581
			0.0276029	0.13686	0.18136	0.467674	0.020466	0.155227	0.254148	0.235086			0.197317	0.352277	0.032332	0.0470996	0.912513	0.930525	0.0262348	0.05577
			0.0277078	0.13686	0.182935	0.469144	0.020466	0.155437	0.254501	0.235086			0.197317	0.35263	0.032388	0.0470996	0.914975	0.932875	0.0262348	0.0559378
			0.0277078	0.136965	0.184824	0.472187	0.020466	0.155856	0.254501	0.237204			0.198023	0.35263	0.032388	0.0472115	0.916765	0.934944	0.0263467	0.0559378
			0.0278128	0.136965	0.187028	0.476175	0.0206759	0.155856	0.255559	0.237204			0.198023	0.353336	0.032388	0.0474353	0.918778	0.936734	0.0263467	0.0561056
			0.0278128	0.137175	0.188497	0.478694	0.0206759	0.156066	0.255559	0.237557			0.198376	0.353336	0.0324999	0.0474353	0.920456	0.938468	0.0264026	0.0561056
			0.0278128	0.13728	0.190911	0.482053	0.0207809	0.156066	0.256618	0.237557			0.198376	0.354395	0.0324999	0.0474912	0.922135	0.940147	0.0264026	0.0562734
			0.0279177	0.13728	0.19364	0.484677	0.0207809	0.156276	0.256618	0.23791			0.198729	0.354395	0.0324999	0.0476031	0.924036	0.941769	0.0264586	0.0562734
			0.0279177	0.137385	0.196683	0.486986	0.0207809	0.156486	0.256971	0.23791			0.198729	0.354748	0.0324999	0.0477709	0.926274	0.942888	0.0264586	0.0563294
			0.0279177	0.137804	0.199097	0.48961	0.0207809	0.156801	0.256971	0.238263			0.199082	0.354748	0.0325558	0.0477709	0.927728	0.94451	0.0264586	0.0564412
			0.0279177	0.138014	0.202876	0.493493	0.0207809	0.157011	0.257677	0.238263			0.199082	0.355454	0.0325558	0.0479387	0.929574	0.94602	0.0264586	0.0564972
			0.0280227	0.138014	0.20529	0.496851	0.0207809	0.157116	0.257677	0.238616			0.201906	0.355454	0.0327236	0.0479387	0.931308	0.947642	0.0265145	0.0564972
			0.0280227	0.138224	0.207284	0.499475	0.0207809	0.157326	0.258383	0.238616			0.201906	0.355807	0.0327236	0.0479946	0.933937	0.94932	0.0265145	0.0566091
			0.0280227	0.138434	0.210223	0.501784	0.0207809	0.157536	0.258383	0.238969			0.202259	0.355807	0.0327236	0.0481065	0.935727	0.950719	0.0266264	0.0566091
			0.0283375	0.138434	0.213266	0.504828	0.0208858	0.157536	0.260854	0.238969			0.202259	0.356513	0.0327236	0.0481624	0.938412	0.952061	0.0266264	0.0567769
			0.0283375	0.138539	0.21589	0.507557	0.0208858	0.157641	0.260854	0.239322			0.202965	0.356513	0.0327236	0.0483303	0.940258	0.953068	0.0266823	0.0567769
			0.0283375	0.138749	0.217884	0.509551	0.0209908	0.157641	0.262619	0.239322			0.202965	0.357571	0.0327236	0.0484421	0.941377	0.954355	0.0266823	0.0568328
			0.0286524	0.138749	0.220823	0.512175	0.0209908	0.157746	0.262619	0.240028			0.203318	0.357571	0.0327795	0.0484421	0.942664	0.956145	0.0267383	0.0568328
			0.0286524	0.139064	0.223866	0.515008	0.0210957	0.157746	0.263678	0.240028			0.203318	0.358983	0.0327795	0.048554	0.944118	0.957264	0.0267383	0.0570006
			0.0286524	0.139379	0.226071	0.517422	0.0210957	0.157851	0.263678	0.240381			0.205083	0.358983	0.0328355	0.048554	0.945461	0.95883	0.0267942	0.0570006
			0.0291772	0.139379	0.229219	0.521201	0.0215155	0.157851	0.264031	0.240381			0.205083	0.359336	0.0328355	0.0486099	0.946635	0.959949	0.0267942	0.0570566
			0.0291772	0.139589	0.232263	0.523825	0.0215155	0.157955	0.264031	0.240734			0.205436	0.359336	0.0328914	0.0486099	0.948034	0.961347	0.0268501	0.0570566
			0.0291772	0.140008	0.234152	0.526134	0.0216205	0.157955	0.26509	0.240734			0.205436	0.359689	0.0328914	0.0487218	0.94932	0.962578	0.0268501	0.0571125
			0.0292821	0.140008	0.237196	0.528757	0.0216205	0.158165	0.26509	0.241087			0.205789	0.359689	0.0328914	0.0488337	0.950551	0.963696	0.0269061	0.0571125
			0.0292821	0.140218	0.240029	0.531066	0.0217254	0.158165	0.266502	0.241087			0.205789	0.360042	0.0330592	0.0488337	0.95167	0.964703	0.0269061	0.0572244
			0.0293871	0.140218	0.242863	0.532956	0.0217254	0.158375	0.266502	0.24144			0.206848	0.360042	0.0330592	0.0489456	0.953124	0.965654	0.026962	0.0572244
			0.0293871	0.140323	0.245697	0.535369	0.0217254	0.158795	0.267561	0.24144			0.206848	0.360748	0.0330592	0.0490574	0.954299	0.966717	0.026962	0.0572803
			0.029492	0.140323	0.248321	0.538413	0.0217254	0.159215	0.267561	0.242146			0.208966	0.360748	0.0331711	0.0490574	0.956201	0.967668	0.027018	0.0572803
			0.029492	0.140743	0.250945	0.541037	0.0217254	0.159425	0.268267	0.242146			0.208966	0.361454	0.0331711	0.0491134	0.957487	0.968451	0.027018	0.0573922
			0.029597	0.140743	0.253778	0.543871	0.0220403	0.159425	0.268267	0.242499			0.209672	0.361454	0.033283	0.0491134	0.958886	0.969178	0.0270739	0.0573922
			0.029597	0.140953	0.255982	0.546914	0.0220403	0.15953	0.272856	0.242499			0.209672	0.363219	0.033283	0.0492812	0.96006	0.970017	0.0270739	0.0574481
			0.0297019	0.140953	0.258396	0.549013	0.0222502	0.15953	0.272856	0.243205			0.210731	0.363219	0.0333389	0.0492812	0.961235	0.970577	0.0272976	0.0574481
			0.0297019	0.141163	0.26186	0.551637	0.0222502	0.15974	0.273915	0.243205			0.210731	0.363572	0.0333389	0.0493931	0.962186	0.971416	0.0272976	0.05756
			0.0297019	0.141268	0.266163	0.554051	0.0223552	0.15974	0.273915	0.243911			0.21179	0.363572	0.0333949	0.0493931	0.963025	0.971975	0.0274095	0.05756
			0.0297019	0.141478	0.268682	0.557725	0.0223552	0.15995	0.273915	0.244264			0.21179	0.364278	0.0333949	0.049449	0.9642	0.97259	0.0274095	0.0576719
			0.0299118	0.141478	0.272565	0.561293	0.0224601	0.15995	0.275327	0.244264			0.212849	0.364278	0.0336186	0.049449	0.96543	0.97343	0.0274655	0.0576719
			0.0299118	0.141583	0.275399	0.564652	0.0224601	0.160579	0.275327	0.24497			0.212849	0.366749	0.0336186	0.0495609	0.966493	0.974269	0.0274655	0.0577837
			0.0300168	0.141583	0.278023	0.56822	0.0224601	0.160789	0.276738	0.24497			0.213202	0.366749	0.0336746	0.0495609	0.967053	0.97494	0.0275214	0.0577837
			0.0300168	0.141688	0.282431	0.570529	0.0224601	0.160894	0.276738	0.245676			0.213202	0.367455	0.0336746	0.0496168	0.968115	0.975891	0.0275214	0.0578397
			0.0301217	0.141688	0.286419	0.573258	0.0225651	0.160894	0.277091	0.245676			0.213908	0.367455	0.0337305	0.0496168	0.968787	0.976898	0.0275214	0.0579516
			0.0301217	0.141898	0.289882	0.576826	0.0225651	0.161104	0.277091	0.247088			0.213908	0.370985	0.0337305	0.0496728	0.96929	0.977401	0.0275773	0.0579516
			0.0301217	0.142003	0.294186	0.57903	0.0225651	0.161419	0.277091	0.247441			0.214613	0.370985	0.0337864	0.0496728	0.970073	0.978072	0.0275773	0.0580634
			0.0302267	0.142003	0.297334	0.582179	0.02267	0.161419	0.278503	0.247441			0.214613	0.371338	0.0337864	0.0497287	0.971472	0.978632	0.0277451	0.0580634
			0.0302267	0.142212	0.301113	0.585747	0.02267	0.161629	0.278503	0.247794			0.214966	0.371338	0.0338424	0.0497287	0.972087	0.979135	0.0277451	0.0581753
			0.0302267	0.142422	0.304891	0.59026	0.022775	0.161629	0.279209	0.247794			0.214966	0.371691	0.0338424	0.0497846	0.972926	0.979806	0.0278011	0.0581753
			0.0303317	0.142422	0.309089	0.593094	0.022775	0.161734	0.279209	0.248147			0.215319	0.371691	0.0338983	0.0497846	0.973597	0.980142	0.0278011	0.0582312
			0.0303317	0.142527	0.313602	0.597187	0.0228799	0.161734	0.279562	0.248147			0.215319	0.372397	0.0338983	0.0498406	0.974213	0.980534	0.027857	0.0582312
			0.0303317	0.142737	0.318535	0.600126	0.0228799	0.161839	0.279562	0.2485			0.216025	0.372397	0.0338983	0.0499525	0.974492	0.981149	0.027857	0.0583431
			0.0303317	0.142842	0.321998	0.602435	0.0228799	0.162259	0.280974	0.2485			0.216025	0.373456	0.0338983	0.0500084	0.975164	0.981596	0.0280248	0.0583431
			0.0304366	0.142842	0.325987	0.606528	0.0228799	0.162364	0.280974	0.249206			0.216378	0.373456	0.0340102	0.0500084	0.976003	0.981764	0.0280248	0.0583991
			0.0304366	0.143367	0.329555	0.609782	0.0229849	0.162364	0.281327	0.249206			0.216378	0.374162	0.0340102	0.0501203	0.977066	0.982268	0.0280808	0.0583991
			0.0304366	0.143682	0.332179	0.61251	0.0229849	0.162469	0.281327	0.249559			0.217084	0.374162	0.0342339	0.0501203	0.977961	0.982659	0.0280808	0.058455
			0.0306465	0.143682	0.335537	0.615764	0.0229849	0.162678	0.28168	0.249559			0.217084	0.374515	0.0342339	0.0502321	0.978688	0.983331	0.0282486	0.058455
			0.0306465	0.143892	0.338686	0.619857	0.0230898	0.162678	0.28168	0.249912			0.218143	0.374515	0.0342339	0.050344	0.979303	0.98361	0.0282486	0.0585109
			0.0306465	0.144102	0.34173	0.623846	0.0230898	0.162783	0.284504	0.249912			0.218143	0.375221	0.0343458	0.050344	0.979918	0.984058	0.0283605	0.0585109
			0.0306465	0.144521	0.346138	0.627204	0.0230898	0.162993	0.284504	0.250265			0.218496	0.375221	0.0343458	0.0504559	0.980198	0.984561	0.0283605	0.0585669
			0.0306465	0.144731	0.350966	0.630248	0.0230898	0.163203	0.284857	0.250265			0.218496	0.375574	0.0343458	0.0505118	0.980757	0.985065	0.0284723	0.0585669
			0.0306465	0.144836	0.354849	0.632137	0.0231948	0.163203	0.284857	0.250971			0.219202	0.375574	0.0344017	0.0505118	0.981205	0.985512	0.0284723	0.0587347
			0.0307515	0.144836	0.359047	0.635076	0.0231948	0.163413	0.284857	0.251324			0.219202	0.379456	0.0344017	0.0505678	0.981652	0.986351	0.0286402	0.0587347
			0.0307515	0.145256	0.36398	0.639274	0.0232997	0.163413	0.285563	0.251324			0.219908	0.379456	0.0346255	0.0505678	0.981988	0.986631	0.0286402	0.0587906
			0.0307515	0.145466	0.369962	0.643157	0.0232997	0.164043	0.285563	0.251677			0.219908	0.381574	0.0346255	0.0506796	0.982659	0.986743	0.0286961	0.0587906
			0.0307515	0.145571	0.373636	0.646411	0.0234047	0.164043	0.289799	0.251677			0.220614	0.381574	0.0346814	0.0506796	0.983163	0.987022	0.0286961	0.0588466
			0.0308564	0.145571	0.378044	0.649664	0.0234047	0.164148	0.289799	0.25203			0.220614	0.382986	0.0346814	0.0507356	0.983778	0.987414	0.028752	0.0588466
			0.0308564	0.145781	0.381507	0.652288	0.0234047	0.164358	0.290505	0.25203			0.22132	0.382986	0.0347933	0.0507356	0.984226	0.987582	0.028752	0.0589584
			0.0308564	0.145991	0.386545	0.655856	0.0235097	0.164358	0.290505	0.252736			0.22132	0.383339	0.0347933	0.0508475	0.984785	0.987806	0.028808	0.0589584
			0.0310663	0.145991	0.391583	0.657956	0.0235097	0.164673	0.290858	0.252736			0.222732	0.383339	0.0347933	0.0509034	0.985288	0.988141	0.028808	0.0590703
			0.0310663	0.146201	0.395781	0.660579	0.0237196	0.164673	0.290858	0.253089			0.222732	0.384045	0.0347933	0.0510712	0.985624	0.988589	0.0289198	0.0590703
			0.0311713	0.146201	0.399979	0.665617	0.0237196	0.164987	0.291564	0.253089			0.223085	0.384045	0.0347933	0.0511271	0.985904	0.989092	0.0289198	0.0591263
			0.0311713	0.146306	0.405227	0.66971	0.0238245	0.164987	0.291564	0.253795			0.223085	0.384398	0.0348492	0.0511271	0.986183	0.989652	0.0290317	0.0591263
			0.0311713	0.146516	0.41016	0.673174	0.0238245	0.165302	0.291917	0.253795			0.22485	0.384398	0.0348492	0.051295	0.986631	0.989931	0.0290317	0.0592381
			0.0311713	0.146725	0.415932	0.675378	0.0238245	0.165722	0.291917	0.254501			0.22485	0.385104	0.0349611	0.051295	0.986966	0.990155	0.0292555	0.0592381
			0.0312762	0.146725	0.420235	0.678736	0.0238245	0.166037	0.292623	0.254501			0.225203	0.385104	0.0349611	0.0513509	0.987134	0.990435	0.0292555	0.0594059
			0.0312762	0.146935	0.424853	0.683144	0.0239295	0.166037	0.292623	0.255559			0.225203	0.385457	0.0350171	0.0513509	0.987414	0.990658	0.0293114	0.0594059
			0.0313812	0.146935	0.429681	0.687238	0.0239295	0.166142	0.295094	0.255559			0.226262	0.385457	0.0350171	0.0515187	0.98775	0.99105	0.0293114	0.0594619
			0.0313812	0.14746	0.434089	0.692065	0.0240344	0.166142	0.295094	0.255912			0.226262	0.386163	0.0351289	0.0515187	0.987973	0.991218	0.0293673	0.0594619
			0.0316961	0.14746	0.439966	0.695004	0.0240344	0.166352	0.295447	0.255912			0.227674	0.386163	0.0351289	0.0515746	0.988309	0.991497	0.0293673	0.0595178
			0.0316961	0.147565	0.443745	0.697523	0.0240344	0.166982	0.295447	0.256618			0.227674	0.387222	0.0351849	0.0515746	0.988589	0.991665	0.0294233	0.0595178
			0.0316961	0.14788	0.448468	0.700357	0.0240344	0.167401	0.297564	0.256618			0.228027	0.387222	0.0351849	0.0516306	0.98898	0.991777	0.0294233	0.0596856
			0.031906	0.14788	0.453925	0.70445	0.0242443	0.167401	0.297564	0.256971			0.228027	0.387575	0.0351849	0.0517425	0.98926	0.991889	0.0294792	0.0596856
			0.031906	0.147985	0.458543	0.706654	0.0242443	0.167611	0.29827	0.256971			0.22838	0.387575	0.0351849	0.0517984	0.989875	0.992113	0.0294792	0.0598534
			0.0320109	0.147985	0.462951	0.707914	0.0242443	0.167926	0.29827	0.257677			0.22838	0.387928	0.0352408	0.0517984	0.989987	0.992281	0.0295352	0.0598534
			0.0320109	0.148195	0.468409	0.712007	0.0242443	0.168346	0.299329	0.257677			0.228733	0.387928	0.0352408	0.0519103	0.990267	0.992504	0.0295352	0.0599094
			0.0320109	0.148825	0.474916	0.7161	0.0242443	0.168451	0.299329	0.25803			0.228733	0.388634	0.0352968	0.0519103	0.990658	0.992672	0.0295911	0.0599094
			0.0320109	0.148929	0.480164	0.719773	0.0245592	0.168451	0.299682	0.25803			0.229086	0.388634	0.0352968	0.0519662	0.991106	0.992896	0.0295911	0.0600213
			0.0320109	0.149349	0.485936	0.722712	0.0245592	0.168661	0.299682	0.259089			0.229086	0.388987	0.0353527	0.0519662	0.99133	0.993176	0.029647	0.0600213
			0.0321159	0.149349	0.490974	0.726175	0.0245592	0.168976	0.300388	0.259089			0.230498	0.388987	0.0353527	0.0520781	0.991553	0.993399	0.029647	0.0601331
			0.0321159	0.149559	0.495382	0.730164	0.0245592	0.169395	0.300388	0.260148			0.230498	0.38934	0.0354086	0.0520781	0.991777	0.993679	0.029647	0.0603009
			0.0321159	0.149664	0.50105	0.733207	0.0245592	0.1695	0.300741	0.260148			0.231204	0.38934	0.0354086	0.052134	0.991945	0.993959	0.029647	0.0604128
			0.0322208	0.149664	0.507872	0.736671	0.0245592	0.16971	0.300741	0.261207			0.231204	0.389693	0.0354646	0.052134	0.992225	0.99435	0.029703	0.0604128
			0.0322208	0.149769	0.512175	0.739924	0.0246641	0.16971	0.301094	0.261207			0.232263	0.389693	0.0354646	0.05219	0.992448	0.994742	0.029703	0.0605806
			0.0323258	0.149769	0.517422	0.742548	0.0246641	0.16992	0.301094	0.261913			0.232263	0.390046	0.0355205	0.05219	0.992728	0.994966	0.0297589	0.0605806
			0.0323258	0.149979	0.522145	0.745907	0.0247691	0.16992	0.301447	0.261913			0.233675	0.390046	0.0355205	0.0523018	0.99284	0.995077	0.0297589	0.0606925
			0.0324307	0.149979	0.526029	0.74916	0.0247691	0.17034	0.301447	0.262266			0.233675	0.391105	0.0355764	0.0523018	0.993064	0.995189	0.0298708	0.0606925
			0.0324307	0.150189	0.531906	0.751364	0.0247691	0.170655	0.302153	0.262266			0.235086	0.391105	0.0355764	0.0523578	0.993399	0.995413	0.0298708	0.0607484
			0.0324307	0.150504	0.537049	0.754723	0.0247691	0.17076	0.302153	0.262619			0.235086	0.392164	0.0356324	0.0523578	0.993567	0.995469	0.0298708	0.0609163
			0.0324307	0.150714	0.542611	0.757872	0.0248741	0.17076	0.302506	0.262619			0.236145	0.392164	0.0356324	0.0524137	0.993903	0.995581	0.0298708	0.0610281
			0.0324307	0.150819	0.548384	0.760705	0.0248741	0.170865	0.302506	0.262972			0.236145	0.393223	0.0357443	0.0524137	0.994015	0.995805	0.0299267	0.0610281
			0.0326406	0.150819	0.553736	0.762804	0.024979	0.170865	0.303565	0.262972			0.236498	0.393223	0.0357443	0.0524697	0.994015	0.995972	0.0299267	0.0610841
			0.0326406	0.151029	0.559509	0.766373	0.024979	0.171075	0.303565	0.263678			0.236498	0.394635	0.0358002	0.0524697	0.994127	0.996084	0.0300386	0.0610841
			0.0327456	0.151029	0.564547	0.770046	0.024979	0.171285	0.304271	0.263678			0.237204	0.394635	0.0358002	0.0525815	0.994182	0.99614	0.0300386	0.06114
			0.0327456	0.151134	0.570844	0.77267	0.024979	0.17139	0.304271	0.264031			0.237204	0.394988	0.0359121	0.0525815	0.994294	0.996196	0.0302623	0.06114
			0.0328505	0.151134	0.576826	0.774349	0.025084	0.17139	0.304977	0.264031			0.238263	0.394988	0.0359121	0.0526375	0.994462	0.996308	0.0302623	0.0611959
			0.0328505	0.151238	0.581759	0.776658	0.025084	0.171704	0.304977	0.264384			0.238263	0.395341	0.0359121	0.0527493	0.994462	0.99642	0.0304302	0.0611959
			0.0330605	0.151238	0.588686	0.778967	0.025084	0.171914	0.307448	0.264384			0.239675	0.395341	0.0360239	0.0527493	0.994686	0.996644	0.0304302	0.0613638
			0.0330605	0.151658	0.595088	0.780856	0.0252939	0.171914	0.307448	0.264737			0.239675	0.396047	0.0360239	0.0528612	0.994798	0.996756	0.030542	0.0613638
			0.0332704	0.151658	0.600126	0.783165	0.0252939	0.172124	0.30886	0.264737			0.240028	0.396047	0.0362477	0.0528612	0.994798	0.996867	0.030542	0.0614197
			0.0332704	0.151973	0.606318	0.786944	0.0253988	0.172124	0.30886	0.26509			0.240028	0.396753	0.0362477	0.0529172	0.994798	0.996923	0.0307099	0.0614197
			0.0333753	0.151973	0.610936	0.789148	0.0253988	0.172334	0.309566	0.26509			0.240381	0.396753	0.0363036	0.0529172	0.994966	0.996979	0.0307099	0.0615875
			0.0333753	0.152498	0.617443	0.792716	0.0255038	0.172334	0.309566	0.265443			0.240381	0.397459	0.0363036	0.0529731	0.995133	0.997091	0.0308217	0.0615875
			0.0335852	0.152498	0.622901	0.79471	0.0255038	0.172439	0.310978	0.265443			0.240734	0.397459	0.0363036	0.053085	0.995357	0.997203	0.0308217	0.0616994
			0.0335852	0.152708	0.628044	0.797439	0.0255038	0.172754	0.310978	0.266149			0.240734	0.39887	0.0365274	0.053085	0.995581	0.997427	0.0309336	0.0616994
			0.0336902	0.152708	0.632767	0.798594	0.0255038	0.172859	0.312037	0.266149			0.242146	0.39887	0.0365274	0.0531968	0.995749	0.997539	0.0309336	0.0618113
			0.0336902	0.152918	0.638224	0.802687	0.0256087	0.172859	0.312037	0.266502			0.242146	0.399223	0.0365274	0.0534206	0.995861	0.997539	0.0309895	0.0618113
			0.0336902	0.153023	0.643682	0.80573	0.0256087	0.173069	0.313096	0.266502			0.242499	0.399223	0.0365833	0.0534206	0.996028	0.997651	0.0309895	0.0619231
			0.0336902	0.153233	0.64872	0.809404	0.0256087	0.173174	0.313096	0.267208			0.242499	0.399576	0.0365833	0.0534765	0.996084	0.997762	0.0312133	0.0619231
			0.0337951	0.153233	0.655227	0.811923	0.0258186	0.173174	0.313449	0.267208			0.243558	0.399576	0.0366393	0.0534765	0.996252	0.997874	0.0312133	0.0619791
			0.0337951	0.153442	0.660684	0.813392	0.0258186	0.173279	0.313449	0.267561			0.243558	0.399929	0.0366393	0.0535325	0.996308	0.99793	0.0312692	0.0619791
			0.0337951	0.153862	0.664987	0.816436	0.0258186	0.173489	0.314155	0.267561			0.243911	0.399929	0.0366952	0.0535325	0.99642	0.997986	0.0312692	0.062091
			0.0339001	0.153862	0.670655	0.819689	0.0259236	0.173489	0.314155	0.267914			0.243911	0.400282	0.0366952	0.0537003	0.996588	0.998098	0.0313252	0.062091
			0.0339001	0.154072	0.675168	0.823258	0.0259236	0.173804	0.316273	0.267914			0.244264	0.400282	0.0366952	0.0538122	0.996644	0.998154	0.0313252	0.0623147
			0.034005	0.154072	0.680206	0.825882	0.0260285	0.173804	0.316273	0.268267			0.244264	0.401694	0.0367511	0.0538122	0.996812	0.998154	0.031437	0.0623147
			0.034005	0.154177	0.685768	0.82924	0.0260285	0.174118	0.318037	0.268267			0.245676	0.401694	0.0367511	0.0538681	0.996867	0.99821	0.031437	0.0623706
			0.034005	0.154387	0.691226	0.832494	0.0260285	0.174223	0.318037	0.268973			0.245676	0.402753	0.0367511	0.05398	0.996923	0.998322	0.031493	0.0623706
			0.0342149	0.154387	0.696159	0.833753	0.0261335	0.174328	0.318743	0.268973			0.246382	0.402753	0.036863	0.05398	0.997035	0.99849	0.031493	0.0627063
			0.0342149	0.154702	0.701616	0.835852	0.0262385	0.174328	0.318743	0.269326			0.246382	0.403106	0.036863	0.0540359	0.997091	0.998546	0.0316049	0.0627063
			0.0342149	0.155017	0.706654	0.838161	0.0262385	0.174538	0.319096	0.269326			0.247088	0.403106	0.0369189	0.0540359	0.997259	0.998546	0.0316049	0.0627622
			0.0346348	0.155017	0.710327	0.840785	0.0264484	0.174538	0.319096	0.269679			0.247088	0.403812	0.0369189	0.0543156	0.997371	0.998713	0.0316608	0.0627622
			0.0346348	0.155122	0.714316	0.843514	0.0264484	0.174958	0.319096	0.270738			0.247794	0.403812	0.0369189	0.0544275	0.997539	0.998713	0.0316608	0.0628181
			0.0348447	0.155122	0.718409	0.846138	0.0264484	0.175588	0.319096	0.271444			0.247794	0.404165	0.0371427	0.0544275	0.997539	0.998825	0.0318286	0.0628181
			0.0348447	0.155332	0.722607	0.847712	0.0264484	0.175798	0.319449	0.271444			0.248147	0.404165	0.0371427	0.0545953	0.997651	0.998881	0.0318286	0.0628741
			0.0350546	0.155332	0.72817	0.849706	0.0265533	0.175798	0.319449	0.272856			0.248147	0.404871	0.0372546	0.0545953	0.997818	0.998881	0.0318845	0.0628741
			0.0350546	0.155437	0.732578	0.85212	0.0265533	0.176217	0.320155	0.272856			0.251677	0.404871	0.0372546	0.0546512	0.997874	0.998881	0.0318845	0.06293
			0.0351595	0.155437	0.738245	0.854219	0.0265533	0.176427	0.320155	0.273209			0.251677	0.405224	0.0373105	0.0546512	0.997986	0.998937	0.0319405	0.06293
			0.0351595	0.155542	0.744018	0.856003	0.0265533	0.176532	0.320508	0.273209			0.25203	0.405224	0.0373105	0.0547072	0.998042	0.998937	0.0319405	0.062986
			0.0352645	0.155542	0.749265	0.859992	0.0269731	0.176532	0.320508	0.273562			0.25203	0.405577	0.0374783	0.0547072	0.99821	0.999049	0.0320524	0.062986
			0.0352645	0.155647	0.755143	0.861881	0.0269731	0.176637	0.324391	0.273562			0.252383	0.405577	0.0374783	0.0547631	0.998322	0.999105	0.0321083	0.062986
			0.0353694	0.155647	0.758921	0.865029	0.0270781	0.176637	0.324391	0.274268			0.252383	0.406283	0.0375902	0.0547631	0.998322	0.999217	0.0321083	0.0632097
			0.0353694	0.155961	0.763329	0.866814	0.0270781	0.176742	0.325803	0.274268			0.252383	0.406989	0.0375902	0.054875	0.99849	0.999329	0.0322761	0.0632097
			0.0353694	0.156171	0.767003	0.868493	0.027183	0.176742	0.325803	0.274621			0.252736	0.406989	0.0376461	0.054875	0.998546	0.999329	0.0322761	0.0633216
			0.0354744	0.156171	0.771411	0.870382	0.027183	0.176952	0.326862	0.274621			0.252736	0.407695	0.0376461	0.0549309	0.998657	0.999329	0.0322761	0.0634335
			0.0354744	0.156276	0.775819	0.873531	0.027288	0.176952	0.326862	0.274974			0.253442	0.407695	0.0377021	0.0549309	0.998713	0.999329	0.032332	0.0634335
			0.0356843	0.156276	0.779492	0.875315	0.027288	0.177267	0.328274	0.274974			0.253442	0.408048	0.0377021	0.0550428	0.998825	0.999385	0.032332	0.0634894
			0.0356843	0.156381	0.782746	0.877414	0.027288	0.177687	0.328274	0.275327			0.253795	0.408048	0.037758	0.0550428	0.998825	0.999497	0.032388	0.0634894
			0.0358942	0.156381	0.786524	0.879513	0.027288	0.177792	0.32898	0.275327			0.253795	0.409107	0.037758	0.0550987	0.998937	0.999608	0.032388	0.0636013
			0.0358942	0.156591	0.791142	0.882557	0.0274979	0.177792	0.32898	0.276032			0.254854	0.409107	0.037814	0.0550987	0.999049	0.999608	0.0324439	0.0636013
			0.0359992	0.156591	0.79576	0.885181	0.0274979	0.178526	0.329686	0.276032			0.254854	0.40946	0.037814	0.0552106	0.999049	0.999664	0.0324439	0.0636572
			0.0359992	0.157116	0.799643	0.887175	0.0277078	0.178526	0.329686	0.276385			0.25803	0.40946	0.0379258	0.0552106	0.999161	0.999664	0.0326117	0.0636572
			0.0359992	0.157326	0.803002	0.888224	0.0277078	0.178841	0.330039	0.276385			0.25803	0.409813	0.0379258	0.0553784	0.999273	0.999776	0.0326117	0.0637691
			0.0359992	0.157536	0.806465	0.889798	0.0277078	0.179051	0.330039	0.276738			0.258383	0.409813	0.0379818	0.0553784	0.999385	0.999776	0.0326117	0.063825
			0.036314	0.157536	0.810348	0.891583	0.0277078	0.179891	0.330745	0.276738			0.258383	0.410166	0.0379818	0.0554344	0.999441	0.999832	0.0327236	0.063825
			0.036314	0.157641	0.814757	0.893997	0.0279177	0.179891	0.330745	0.277091			0.258736	0.410166	0.0383174	0.0554344	0.999441	0.999944	0.0327236	0.0639369
			0.036419	0.157641	0.817695	0.895151	0.0279177	0.180206	0.33251	0.277091			0.258736	0.410519	0.0383174	0.0555462	0.999608	0.999944	0.0327236	0.0642166
			0.036419	0.157955	0.820949	0.89704	0.0280227	0.180206	0.33251	0.277444			0.261913	0.410519	0.0383174	0.0556022	0.999608	1	0.0328914	0.0642166
			0.0365239	0.157955	0.824097	0.898195	0.0280227	0.180311	0.333922	0.277444			0.261913	0.411225	0.0383733	0.0556022	1	1	0.0328914	0.0642725
			0.0365239	0.158165	0.827456	0.900399	0.0282326	0.180311	0.333922	0.277797			0.262972	0.411225	0.0383733	0.0556581			0.0329474	0.0642725
			0.0366289	0.158165	0.83029	0.901973	0.0282326	0.180416	0.334981	0.277797			0.262972	0.411578	0.0383733	0.05577			0.0329474	0.0643285
			0.0366289	0.15848	0.832914	0.903442	0.0283375	0.180416	0.334981	0.27815			0.263678	0.411578	0.0384852	0.05577			0.0330033	0.0643285
			0.0369437	0.15848	0.837007	0.904912	0.0283375	0.180521	0.336393	0.27815			0.263678	0.411931	0.0384852	0.0559378			0.0330033	0.0643844
			0.0369437	0.15869	0.840575	0.905961	0.0283375	0.18073	0.336393	0.279209			0.264384	0.411931	0.0385411	0.0559378			0.033283	0.0643844
			0.0375735	0.15869	0.844249	0.907536	0.0285474	0.18073	0.336745	0.279209			0.264384	0.41299	0.0385411	0.0560497			0.033283	0.0644403
			0.0375735	0.158795	0.847397	0.90932	0.0285474	0.18094	0.336745	0.279915			0.264737	0.41299	0.0385411	0.0561056			0.0333389	0.0644403
			0.0376784	0.158795	0.850861	0.910999	0.0285474	0.18115	0.337804	0.279915			0.264737	0.413343	0.0385411	0.0562175			0.0333389	0.0645522
			0.0376784	0.159005	0.853694	0.912888	0.0287573	0.18115	0.337804	0.280974			0.26509	0.413343	0.038709	0.0562175			0.0334508	0.0645522
			0.0377834	0.159005	0.856423	0.914568	0.0287573	0.18136	0.33851	0.280974			0.26509	0.414402	0.038709	0.0564412			0.0334508	0.0646641
			0.0377834	0.159215	0.858837	0.915827	0.0289673	0.18136	0.33851	0.281327			0.265796	0.414402	0.0389327	0.0564412			0.0335627	0.0646641
			0.0379933	0.159215	0.862091	0.917296	0.0289673	0.181465	0.339216	0.281327			0.265796	0.415108	0.0389327	0.0564972			0.0335627	0.0648319
			0.0379933	0.159635	0.865134	0.918241	0.0289673	0.181885	0.339216	0.28168			0.266855	0.415108	0.0389886	0.0564972			0.0336746	0.0648319
			0.0380982	0.159635	0.868598	0.919081	0.0289673	0.1822	0.339569	0.28168			0.266855	0.415461	0.0389886	0.0565531			0.0336746	0.0649438
			0.0380982	0.15974	0.871327	0.92118	0.0289673	0.182515	0.339569	0.282033			0.267208	0.415461	0.0390446	0.0565531			0.0337864	0.0649438
			0.0383081	0.15974	0.873741	0.922754	0.0291772	0.182515	0.341334	0.282033			0.267208	0.417226	0.0390446	0.056665			0.0337864	0.0649997
			0.0383081	0.159845	0.87605	0.924643	0.0291772	0.18262	0.341334	0.282739			0.267561	0.417226	0.0390446	0.0567209			0.0338424	0.0649997
			0.0383081	0.160264	0.878778	0.926637	0.0292821	0.18262	0.34204	0.282739			0.267561	0.417579	0.0391005	0.0567209			0.0338424	0.0650557
			0.0383081	0.160579	0.881927	0.928631	0.0292821	0.182935	0.34204	0.283092			0.267914	0.417579	0.0391005	0.0567769			0.0338983	0.0650557
			0.0383081	0.160789	0.8856	0.929681	0.0293871	0.182935	0.343452	0.283092			0.267914	0.417932	0.0391005	0.0568887			0.0338983	0.0651675
			0.0385181	0.160789	0.887909	0.93073	0.0293871	0.183039	0.343452	0.283798			0.268267	0.417932	0.0391565	0.0568887			0.0340661	0.0651675
			0.0385181	0.160894	0.891268	0.933774	0.029597	0.183039	0.343805	0.283798			0.268267	0.418637	0.0391565	0.0569447			0.0340661	0.0653353
			0.0385181	0.161104	0.893787	0.935453	0.029597	0.183354	0.343805	0.284504			0.268973	0.418637	0.0392124	0.0569447			0.0340661	0.0654472
			0.0388329	0.161104	0.896725	0.937762	0.029597	0.183564	0.344511	0.284504			0.268973	0.41899	0.0392124	0.0570006			0.0341221	0.0654472
			0.0388329	0.161314	0.899349	0.938287	0.0297019	0.183564	0.344511	0.284857			0.269326	0.41899	0.0394361	0.0570006			0.0341221	0.0655032
			0.0388329	0.161629	0.901238	0.940386	0.0297019	0.183774	0.344864	0.284857			0.269326	0.419343	0.0394361	0.0570566			0.0342339	0.0655032
			0.0389379	0.161629	0.903862	0.94217	0.0298069	0.183774	0.344864	0.28521			0.269679	0.419343	0.0394921	0.0570566			0.0342339	0.0655591
			0.0389379	0.161734	0.905856	0.94322	0.0298069	0.183879	0.346276	0.28521			0.269679	0.420049	0.0394921	0.0571125			0.0342899	0.0655591
			0.0390428	0.161734	0.907641	0.94385	0.0298069	0.184509	0.346276	0.285916			0.270385	0.420049	0.039548	0.0571125			0.0342899	0.0659507
			0.0390428	0.162573	0.909425	0.944374	0.0298069	0.184614	0.347335	0.285916			0.270385	0.421108	0.039548	0.0572803			0.0343458	0.0659507
			0.0390428	0.162678	0.911734	0.945319	0.0298069	0.184824	0.347335	0.286269			0.270738	0.421108	0.039548	0.0574481			0.0343458	0.0660066
			0.0391478	0.162678	0.913833	0.945844	0.0299118	0.184824	0.349453	0.286269			0.270738	0.421461	0.0397158	0.0574481			0.0344577	0.0660066
			0.0391478	0.162888	0.915617	0.946998	0.0299118	0.185034	0.349453	0.287328			0.271444	0.421461	0.0397158	0.0576159			0.0344577	0.0660625
			0.0391478	0.162993	0.917191	0.947733	0.0300168	0.185034	0.350159	0.287328			0.271444	0.421814	0.0397718	0.0576159			0.0345696	0.0660625
			0.0392527	0.162993	0.918766	0.949517	0.0300168	0.185348	0.350159	0.287681			0.271797	0.421814	0.0397718	0.0577278			0.0345696	0.0662863
			0.0392527	0.163623	0.920865	0.950462	0.0303317	0.185348	0.351218	0.287681			0.271797	0.422167	0.0398277	0.0577278			0.0346255	0.0662863
			0.0394626	0.163623	0.921809	0.951196	0.0303317	0.185663	0.351218	0.288034			0.27215	0.422167	0.0398277	0.0577837			0.0346255	0.0663982
			0.0394626	0.163728	0.923174	0.952351	0.0304366	0.185663	0.351218	0.28874			0.27215	0.42252	0.0398277	0.0579516			0.0346814	0.0663982
			0.0394626	0.163938	0.925063	0.953401	0.0304366	0.185873	0.351218	0.289093			0.272503	0.42252	0.0398277	0.0580634			0.0346814	0.06651
			0.0395676	0.163938	0.927687	0.95424	0.0304366	0.185978	0.353689	0.289093			0.272503	0.423932	0.0399396	0.0580634			0.0347933	0.06651
			0.0395676	0.164253	0.929366	0.956759	0.0304366	0.186188	0.353689	0.289799			0.273209	0.423932	0.0399396	0.0581194			0.0347933	0.066566
			0.0397775	0.164253	0.931255	0.957284	0.0304366	0.186293	0.354748	0.289799			0.273209	0.42605	0.0402193	0.0581194			0.0349052	0.066566
			0.0397775	0.164358	0.93262	0.957809	0.0305416	0.186293	0.354748	0.290505			0.274268	0.42605	0.0402193	0.0581753			0.0349052	0.0673491
			0.0397775	0.164568	0.934194	0.958228	0.0305416	0.186608	0.354748	0.290858			0.274268	0.426756	0.0403312	0.0581753			0.035073	0.0673491
			0.0397775	0.164673	0.935453	0.959278	0.0305416	0.186923	0.355101	0.290858			0.274621	0.426756	0.0403312	0.0582872			0.035073	0.0676847
			0.0398825	0.164673	0.936923	0.960223	0.0306465	0.186923	0.355101	0.291211			0.274621	0.427109	0.0403871	0.0582872			0.0351289	0.0676847
			0.0398825	0.164777	0.937972	0.961062	0.0306465	0.187133	0.355454	0.291211			0.274974	0.427109	0.0403871	0.0583991			0.0351289	0.0679085
			0.0399874	0.164777	0.939022	0.961587	0.0307515	0.187133	0.355454	0.291564			0.274974	0.427815	0.040499	0.0583991			0.0354646	0.0679085
			0.0399874	0.164882	0.940071	0.962636	0.0307515	0.187238	0.356866	0.291564			0.275327	0.427815	0.040499	0.058455			0.0354646	0.0680204
			0.0404072	0.164882	0.941331	0.963581	0.0308564	0.187238	0.356866	0.291917			0.275327	0.428521	0.0405549	0.058455			0.0355205	0.0680204
			0.0404072	0.165092	0.94343	0.963686	0.0308564	0.187448	0.357571	0.291917			0.275679	0.428521	0.0405549	0.0585109			0.0355205	0.0680763
			0.0404072	0.165407	0.944794	0.96484	0.0310663	0.187448	0.357571	0.29227			0.275679	0.42958	0.0406108	0.0585109			0.0356324	0.0680763
			0.0405122	0.165407	0.946054	0.966205	0.0310663	0.187552	0.360042	0.29227			0.276032	0.42958	0.0406108	0.0586228			0.0356324	0.0681882
			0.0405122	0.165827	0.947418	0.96631	0.0312762	0.187552	0.360042	0.292623			0.276032	0.429933	0.0406668	0.0586228			0.0356324	0.0683001
			0.0406171	0.165827	0.948678	0.967359	0.0312762	0.187762	0.362513	0.292623			0.277797	0.429933	0.0406668	0.0587347			0.0356324	0.0684119
			0.0406171	0.166037	0.950042	0.968514	0.0313812	0.187762	0.362513	0.293682			0.277797	0.430286	0.0406668	0.0589584			0.0356324	0.0686357
			0.0406171	0.166142	0.951406	0.968934	0.0313812	0.188077	0.362866	0.293682			0.278856	0.430286	0.0407227	0.0589584			0.0356324	0.0687476
			0.040827	0.166142	0.952561	0.970718	0.0314861	0.188077	0.362866	0.294035			0.278856	0.430639	0.0407227	0.0590144			0.0359121	0.0687476
			0.040827	0.166562	0.95424	0.971662	0.0314861	0.188392	0.363219	0.294035			0.280268	0.430639	0.0408905	0.0590144			0.0359121	0.0688035
			0.040932	0.166562	0.95487	0.972502	0.0316961	0.188392	0.363219	0.294388			0.280268	0.430992	0.0408905	0.0590703			0.035968	0.0688035
			0.040932	0.166667	0.956129	0.973447	0.0316961	0.188602	0.363925	0.294388			0.280621	0.430992	0.0411143	0.0590703			0.035968	0.0689154
			0.0410369	0.166667	0.957179	0.973971	0.0316961	0.188707	0.363925	0.295094			0.280621	0.431345	0.0411143	0.0591263			0.0360239	0.0689154
			0.0410369	0.166772	0.957914	0.974916	0.031801	0.188707	0.364631	0.295094			0.281327	0.431345	0.0411143	0.0592381			0.0360239	0.0691391
			0.0410369	0.167191	0.958963	0.975336	0.031801	0.188917	0.364631	0.295447			0.281327	0.431698	0.041338	0.0592381			0.0361358	0.0691391
			0.0410369	0.167296	0.960327	0.975441	0.031906	0.188917	0.365337	0.295447			0.282033	0.431698	0.041338	0.05935			0.0361358	0.0693069
			0.0414568	0.167296	0.961272	0.975861	0.031906	0.189022	0.365337	0.2958			0.282033	0.432404	0.041338	0.0594619			0.0364714	0.0693069
			0.0414568	0.167506	0.962007	0.976805	0.0320109	0.189022	0.366043	0.2958			0.282386	0.432404	0.041394	0.0594619			0.0364714	0.0693629
			0.0415617	0.167506	0.963056	0.978484	0.0320109	0.189337	0.366043	0.296152			0.282386	0.432757	0.041394	0.0595738			0.0364714	0.0695866
			0.0415617	0.167611	0.964106	0.978904	0.0323258	0.189337	0.366749	0.296152			0.282739	0.432757	0.0415058	0.0595738			0.0364714	0.0696426
			0.0416667	0.167611	0.964945	0.979009	0.0325357	0.189337	0.366749	0.296858			0.282739	0.43311	0.0415058	0.0596856			0.0365274	0.0696426
			0.0416667	0.167716	0.96568	0.980793	0.0325357	0.189652	0.367808	0.296858			0.284151	0.43311	0.0415058	0.0597416			0.0365274	0.0696985
			0.0417716	0.167716	0.96631	0.981213	0.0326406	0.189652	0.367808	0.297211			0.284151	0.433463	0.0416177	0.0597416			0.0365833	0.0696985
			0.0417716	0.167821	0.967254	0.981843	0.0326406	0.189757	0.368514	0.297211			0.285916	0.433463	0.0416177	0.0599653			0.0365833	0.0698663
			0.0417716	0.168346	0.968094	0.982263	0.0329555	0.189757	0.368514	0.297917			0.285916	0.433816	0.0417855	0.0599653			0.0366393	0.0698663
			0.0419815	0.168346	0.969039	0.982997	0.0329555	0.189966	0.369926	0.297917			0.286622	0.433816	0.0417855	0.0600772			0.0366393	0.0699782
			0.0419815	0.168451	0.969249	0.984047	0.0330605	0.189966	0.369926	0.29827			0.286622	0.436287	0.0418415	0.0600772			0.0368071	0.0699782
			0.0420865	0.168451	0.970193	0.984782	0.0330605	0.190176	0.370632	0.29827			0.287328	0.436287	0.0418415	0.0601891			0.0368071	0.0700341
			0.0420865	0.168556	0.971138	0.985411	0.0330605	0.190281	0.370632	0.298623			0.287328	0.43664	0.0420093	0.0601891			0.0369749	0.0700341
			0.0420865	0.168871	0.972082	0.985411	0.0330605	0.190491	0.371338	0.298623			0.288387	0.43664	0.0420093	0.060245			0.0369749	0.070146
			0.0420865	0.168976	0.972922	0.985936	0.0331654	0.190491	0.371338	0.299329			0.288387	0.437346	0.0420652	0.060245			0.0371427	0.070146
			0.0420865	0.169186	0.973132	0.986356	0.0331654	0.190596	0.372397	0.299329			0.289446	0.437346	0.0420652	0.0603009			0.0371427	0.0702579
			0.0420865	0.169291	0.973552	0.986566	0.0332704	0.190596	0.372397	0.299682			0.289446	0.437699	0.0421771	0.0603009			0.0371986	0.0702579
			0.0420865	0.1695	0.974076	0.987196	0.0332704	0.190806	0.374162	0.299682			0.289799	0.437699	0.0421771	0.0603569			0.0371986	0.0703138
			0.0420865	0.169605	0.975336	0.98751	0.0332704	0.190911	0.374162	0.300388			0.289799	0.439816	0.042289	0.0603569			0.0375343	0.0703138
			0.0421914	0.169605	0.975966	0.987615	0.0333753	0.190911	0.374868	0.300388			0.290152	0.439816	0.042289	0.0604128			0.0375343	0.0703697
			0.0421914	0.16992	0.976595	0.98835	0.0333753	0.191016	0.374868	0.300741			0.290152	0.441228	0.0423449	0.0604128			0.037758	0.0703697
			0.0421914	0.17013	0.977435	0.988455	0.0334803	0.191016	0.375927	0.300741			0.291564	0.441228	0.0423449	0.0604688			0.037758	0.0704257
			0.0422964	0.17013	0.977855	0.98877	0.0334803	0.191436	0.375927	0.301447			0.291564	0.441581	0.0424008	0.0604688			0.0378699	0.0704257
			0.0422964	0.170235	0.978065	0.989085	0.0334803	0.191751	0.37628	0.301447			0.291917	0.441581	0.0424008	0.0605247			0.0378699	0.0705376
			0.0422964	0.170655	0.978694	0.98919	0.0334803	0.191961	0.37628	0.3018			0.291917	0.442287	0.0424008	0.0606366			0.0378699	0.0706494
			0.0422964	0.17076	0.979114	0.990344	0.0335852	0.191961	0.376986	0.3018			0.292976	0.442287	0.0424008	0.0606925			0.0379258	0.0706494
			0.0424013	0.17076	0.979429	0.990869	0.0335852	0.19238	0.376986	0.302153			0.292976	0.443346	0.0424568	0.0606925			0.0379258	0.0707054
			0.0424013	0.170865	0.979954	0.990974	0.0336902	0.19238	0.376986	0.302859			0.293329	0.443346	0.0424568	0.0608044			0.0383174	0.0707054
			0.0426113	0.170865	0.980479	0.990974	0.0336902	0.192485	0.377691	0.302859			0.293329	0.443699	0.0426805	0.0608044			0.0383174	0.0708173
			0.0426113	0.171075	0.981108	0.991184	0.0339001	0.192485	0.377691	0.303565			0.294035	0.443699	0.0426805	0.0608603			0.0383733	0.0708173
			0.0428212	0.171075	0.981528	0.991394	0.0339001	0.19259	0.379103	0.303565			0.294035	0.444052	0.0429043	0.0608603			0.0383733	0.0711529
			0.0428212	0.17118	0.982053	0.991814	0.03411	0.19259	0.379103	0.303918			0.295094	0.444052	0.0429043	0.0609163			0.0385411	0.0711529
			0.0429261	0.17118	0.982473	0.991919	0.03411	0.192695	0.380162	0.303918			0.295094	0.445111	0.0430162	0.0609163			0.0385411	0.0712088
			0.0429261	0.17139	0.982683	0.992338	0.03411	0.192905	0.380162	0.304271			0.2958	0.445111	0.0430162	0.0609722			0.0385411	0.0713207
			0.0430311	0.17139	0.982997	0.992548	0.0343199	0.192905	0.381221	0.304271			0.2958	0.445464	0.0430721	0.0609722			0.0385971	0.0713207
			0.0430311	0.171599	0.983522	0.992863	0.0343199	0.193115	0.381221	0.304624			0.296505	0.445464	0.0430721	0.0610841			0.0385971	0.0713766
			0.0430311	0.171914	0.984152	0.992863	0.0344249	0.193115	0.381574	0.304624			0.296505	0.44617	0.0430721	0.0611959			0.038709	0.0713766
			0.0430311	0.172334	0.984257	0.992968	0.0344249	0.19322	0.381574	0.30533			0.296858	0.44617	0.0432959	0.0611959			0.038709	0.0714326
			0.0430311	0.172439	0.984467	0.993283	0.0345298	0.19322	0.383692	0.30533			0.296858	0.446523	0.0432959	0.0613078			0.0387649	0.0714326
			0.043136	0.172439	0.984782	0.993913	0.0345298	0.19343	0.383692	0.305683			0.297211	0.446523	0.0432959	0.0614197			0.0387649	0.0714885
			0.043136	0.172544	0.985097	0.993913	0.0346348	0.19343	0.386163	0.305683			0.297211	0.447582	0.0435196	0.0614197			0.0389886	0.0714885
			0.0433459	0.172544	0.985202	0.994018	0.0346348	0.193535	0.386163	0.306036			0.297917	0.447582	0.0435196	0.0614756			0.0389886	0.0716004
			0.0433459	0.172754	0.985306	0.994332	0.0346348	0.193745	0.386163	0.307095			0.297917	0.447935	0.0436315	0.0614756			0.0391005	0.0716004
			0.0434509	0.172754	0.985936	0.994437	0.0347397	0.193745	0.386163	0.307801			0.298976	0.447935	0.0436315	0.0615875			0.0391005	0.0717123
			0.0434509	0.172964	0.986041	0.994647	0.0347397	0.19385	0.386516	0.307801			0.298976	0.448641	0.0437993	0.0615875			0.0391565	0.0717123
			0.0437657	0.172964	0.986251	0.994647	0.0349496	0.19385	0.386516	0.308154			0.299682	0.448641	0.0437993	0.0617553			0.0391565	0.0718241
			0.0437657	0.173279	0.986671	0.994752	0.0349496	0.193955	0.386869	0.308154			0.299682	0.448994	0.0438552	0.0617553			0.0392124	0.0718241
			0.0437657	0.173384	0.987196	0.994857	0.0350546	0.193955	0.386869	0.308507			0.300741	0.448994	0.0438552	0.0618113			0.0392124	0.0718801
			0.0439757	0.173384	0.98793	0.994857	0.0350546	0.19406	0.387222	0.308507			0.300741	0.450053	0.0439112	0.0618113			0.0392683	0.0718801
			0.0439757	0.173594	0.98835	0.994857	0.0351595	0.19406	0.387222	0.30886			0.301447	0.450053	0.0439112	0.0618672			0.0392683	0.071936
			0.0440806	0.173594	0.988875	0.995172	0.0351595	0.194689	0.388634	0.30886			0.301447	0.450406	0.0439671	0.0618672			0.0393243	0.071936
			0.0440806	0.173699	0.989715	0.995172	0.0351595	0.194899	0.388634	0.309566			0.3018	0.450406	0.0439671	0.0621469			0.0393243	0.0720479
			0.0441856	0.173699	0.990239	0.995277	0.0351595	0.195424	0.38934	0.309566			0.3018	0.450759	0.0443587	0.0621469			0.0393802	0.0720479
			0.0441856	0.173908	0.990239	0.995382	0.0351595	0.196054	0.38934	0.309919			0.302153	0.450759	0.0443587	0.0622028			0.0393802	0.0721038
			0.0442905	0.173908	0.990344	0.995697	0.0351595	0.196264	0.391105	0.309919			0.302153	0.451112	0.0446943	0.0622028			0.0394921	0.0721038
			0.0442905	0.174118	0.990659	0.995697	0.0353694	0.196264	0.391105	0.310978			0.303212	0.451112	0.0446943	0.0622588			0.039548	0.0721598
			0.0442905	0.174223	0.990974	0.995802	0.0353694	0.196369	0.391811	0.310978			0.303212	0.451465	0.0447502	0.0622588			0.0397718	0.0721598
			0.0442905	0.174433	0.991394	0.995802	0.0353694	0.196579	0.391811	0.311331			0.303918	0.451465	0.0447502	0.0623147			0.0397718	0.0722157
			0.0442905	0.174538	0.991394	0.995907	0.0354744	0.196579	0.393223	0.311331			0.303918	0.451818	0.0448621	0.0623147			0.0398277	0.0722157
			0.0443955	0.174538	0.991499	0.995907	0.0354744	0.196788	0.393223	0.31239			0.304624	0.451818	0.0448621	0.0624266			0.0398277	0.0724954
			0.0443955	0.175063	0.991814	0.996117	0.0356843	0.196788	0.393929	0.31239			0.304624	0.45323	0.0449181	0.0624266			0.0398836	0.0724954
			0.0443955	0.175483	0.992128	0.996117	0.0356843	0.196998	0.393929	0.313096			0.30533	0.45323	0.0449181	0.0624825			0.0398836	0.0726632
			0.0445004	0.175483	0.992233	0.996746	0.0356843	0.197103	0.395341	0.313096			0.30533	0.454289	0.044974	0.0624825			0.0399955	0.0726632
			0.0445004	0.175693	0.992338	0.996851	0.0357893	0.197103	0.395341	0.313802			0.305683	0.454289	0.044974	0.0625385			0.0399955	0.072831
			0.0445004	0.175903	0.992758	0.996851	0.0357893	0.197208	0.397459	0.313802			0.305683	0.454642	0.0450299	0.0625385			0.0400515	0.072831
			0.0447103	0.175903	0.992968	0.997271	0.0358942	0.197208	0.397459	0.314155			0.306389	0.454642	0.0450299	0.0625944			0.0400515	0.072887
			0.0447103	0.176008	0.993073	0.997796	0.0358942	0.197523	0.397812	0.314155			0.306389	0.455348	0.0450299	0.0627063			0.0401074	0.072887
			0.0447103	0.176217	0.993178	0.997901	0.0358942	0.197733	0.397812	0.314508			0.307095	0.455348	0.0450299	0.0628181			0.0401074	0.0729429
			0.0447103	0.176427	0.993283	0.997901	0.0358942	0.198048	0.399929	0.314508			0.307095	0.455701	0.0450859	0.0628181			0.0401633	0.0729429
			0.0448153	0.176427	0.993703	0.997901	0.0358942	0.198678	0.399929	0.315214			0.307448	0.455701	0.0450859	0.06293			0.0401633	0.0729988
			0.0448153	0.176637	0.993913	0.997901	0.036314	0.198678	0.400282	0.315214			0.307448	0.456054	0.0451418	0.06293			0.0402193	0.0729988
			0.0449202	0.176637	0.994018	0.998111	0.036314	0.198887	0.400282	0.31592			0.308507	0.456054	0.0451418	0.062986			0.0402193	0.0731107
			0.0449202	0.176742	0.994123	0.998111	0.036419	0.198887	0.4024	0.31592			0.308507	0.456407	0.0451977	0.062986			0.040443	0.0731107
			0.0449202	0.176952	0.994332	0.998321	0.036419	0.199202	0.4024	0.316273			0.30886	0.456407	0.0451977	0.0630419			0.040443	0.0731666
			0.0449202	0.177477	0.994542	0.998321	0.036419	0.199307	0.403812	0.316273			0.30886	0.457113	0.0453656	0.0630419			0.0405549	0.0731666
			0.0451301	0.177477	0.995172	0.998321	0.0367338	0.199307	0.403812	0.316625			0.310625	0.457113	0.0453656	0.0630978			0.0405549	0.0732785
			0.0451301	0.177687	0.995277	0.998531	0.0367338	0.199412	0.403812	0.317684			0.310625	0.457466	0.0454215	0.0630978			0.0405549	0.0733904
			0.0451301	0.177792	0.995592	0.998531	0.0367338	0.199727	0.404518	0.317684			0.311331	0.457466	0.0454215	0.0632097			0.0405549	0.0734463
			0.0451301	0.178212	0.996012	0.998531	0.0367338	0.199832	0.404518	0.318037			0.311331	0.458172	0.0455893	0.0632097			0.0407227	0.0734463
			0.0451301	0.178421	0.996222	0.998531	0.0367338	0.200042	0.404871	0.318037			0.311684	0.458172	0.0455893	0.0633775			0.0407227	0.0735582
			0.0452351	0.178421	0.996327	0.998531	0.0367338	0.200252	0.404871	0.31839			0.311684	0.458525	0.0456452	0.0633775			0.0408346	0.0735582
			0.0452351	0.178526	0.996641	0.998636	0.0367338	0.200567	0.407342	0.31839			0.31239	0.458525	0.0456452	0.0634894			0.0408346	0.0736141
			0.04534	0.178526	0.996851	0.998636	0.0369437	0.200567	0.407342	0.319802			0.31239	0.458878	0.0457571	0.0634894			0.0408905	0.0736141
			0.04534	0.178841	0.996851	0.998846	0.0369437	0.200777	0.40946	0.319802			0.312743	0.458878	0.0457571	0.0636013			0.0408905	0.0736701
			0.04555	0.178841	0.996956	0.998846	0.0370487	0.200777	0.40946	0.320155			0.312743	0.460642	0.0459249	0.0636013			0.0409465	0.0736701
			0.04555	0.178946	0.997166	0.998846	0.0370487	0.200987	0.411578	0.320155			0.313449	0.460642	0.0459249	0.0637132			0.0409465	0.073726
			0.04555	0.179471	0.997481	0.998846	0.0371537	0.200987	0.411578	0.320508			0.313449	0.462407	0.0459809	0.0637132			0.0410024	0.073726
			0.0456549	0.179471	0.997796	0.998846	0.0371537	0.201196	0.412637	0.320508			0.314508	0.462407	0.0459809	0.0639369			0.0410024	0.0738379
			0.0456549	0.179576	0.997901	0.998846	0.0372586	0.201196	0.412637	0.320861			0.314508	0.464172	0.0463165	0.0639369			0.0410583	0.0738379
			0.0456549	0.179996	0.998216	0.99895	0.0372586	0.201511	0.413696	0.320861			0.316273	0.464172	0.0463165	0.0639928			0.0410583	0.0738938
			0.0459698	0.179996	0.998321	0.99895	0.0374685	0.201511	0.413696	0.321214			0.316273	0.464525	0.0465402	0.0639928			0.0411143	0.0738938
			0.0459698	0.180101	0.998321	0.999055	0.0374685	0.201616	0.415108	0.321214			0.316625	0.464525	0.0465402	0.0641047			0.0411143	0.0740057
			0.0459698	0.180521	0.998531	0.99916	0.0375735	0.201616	0.415108	0.32192			0.316625	0.464878	0.0465962	0.0641047			0.0411702	0.0740057
			0.0461797	0.180521	0.998741	0.99916	0.0375735	0.201826	0.415814	0.32192			0.316978	0.464878	0.0465962	0.0642166			0.0411702	0.0740616
			0.0461797	0.180626	0.998846	0.999265	0.0376784	0.201826	0.415814	0.323332			0.316978	0.465584	0.0466521	0.0642166			0.0412262	0.0740616
			0.0463896	0.180626	0.99895	0.999265	0.0376784	0.202036	0.41652	0.323332			0.317684	0.465584	0.0466521	0.0643844			0.0412262	0.0741176
			0.0463896	0.18073	0.99895	0.99937	0.0377834	0.202036	0.41652	0.324038			0.317684	0.466996	0.0467081	0.0643844			0.0412821	0.0741176
			0.0464945	0.18073	0.999055	0.99958	0.0377834	0.202351	0.417226	0.324038			0.318743	0.466996	0.0467081	0.0645522			0.0412821	0.0742295
			0.0464945	0.180835	0.99916	0.99958	0.0377834	0.202561	0.417226	0.324744			0.318743	0.467349	0.0467081	0.0646082			0.0415618	0.0742295
			0.0464945	0.18115	0.999265	0.99979	0.0377834	0.202876	0.417579	0.324744			0.319449	0.467349	0.0468199	0.0646082			0.0415618	0.0743413
			0.0464945	0.181255	0.99937	0.99979	0.0378883	0.202876	0.417579	0.32545			0.319449	0.467702	0.0468199	0.06472			0.0415618	0.0743973
			0.0464945	0.181465	0.99937	0.999895	0.0378883	0.202981	0.421108	0.32545			0.319802	0.467702	0.0469878	0.06472			0.0416177	0.0743973
			0.0464945	0.18157	0.99958	0.999895	0.0380982	0.202981	0.421108	0.325803			0.319802	0.468055	0.0469878	0.0648878			0.0416177	0.0744532
			0.0465995	0.18157	0.999895	0.999895	0.0380982	0.203086	0.421461	0.325803			0.320155	0.468055	0.0469878	0.0649438			0.0417855	0.0744532
			0.0465995	0.181675	1	0.999895	0.0382032	0.203086	0.421461	0.326156			0.320155	0.468408	0.0470437	0.0649438			0.0417855	0.0745091
			0.0465995	0.181885	1	1	0.0382032	0.203191	0.422167	0.326156			0.320861	0.468408	0.0470437	0.0649997			0.0418415	0.0745091
			0.0467045	0.181885			0.0383081	0.203191	0.422167	0.327921			0.320861	0.469114	0.0470996	0.0649997			0.0418415	0.074621
			0.0467045	0.18199			0.0383081	0.203401	0.423226	0.327921			0.321567	0.469114	0.0470996	0.0651116			0.0418415	0.0747329
			0.0471243	0.18199			0.0383081	0.203505	0.423226	0.328274			0.321567	0.469467	0.0471556	0.0651116			0.0418415	0.0748448
			0.0471243	0.182305			0.0384131	0.203505	0.424638	0.328274			0.32192	0.469467	0.0471556	0.0652235			0.0418415	0.0750685
			0.0471243	0.18241			0.0384131	0.20361	0.424638	0.328627			0.32192	0.46982	0.0472115	0.0652235			0.0418974	0.0750685
			0.0471243	0.182725			0.038623	0.20361	0.425344	0.328627			0.322273	0.46982	0.0472115	0.0652794			0.0418974	0.0751245
			0.0471243	0.183039			0.038623	0.20382	0.425344	0.329686			0.322273	0.470173	0.0474353	0.0652794			0.0420093	0.0751245
			0.0471243	0.183249			0.0388329	0.20382	0.425697	0.329686			0.323332	0.470173	0.0474353	0.0653353			0.0420093	0.0752363
			0.0471243	0.183354			0.0388329	0.20403	0.425697	0.330039			0.323332	0.470526	0.0474912	0.0653353			0.0421771	0.0752363
			0.0472292	0.183354			0.0388329	0.204345	0.426403	0.330039			0.324038	0.470526	0.0474912	0.0654472			0.0421771	0.0754042
			0.0472292	0.183564			0.0388329	0.204555	0.426403	0.330392			0.324038	0.471938	0.047659	0.0654472			0.042289	0.0754042
			0.0472292	0.183774			0.0388329	0.204765	0.427109	0.330392			0.324744	0.471938	0.047659	0.0655032			0.042289	0.075516
			0.0472292	0.183879			0.0388329	0.204975	0.427109	0.331098			0.324744	0.472291	0.0477149	0.0655032			0.0424008	0.075516
			0.0472292	0.184089			0.0388329	0.20508	0.427815	0.331098			0.325097	0.472291	0.0477149	0.0655591			0.0424008	0.075572
			0.0472292	0.184404			0.0392527	0.20508	0.427815	0.331451			0.325097	0.472644	0.0479387	0.0655591			0.0425687	0.075572
			0.0472292	0.184824			0.0392527	0.205395	0.428521	0.331451			0.325803	0.472644	0.0479387	0.065615			0.0425687	0.0756279
			0.0472292	0.184929			0.0393577	0.205395	0.428521	0.332863			0.325803	0.472997	0.0479946	0.065615			0.0426805	0.0756279
			0.0472292	0.185139			0.0393577	0.205605	0.429227	0.332863			0.327215	0.472997	0.0479946	0.065671			0.0426805	0.0757957
			0.0474391	0.185139			0.0393577	0.205709	0.429227	0.333569			0.327215	0.47335	0.0479946	0.0658388			0.0427365	0.0757957
			0.0474391	0.185243			0.0394626	0.205709	0.429933	0.333569			0.327568	0.47335	0.0479946	0.0658947			0.0427365	0.0758517
			0.047649	0.185243			0.0394626	0.205919	0.429933	0.333922			0.327568	0.473703	0.0481065	0.0658947			0.0428484	0.0758517
			0.047649	0.185348			0.0394626	0.206339	0.431345	0.333922			0.328274	0.473703	0.0481065	0.0660066			0.0428484	0.0759635
			0.047754	0.185348			0.0394626	0.206864	0.431345	0.334275			0.328274	0.474056	0.0481065	0.0662304			0.0429043	0.0759635
			0.047754	0.185663			0.0395676	0.206864	0.431698	0.334275			0.328627	0.474056	0.0481065	0.0663422			0.0429602	0.0760195
			0.047754	0.186083			0.0395676	0.207179	0.431698	0.334981			0.328627	0.475115	0.0482184	0.0663422			0.0430162	0.0760195
			0.0478589	0.186083			0.0395676	0.207284	0.432051	0.334981			0.329686	0.475115	0.0482184	0.0664541			0.0430162	0.076411
			0.0478589	0.186293			0.0395676	0.207494	0.432051	0.335334			0.329686	0.476174	0.0482184	0.066566			0.043184	0.076411
			0.0481738	0.186293			0.0396725	0.207494	0.432404	0.335334			0.330392	0.476174	0.0483303	0.066566			0.043184	0.076467
			0.0481738	0.186503			0.0396725	0.207599	0.432404	0.33604			0.330392	0.47688	0.0483303	0.0667338			0.0432959	0.076467
			0.0481738	0.186713			0.0398825	0.207599	0.43311	0.33604			0.330745	0.47688	0.0484421	0.0667338			0.0432959	0.0765229
			0.0481738	0.186923			0.0398825	0.208123	0.43311	0.336393			0.330745	0.477939	0.0484421	0.0667897			0.0434077	0.0765229
			0.0482788	0.186923			0.0398825	0.208333	0.43311	0.337451			0.331804	0.477939	0.0486099	0.0667897			0.0434077	0.0766348
			0.0482788	0.187028			0.0401973	0.208333	0.434522	0.337451			0.331804	0.478292	0.0486099	0.0668457			0.0435755	0.0766348
			0.0482788	0.187238			0.0401973	0.208438	0.434522	0.337804			0.333216	0.478292	0.0486659	0.0668457			0.0435755	0.0767467
			0.0484887	0.187238			0.0405122	0.208438	0.434875	0.337804			0.333216	0.478645	0.0486659	0.0669016			0.0436874	0.0767467
			0.0484887	0.187448			0.0405122	0.208858	0.434875	0.338157			0.333569	0.478645	0.0487218	0.0669016			0.0436874	0.0769145
			0.0484887	0.187552			0.0405122	0.209278	0.43664	0.338157			0.333569	0.478998	0.0487218	0.0670135			0.0439671	0.0769145
			0.0484887	0.188287			0.0407221	0.209278	0.43664	0.339216			0.333922	0.478998	0.0488896	0.0670135			0.0439671	0.077306
			0.0488035	0.188287			0.0407221	0.209488	0.437699	0.339216			0.333922	0.479703	0.0488896	0.0670694			0.0441349	0.077306
			0.0488035	0.188497			0.0411419	0.209488	0.437699	0.339569			0.334275	0.479703	0.0490574	0.0670694			0.0441349	0.077362
			0.0491184	0.188497			0.0411419	0.209698	0.437699	0.340981			0.334275	0.480056	0.0490574	0.0671254			0.0441909	0.077362
			0.0491184	0.188917			0.0411419	0.209803	0.438405	0.340981			0.334628	0.480056	0.0491134	0.0671254			0.0441909	0.0775298
			0.0491184	0.189022			0.0414568	0.209803	0.438405	0.341334			0.334628	0.481115	0.0491134	0.0672372			0.0441909	0.0776976
			0.0492233	0.189022			0.0414568	0.209908	0.43911	0.341334			0.335334	0.481115	0.0492253	0.0672372			0.0441909	0.0778095
			0.0492233	0.189232			0.0420865	0.209908	0.43911	0.341687			0.335334	0.481821	0.0492253	0.0673491			0.0443587	0.0778095
			0.0492233	0.189337			0.0420865	0.210013	0.439816	0.341687			0.335687	0.481821	0.0493371	0.0673491			0.0443587	0.0778654
			0.0494332	0.189337			0.0420865	0.210327	0.439816	0.343099			0.335687	0.483586	0.0493371	0.067405			0.0444705	0.0778654
			0.0494332	0.189442			0.0420865	0.210537	0.440875	0.343099			0.336393	0.483586	0.0495049	0.067405			0.0444705	0.0780332
			0.0496432	0.189442			0.0422964	0.210537	0.440875	0.343452			0.336393	0.484292	0.0495049	0.0675169			0.0445265	0.0780332
			0.0496432	0.189652			0.0422964	0.210642	0.441581	0.343452			0.337451	0.484292	0.0496168	0.0675169			0.0445265	0.0780892
			0.0498531	0.189652			0.0422964	0.211062	0.441581	0.344511			0.337451	0.484998	0.0496168	0.0676288			0.0446384	0.0780892
			0.0498531	0.189966			0.0422964	0.211587	0.441581	0.344864			0.337804	0.484998	0.0496168	0.0676847			0.0446384	0.0781451
			0.0498531	0.190176			0.0422964	0.212007	0.441934	0.344864			0.337804	0.485351	0.0497287	0.0676847			0.0448062	0.0781451
			0.0498531	0.190491			0.0422964	0.212217	0.441934	0.34557			0.338157	0.485351	0.0497287	0.0677407			0.0448062	0.078257
			0.0498531	0.190596			0.0422964	0.212531	0.442993	0.34557			0.338157	0.486057	0.0497846	0.0677407			0.0449181	0.078257
			0.049958	0.190596			0.0422964	0.212741	0.442993	0.346276			0.339569	0.486057	0.0497846	0.0678525			0.0449181	0.0783129
			0.049958	0.190806			0.0422964	0.213581	0.444052	0.346276			0.339569	0.486763	0.0498406	0.0678525			0.0449181	0.0784807
			0.049958	0.191016			0.0422964	0.213791	0.444052	0.348394			0.339922	0.486763	0.0498406	0.0679085			0.044974	0.0784807
			0.050063	0.191016			0.0424013	0.213791	0.445111	0.348394			0.339922	0.487116	0.0498965	0.0679085			0.044974	0.0785367
			0.050063	0.191226			0.0424013	0.214001	0.445111	0.349453			0.340981	0.487116	0.0498965	0.0679644			0.0450859	0.0785367
			0.050063	0.191541			0.0428212	0.214001	0.445464	0.349453			0.340981	0.487469	0.0499525	0.0679644			0.0450859	0.0787045
			0.050063	0.191961			0.0428212	0.214211	0.445464	0.349806			0.341687	0.487469	0.0499525	0.0681882			0.0451418	0.0787045
			0.050063	0.19217			0.0430311	0.214211	0.447582	0.349806			0.341687	0.489234	0.0500084	0.0681882			0.0451418	0.0787604
			0.0501679	0.19217			0.0430311	0.214631	0.447582	0.350159			0.343452	0.489234	0.0500084	0.068356			0.0451977	0.0787604
			0.0501679	0.19259			0.0430311	0.21484	0.448288	0.350159			0.343452	0.489587	0.0502321	0.068356			0.0451977	0.0788164
			0.0502729	0.19259			0.043136	0.21484	0.448288	0.351218			0.343805	0.489587	0.0502321	0.0684679			0.0452537	0.0788164
			0.0502729	0.1928			0.043136	0.21547	0.448994	0.351218			0.343805	0.48994	0.0502321	0.0685797			0.0452537	0.0792639
			0.0503778	0.1928			0.0433459	0.21547	0.448994	0.351924			0.344158	0.48994	0.0504	0.0685797			0.0455893	0.0792639
			0.0503778	0.19343			0.0433459	0.21568	0.450053	0.351924			0.344158	0.490293	0.0504	0.0686357			0.0455893	0.0794317
			0.0505877	0.19343			0.0433459	0.21589	0.450053	0.35263			0.344864	0.490293	0.0505678	0.0686357			0.0456452	0.0794317
			0.0505877	0.193535			0.0434509	0.21589	0.451465	0.35263			0.344864	0.49347	0.0505678	0.0687476			0.0456452	0.0795435
			0.0505877	0.19385			0.0434509	0.2161	0.451465	0.352983			0.346982	0.49347	0.0505678	0.0688035			0.0457571	0.0795435
			0.0505877	0.193955			0.0435558	0.2161	0.451818	0.352983			0.346982	0.493823	0.0505678	0.0689154			0.0457571	0.0797673
			0.0509026	0.193955			0.0435558	0.216415	0.451818	0.354395			0.347335	0.493823	0.0505678	0.0690272			0.0458131	0.0797673
			0.0509026	0.194374			0.0436608	0.216415	0.453583	0.354395			0.347335	0.494882	0.0506796	0.0690272			0.0458131	0.0798792
			0.0509026	0.194584			0.0436608	0.21652	0.453583	0.354748			0.348394	0.494882	0.0506796	0.0691391			0.045869	0.0798792
			0.0511125	0.194584			0.0437657	0.21652	0.454289	0.354748			0.348394	0.495235	0.0508475	0.0691391			0.045869	0.079991
			0.0511125	0.194689			0.0437657	0.216625	0.454289	0.355101			0.348747	0.495235	0.0508475	0.0691951			0.0459249	0.079991
			0.0511125	0.194899			0.0437657	0.217045	0.454289	0.355807			0.348747	0.495588	0.0509593	0.0691951			0.0459249	0.080047
			0.0512175	0.194899			0.0437657	0.217149	0.456407	0.355807			0.349453	0.495588	0.0509593	0.0693629			0.0459809	0.080047
			0.0512175	0.195004			0.0437657	0.217359	0.456407	0.356513			0.349453	0.496294	0.0509593	0.0694188			0.0459809	0.0801589
			0.0513224	0.195004			0.0437657	0.217464	0.457113	0.356513			0.350865	0.496294	0.0510153	0.0694188			0.0460927	0.0801589
			0.0513224	0.195424			0.0438707	0.217464	0.457113	0.357571			0.350865	0.497	0.0510153	0.0694747			0.0460927	0.0803267
			0.0515323	0.195424			0.0438707	0.217569	0.457466	0.357571			0.351218	0.497	0.0510712	0.0694747			0.0464284	0.0803267
			0.0515323	0.195739			0.0438707	0.217779	0.457466	0.357924			0.351218	0.498059	0.0510712	0.0695307			0.0464284	0.0803826
			0.0516373	0.195739			0.0438707	0.217989	0.458172	0.357924			0.351571	0.498059	0.051239	0.0695307			0.0465962	0.0803826
			0.0516373	0.195949			0.0442905	0.217989	0.458172	0.35863			0.351571	0.498765	0.051239	0.0695866			0.0465962	0.0806064
			0.0516373	0.196054			0.0442905	0.218094	0.458525	0.35863			0.351924	0.498765	0.051295	0.0695866			0.0468199	0.0806064
			0.0517422	0.196054			0.0445004	0.218094	0.458525	0.359336			0.351924	0.499118	0.051295	0.0696426			0.0468199	0.0807742
			0.0517422	0.196369			0.0445004	0.218304	0.459936	0.359336			0.354042	0.499118	0.0514068	0.0696426			0.0468199	0.0808301
			0.0517422	0.196579			0.0446054	0.218304	0.459936	0.360042			0.354042	0.499471	0.0514068	0.0696985			0.0468759	0.0808301
			0.0518472	0.196579			0.0446054	0.218409	0.461701	0.360042			0.35616	0.499471	0.0514068	0.0698104			0.0468759	0.0809979
			0.0518472	0.196788			0.0447103	0.218409	0.461701	0.360395			0.35616	0.500882	0.0515187	0.0698104			0.0469878	0.0809979
			0.0519521	0.196788			0.0447103	0.218514	0.463113	0.360395			0.356513	0.500882	0.0515187	0.0699222			0.0469878	0.0811098
			0.0519521	0.196893			0.0448153	0.218514	0.463113	0.360748			0.356513	0.501235	0.0515746	0.0699222			0.0471556	0.0811098
			0.052162	0.196893			0.0448153	0.218724	0.464525	0.360748			0.357218	0.501235	0.0515746	0.0700341			0.0471556	0.0812217
			0.052162	0.197208			0.0448153	0.219144	0.464525	0.361101			0.357218	0.501588	0.0516865	0.0700341			0.0473234	0.0812217
			0.052372	0.197208			0.0448153	0.219353	0.465584	0.361101			0.358277	0.501588	0.0516865	0.0700901			0.0473234	0.0812776
			0.052372	0.197313			0.0448153	0.219458	0.465584	0.362513			0.358277	0.503353	0.0517984	0.0700901			0.0473793	0.0812776
			0.0524769	0.197313			0.0449202	0.219458	0.466996	0.362513			0.358983	0.503353	0.0517984	0.0702019			0.0473793	0.0814454
			0.0524769	0.197523			0.0449202	0.219668	0.466996	0.363219			0.358983	0.503706	0.0517984	0.0702579			0.0474353	0.0814454
			0.0524769	0.197628			0.0449202	0.219878	0.468408	0.363219			0.359689	0.503706	0.0519662	0.0702579			0.0474353	0.0817811
			0.0532116	0.197628			0.0450252	0.219878	0.468408	0.364278			0.359689	0.505118	0.0519662	0.0703697			0.0474912	0.0817811
			0.0532116	0.197733			0.0450252	0.220193	0.469114	0.364278			0.360395	0.505118	0.052134	0.0703697			0.0474912	0.081837
			0.0532116	0.198153			0.0452351	0.220193	0.469114	0.364631			0.360395	0.505824	0.052134	0.0705935			0.0476031	0.081837
			0.0535264	0.198153			0.0452351	0.220823	0.470173	0.364631			0.361101	0.505824	0.0522459	0.0705935			0.0476031	0.0818929
			0.0535264	0.198258			0.0458648	0.220823	0.470173	0.364984			0.361101	0.506177	0.0522459	0.0706494			0.047659	0.0818929
			0.0536314	0.198258			0.0458648	0.220928	0.470879	0.364984			0.361454	0.506177	0.0523018	0.0706494			0.047659	0.0820048
			0.0536314	0.198887			0.0459698	0.220928	0.470879	0.36569			0.361454	0.507942	0.0523018	0.0707054			0.0477149	0.0820048
			0.0538413	0.198887			0.0459698	0.221243	0.471585	0.36569			0.362513	0.507942	0.0523578	0.0707054			0.0477149	0.0821167
			0.0538413	0.198992			0.0459698	0.221662	0.471585	0.366396			0.362513	0.508648	0.0523578	0.0707613			0.0478268	0.0821167
			0.0538413	0.199307			0.0463896	0.221662	0.471938	0.366396			0.363572	0.508648	0.0528053	0.0707613			0.0478268	0.0821726
			0.0538413	0.199727			0.0463896	0.222082	0.471938	0.367455			0.363572	0.510766	0.0528053	0.0708173			0.0479387	0.0821726
			0.0538413	0.200147			0.0465995	0.222082	0.472644	0.367455			0.363925	0.510766	0.0531409	0.0708173			0.0479387	0.0822286
			0.0539463	0.200147			0.0465995	0.222607	0.472644	0.368514			0.363925	0.511825	0.0531409	0.0709291			0.0479946	0.0822286
			0.0539463	0.200252			0.0465995	0.223447	0.474056	0.368514			0.364631	0.511825	0.0532528	0.0709291			0.0479946	0.0823964
			0.0540512	0.200252			0.0465995	0.223657	0.474056	0.368867			0.364631	0.512178	0.0532528	0.071041			0.0479946	0.0825083
			0.0540512	0.200357			0.0468094	0.223657	0.475468	0.368867			0.365337	0.512178	0.0532528	0.0711529			0.0480506	0.0825083
			0.0541562	0.200357			0.0468094	0.224076	0.475468	0.369573			0.365337	0.512884	0.0532528	0.0712088			0.0480506	0.0826201
			0.0541562	0.200567			0.0469144	0.224076	0.476527	0.369573			0.36569	0.512884	0.0533087	0.0712088			0.0480506	0.082732
			0.0541562	0.200672			0.0469144	0.224286	0.476527	0.371338			0.36569	0.513237	0.0533087	0.0712648			0.0480506	0.0827879
			0.0543661	0.200672			0.0469144	0.224601	0.477586	0.371338			0.366749	0.513237	0.0533647	0.0712648			0.0481065	0.0827879
			0.0543661	0.200777			0.0469144	0.224811	0.477586	0.371691			0.366749	0.513943	0.0533647	0.0713207			0.0481065	0.0828439
			0.054576	0.200777			0.0469144	0.224916	0.478292	0.371691			0.368161	0.513943	0.0534206	0.0713207			0.0481624	0.0828439
			0.054576	0.200882			0.0471243	0.224916	0.478292	0.37275			0.368161	0.514296	0.0534206	0.0714326			0.0481624	0.0830117
			0.0547859	0.200882			0.0471243	0.225021	0.478998	0.37275			0.369573	0.514296	0.0535325	0.0714326			0.0482184	0.0830117
			0.0547859	0.200987			0.0471243	0.225231	0.478998	0.374162			0.369573	0.515002	0.0535325	0.0716563			0.0482184	0.0831236
			0.0547859	0.201196			0.0473342	0.225231	0.480762	0.374162			0.371338	0.515002	0.0536443	0.0716563			0.0482743	0.0831236
			0.0547859	0.201511			0.0473342	0.225336	0.480762	0.374868			0.371338	0.515708	0.0536443	0.0717123			0.0482743	0.0832354
			0.0549958	0.201511			0.0474391	0.225336	0.481468	0.374868			0.372044	0.515708	0.0536443	0.0718241			0.0483862	0.0832354
			0.0549958	0.201826			0.0474391	0.225651	0.481468	0.375574			0.372044	0.516414	0.0536443	0.0719919			0.0483862	0.0833473
			0.0553107	0.201826			0.0474391	0.226385	0.481468	0.376986			0.372397	0.516414	0.0538122	0.0719919			0.048554	0.0833473
			0.0553107	0.202141			0.047649	0.226385	0.481821	0.376986			0.372397	0.51712	0.0538122	0.0720479			0.048554	0.0835711
			0.0553107	0.202351			0.047649	0.2267	0.481821	0.377339			0.37275	0.51712	0.053924	0.0720479			0.0487218	0.0835711
			0.0554156	0.202351			0.047649	0.22691	0.483939	0.377339			0.37275	0.517473	0.053924	0.0721038			0.0487218	0.083627
			0.0554156	0.202771			0.047754	0.22691	0.483939	0.378397			0.373103	0.517473	0.0540918	0.0721038			0.0487778	0.083627
			0.0554156	0.202981			0.047754	0.227225	0.484645	0.378397			0.373103	0.517826	0.0540918	0.0721598			0.0487778	0.0836829
			0.0554156	0.203401			0.0478589	0.227225	0.484645	0.37875			0.373809	0.517826	0.0542037	0.0721598			0.0487778	0.0837948
			0.0554156	0.203715			0.0478589	0.227435	0.485704	0.37875			0.373809	0.518885	0.0542037	0.0722716			0.0488896	0.0837948
			0.0555206	0.203715			0.0478589	0.22775	0.485704	0.379456			0.374162	0.518885	0.0542597	0.0722716			0.0488896	0.0839626
			0.0555206	0.203925			0.0478589	0.227855	0.486763	0.379456			0.374162	0.520649	0.0542597	0.0723835			0.0490574	0.0839626
			0.0557305	0.203925			0.0480688	0.227855	0.486763	0.380868			0.374515	0.520649	0.0543156	0.0723835			0.0490574	0.0840745
			0.0557305	0.20424			0.0480688	0.22796	0.488175	0.380868			0.374515	0.521002	0.0543156	0.0724394			0.0491134	0.0840745
			0.0559404	0.20424			0.0480688	0.22817	0.488175	0.381221			0.374868	0.521002	0.0543156	0.0725513			0.0491134	0.0841304
			0.0559404	0.204345			0.0480688	0.228275	0.48994	0.381221			0.374868	0.522061	0.0544834	0.0725513			0.0495049	0.0841304
			0.0560453	0.204345			0.0484887	0.228275	0.48994	0.381927			0.376986	0.522061	0.0544834	0.0726073			0.0495049	0.0842423
			0.0560453	0.204555			0.0484887	0.228484	0.491352	0.381927			0.376986	0.522414	0.0545953	0.0726073			0.0495609	0.0842423
			0.0561503	0.204555			0.0484887	0.228694	0.491352	0.382633			0.37875	0.522414	0.0545953	0.0727191			0.0495609	0.0843542
			0.0561503	0.204765			0.0484887	0.228799	0.492058	0.382633			0.37875	0.52312	0.054875	0.0727191			0.0496728	0.0843542
			0.0565701	0.204765			0.0485936	0.228799	0.492058	0.382986			0.379456	0.52312	0.054875	0.072831			0.0496728	0.0845779
			0.0565701	0.20508			0.0485936	0.229324	0.492411	0.382986			0.379456	0.523473	0.0549309	0.072831			0.0500084	0.0845779
			0.0566751	0.20508			0.0489085	0.229324	0.492411	0.383339			0.380162	0.523473	0.0549309	0.072887			0.0500084	0.0846339
			0.0566751	0.20529			0.0489085	0.229429	0.493117	0.383339			0.380162	0.523826	0.0549869	0.072887			0.0500643	0.0846339
			0.0570949	0.20529			0.0489085	0.229744	0.493117	0.383692			0.381221	0.523826	0.0549869	0.0729429			0.0500643	0.0846898
			0.0570949	0.205814			0.0492233	0.229744	0.495588	0.383692			0.381221	0.524885	0.0549869	0.0731666			0.0501203	0.0846898
			0.0571998	0.205814			0.0492233	0.229954	0.495588	0.384398			0.381574	0.524885	0.0550987	0.0731666			0.0501203	0.0848017
			0.0571998	0.205919			0.0493283	0.229954	0.495941	0.384398			0.381574	0.525238	0.0550987	0.0732226			0.0501762	0.0848017
			0.0571998	0.206129			0.0493283	0.230059	0.495941	0.384751			0.381927	0.525238	0.0551547	0.0732226			0.0501762	0.0848576
			0.0574097	0.206129			0.0493283	0.230269	0.496647	0.384751			0.381927	0.52665	0.0551547	0.0733345			0.0502321	0.0848576
			0.0574097	0.206339			0.0493283	0.230374	0.496647	0.385104			0.382633	0.52665	0.0551547	0.0733904			0.0502321	0.0849136
			0.0574097	0.206549			0.0494332	0.230374	0.497	0.385104			0.382633	0.527003	0.0552665	0.0733904			0.050344	0.0849136
			0.0576196	0.206549			0.0494332	0.230584	0.497	0.38581			0.382986	0.527003	0.0552665	0.0734463			0.050344	0.0849695
			0.0576196	0.206759			0.0496432	0.230584	0.498059	0.38581			0.382986	0.527709	0.0553225	0.0734463			0.0504	0.0849695
			0.0578296	0.206759			0.0496432	0.230688	0.498059	0.386516			0.383339	0.527709	0.0553225	0.0735582			0.0504	0.0850814
			0.0578296	0.206969			0.0497481	0.230688	0.498765	0.386516			0.383339	0.528415	0.0553225	0.0736141			0.0504559	0.0850814
			0.0582494	0.206969			0.0497481	0.230793	0.498765	0.387575			0.384751	0.528415	0.0553784	0.0736141			0.0504559	0.0851373
			0.0582494	0.207074			0.0497481	0.231423	0.501235	0.387575			0.384751	0.529121	0.0553784	0.073782			0.0504559	0.0852492
			0.0583543	0.207074			0.0497481	0.231843	0.501235	0.387928			0.385104	0.529121	0.0553784	0.0738379			0.0505678	0.0852492
			0.0583543	0.207494			0.0497481	0.232263	0.501941	0.387928			0.385104	0.530886	0.0554344	0.0738379			0.0505678	0.0853051
			0.0585642	0.207494			0.0497481	0.232473	0.501941	0.388281			0.38581	0.530886	0.0554344	0.0739498			0.0506237	0.0853051
			0.0585642	0.207599			0.0498531	0.232473	0.501941	0.388987			0.38581	0.531239	0.055714	0.0739498			0.0506237	0.0853611
			0.0586692	0.207599			0.0498531	0.232788	0.502647	0.388987			0.386163	0.531239	0.055714	0.0740057			0.0507356	0.0853611
			0.0586692	0.207809			0.0502729	0.232788	0.502647	0.389693			0.386163	0.531592	0.0558259	0.0740057			0.0507356	0.085417
			0.058984	0.207809			0.0502729	0.232893	0.503	0.389693			0.386516	0.531592	0.0558259	0.0740616			0.0507915	0.085417
			0.058984	0.208018			0.0502729	0.233102	0.503	0.390752			0.386516	0.532651	0.0559937	0.0740616			0.0507915	0.0855289
			0.058984	0.208123			0.0502729	0.233312	0.503353	0.390752			0.387928	0.532651	0.0559937	0.0741176			0.0508475	0.0855289
			0.059089	0.208123			0.0504828	0.233312	0.503353	0.391458			0.387928	0.534063	0.0560497	0.0741176			0.0508475	0.0856967
			0.059089	0.208228			0.0504828	0.233627	0.504412	0.391458			0.388987	0.534063	0.0560497	0.0741735			0.0509034	0.0856967
			0.059194	0.208228			0.0505877	0.233627	0.504412	0.393223			0.388987	0.534416	0.0561056	0.0741735			0.0509034	0.0857526
			0.059194	0.208333			0.0505877	0.233837	0.505824	0.393223			0.38934	0.534416	0.0561056	0.0742854			0.0509593	0.0857526
			0.0592989	0.208333			0.0505877	0.233942	0.505824	0.393576			0.38934	0.534769	0.0562734	0.0742854			0.0509593	0.0858645
			0.0592989	0.209173			0.0507976	0.233942	0.506883	0.393576			0.390399	0.534769	0.0562734	0.0743413			0.0510153	0.0858645
			0.0595088	0.209173			0.0507976	0.234152	0.506883	0.394282			0.390399	0.535122	0.0563853	0.0743413			0.0510153	0.0859205
			0.0595088	0.209278			0.0511125	0.234152	0.507236	0.394282			0.393223	0.535122	0.0563853	0.0743973			0.0510712	0.0859205
			0.0595088	0.209698			0.0511125	0.234782	0.507236	0.395341			0.393223	0.535828	0.0564412	0.0743973			0.0510712	0.0859764
			0.0599286	0.209698			0.0511125	0.234887	0.507942	0.395341			0.394988	0.535828	0.0564412	0.0744532			0.0511271	0.0859764
			0.0599286	0.209803			0.0511125	0.235097	0.507942	0.395694			0.394988	0.536534	0.0565531	0.0744532			0.0511271	0.0860323
			0.0600336	0.209803			0.0516373	0.235097	0.509707	0.395694			0.398517	0.536534	0.0565531	0.0745651			0.051239	0.0860323
			0.0600336	0.210013			0.0516373	0.235202	0.509707	0.3964			0.398517	0.537946	0.0565531	0.074677			0.051239	0.0860883
			0.0600336	0.210327			0.0516373	0.235516	0.509707	0.397459			0.399576	0.537946	0.0566091	0.074677			0.0513509	0.0860883
			0.0601385	0.210327			0.0516373	0.235726	0.510766	0.397459			0.399576	0.538299	0.0566091	0.0747329			0.0513509	0.0861442
			0.0601385	0.210432			0.0517422	0.235726	0.510766	0.398164			0.400282	0.538299	0.056665	0.0747329			0.0514068	0.0861442
			0.0601385	0.210747			0.0517422	0.235936	0.512178	0.398164			0.400282	0.538652	0.056665	0.0748448			0.0514068	0.086312
			0.0603484	0.210747			0.0518472	0.235936	0.512178	0.39887			0.400988	0.538652	0.0568887	0.0748448			0.0516306	0.086312
			0.0603484	0.210957			0.0518472	0.236356	0.513237	0.39887			0.400988	0.540064	0.0568887	0.0749566			0.0516306	0.086368
			0.0603484	0.211167			0.0519521	0.236356	0.513237	0.399929			0.4024	0.540064	0.0569447	0.0749566			0.0516865	0.086368
			0.0603484	0.211272			0.0519521	0.236461	0.514649	0.399929			0.4024	0.541828	0.0569447	0.0751245			0.0516865	0.0865358
			0.0605584	0.211272			0.0520571	0.236461	0.514649	0.400988			0.402753	0.541828	0.0570006	0.0751245			0.0517425	0.0865358
			0.0605584	0.211482			0.0520571	0.236671	0.515355	0.400988			0.402753	0.542181	0.0570006	0.0753482			0.0517425	0.0865917
			0.061293	0.211482			0.052267	0.236671	0.515355	0.401694			0.403106	0.542181	0.0571125	0.0753482			0.0519103	0.0865917
			0.061293	0.211692			0.052267	0.236776	0.516061	0.401694			0.403106	0.542534	0.0571125	0.075572			0.0519103	0.0867036
			0.061398	0.211692			0.052372	0.236776	0.516061	0.402047			0.404165	0.542534	0.0571684	0.075572			0.0519662	0.0867036
			0.061398	0.212007			0.052372	0.236986	0.517826	0.402047			0.404165	0.543593	0.0571684	0.0756838			0.0519662	0.0868155
			0.0615029	0.212007			0.052372	0.237196	0.517826	0.402753			0.405224	0.543593	0.0572244	0.0756838			0.0520222	0.0868155
			0.0615029	0.212427			0.0524769	0.237196	0.518532	0.402753			0.405224	0.544299	0.0572244	0.0757398			0.0520222	0.0869833
			0.0615029	0.212531			0.0524769	0.237301	0.518532	0.404165			0.405577	0.544299	0.0572803	0.0757398			0.0520781	0.0869833
			0.0617128	0.212531			0.0524769	0.23751	0.520649	0.404165			0.405577	0.544652	0.0572803	0.0757957			0.0520781	0.0870951
			0.0617128	0.212846			0.0524769	0.237615	0.520649	0.404871			0.406283	0.544652	0.0573362	0.0757957			0.0524697	0.0870951
			0.0618178	0.212846			0.0526868	0.237615	0.521355	0.404871			0.406283	0.545358	0.0573362	0.0758517			0.0524697	0.087207
			0.0618178	0.213056			0.0526868	0.23814	0.521355	0.405224			0.406636	0.545358	0.0573922	0.0758517			0.0525256	0.087207
			0.0618178	0.213161			0.0528967	0.23814	0.522061	0.405224			0.406636	0.545711	0.0573922	0.0760195			0.0525256	0.0873189
			0.0620277	0.213161			0.0528967	0.238245	0.522061	0.405577			0.406989	0.545711	0.0576159	0.0760195			0.0525815	0.0873189
			0.0620277	0.213266			0.0531066	0.238245	0.522414	0.405577			0.406989	0.546064	0.0576159	0.0761313			0.0525815	0.0875986
			0.0620277	0.213476			0.0531066	0.238455	0.522414	0.40593			0.407342	0.546064	0.0577278	0.0761313			0.0527493	0.0875986
			0.0621327	0.213476			0.0532116	0.238455	0.52312	0.40593			0.407342	0.54677	0.0577278	0.0761873			0.0527493	0.0876545
			0.0621327	0.213686			0.0532116	0.23856	0.52312	0.406989			0.408754	0.54677	0.0578956	0.0761873			0.0528612	0.0876545
			0.0621327	0.213791			0.0532116	0.23898	0.523826	0.406989			0.408754	0.547123	0.0578956	0.0762432			0.0528612	0.0877105
			0.0622376	0.213791			0.0532116	0.239085	0.523826	0.409107			0.409813	0.547123	0.0579516	0.0762432			0.0529172	0.0877105
			0.0622376	0.213896			0.0532116	0.239295	0.525591	0.409107			0.409813	0.547476	0.0579516	0.0762992			0.0529172	0.0879902
			0.0623426	0.213896			0.0532116	0.2394	0.525591	0.40946			0.410872	0.547476	0.0580075	0.0762992			0.0529731	0.0879902
			0.0623426	0.214001			0.0534215	0.2394	0.52665	0.40946			0.410872	0.548182	0.0580075	0.076467			0.0529731	0.088102
			0.0623426	0.214316			0.0534215	0.239505	0.52665	0.410519			0.413343	0.548182	0.0580075	0.0765229			0.053029	0.088102
			0.0623426	0.214736			0.0534215	0.239715	0.527003	0.410519			0.413343	0.548535	0.0580634	0.0765229			0.053029	0.088158
			0.0623426	0.214945			0.0535264	0.239715	0.527003	0.411225			0.41652	0.548535	0.0580634	0.0765788			0.053085	0.088158
			0.0623426	0.21505			0.0535264	0.240134	0.527356	0.411225			0.41652	0.548888	0.0582872	0.0765788			0.053085	0.0882139
			0.0624475	0.21505			0.0535264	0.240344	0.527356	0.412284			0.416873	0.548888	0.0582872	0.0766348			0.0531409	0.0882139
			0.0624475	0.21526			0.0535264	0.240449	0.527709	0.412284			0.416873	0.549947	0.0583431	0.0766348			0.0531409	0.0882698
			0.0624475	0.215575			0.0535264	0.240764	0.527709	0.413696			0.41899	0.549947	0.0583431	0.0767467			0.0533087	0.0882698
			0.0626574	0.215575			0.0535264	0.241184	0.528768	0.413696			0.41899	0.550653	0.0583991	0.0767467			0.0533087	0.0883817
			0.0626574	0.21568			0.0535264	0.241289	0.528768	0.414402			0.420402	0.550653	0.0583991	0.0769145			0.0533647	0.0883817
			0.0627624	0.21568			0.0536314	0.241289	0.529474	0.414402			0.420402	0.551359	0.0585109	0.0769145			0.0533647	0.0884936
			0.0627624	0.215785			0.0536314	0.241499	0.529474	0.415461			0.421108	0.551359	0.0585109	0.0769704			0.0535325	0.0884936
			0.0628673	0.215785			0.0536314	0.241919	0.530533	0.415461			0.421108	0.552065	0.0585669	0.0769704			0.0535325	0.0887733
			0.0628673	0.21589			0.0538413	0.241919	0.530533	0.416167			0.422167	0.552065	0.0585669	0.0770823			0.0536443	0.0887733
			0.0628673	0.2161			0.0538413	0.242128	0.531592	0.416167			0.422167	0.554183	0.0587347	0.0770823			0.0536443	0.0888852
			0.0628673	0.216205			0.0539463	0.242128	0.531592	0.417226			0.42252	0.554183	0.0587347	0.0771382			0.0537003	0.0888852
			0.0632872	0.216205			0.0539463	0.242233	0.534416	0.417226			0.42252	0.554536	0.0587347	0.0772501			0.0537003	0.089053
			0.0632872	0.21631			0.0540512	0.242233	0.534416	0.41899			0.422873	0.554536	0.0589025	0.0772501			0.0537003	0.0891648
			0.0632872	0.21652			0.0540512	0.242338	0.535122	0.41899			0.422873	0.555242	0.0589025	0.077362			0.0537562	0.0891648
			0.0632872	0.21673			0.0540512	0.242548	0.535122	0.420049			0.423226	0.555242	0.0589584	0.077362			0.0537562	0.0892208
			0.063602	0.21673			0.0541562	0.242548	0.53724	0.420049			0.423226	0.555595	0.0589584	0.0774738			0.0538681	0.0892208
			0.063602	0.216835			0.0541562	0.242758	0.53724	0.421108			0.424638	0.555595	0.0589584	0.0775857			0.053924	0.0892767
			0.063602	0.217149			0.0541562	0.242968	0.537593	0.421108			0.424638	0.556301	0.0589584	0.0776976			0.053924	0.0895005
			0.0638119	0.217149			0.054576	0.242968	0.537593	0.423226			0.424991	0.556301	0.0590703	0.0776976			0.0540359	0.0895005
			0.0638119	0.217254			0.054576	0.243283	0.539005	0.423226			0.424991	0.557007	0.0590703	0.0777535			0.0540359	0.0897802
			0.0641268	0.217254			0.0546809	0.243283	0.539005	0.424638			0.425344	0.557007	0.0591822	0.0777535			0.0541478	0.0897802
			0.0641268	0.217884			0.0546809	0.243388	0.540417	0.424638			0.425344	0.55736	0.0591822	0.0778095			0.0541478	0.0900039
			0.0641268	0.218094			0.0547859	0.243388	0.540417	0.425697			0.42605	0.55736	0.0592381	0.0778095			0.0542037	0.0900039
			0.0641268	0.218199			0.0547859	0.244018	0.541828	0.425697			0.42605	0.557713	0.0592381	0.0778654			0.0542037	0.0901158
			0.0642317	0.218199			0.0548908	0.244018	0.541828	0.426403			0.427462	0.557713	0.0592941	0.0778654			0.0542597	0.0901158
			0.0642317	0.218304			0.0548908	0.244228	0.54324	0.426403			0.427462	0.558419	0.0592941	0.0779773			0.0542597	0.0901717
			0.0643367	0.218304			0.0551008	0.244228	0.54324	0.427815			0.428168	0.558419	0.0592941	0.0781451			0.0543715	0.0901717
			0.0643367	0.218409			0.0551008	0.244437	0.544652	0.427815			0.428168	0.559125	0.0592941	0.078201			0.0543715	0.0902836
			0.0644416	0.218409			0.0552057	0.244437	0.544652	0.428168			0.428521	0.559125	0.05935	0.078201			0.0544275	0.0902836
			0.0644416	0.218619			0.0552057	0.244752	0.545358	0.428168			0.428521	0.559478	0.05935	0.078257			0.0544275	0.0903395
			0.0645466	0.218619			0.0556255	0.244752	0.545358	0.428521			0.42958	0.559478	0.0594059	0.078257			0.0544275	0.0905074
			0.0645466	0.218829			0.0556255	0.244857	0.547476	0.428521			0.42958	0.560537	0.0594059	0.0784248			0.0544275	0.0906752
			0.0645466	0.219039			0.0556255	0.245067	0.547476	0.429227			0.430992	0.560537	0.0594619	0.0784248			0.0545953	0.0906752
			0.0647565	0.219039			0.0556255	0.245487	0.547829	0.429227			0.430992	0.56089	0.0594619	0.0785367			0.0545953	0.0907311
			0.0647565	0.219249			0.0557305	0.245487	0.547829	0.429933			0.431698	0.56089	0.0595178	0.0785367			0.0546512	0.0907311
			0.0648615	0.219249			0.0557305	0.245697	0.549241	0.429933			0.431698	0.561242	0.0595178	0.0785926			0.0546512	0.090843
			0.0648615	0.219668			0.0559404	0.245697	0.549241	0.431345			0.432051	0.561242	0.0595738	0.0785926			0.054819	0.090843
			0.0655961	0.219668			0.0559404	0.245907	0.549594	0.431345			0.432051	0.561948	0.0595738	0.0787045			0.054819	0.0911786
			0.0655961	0.219773			0.0559404	0.246117	0.549594	0.431698			0.432757	0.561948	0.0597416	0.0787045			0.054875	0.0911786
			0.065911	0.219773			0.0559404	0.246537	0.552065	0.431698			0.432757	0.562301	0.0597416	0.0788723			0.054875	0.0912905
			0.065911	0.220088			0.0560453	0.246537	0.552065	0.434169			0.434875	0.562301	0.0597416	0.0789842			0.0549309	0.0912905
			0.066016	0.220088			0.0560453	0.246746	0.55383	0.434169			0.434875	0.562654	0.0597975	0.0789842			0.0549309	0.0916261
			0.066016	0.220403			0.0561503	0.246746	0.55383	0.435228			0.435228	0.562654	0.0597975	0.079096			0.0550987	0.0916261
			0.0662259	0.220403			0.0561503	0.246851	0.555242	0.435228			0.435228	0.56336	0.0599094	0.079096			0.0550987	0.0917939
			0.0662259	0.220718			0.0563602	0.246851	0.555242	0.437346			0.435581	0.56336	0.0599094	0.0792079			0.0551547	0.0917939
			0.0664358	0.220718			0.0563602	0.247061	0.55736	0.437346			0.435581	0.563713	0.0599653	0.0792079			0.0551547	0.0918499
			0.0664358	0.220823			0.0563602	0.247376	0.55736	0.438052			0.435934	0.563713	0.0599653	0.0792639			0.0556022	0.0918499
			0.0665407	0.220823			0.0565701	0.247376	0.558066	0.438052			0.435934	0.564419	0.0600213	0.0792639			0.0556022	0.0919058
			0.0665407	0.221033			0.0565701	0.247481	0.558066	0.440522			0.436993	0.564419	0.0600213	0.0793757			0.0556581	0.0919058
			0.0665407	0.221138			0.05678	0.247481	0.558772	0.440522			0.436993	0.564772	0.0601891	0.0793757			0.0556581	0.0919617
			0.0670655	0.221138			0.05678	0.247691	0.558772	0.440875			0.437699	0.564772	0.0601891	0.0794876			0.05577	0.0919617
			0.0670655	0.221243			0.05678	0.248216	0.559125	0.440875			0.437699	0.565125	0.060245	0.0794876			0.05577	0.0920177
			0.0674853	0.221243			0.0570949	0.248216	0.559125	0.441581			0.438052	0.565125	0.060245	0.0795995			0.0558819	0.0920177
			0.0674853	0.221453			0.0570949	0.248531	0.561948	0.441581			0.438052	0.565478	0.060245	0.0797673			0.0558819	0.0924092
			0.0675903	0.221453			0.0571998	0.248531	0.561948	0.444405			0.438405	0.565478	0.060245	0.0798232			0.0559937	0.0924092
			0.0675903	0.221558			0.0571998	0.248741	0.562301	0.444405			0.438405	0.565831	0.0604128	0.0798232			0.0559937	0.0925211
			0.0676952	0.221558			0.0573048	0.248741	0.562301	0.44617			0.438758	0.565831	0.0604128	0.0798792			0.0561056	0.0925211
			0.0676952	0.222187			0.0573048	0.24895	0.56336	0.44617			0.438758	0.56689	0.0604688	0.0798792			0.0561056	0.0925771
			0.0676952	0.222292			0.0573048	0.24916	0.56336	0.448288			0.439816	0.56689	0.0604688	0.080047			0.0561056	0.0926889
			0.0676952	0.223027			0.0574097	0.24916	0.564772	0.448288			0.439816	0.567949	0.0606366	0.080047			0.0561056	0.0928008
			0.0676952	0.223132			0.0574097	0.249475	0.564772	0.449347			0.440522	0.567949	0.0606366	0.0801589			0.0561615	0.0928008
			0.0676952	0.223342			0.0574097	0.249685	0.56689	0.449347			0.440522	0.568302	0.0606925	0.0801589			0.0561615	0.0929686
			0.0676952	0.223447			0.0574097	0.25	0.56689	0.452524			0.440875	0.568302	0.0606925	0.0802148			0.0561615	0.0930805
			0.0678002	0.223447			0.0574097	0.25021	0.569714	0.452524			0.440875	0.569008	0.0606925	0.0803267			0.0562734	0.0930805
			0.0678002	0.223552			0.0575147	0.25021	0.569714	0.45323			0.441934	0.569008	0.0606925	0.0804386			0.0562734	0.0933602
			0.0680101	0.223552			0.0575147	0.250315	0.573244	0.45323			0.441934	0.569714	0.0606925	0.0806623			0.0564972	0.0933602
			0.0680101	0.223657			0.0577246	0.250315	0.573244	0.456054			0.442287	0.569714	0.0606925	0.0807182			0.0564972	0.0934161
			0.0680101	0.223866			0.0577246	0.25042	0.575715	0.456054			0.442287	0.570773	0.0606925	0.0808301			0.0566091	0.0934161
			0.0680101	0.223971			0.0578296	0.25042	0.575715	0.459583			0.443346	0.570773	0.0607484	0.0808301			0.0566091	0.0934721
			0.0680101	0.224391			0.0578296	0.25063	0.57748	0.459583			0.443346	0.571126	0.0607484	0.080942			0.0566091	0.0935839
			0.068115	0.224391			0.0579345	0.25063	0.57748	0.462407			0.444052	0.571126	0.06114	0.080942			0.056665	0.0935839
			0.068115	0.224496			0.0579345	0.251259	0.578892	0.462407			0.444052	0.572891	0.06114	0.0809979			0.056665	0.0936399
			0.068115	0.224706			0.0579345	0.251364	0.578892	0.464525			0.444758	0.572891	0.0611959	0.0809979			0.0567209	0.0936399
			0.0683249	0.224706			0.0580395	0.251364	0.579598	0.464525			0.444758	0.573244	0.0611959	0.0811098			0.0567209	0.0938077
			0.0683249	0.224916			0.0580395	0.251469	0.579598	0.466643			0.445111	0.573244	0.0612519	0.0811098			0.0568887	0.0938077
			0.0684299	0.224916			0.0580395	0.251679	0.584892	0.466643			0.445111	0.573597	0.0612519	0.0811657			0.0568887	0.0938636
			0.0684299	0.225021			0.0581444	0.251679	0.584892	0.469467			0.44617	0.573597	0.0613078	0.0811657			0.0569447	0.0938636
			0.0686398	0.225021			0.0581444	0.251994	0.586304	0.469467			0.44617	0.57395	0.0613078	0.0812217			0.0569447	0.0943111
			0.0686398	0.225231			0.0582494	0.251994	0.586304	0.470879			0.447229	0.57395	0.0613638	0.0812217			0.0570566	0.0943111
			0.0687448	0.225231			0.0582494	0.252204	0.589481	0.470879			0.447229	0.574303	0.0613638	0.0813336			0.0570566	0.094423
			0.0687448	0.225441			0.0582494	0.253254	0.589481	0.472644			0.448641	0.574303	0.0616435	0.0813336			0.0571125	0.094423
			0.0688497	0.225441			0.0582494	0.253463	0.591599	0.472644			0.448641	0.574656	0.0616435	0.0814454			0.0571125	0.0947027
			0.0688497	0.225546			0.0583543	0.253463	0.591599	0.474409			0.449347	0.574656	0.0616994	0.0814454			0.0572803	0.0947027
			0.0689547	0.225546			0.0583543	0.253568	0.593364	0.474409			0.449347	0.575009	0.0616994	0.0815573			0.0572803	0.0947586
			0.0689547	0.226385			0.0585642	0.253568	0.593364	0.477233			0.450053	0.575009	0.0617553	0.0815573			0.05756	0.0947586
			0.0689547	0.22649			0.0585642	0.253778	0.596541	0.477233			0.450053	0.575362	0.0617553	0.0816132			0.05756	0.0949824
			0.0689547	0.226805			0.0587741	0.253778	0.596541	0.479703			0.451112	0.575362	0.0618113	0.0816132			0.0577278	0.0949824
			0.0694794	0.226805			0.0587741	0.253883	0.5976	0.479703			0.451112	0.576774	0.0618113	0.0816692			0.0577278	0.0950943
			0.0694794	0.227015			0.0588791	0.253883	0.5976	0.481821			0.451465	0.576774	0.0618672	0.0816692			0.0577837	0.0950943
			0.0694794	0.22733			0.0588791	0.253988	0.599718	0.481821			0.451465	0.578186	0.0618672	0.0817251			0.0577837	0.0952061
			0.0696893	0.22733			0.059194	0.253988	0.599718	0.48288			0.452171	0.578186	0.0619231	0.0817251			0.0578956	0.0952061
			0.0696893	0.227435			0.059194	0.254093	0.602188	0.48288			0.452171	0.578892	0.0619231	0.0817811			0.0578956	0.0952621
			0.0697943	0.227435			0.0597187	0.254093	0.602188	0.484645			0.452877	0.578892	0.0619791	0.0817811			0.0579516	0.0952621
			0.0697943	0.22754			0.0597187	0.254303	0.603953	0.484645			0.452877	0.579598	0.0619791	0.0818929			0.0579516	0.0953739
			0.0700042	0.22754			0.0597187	0.254513	0.603953	0.487116			0.45323	0.579598	0.062035	0.0818929			0.0580634	0.0953739
			0.0700042	0.227645			0.0598237	0.254513	0.605718	0.487116			0.45323	0.580304	0.062035	0.0819489			0.0580634	0.0955977
			0.0702141	0.227645			0.0598237	0.254933	0.605718	0.488175			0.454289	0.580304	0.062035	0.0821167			0.0581194	0.0955977
			0.0702141	0.22775			0.0600336	0.254933	0.607483	0.488175			0.454289	0.58101	0.0623147	0.0821167			0.0581194	0.0957096
			0.0702141	0.228065			0.0600336	0.255143	0.607483	0.48994			0.454995	0.58101	0.0623147	0.0821726			0.0581194	0.0958214
			0.070424	0.228065			0.0601385	0.255143	0.609954	0.48994			0.454995	0.581363	0.0625385	0.0821726			0.0581753	0.0958214
			0.070424	0.22817			0.0601385	0.255248	0.609954	0.491352			0.455348	0.581363	0.0625385	0.0822286			0.0581753	0.0958774
			0.070529	0.22817			0.0601385	0.255458	0.61066	0.491352			0.455348	0.582421	0.0626503	0.0822286			0.0582312	0.0958774
			0.070529	0.228275			0.0601385	0.255877	0.61066	0.492764			0.455701	0.582421	0.0626503	0.0822845			0.0582312	0.0961011
			0.0708438	0.228275			0.0604534	0.255877	0.612425	0.492764			0.455701	0.582774	0.0628741	0.0822845			0.0582872	0.0961011
			0.0708438	0.228484			0.0604534	0.256087	0.612425	0.494882			0.456054	0.582774	0.0628741	0.0823404			0.0582872	0.0963808
			0.0709488	0.228484			0.0604534	0.256297	0.615602	0.494882			0.456054	0.58348	0.0628741	0.0824523			0.0583431	0.0963808
			0.0709488	0.228589			0.0606633	0.256297	0.615602	0.497353			0.457113	0.58348	0.0628741	0.0825642			0.0583431	0.0965486
			0.0710537	0.228589			0.0606633	0.256402	0.618073	0.497353			0.457113	0.585245	0.0628741	0.0826761			0.0583991	0.0965486
			0.0710537	0.228694			0.0609782	0.256402	0.618073	0.499118			0.457466	0.585245	0.06293	0.0826761			0.0583991	0.0967165
			0.0711587	0.228694			0.0609782	0.256612	0.619485	0.499118			0.457466	0.586657	0.06293	0.082732			0.058455	0.0967165
			0.0711587	0.228904			0.0609782	0.256717	0.619485	0.500882			0.458525	0.586657	0.0630419	0.082732			0.058455	0.0967724
			0.0712636	0.228904			0.0610831	0.256717	0.621956	0.500882			0.458525	0.58701	0.0630419	0.0827879			0.0585109	0.0967724
			0.0712636	0.229009			0.0610831	0.256927	0.621956	0.503353			0.459583	0.58701	0.0630978	0.0827879			0.0585109	0.0969402
			0.0715785	0.229009			0.061398	0.256927	0.623367	0.503353			0.459583	0.587363	0.0630978	0.0828439			0.0586228	0.0969402
			0.0715785	0.229114			0.0616079	0.256927	0.623367	0.505118			0.460642	0.587363	0.0632656	0.0828439			0.0586228	0.0969961
			0.0716835	0.229114			0.0618178	0.256927	0.626544	0.505118			0.460642	0.588422	0.0632656	0.0828998			0.0586787	0.0969961
			0.0716835	0.229324			0.0618178	0.257032	0.626544	0.507589			0.460995	0.588422	0.0634335	0.0828998			0.0586787	0.0970521
			0.0717884	0.229324			0.0619228	0.257032	0.62725	0.507589			0.460995	0.588775	0.0634335	0.0829558			0.0587906	0.0970521
			0.0717884	0.229429			0.0619228	0.257347	0.62725	0.510413			0.461348	0.588775	0.0634894	0.0829558			0.0587906	0.097108
			0.0722082	0.229429			0.0619228	0.257452	0.629368	0.510413			0.461348	0.589128	0.0634894	0.0830117			0.0590144	0.097108
			0.0722082	0.229534			0.0620277	0.257452	0.629368	0.513943			0.461701	0.589128	0.0634894	0.0831236			0.0590144	0.097164
			0.0722082	0.229744			0.0620277	0.257662	0.630074	0.513943			0.461701	0.589481	0.0635453	0.0831236			0.0591822	0.097164
			0.0723132	0.229744			0.0626574	0.257662	0.630074	0.515002			0.462054	0.589481	0.0635453	0.0831795			0.0591822	0.0972758
			0.0723132	0.229849			0.0626574	0.257767	0.632192	0.515002			0.462054	0.590187	0.0636572	0.0831795			0.05935	0.0972758
			0.0724181	0.229849			0.0627624	0.257767	0.632192	0.518532			0.463113	0.590187	0.0636572	0.0832914			0.05935	0.0974996
			0.0724181	0.230059			0.0627624	0.257872	0.633251	0.518532			0.463113	0.591246	0.0637132	0.0832914			0.0595178	0.0974996
			0.0724181	0.230374			0.0633921	0.257872	0.633251	0.519591			0.463466	0.591246	0.0637132	0.0833473			0.0595178	0.0976674
			0.0725231	0.230374			0.0633921	0.257976	0.636075	0.519591			0.463466	0.591599	0.063881	0.0833473			0.0595178	0.0977793
			0.0725231	0.230584			0.063602	0.257976	0.636075	0.520297			0.463819	0.591599	0.063881	0.0834592			0.0595178	0.0978911
			0.0734677	0.230584			0.063602	0.258081	0.636781	0.520297			0.463819	0.591952	0.063881	0.0835711			0.0595738	0.0978911
			0.0734677	0.230688			0.063602	0.259656	0.636781	0.521708			0.464172	0.591952	0.063881	0.083627			0.0595738	0.0979471
			0.0739924	0.230688			0.063602	0.259761	0.637487	0.521708			0.464172	0.592305	0.0639928	0.083627			0.0595738	0.098059
			0.0739924	0.230793			0.063707	0.259761	0.637487	0.523826			0.464525	0.592305	0.0639928	0.0836829			0.0595738	0.0981149
			0.0740974	0.230793			0.063707	0.259971	0.638546	0.523826			0.464525	0.593011	0.0640488	0.0836829			0.0596856	0.0981149
			0.0740974	0.231108			0.0641268	0.259971	0.638546	0.524885			0.464878	0.593011	0.0640488	0.0837948			0.0596856	0.0981708
			0.0742024	0.231108			0.0641268	0.260181	0.641017	0.524885			0.464878	0.593717	0.0641047	0.0837948			0.0598534	0.0981708
			0.0742024	0.231318			0.0642317	0.260181	0.641017	0.525944			0.465584	0.593717	0.0641047	0.0840186			0.0598534	0.0983386
			0.0744123	0.231318			0.0642317	0.260495	0.642782	0.525944			0.465584	0.59407	0.0643844	0.0840186			0.0599094	0.0983386
			0.0744123	0.231423			0.0644416	0.260495	0.642782	0.527356			0.46629	0.59407	0.0643844	0.0840745			0.0599094	0.0984505
			0.0746222	0.231423			0.0644416	0.2606	0.644193	0.527356			0.46629	0.594423	0.0644963	0.0840745			0.0600772	0.0984505
			0.0746222	0.231528			0.0644416	0.26081	0.644193	0.528768			0.466643	0.594423	0.0644963	0.0841304			0.0600772	0.0985624
			0.0746222	0.231738			0.0645466	0.26081	0.646311	0.528768			0.466643	0.594776	0.0645522	0.0841304			0.0601331	0.0985624
			0.0746222	0.231843			0.0645466	0.26102	0.646311	0.530533			0.467702	0.594776	0.0645522	0.0841864			0.0601331	0.0986183
			0.0746222	0.232158			0.0645466	0.261335	0.648429	0.530533			0.467702	0.595835	0.0645522	0.0842983			0.0601891	0.0986183
			0.0747271	0.232158			0.0647565	0.261335	0.648429	0.532298			0.468761	0.595835	0.0646641	0.0842983			0.0601891	0.098898
			0.0747271	0.232473			0.0647565	0.26165	0.648429	0.534769			0.468761	0.596541	0.0646641	0.0843542			0.0604688	0.098898
			0.0747271	0.232578			0.0647565	0.261755	0.650547	0.534769			0.46982	0.596541	0.064776	0.0843542			0.0604688	0.0990099
			0.0748321	0.232578			0.0647565	0.26207	0.650547	0.53724			0.46982	0.5976	0.064776	0.0844661			0.0604688	0.0990658
			0.0748321	0.232683			0.0648615	0.26207	0.652665	0.53724			0.471585	0.5976	0.0648319	0.0844661			0.0604688	0.0991777
			0.075042	0.232683			0.0648615	0.262385	0.652665	0.539711			0.471585	0.598306	0.0648319	0.084522			0.0605247	0.0991777
			0.075042	0.232893			0.0649664	0.262385	0.654783	0.539711			0.473703	0.598306	0.0648878	0.084522			0.0605247	0.0992896
			0.0751469	0.232893			0.0649664	0.262594	0.654783	0.541828			0.473703	0.599012	0.0648878	0.0846339			0.0605247	0.0994574
			0.0751469	0.232997			0.0652813	0.262594	0.655842	0.541828			0.474056	0.599012	0.0649997	0.0846339			0.0605806	0.0994574
			0.0753568	0.232997			0.0652813	0.262909	0.655842	0.545005			0.474056	0.599365	0.0649997	0.0846898			0.0605806	0.0995133
			0.0753568	0.233102			0.0654912	0.262909	0.657254	0.545005			0.474409	0.599365	0.0651116	0.0846898			0.0606925	0.0995133
			0.0758816	0.233102			0.0654912	0.263224	0.657254	0.546417			0.474409	0.599718	0.0651116	0.0848576			0.0606925	0.0996252
			0.0758816	0.233417			0.0655961	0.263224	0.658313	0.546417			0.475115	0.599718	0.0651116	0.0849695			0.0607484	0.0996252
			0.0758816	0.233522			0.0655961	0.263434	0.658313	0.549947			0.475115	0.600071	0.0652794	0.0849695			0.0607484	0.0996812
			0.0759866	0.233522			0.065806	0.263434	0.660431	0.549947			0.476174	0.600071	0.0652794	0.0850255			0.0608044	0.0996812
			0.0759866	0.233732			0.065806	0.263644	0.660431	0.551006			0.476174	0.604306	0.0653353	0.0850255			0.0608044	0.099849
			0.0759866	0.234152			0.0661209	0.263644	0.66149	0.551006			0.477233	0.604306	0.0653353	0.0851373			0.0608603	0.099849
			0.0760915	0.234152			0.0661209	0.263959	0.66149	0.551712			0.477233	0.604659	0.0653913	0.0851373			0.0608603	0.100017
			0.0760915	0.234362			0.0662259	0.263959	0.662196	0.551712			0.479703	0.604659	0.0653913	0.0851933			0.0609163	0.100017
			0.0760915	0.234782			0.0662259	0.264169	0.662196	0.553477			0.479703	0.605012	0.0653913	0.0853051			0.0609163	0.100129
			0.0761965	0.234782			0.0664358	0.264169	0.663255	0.553477			0.480056	0.605012	0.0657828	0.0853051			0.0609722	0.100129
			0.0761965	0.234887			0.0664358	0.264274	0.663255	0.555242			0.480056	0.605718	0.0657828	0.0853611			0.0609722	0.100185
			0.0764064	0.234887			0.0665407	0.264274	0.665372	0.555242			0.480762	0.605718	0.0658947	0.0853611			0.0610281	0.100185
			0.0764064	0.234992			0.0665407	0.264379	0.665372	0.558419			0.480762	0.606424	0.0658947	0.085417			0.0610281	0.100296
			0.0765113	0.234992			0.0665407	0.265008	0.666078	0.558419			0.481115	0.606424	0.0660625	0.085417			0.0610841	0.100296
			0.0765113	0.235411			0.0665407	0.265323	0.666078	0.560184			0.481115	0.606777	0.0660625	0.0855289			0.0610841	0.100352
			0.0765113	0.235516			0.0667506	0.265323	0.666431	0.560184			0.481821	0.606777	0.0660625	0.0855848			0.0611959	0.100352
			0.0769312	0.235516			0.0667506	0.265428	0.666431	0.561948			0.481821	0.60713	0.0661744	0.0855848			0.0611959	0.100408
			0.0769312	0.235621			0.0668556	0.265428	0.666431	0.562301			0.483939	0.60713	0.0661744	0.0856408			0.0613638	0.100408
			0.0771411	0.235621			0.0668556	0.265638	0.667843	0.562301			0.483939	0.607483	0.0662863	0.0856408			0.0613638	0.100464
			0.0771411	0.235726			0.0669605	0.265638	0.667843	0.562654			0.484645	0.607483	0.0662863	0.0857526			0.0614197	0.100464
			0.0774559	0.235726			0.0669605	0.265743	0.669961	0.562654			0.484645	0.608189	0.06651	0.0857526			0.0614197	0.100576
			0.0774559	0.235936			0.0669605	0.265953	0.669961	0.564066			0.484998	0.608189	0.06651	0.0858645			0.0614197	0.100632
			0.0777708	0.235936			0.0669605	0.266373	0.670667	0.564066			0.484998	0.608542	0.066566	0.0858645			0.0615316	0.100632
			0.0777708	0.236041			0.0670655	0.266373	0.670667	0.567596			0.485351	0.608542	0.066566	0.0859205			0.0615316	0.1008
			0.0777708	0.236356			0.0670655	0.266478	0.672079	0.567596			0.485351	0.609601	0.0666219	0.0859205			0.0617553	0.1008
			0.0779807	0.236356			0.0670655	0.266793	0.672079	0.567949			0.487469	0.609601	0.0666219	0.0860883			0.0617553	0.100912
			0.0779807	0.236566			0.0674853	0.266793	0.673138	0.567949			0.487469	0.610307	0.0667338	0.0860883			0.0618672	0.100912
			0.0780856	0.236566			0.0674853	0.267003	0.673138	0.569714			0.488175	0.610307	0.0667338	0.0862001			0.0618672	0.100968
			0.0780856	0.236671			0.0676952	0.267003	0.675962	0.569714			0.488175	0.61066	0.0668457	0.0862001			0.0619231	0.100968
			0.0782956	0.236671			0.0676952	0.267737	0.675962	0.57042			0.488528	0.61066	0.0668457	0.086312			0.0619231	0.101024
			0.0782956	0.236776			0.0676952	0.267947	0.676668	0.57042			0.488528	0.612072	0.0669016	0.086312			0.0619791	0.101024
			0.0785055	0.236776			0.0676952	0.268367	0.676668	0.571832			0.488881	0.612072	0.0669016	0.086368			0.0619791	0.101136
			0.0785055	0.236986			0.0678002	0.268367	0.678433	0.571832			0.488881	0.612778	0.0670135	0.086368			0.0621469	0.101136
			0.0785055	0.237301			0.0678002	0.268682	0.678433	0.574303			0.489587	0.612778	0.0670135	0.0864239			0.0621469	0.101415
			0.0785055	0.237406			0.0680101	0.268682	0.680198	0.574303			0.489587	0.613131	0.0671254	0.0864239			0.0622588	0.101415
			0.0785055	0.237615			0.0680101	0.268997	0.680198	0.575362			0.491352	0.613131	0.0671254	0.0864798			0.0622588	0.101639
			0.0785055	0.23772			0.0680101	0.269102	0.680551	0.575362			0.491352	0.613484	0.067461	0.0864798			0.0625385	0.101639
			0.0787154	0.23772			0.0680101	0.269312	0.680551	0.576774			0.492058	0.613484	0.067461	0.0865358			0.0625385	0.101751
			0.0787154	0.23793			0.068115	0.269312	0.681257	0.576774			0.492058	0.613837	0.0675729	0.0865358			0.0625944	0.101751
			0.0787154	0.23814			0.068115	0.269416	0.681257	0.578892			0.493117	0.613837	0.0675729	0.0865917			0.0625944	0.101863
			0.0788203	0.23814			0.06822	0.269416	0.683022	0.578892			0.493117	0.61419	0.0676288	0.0865917			0.0626503	0.101863
			0.0788203	0.238665			0.06822	0.269626	0.683022	0.579598			0.493823	0.61419	0.0676288	0.0866476			0.0626503	0.102086
			0.0788203	0.23877			0.06822	0.269731	0.684786	0.579598			0.493823	0.615249	0.0680204	0.0866476			0.0626503	0.10231
			0.0789253	0.23877			0.0684299	0.269731	0.684786	0.58101			0.495588	0.615249	0.0680204	0.0867036			0.0627063	0.10231
			0.0789253	0.238875			0.0684299	0.269836	0.686904	0.58101			0.495588	0.615602	0.0680763	0.0867036			0.0627063	0.102366
			0.0789253	0.239085			0.0688497	0.269836	0.686904	0.582774			0.495941	0.615602	0.0680763	0.0867595			0.0627622	0.102366
			0.0789253	0.239819			0.0688497	0.269941	0.688316	0.582774			0.495941	0.615955	0.0680763	0.0868714			0.0627622	0.102478
			0.0790302	0.239819			0.0691646	0.269941	0.688316	0.584186			0.496294	0.615955	0.0681322	0.0868714			0.0628741	0.102478
			0.0790302	0.240029			0.0691646	0.270046	0.689728	0.584186			0.496294	0.618073	0.0681322	0.0869273			0.0628741	0.102534
			0.0790302	0.240134			0.0693745	0.270046	0.689728	0.586657			0.496647	0.618073	0.0681882	0.0869273			0.0630419	0.102534
			0.0791352	0.240134			0.0693745	0.270256	0.69114	0.586657			0.496647	0.619132	0.0681882	0.0869833			0.0630419	0.102646
			0.0791352	0.240239			0.0693745	0.270361	0.69114	0.588069			0.497	0.619132	0.0685238	0.0869833			0.0631538	0.102646
			0.0793451	0.240239			0.0693745	0.270781	0.691846	0.588069			0.497	0.619838	0.0685238	0.0870951			0.0631538	0.102758
			0.0793451	0.240344			0.0694794	0.270781	0.691846	0.590187			0.497353	0.619838	0.0685238	0.0871511			0.0632097	0.102758
			0.0793451	0.240659			0.0694794	0.270991	0.693611	0.590187			0.497353	0.620191	0.0685797	0.0871511			0.0632097	0.102814
			0.0797649	0.240659			0.0694794	0.271306	0.693611	0.591246			0.497706	0.620191	0.0685797	0.087263			0.0633216	0.102814
			0.0797649	0.240869			0.0698992	0.271306	0.695023	0.591246			0.497706	0.620544	0.0686357	0.087263			0.0633216	0.102981
			0.0797649	0.241184			0.0698992	0.271411	0.695023	0.591952			0.498059	0.620544	0.0686357	0.0873748			0.0634894	0.102981
			0.0799748	0.241184			0.0700042	0.271411	0.695729	0.591952			0.498059	0.620897	0.0686916	0.0873748			0.0634894	0.103037
			0.0799748	0.241394			0.0700042	0.271516	0.695729	0.592305			0.498412	0.620897	0.0686916	0.0874308			0.0637132	0.103037
			0.0801847	0.241394			0.0706339	0.271516	0.696788	0.592305			0.498412	0.62125	0.0686916	0.0877664			0.0637132	0.103205
			0.0801847	0.241814			0.0706339	0.271725	0.696788	0.595129			0.498765	0.62125	0.0687476	0.0877664			0.0637691	0.103205
			0.0804996	0.241814			0.0706339	0.271935	0.698906	0.595129			0.498765	0.622661	0.0687476	0.0878223			0.0637691	0.103317
			0.0804996	0.241919			0.0706339	0.27204	0.698906	0.596188			0.499118	0.622661	0.0688035	0.0878223			0.063825	0.103317
			0.0807095	0.241919			0.0708438	0.27204	0.700671	0.596188			0.499118	0.624073	0.0688035	0.0878783			0.063825	0.103429
			0.0807095	0.242128			0.0708438	0.27225	0.700671	0.598306			0.499471	0.624073	0.0688035	0.0880461			0.0640488	0.103429
			0.0807095	0.242233			0.0712636	0.27225	0.701377	0.598306			0.499471	0.624426	0.0689154	0.0880461			0.0640488	0.103485
			0.0809194	0.242233			0.0712636	0.272355	0.701377	0.599365			0.500176	0.624426	0.0689154	0.088158			0.0642166	0.103485
			0.0809194	0.242443			0.0712636	0.27267	0.703495	0.599365			0.500176	0.624779	0.0690832	0.088158			0.0642166	0.103597
			0.0810243	0.242443			0.0713686	0.27267	0.703495	0.600071			0.501235	0.624779	0.0690832	0.0882698			0.0644963	0.103597
			0.0810243	0.242548			0.0713686	0.27288	0.705965	0.600071			0.501235	0.625132	0.0691951	0.0882698			0.0644963	0.103653
			0.0811293	0.242548			0.0714736	0.27288	0.705965	0.600777			0.501941	0.625132	0.0691951	0.0883258			0.0645522	0.103653
			0.0811293	0.242968			0.0714736	0.273195	0.708436	0.600777			0.501941	0.625485	0.069251	0.0883258			0.0646641	0.103653
			0.0814442	0.242968			0.0714736	0.273405	0.708436	0.60113			0.502294	0.625485	0.069251	0.0883817			0.06472	0.103653
			0.0814442	0.243073			0.0714736	0.27351	0.709495	0.60113			0.502294	0.625838	0.0694188	0.0883817			0.06472	0.103821
			0.0814442	0.243388			0.0714736	0.273825	0.709495	0.602541			0.503	0.625838	0.0694188	0.0884936			0.0648319	0.103821
			0.0814442	0.243493			0.0714736	0.273929	0.710201	0.602541			0.503	0.626191	0.0694188	0.0886055			0.0648319	0.103932
			0.0814442	0.243703			0.0724181	0.273929	0.710201	0.604306			0.503353	0.626191	0.0695307	0.0886055			0.0650557	0.103932
			0.0814442	0.243808			0.0724181	0.274034	0.712319	0.604306			0.503353	0.626544	0.0695307	0.0886614			0.0650557	0.104156
			0.0819689	0.243808			0.0725231	0.274034	0.712319	0.605012			0.504059	0.626544	0.0696426	0.0886614			0.0651116	0.104156
			0.0819689	0.243913			0.0725231	0.274244	0.713731	0.605012			0.504059	0.626897	0.0696426	0.0887173			0.0651116	0.104268
			0.0819689	0.244332			0.072733	0.274244	0.713731	0.606777			0.505471	0.626897	0.0698663	0.0887173			0.0651675	0.104268
			0.0821788	0.244332			0.072733	0.274454	0.715849	0.606777			0.505471	0.627956	0.0698663	0.0888852			0.0651675	0.104324
			0.0821788	0.244437			0.0729429	0.274454	0.715849	0.607836			0.506177	0.627956	0.0699222	0.0888852			0.0653353	0.104324
			0.0823887	0.244437			0.0729429	0.274559	0.716908	0.607836			0.506177	0.630074	0.0699222	0.088997			0.0653353	0.10438
			0.0823887	0.244542			0.0730479	0.274559	0.716908	0.609248			0.508648	0.630074	0.0699222	0.089053			0.0653913	0.10438
			0.0825987	0.244542			0.0730479	0.275084	0.71832	0.609248			0.508648	0.630427	0.0700341	0.089053			0.0653913	0.104436
			0.0825987	0.244647			0.0731528	0.275084	0.71832	0.609954			0.509354	0.630427	0.0700341	0.0891089			0.0654472	0.104436
			0.0830185	0.244647			0.0731528	0.275294	0.71832	0.612425			0.509354	0.63078	0.070146	0.0891089			0.0654472	0.104548
			0.0830185	0.244752			0.0731528	0.275714	0.720438	0.612425			0.509707	0.63078	0.070146	0.0892208			0.0655591	0.104548
			0.0831234	0.244752			0.0731528	0.275924	0.720438	0.613837			0.509707	0.631133	0.0705376	0.0892208			0.0655591	0.104604
			0.0831234	0.244857			0.0732578	0.275924	0.72185	0.613837			0.51006	0.631133	0.0705376	0.0892767			0.0657269	0.104604
			0.0832284	0.244857			0.0732578	0.276238	0.72185	0.614896			0.51006	0.631486	0.0706494	0.0892767			0.0657269	0.104716
			0.0832284	0.245067			0.0732578	0.276658	0.722556	0.614896			0.510413	0.631486	0.0706494	0.0893886			0.0658388	0.104716
			0.0832284	0.245172			0.0733627	0.276658	0.722556	0.615602			0.510413	0.632192	0.0707054	0.0893886			0.0658388	0.104827
			0.0834383	0.245172			0.0733627	0.276868	0.722909	0.615602			0.511472	0.632192	0.0707054	0.0895005			0.0658388	0.104883
			0.0834383	0.245277			0.0734677	0.276868	0.722909	0.615955			0.511472	0.632898	0.0709291	0.0895005			0.0658947	0.104883
			0.0839631	0.245277			0.0734677	0.276973	0.725026	0.615955			0.511825	0.632898	0.0709291	0.0896683			0.0658947	0.104995
			0.0839631	0.245592			0.0735726	0.276973	0.725026	0.617014			0.511825	0.633251	0.071041	0.0896683			0.0660066	0.104995
			0.084068	0.245592			0.0735726	0.277288	0.726085	0.617014			0.512884	0.633251	0.071041	0.0897802			0.0660066	0.105051
			0.084068	0.245697			0.0735726	0.277498	0.726085	0.618426			0.512884	0.63431	0.071041	0.0898361			0.0660625	0.105051
			0.084068	0.246012			0.0737825	0.277498	0.72785	0.618426			0.515355	0.63431	0.0710969	0.0898361			0.0660625	0.105107
			0.084173	0.246012			0.0737825	0.277708	0.72785	0.619838			0.515355	0.634663	0.0710969	0.089892			0.0661185	0.105107
			0.084173	0.246222			0.0737825	0.278128	0.728556	0.619838			0.515708	0.634663	0.0711529	0.089892			0.0661185	0.105219
			0.0842779	0.246222			0.0742024	0.278128	0.728556	0.621603			0.515708	0.635016	0.0711529	0.0900039			0.0661744	0.105219
			0.0842779	0.246537			0.0742024	0.278233	0.729262	0.621603			0.516061	0.635016	0.0713766	0.0900039			0.0661744	0.105499
			0.0842779	0.246641			0.0742024	0.278442	0.729262	0.622309			0.516061	0.635722	0.0713766	0.0900599			0.0662304	0.105499
			0.0842779	0.246851			0.0743073	0.278442	0.729968	0.622309			0.517826	0.635722	0.0713766	0.0901717			0.0662304	0.105555
			0.0845928	0.246851			0.0743073	0.278757	0.729968	0.624426			0.517826	0.636075	0.0714326	0.0901717			0.0662863	0.105555
			0.0845928	0.247061			0.0743073	0.278862	0.730674	0.624426			0.518532	0.636075	0.0714326	0.0902277			0.0662863	0.105834
			0.0846977	0.247061			0.0744123	0.278862	0.730674	0.626544			0.518532	0.636428	0.0715444	0.0902277			0.06651	0.105834
			0.0846977	0.247691			0.0744123	0.278967	0.73138	0.626544			0.520297	0.636428	0.0715444	0.0902836			0.06651	0.105946
			0.0846977	0.247796			0.0745172	0.278967	0.73138	0.627956			0.520297	0.636781	0.0716004	0.0902836			0.066566	0.105946
			0.0846977	0.248006			0.0745172	0.279387	0.732086	0.627956			0.521002	0.636781	0.0716004	0.0903395			0.066566	0.106394
			0.0849076	0.248006			0.0746222	0.279387	0.732086	0.630427			0.521002	0.637134	0.0718801	0.0903395			0.0666219	0.106394
			0.0849076	0.248321			0.0746222	0.279807	0.733145	0.630427			0.521708	0.637134	0.0718801	0.0905074			0.0666219	0.10645
			0.0851175	0.248321			0.0746222	0.280227	0.733145	0.631486			0.521708	0.638193	0.0720479	0.0905074			0.0668457	0.10645
			0.0851175	0.248636			0.0751469	0.280227	0.735263	0.631486			0.522767	0.638193	0.0720479	0.0905633			0.0668457	0.106506
			0.0853275	0.248636			0.0751469	0.280437	0.735263	0.631839			0.522767	0.638899	0.0721598	0.0905633			0.0670135	0.106506
			0.0853275	0.248846			0.0753568	0.280437	0.735969	0.631839			0.525944	0.638899	0.0721598	0.0907311			0.0670135	0.106673
			0.0854324	0.248846			0.0753568	0.280647	0.735969	0.633251			0.525944	0.639605	0.0722157	0.0907311			0.0670694	0.106673
			0.0854324	0.24895			0.0753568	0.280751	0.736675	0.633251			0.526297	0.639605	0.0722157	0.090787			0.0670694	0.106841
			0.0855374	0.24895			0.0754618	0.280751	0.736675	0.634663			0.526297	0.640311	0.0723276	0.090787			0.0671813	0.106841
			0.0855374	0.24937			0.0754618	0.280856	0.737734	0.634663			0.52665	0.640311	0.0723276	0.090843			0.0671813	0.106897
			0.0856423	0.24937			0.0757767	0.280856	0.737734	0.635016			0.52665	0.640664	0.0723835	0.090843			0.0673491	0.106897
			0.0856423	0.24979			0.0757767	0.280961	0.73844	0.635016			0.527709	0.640664	0.0723835	0.0908989			0.0673491	0.107065
			0.0856423	0.249895			0.0758816	0.280961	0.73844	0.635722			0.527709	0.641017	0.0724954	0.0908989			0.067405	0.107065
			0.0857473	0.249895			0.0758816	0.281066	0.739499	0.635722			0.528768	0.641017	0.0724954	0.0910108			0.067405	0.107121
			0.0857473	0.25			0.0759866	0.281066	0.739499	0.637134			0.528768	0.64137	0.0725513	0.0910108			0.067461	0.107121
			0.0859572	0.25			0.0759866	0.281171	0.740911	0.637134			0.529827	0.64137	0.0725513	0.0910667			0.067461	0.107177
			0.0859572	0.250105			0.0761965	0.281171	0.740911	0.63784			0.529827	0.642429	0.0726073	0.0910667			0.067461	0.107289
			0.0860621	0.250105			0.0761965	0.281486	0.741617	0.63784			0.530533	0.642429	0.0726073	0.0912345			0.067461	0.107457
			0.0860621	0.25021			0.0761965	0.281696	0.741617	0.639252			0.530533	0.642782	0.0729988	0.0912345			0.0676847	0.107457
			0.0861671	0.25021			0.0763014	0.281696	0.74197	0.639252			0.531945	0.642782	0.0729988	0.0913464			0.0676847	0.107512
			0.0861671	0.25042			0.0763014	0.281801	0.74197	0.641017			0.531945	0.644193	0.0732785	0.0913464			0.0677407	0.107512
			0.0861671	0.25063			0.0763014	0.282011	0.742323	0.641017			0.532298	0.644193	0.0732785	0.0914024			0.0677407	0.107624
			0.086272	0.25063			0.0764064	0.282011	0.742323	0.642076			0.532298	0.644546	0.0733345	0.0914024			0.0678525	0.107624
			0.086272	0.25084			0.0764064	0.282116	0.743029	0.642076			0.533004	0.644546	0.0733345	0.0915142			0.0678525	0.10768
			0.086272	0.25105			0.0766163	0.282116	0.743029	0.643134			0.533004	0.645252	0.0735023	0.0915142			0.0680763	0.10768
			0.086377	0.25105			0.0766163	0.282221	0.743735	0.643134			0.533357	0.645252	0.0735023	0.0915702			0.0680763	0.107792
			0.086377	0.251364			0.0766163	0.282431	0.743735	0.644193			0.533357	0.646311	0.073782	0.0915702			0.0680763	0.107904
			0.0865869	0.251364			0.0767212	0.282431	0.746911	0.644193			0.53371	0.646311	0.073782	0.0916821			0.0681322	0.107904
			0.0865869	0.251679			0.0767212	0.282641	0.746911	0.645252			0.53371	0.647017	0.073782	0.091738			0.0681322	0.10796
			0.0865869	0.251889			0.0768262	0.282641	0.747264	0.645252			0.534769	0.647017	0.0741176	0.091738			0.0683001	0.10796
			0.0867968	0.251889			0.0768262	0.282746	0.747264	0.645605			0.534769	0.647723	0.0741176	0.0917939			0.0683001	0.108072
			0.0867968	0.252309			0.0768262	0.283165	0.747617	0.645605			0.535475	0.647723	0.0741176	0.0919058			0.0685238	0.108072
			0.0877414	0.252309			0.0769312	0.283165	0.747617	0.645958			0.535475	0.648076	0.0741735	0.0919058			0.0685238	0.108128
			0.0877414	0.252519			0.0769312	0.283375	0.748323	0.645958			0.535828	0.648076	0.0741735	0.0920177			0.0685797	0.108128
			0.0877414	0.253254			0.0770361	0.283375	0.748323	0.646664			0.535828	0.648429	0.0742854	0.0920177			0.0685797	0.10824
			0.0879513	0.253254			0.0770361	0.283585	0.748676	0.646664			0.536181	0.648429	0.0742854	0.0920736			0.0686357	0.10824
			0.0879513	0.253359			0.0771411	0.283585	0.748676	0.648076			0.536181	0.649135	0.0744532	0.0920736			0.0686357	0.108296
			0.0880563	0.253359			0.0771411	0.283795	0.749735	0.648076			0.539711	0.649135	0.0744532	0.0921296			0.0687476	0.108296
			0.0880563	0.253778			0.0771411	0.2839	0.749735	0.649135			0.539711	0.650547	0.0745091	0.0921296			0.0687476	0.108352
			0.0881612	0.253778			0.077351	0.2839	0.751147	0.649135			0.54077	0.650547	0.0745091	0.0922414			0.0689154	0.108352
			0.0881612	0.253883			0.077351	0.28411	0.751147	0.649488			0.54077	0.6509	0.0745651	0.0922414			0.0689154	0.108463
			0.0881612	0.254198			0.0775609	0.28411	0.752206	0.649488			0.541828	0.6509	0.0745651	0.0922974			0.0689713	0.108463
			0.0882662	0.254198			0.0775609	0.284215	0.752206	0.649841			0.541828	0.652665	0.074621	0.0922974			0.0689713	0.108575
			0.0882662	0.254408			0.0775609	0.284425	0.752559	0.649841			0.543593	0.652665	0.074621	0.0924092			0.0690272	0.108575
			0.0883711	0.254408			0.0777708	0.284425	0.752559	0.6509			0.543593	0.653018	0.074677	0.0924092			0.0690272	0.108631
			0.0883711	0.255143			0.0777708	0.284635	0.752559	0.651606			0.543946	0.653018	0.074677	0.0925211			0.0690832	0.108631
			0.0884761	0.255143			0.0780856	0.284635	0.753618	0.651606			0.543946	0.653724	0.0747329	0.0925211			0.0690832	0.108799
			0.0884761	0.255248			0.0780856	0.28474	0.753618	0.652665			0.545005	0.653724	0.0747329	0.0925771			0.0693069	0.108799
			0.088686	0.255248			0.0780856	0.28495	0.754324	0.652665			0.545005	0.65443	0.0747888	0.0925771			0.0693069	0.108855
			0.088686	0.255458			0.0780856	0.285264	0.754324	0.653724			0.545358	0.65443	0.0747888	0.092633			0.0693629	0.108855
			0.088686	0.255563			0.0780856	0.285369	0.756089	0.653724			0.545358	0.654783	0.0748448	0.092633			0.0693629	0.109191
			0.0890008	0.255563			0.0784005	0.285369	0.756089	0.656548			0.545711	0.654783	0.0748448	0.0926889			0.0694188	0.109191
			0.0890008	0.255668			0.0784005	0.285474	0.756442	0.656548			0.545711	0.655136	0.0749007	0.0926889			0.0694188	0.109302
			0.0892107	0.255668			0.0785055	0.285474	0.756442	0.657607			0.54677	0.655136	0.0749007	0.0928008			0.0694188	0.109414
			0.0892107	0.255772			0.0785055	0.286104	0.756795	0.657607			0.54677	0.655489	0.0749566	0.0928008			0.0694747	0.109414
			0.0892107	0.256297			0.0788203	0.286104	0.756795	0.658666			0.547476	0.655489	0.0749566	0.0928567			0.0694747	0.10947
			0.0892107	0.256612			0.0788203	0.286209	0.758207	0.658666			0.547476	0.655842	0.0750685	0.0928567			0.0695307	0.10947
			0.0893157	0.256612			0.0789253	0.286209	0.758207	0.659725			0.548182	0.655842	0.0750685	0.0929127			0.0695307	0.109582
			0.0893157	0.256717			0.0789253	0.286419	0.75856	0.659725			0.548182	0.656195	0.0752363	0.0929127			0.0696426	0.109582
			0.0897355	0.256717			0.0789253	0.286944	0.75856	0.660078			0.549241	0.656195	0.0752363	0.0929686			0.0696426	0.109638
			0.0897355	0.256927			0.0789253	0.287154	0.758913	0.660078			0.549241	0.656548	0.0752923	0.0929686			0.0697544	0.109638
			0.0898405	0.256927			0.0792401	0.287154	0.758913	0.660431			0.549594	0.656548	0.0752923	0.0930246			0.0697544	0.109694
			0.0898405	0.257137			0.0792401	0.287259	0.759619	0.660431			0.549594	0.656901	0.0752923	0.0932483			0.0698104	0.109694
			0.0901553	0.257137			0.0792401	0.287678	0.759619	0.661843			0.549947	0.656901	0.0754042	0.0932483			0.0698104	0.109918
			0.0901553	0.257242			0.0796599	0.287678	0.761737	0.661843			0.549947	0.65796	0.0754042	0.0933042			0.0698663	0.109918
			0.0902603	0.257242			0.0796599	0.287888	0.761737	0.662549			0.552771	0.65796	0.0754601	0.0933042			0.0698663	0.11003
			0.0902603	0.257557			0.0799748	0.287888	0.762443	0.662549			0.552771	0.658313	0.0754601	0.0934161			0.0699782	0.11003
			0.0905751	0.257557			0.0799748	0.287993	0.762443	0.663607			0.55383	0.658313	0.075516	0.0934161			0.0699782	0.110086
			0.0905751	0.257767			0.0799748	0.288203	0.763502	0.663607			0.55383	0.658666	0.075516	0.0934721			0.0700341	0.110086
			0.0906801	0.257767			0.0802897	0.288203	0.763502	0.665372			0.554183	0.658666	0.0756279	0.0934721			0.0700341	0.110142
			0.0906801	0.257872			0.0802897	0.288518	0.763855	0.665372			0.554183	0.659372	0.0756279	0.093528			0.0700901	0.110142
			0.090995	0.257872			0.0804996	0.288518	0.763855	0.665725			0.556301	0.659372	0.0756279	0.0936399			0.0700901	0.110253
			0.090995	0.257976			0.0804996	0.288833	0.766325	0.665725			0.556301	0.659725	0.0757398	0.0936399			0.070146	0.110253
			0.0912049	0.257976			0.0808144	0.288833	0.766325	0.666431			0.557007	0.659725	0.0757398	0.0937517			0.070146	0.110421
			0.0912049	0.258081			0.0808144	0.288938	0.767031	0.666431			0.557007	0.660078	0.0757398	0.0938077			0.0702019	0.110421
			0.0912049	0.258396			0.0811293	0.288938	0.767031	0.666784			0.55736	0.660078	0.0759635	0.0938077			0.0702019	0.110477
			0.0912049	0.258501			0.0811293	0.289253	0.767737	0.666784			0.55736	0.660784	0.0759635	0.0938636			0.0703138	0.110477
			0.0913098	0.258501			0.0812343	0.289253	0.767737	0.667843			0.557713	0.660784	0.0759635	0.0939755			0.0703138	0.110533
			0.0913098	0.258606			0.0812343	0.289673	0.768443	0.667843			0.557713	0.661137	0.0760754	0.0939755			0.0703138	0.110645
			0.0924643	0.258606			0.0813392	0.289673	0.768443	0.668549			0.558066	0.661137	0.0760754	0.0940314			0.0703138	0.110757
			0.0924643	0.258711			0.0813392	0.289882	0.768796	0.668549			0.558066	0.661843	0.0761313	0.0940314			0.0703697	0.110757
			0.0924643	0.258921			0.0813392	0.290092	0.768796	0.668902			0.559125	0.661843	0.0761313	0.0941992			0.0703697	0.110925
			0.0926742	0.258921			0.0815491	0.290092	0.770208	0.668902			0.559125	0.662549	0.0761313	0.0942552			0.0704816	0.110925
			0.0926742	0.259026			0.0815491	0.290197	0.770208	0.670667			0.560537	0.662549	0.0762992	0.0942552			0.0704816	0.111037
			0.0926742	0.259341			0.0820739	0.290197	0.770208	0.67102			0.560537	0.662902	0.0762992	0.0943111			0.0705376	0.111092
			0.0926742	0.259446			0.0820739	0.290512	0.771267	0.67102			0.56089	0.662902	0.0765229	0.0943111			0.0705376	0.111148
			0.0929891	0.259446			0.0821788	0.290512	0.771267	0.672079			0.56089	0.663255	0.0765229	0.0943671			0.0706494	0.111148
			0.0929891	0.259551			0.0821788	0.290722	0.772679	0.672079			0.561242	0.663255	0.0767467	0.0943671			0.0706494	0.111204
			0.093094	0.259551			0.0821788	0.290827	0.772679	0.672785			0.561242	0.663607	0.0767467	0.094423			0.0706494	0.111372
			0.093094	0.259656			0.0822838	0.290827	0.773385	0.672785			0.561595	0.663607	0.0767467	0.0947586			0.0706494	0.111484
			0.093199	0.259656			0.0822838	0.291037	0.773385	0.673138			0.561595	0.66396	0.0768026	0.0947586			0.0707054	0.111484
			0.093199	0.26039			0.0823887	0.291037	0.773738	0.673138			0.562301	0.66396	0.0768026	0.0948146			0.0707054	0.11154
			0.0934089	0.26039			0.0823887	0.291457	0.773738	0.673491			0.562301	0.665019	0.0768585	0.0948146			0.0708732	0.11154
			0.0934089	0.260495			0.0824937	0.291457	0.774091	0.673491			0.562654	0.665019	0.0768585	0.0948705			0.0708732	0.111596
			0.0936188	0.260495			0.0824937	0.291772	0.774091	0.673844			0.562654	0.665372	0.0769145	0.0948705			0.0709851	0.111596
			0.0936188	0.260705			0.0824937	0.291982	0.77515	0.673844			0.564066	0.665372	0.0769145	0.0949264			0.0709851	0.111708
			0.0938287	0.260705			0.0828086	0.291982	0.77515	0.674903			0.564066	0.665725	0.0769704	0.0949264			0.0709851	0.11182
			0.0938287	0.26102			0.0828086	0.292086	0.775503	0.674903			0.565478	0.665725	0.0769704	0.0949824			0.0711529	0.11182
			0.0941436	0.26102			0.0829135	0.292086	0.775503	0.677021			0.565478	0.666078	0.0770823	0.0949824			0.0711529	0.112043
			0.0941436	0.261125			0.0829135	0.292191	0.776209	0.677021			0.566184	0.666078	0.0770823	0.0950943			0.0712088	0.112043
			0.0942485	0.261125			0.0831234	0.292191	0.776209	0.677727			0.566184	0.666431	0.0770823	0.0952061			0.0712088	0.112099
			0.0942485	0.26123			0.0831234	0.292401	0.776562	0.677727			0.56689	0.666431	0.0771942	0.0952061			0.0712648	0.112099
			0.0943535	0.26123			0.0832284	0.292401	0.776562	0.679492			0.56689	0.66749	0.0771942	0.0953739			0.0712648	0.112211
			0.0943535	0.261545			0.0832284	0.292506	0.777621	0.679492			0.567596	0.66749	0.077306	0.0953739			0.0714326	0.112211
			0.0946683	0.261545			0.0832284	0.292716	0.777621	0.679845			0.567596	0.668196	0.077306	0.0954299			0.0714326	0.112267
			0.0946683	0.261755			0.0837531	0.292716	0.778327	0.679845			0.567949	0.668196	0.077362	0.0954299			0.0715444	0.112267
			0.0946683	0.26207			0.0837531	0.292926	0.778327	0.680198			0.567949	0.668549	0.077362	0.0954858			0.0715444	0.112323
			0.0947733	0.26207			0.0838581	0.292926	0.77868	0.680198			0.568302	0.668549	0.0774179	0.0954858			0.0716004	0.112323
			0.0947733	0.26228			0.0838581	0.293346	0.77868	0.680904			0.568302	0.668902	0.0774179	0.0955977			0.0716004	0.112435
			0.0949832	0.26228			0.0838581	0.293451	0.780092	0.680904			0.568655	0.668902	0.0774738	0.0955977			0.071936	0.112435
			0.0949832	0.262699			0.0839631	0.293451	0.780092	0.68161			0.568655	0.669255	0.0774738	0.0958214			0.071936	0.112715
			0.0949832	0.262804			0.0839631	0.293556	0.781151	0.68161			0.570773	0.669255	0.0775857	0.0958214			0.0720479	0.112715
			0.0952981	0.262804			0.084068	0.293556	0.781151	0.682316			0.570773	0.669961	0.0775857	0.0958774			0.0720479	0.112771
			0.0952981	0.262909			0.084068	0.293871	0.78221	0.682316			0.572185	0.669961	0.0775857	0.0960452			0.0721038	0.112771
			0.095403	0.262909			0.084068	0.294081	0.78221	0.683022			0.572185	0.670314	0.0778095	0.0960452			0.0721038	0.112938
			0.095403	0.263014			0.084173	0.294081	0.78221	0.683375			0.573244	0.670314	0.0778095	0.0961571			0.0721598	0.112938
			0.0958228	0.263014			0.084173	0.294291	0.782916	0.683375			0.573244	0.670667	0.0779214	0.0961571			0.0721598	0.112994
			0.0958228	0.263224			0.0842779	0.294291	0.782916	0.68408			0.573597	0.670667	0.0779214	0.0963249			0.0722716	0.112994
			0.0961377	0.263224			0.0842779	0.294395	0.783269	0.68408			0.573597	0.672432	0.078201	0.0963249			0.0722716	0.113386
			0.0961377	0.263329			0.0843829	0.294395	0.783269	0.684433			0.57395	0.672432	0.078201	0.0964368			0.0723835	0.113386
			0.0961377	0.263644			0.0843829	0.29471	0.784328	0.684433			0.57395	0.673138	0.078257	0.0964368			0.0723835	0.113498
			0.0964526	0.263644			0.0844878	0.29471	0.784328	0.685139			0.574303	0.673138	0.078257	0.0964927			0.0724394	0.113498
			0.0964526	0.263749			0.0844878	0.294815	0.785387	0.685139			0.574303	0.673844	0.078257	0.0966046			0.0724394	0.113554
			0.0966625	0.263749			0.0845928	0.294815	0.785387	0.685845			0.574656	0.673844	0.0783129	0.0966046			0.0726073	0.113554
			0.0966625	0.263959			0.0845928	0.29492	0.785739	0.685845			0.574656	0.674197	0.0783129	0.0968283			0.0726073	0.11361
			0.0968724	0.263959			0.0846977	0.29492	0.785739	0.686551			0.575009	0.674197	0.0784807	0.0968283			0.0726632	0.11361
			0.0968724	0.264064			0.0846977	0.29513	0.786798	0.686551			0.575009	0.676668	0.0784807	0.0968843			0.0726632	0.113777
			0.0970823	0.264064			0.0846977	0.295235	0.786798	0.686904			0.576068	0.676668	0.0784807	0.0970521			0.0727191	0.113777
			0.0970823	0.264484			0.0848027	0.295235	0.787151	0.686904			0.576068	0.677374	0.0785926	0.0970521			0.0727191	0.113833
			0.0970823	0.264589			0.0848027	0.29534	0.787151	0.68761			0.576774	0.677374	0.0785926	0.0972758			0.072831	0.113833
			0.0970823	0.265218			0.0850126	0.29534	0.78821	0.68761			0.576774	0.68161	0.0787045	0.0972758			0.072831	0.113889
			0.0971872	0.265218			0.0850126	0.29555	0.78821	0.687963			0.577127	0.68161	0.0787045	0.0973318			0.072887	0.113889
			0.0971872	0.265323			0.0850126	0.295655	0.789269	0.687963			0.577127	0.682316	0.0787604	0.0973318			0.072887	0.113945
			0.0972922	0.265323			0.0850126	0.295865	0.789269	0.688669			0.57748	0.682316	0.0787604	0.0974436			0.0731107	0.113945
			0.0972922	0.265533			0.0850126	0.29597	0.789269	0.689728			0.57748	0.683022	0.0789282	0.0974436			0.0731107	0.114057
			0.0972922	0.265638			0.0851175	0.29597	0.789622	0.689728			0.578892	0.683022	0.0789282	0.0974996			0.0731666	0.114057
			0.097712	0.265638			0.0851175	0.29618	0.789622	0.690434			0.578892	0.683375	0.0789842	0.0974996			0.0731666	0.114225
			0.097712	0.265848			0.0859572	0.29618	0.789975	0.690434			0.579245	0.683375	0.0789842	0.0976115			0.0732226	0.114225
			0.0979219	0.265848			0.0859572	0.29639	0.789975	0.690787			0.579245	0.684433	0.0790401	0.0976115			0.0732226	0.114393
			0.0979219	0.266268			0.0859572	0.296599	0.790681	0.690787			0.579598	0.684433	0.0790401	0.0977233			0.0733345	0.114393
			0.0980269	0.266268			0.0859572	0.296704	0.790681	0.692199			0.579598	0.685139	0.0790401	0.0977793			0.0733345	0.114449
			0.0980269	0.266898			0.0859572	0.297124	0.79174	0.692199			0.579951	0.685139	0.079096	0.0977793			0.0733345	0.114561
			0.0982368	0.266898			0.0859572	0.297334	0.79174	0.694317			0.579951	0.685845	0.079096	0.0978911			0.0733904	0.114561
			0.0982368	0.267107			0.0859572	0.297439	0.792446	0.694317			0.580657	0.685845	0.0792079	0.0978911			0.0733904	0.114728
			0.0982368	0.267317			0.0864819	0.297439	0.792446	0.69467			0.580657	0.686551	0.0792079	0.0979471			0.0733904	0.11484
			0.0983417	0.267317			0.0864819	0.297544	0.793152	0.69467			0.58101	0.686551	0.0795995	0.0979471			0.0733904	0.114952
			0.0983417	0.267422			0.0867968	0.297544	0.793152	0.695729			0.58101	0.686904	0.0795995	0.098003			0.0735023	0.114952
			0.0983417	0.267947			0.0867968	0.297649	0.793505	0.695729			0.581363	0.686904	0.0798792	0.098003			0.0735023	0.11512
			0.0984467	0.267947			0.0870067	0.297649	0.793505	0.696435			0.581363	0.687257	0.0798792	0.0982268			0.0735582	0.11512
			0.0984467	0.268367			0.0870067	0.297754	0.793505	0.697494			0.582068	0.687257	0.079991	0.0982268			0.0735582	0.115512
			0.0986566	0.268367			0.0873216	0.297754	0.794564	0.697494			0.582068	0.688316	0.079991	0.0982827			0.0736141	0.115512
			0.0986566	0.268577			0.0873216	0.297859	0.794564	0.698553			0.582421	0.688316	0.0801029	0.0982827			0.0736141	0.115567
			0.0987615	0.268577			0.0873216	0.298069	0.79527	0.698553			0.582421	0.690081	0.0801029	0.0983386			0.0736701	0.115567
			0.0987615	0.268787			0.0881612	0.298069	0.79527	0.698906			0.582774	0.690081	0.0801589	0.0983386			0.0736701	0.115679
			0.0989715	0.268787			0.0882662	0.298489	0.795976	0.698906			0.582774	0.690787	0.0801589	0.0983946			0.073782	0.115679
			0.0989715	0.268892			0.0883711	0.298489	0.795976	0.699965			0.58348	0.690787	0.0804386	0.0983946			0.073782	0.115735
			0.0989715	0.269102			0.0883711	0.298699	0.796682	0.699965			0.58348	0.691493	0.0804386	0.0984505			0.0738379	0.115735
			0.0990764	0.269102			0.0883711	0.298908	0.796682	0.700671			0.583833	0.691493	0.0806064	0.0984505			0.0738379	0.116127
			0.0990764	0.269207			0.088686	0.298908	0.797035	0.700671			0.583833	0.691846	0.0806064	0.0985065			0.0738938	0.116127
			0.0993913	0.269207			0.088686	0.299328	0.797035	0.702083			0.584539	0.691846	0.0806064	0.0987302			0.0738938	0.116239
			0.0993913	0.269312			0.0887909	0.299328	0.797741	0.702083			0.584539	0.692552	0.0807182	0.0987302			0.0739498	0.116239
			0.0994962	0.269312			0.0887909	0.299433	0.797741	0.703495			0.585598	0.692552	0.0807182	0.0987862			0.0739498	0.116295
			0.0994962	0.269521			0.0887909	0.299643	0.7988	0.703495			0.585598	0.693611	0.0807182	0.098898			0.0740616	0.116295
			0.0997061	0.269521			0.0887909	0.299853	0.7988	0.704906			0.58701	0.693611	0.0808301	0.098898			0.0740616	0.116351
			0.0997061	0.269626			0.0888959	0.299853	0.799506	0.704906			0.58701	0.693964	0.0808301	0.0991218			0.0742854	0.116351
			0.099916	0.269626			0.0888959	0.300273	0.799506	0.706318			0.587716	0.693964	0.0808861	0.0991218			0.0742854	0.116407
			0.099916	0.269836			0.0891058	0.300273	0.800212	0.706318			0.587716	0.694317	0.0808861	0.0992896			0.0742854	0.116686
			0.099916	0.269941			0.0891058	0.300588	0.800212	0.707024			0.588775	0.694317	0.0809979	0.0992896			0.0742854	0.11691
			0.100021	0.269941			0.0892107	0.300588	0.80233	0.707024			0.588775	0.697847	0.0809979	0.0993455			0.0744532	0.11691
			0.100021	0.270361			0.0892107	0.300798	0.80233	0.70773			0.591246	0.697847	0.0811098	0.0993455			0.0744532	0.116966
			0.100336	0.270361			0.0894207	0.300798	0.803036	0.70773			0.591246	0.698553	0.0811098	0.0994574			0.0745091	0.116966
			0.100336	0.270571			0.0894207	0.301008	0.803036	0.708789			0.591599	0.698553	0.0812776	0.0994574			0.0745091	0.117022
			0.100441	0.270571			0.0894207	0.301847	0.803389	0.708789			0.591599	0.698906	0.0812776	0.0995133			0.0745651	0.117022
			0.100441	0.270676			0.0896306	0.301847	0.803389	0.709142			0.593364	0.698906	0.0813336	0.0995133			0.0745651	0.117078
			0.100651	0.270676			0.0896306	0.302162	0.804095	0.709142			0.593364	0.699965	0.0813336	0.0996812			0.074621	0.117078
			0.100651	0.270886			0.0898405	0.302162	0.804095	0.710554			0.593717	0.699965	0.0815014	0.0996812			0.074621	0.117134
			0.100861	0.270886			0.0898405	0.302267	0.804801	0.710554			0.593717	0.700671	0.0815014	0.0997371			0.0747329	0.117134
			0.100861	0.270991			0.0899454	0.302267	0.804801	0.710907			0.594423	0.700671	0.0816132	0.0997371			0.0747329	0.11719
			0.100861	0.271201			0.0899454	0.302372	0.804801	0.711966			0.594423	0.70173	0.0816132	0.099793			0.0747888	0.11719
			0.100861	0.271306			0.0901553	0.302372	0.805154	0.711966			0.596188	0.70173	0.0816132	0.0999608			0.0747888	0.117302
			0.101175	0.271306			0.0901553	0.302582	0.805154	0.712319			0.596188	0.702083	0.0816692	0.0999608			0.0749566	0.117302
			0.101175	0.271516			0.0901553	0.302897	0.806565	0.712319			0.596894	0.702083	0.0816692	0.100073			0.0749566	0.117357
			0.101175	0.271725			0.0902603	0.302897	0.806565	0.712672			0.596894	0.703142	0.0819489	0.100073			0.0750126	0.117357
			0.10149	0.271725			0.0902603	0.303317	0.807271	0.712672			0.5976	0.703142	0.0819489	0.100296			0.0750126	0.117413
			0.10149	0.27183			0.0902603	0.303526	0.807271	0.713025			0.5976	0.7042	0.0819489	0.100352			0.0752363	0.117413
			0.101595	0.27183			0.0907851	0.303526	0.807624	0.713025			0.598306	0.7042	0.0820048	0.100352			0.0752363	0.117469
			0.101595	0.27204			0.0907851	0.303631	0.807624	0.713731			0.598306	0.704553	0.0820048	0.100408			0.0753482	0.117469
			0.1017	0.27204			0.0907851	0.303841	0.807624	0.714084			0.598659	0.704553	0.0820607	0.100408			0.0753482	0.117525
			0.1017	0.272145			0.09089	0.303841	0.808683	0.714084			0.598659	0.704906	0.0820607	0.100464			0.0754042	0.117525
			0.102435	0.272145			0.09089	0.303946	0.808683	0.715143			0.599365	0.704906	0.0821726	0.100464			0.0754042	0.117581
			0.102435	0.27225			0.090995	0.303946	0.809389	0.715143			0.599365	0.705259	0.0821726	0.100632			0.0754601	0.117581
			0.10254	0.27225			0.090995	0.304051	0.809389	0.715496			0.599718	0.705259	0.0822845	0.100632			0.0754601	0.117693
			0.10254	0.27267			0.0910999	0.304051	0.810448	0.715496			0.599718	0.705612	0.0822845	0.100856			0.0754601	0.117917
			0.10275	0.27267			0.0910999	0.304156	0.810448	0.716202			0.60113	0.705612	0.0823404	0.100856			0.075516	0.117917
			0.10275	0.27288			0.0910999	0.304366	0.810801	0.716202			0.60113	0.706318	0.0823404	0.101024			0.075516	0.118029
			0.10296	0.27288			0.0913098	0.304366	0.810801	0.716908			0.601483	0.706318	0.0825083	0.101024			0.0756838	0.118029
			0.10296	0.272985			0.0913098	0.304576	0.811507	0.716908			0.601483	0.706671	0.0825083	0.10108			0.0756838	0.118085
			0.103065	0.272985			0.0914148	0.304576	0.811507	0.717614			0.601836	0.706671	0.0826201	0.10108			0.0757957	0.118085
			0.103065	0.2733			0.0914148	0.304681	0.812566	0.717614			0.601836	0.70773	0.0826201	0.101136			0.0757957	0.118141
			0.10317	0.2733			0.0916247	0.304681	0.812566	0.718673			0.602541	0.70773	0.0826761	0.101136			0.0760195	0.118141
			0.10317	0.273405			0.0916247	0.304786	0.813978	0.718673			0.602541	0.708083	0.0826761	0.101303			0.0760195	0.118253
			0.10338	0.273405			0.0918346	0.304786	0.813978	0.719379			0.604306	0.708083	0.0829558	0.101303			0.0760754	0.118253
			0.10338	0.273615			0.0918346	0.304891	0.814684	0.719379			0.604306	0.709142	0.0829558	0.101527			0.0760754	0.118364
			0.103694	0.273615			0.0918346	0.305101	0.814684	0.720085			0.606071	0.709142	0.0834033	0.101527			0.0761873	0.118364
			0.103694	0.27372			0.0919395	0.305101	0.815037	0.720085			0.606071	0.709848	0.0834033	0.101583			0.0761873	0.11842
			0.104009	0.27372			0.0919395	0.305206	0.815037	0.720438			0.606777	0.709848	0.0836829	0.101583			0.076467	0.11842
			0.104009	0.273929			0.0920445	0.305206	0.815743	0.720438			0.606777	0.710201	0.0836829	0.101695			0.076467	0.118532
			0.104219	0.273929			0.0920445	0.305416	0.815743	0.721497			0.60713	0.710201	0.0837948	0.101695			0.0765788	0.118532
			0.104219	0.274349			0.0922544	0.305416	0.816096	0.721497			0.60713	0.710554	0.0837948	0.101751			0.0765788	0.118588
			0.104219	0.274559			0.0922544	0.305521	0.816096	0.722203			0.607483	0.710554	0.0839067	0.101751			0.0766907	0.118588
			0.104219	0.274664			0.0922544	0.30573	0.816096	0.722556			0.607483	0.711613	0.0839067	0.101807			0.0766907	0.118812
			0.104324	0.274664			0.0925693	0.30573	0.816096	0.723262			0.608542	0.711613	0.0839626	0.101807			0.0768026	0.118812
			0.104324	0.275504			0.0925693	0.30615	0.817155	0.723262			0.608542	0.711966	0.0839626	0.101863			0.0768026	0.119036
			0.104429	0.275504			0.0927792	0.30615	0.817155	0.723968			0.608895	0.711966	0.0840186	0.101863			0.0768585	0.119036
			0.104429	0.276134			0.0927792	0.306465	0.817155	0.724673			0.608895	0.712319	0.0840186	0.101975			0.0768585	0.119148
			0.104534	0.276134			0.0927792	0.30678	0.818214	0.724673			0.609248	0.712319	0.0840186	0.102142			0.0768585	0.119259
			0.104534	0.276658			0.0929891	0.30678	0.818214	0.725379			0.609248	0.713025	0.0840745	0.102142			0.0768585	0.119315
			0.104744	0.276658			0.0929891	0.306885	0.818214	0.726085			0.609601	0.713025	0.0840745	0.102198			0.0769145	0.119315
			0.104744	0.276868			0.093094	0.306885	0.819273	0.726085			0.609601	0.713731	0.0842423	0.102198			0.0769145	0.119427
			0.104849	0.276868			0.093094	0.307095	0.819273	0.727144			0.609954	0.713731	0.0842423	0.10231			0.0769704	0.119427
			0.104849	0.276973			0.093199	0.307095	0.821391	0.727144			0.609954	0.71479	0.0844101	0.10231			0.0769704	0.119651
			0.104849	0.277183			0.093199	0.3072	0.821391	0.72785			0.610307	0.71479	0.0844101	0.102366			0.0770263	0.119651
			0.105269	0.277183			0.0933039	0.3072	0.82245	0.72785			0.610307	0.715143	0.0845779	0.102366			0.0770263	0.119707
			0.105269	0.277393			0.0933039	0.30741	0.82245	0.728556			0.612778	0.715143	0.0845779	0.102422			0.0770823	0.119707
			0.105374	0.277393			0.0935139	0.30741	0.823509	0.728556			0.612778	0.715496	0.0847458	0.102422			0.0770823	0.119819
			0.105374	0.277498			0.0935139	0.307725	0.823509	0.728909			0.614543	0.715496	0.0847458	0.102534			0.0770823	0.119875
			0.105479	0.277498			0.0935139	0.307935	0.826685	0.728909			0.614543	0.715849	0.0848017	0.102534			0.0771382	0.119875
			0.105479	0.277603			0.0939337	0.307935	0.826685	0.729968			0.614896	0.715849	0.0848017	0.102646			0.0771382	0.119931
			0.105688	0.277603			0.0939337	0.308144	0.827038	0.729968			0.614896	0.717261	0.0848576	0.102646			0.0772501	0.119931
			0.105688	0.277813			0.0942485	0.308144	0.827038	0.73138			0.615249	0.717261	0.0848576	0.102702			0.0772501	0.120043
			0.106108	0.277813			0.0942485	0.308354	0.828803	0.73138			0.615249	0.717967	0.0849695	0.102702			0.0772501	0.120154
			0.106108	0.277918			0.0942485	0.308564	0.828803	0.731733			0.616308	0.717967	0.0849695	0.102758			0.077306	0.120154
			0.106528	0.277918			0.0942485	0.308774	0.828803	0.733145			0.616308	0.71832	0.0851373	0.102758			0.077306	0.120266
			0.106528	0.278023			0.0943535	0.308774	0.829862	0.733145			0.617014	0.71832	0.0851373	0.102981			0.0774179	0.120266
			0.106633	0.278023			0.0943535	0.308984	0.829862	0.734204			0.617014	0.719026	0.0852492	0.102981			0.0774179	0.120322
			0.106633	0.278128			0.0945634	0.308984	0.830568	0.734204			0.617367	0.719026	0.0852492	0.103093			0.0774179	0.120434
			0.106843	0.278128			0.0945634	0.309194	0.830568	0.734557			0.617367	0.720085	0.0853051	0.103093			0.0774738	0.120434
			0.106843	0.278338			0.0946683	0.309194	0.830568	0.735616			0.618073	0.720085	0.0853051	0.103149			0.0774738	0.12049
			0.106948	0.278338			0.0946683	0.309299	0.830568	0.736322			0.618073	0.721144	0.0856967	0.103149			0.0775857	0.12049
			0.106948	0.278442			0.0947733	0.309299	0.831627	0.736322			0.618779	0.721144	0.0856967	0.103261			0.0775857	0.120546
			0.107368	0.278442			0.0947733	0.309719	0.831627	0.736675			0.618779	0.721497	0.0858086	0.103261			0.0777535	0.120546
			0.107368	0.278547			0.0949832	0.309719	0.831627	0.737381			0.619132	0.721497	0.0858086	0.103317			0.0777535	0.120602
			0.107368	0.278862			0.0949832	0.309824	0.833745	0.737381			0.619132	0.723615	0.0861442	0.103317			0.0778095	0.120602
			0.107473	0.278862			0.0949832	0.310034	0.833745	0.738087			0.619485	0.723615	0.0861442	0.103429			0.0778095	0.12077
			0.107473	0.279387			0.0950882	0.310034	0.834098	0.738087			0.619485	0.723968	0.0861442	0.103485			0.0780332	0.12077
			0.107578	0.279387			0.0950882	0.310348	0.834098	0.73844			0.620897	0.723968	0.0862561	0.103485			0.0780332	0.120826
			0.107578	0.279807			0.0950882	0.310453	0.835157	0.73844			0.620897	0.725026	0.0862561	0.103541			0.0780892	0.120826
			0.107578	0.279912			0.0951931	0.310453	0.835157	0.739146			0.623014	0.725026	0.086312	0.103541			0.0780892	0.120882
			0.107788	0.279912			0.0951931	0.310663	0.83551	0.739146			0.623014	0.725379	0.086312	0.103653			0.0781451	0.120882
			0.107788	0.280017			0.095403	0.310663	0.83551	0.739852			0.62372	0.725379	0.0869833	0.103653			0.0781451	0.121049
			0.108417	0.280017			0.095403	0.310873	0.836569	0.739852			0.62372	0.725732	0.0869833	0.103765			0.078257	0.121049
			0.108417	0.280122			0.095403	0.310978	0.836569	0.740205			0.625485	0.725732	0.0870392	0.103765			0.078257	0.121217
			0.108732	0.280122			0.095508	0.310978	0.839393	0.740205			0.625485	0.726085	0.0870392	0.103988			0.0783129	0.121217
			0.108732	0.280332			0.095508	0.311188	0.839393	0.740558			0.625838	0.726085	0.0871511	0.103988			0.0783129	0.121329
			0.108732	0.280437			0.095508	0.311503	0.839746	0.740558			0.625838	0.728203	0.0871511	0.104044			0.0783689	0.121329
			0.109257	0.280437			0.0956129	0.311503	0.839746	0.740911			0.626191	0.728203	0.087263	0.104044			0.0783689	0.121441
			0.109257	0.280647			0.0956129	0.311608	0.839746	0.741617			0.626191	0.728556	0.087263	0.104156			0.0785926	0.121441
			0.109362	0.280647			0.0959278	0.311608	0.840099	0.741617			0.626897	0.728556	0.087263	0.104212			0.0785926	0.121553
			0.109362	0.280856			0.0959278	0.311713	0.840099	0.742323			0.626897	0.728909	0.0873189	0.104212			0.0786485	0.121553
			0.109467	0.280856			0.0960327	0.311713	0.840805	0.742323			0.62725	0.728909	0.0873189	0.104324			0.0786485	0.121777
			0.109467	0.280961			0.0960327	0.311923	0.840805	0.743029			0.62725	0.729262	0.0876545	0.104324			0.0787604	0.121777
			0.109572	0.280961			0.0960327	0.312133	0.841864	0.743029			0.628662	0.729262	0.0876545	0.10438			0.0787604	0.121888
			0.109572	0.281276			0.0960327	0.312552	0.841864	0.743735			0.628662	0.729615	0.0877664	0.10438			0.0789282	0.121888
			0.109677	0.281276			0.0964526	0.312552	0.843276	0.743735			0.629015	0.729615	0.0877664	0.104492			0.0789282	0.122
			0.109677	0.281696			0.0964526	0.312762	0.843276	0.744088			0.629015	0.729968	0.0877664	0.104548			0.0789842	0.122
			0.109677	0.281906			0.0964526	0.312972	0.843276	0.745499			0.630074	0.729968	0.0878783	0.104548			0.0789842	0.122112
			0.109782	0.281906			0.0968724	0.312972	0.843276	0.746911			0.630074	0.730321	0.0878783	0.10466			0.0790401	0.122112
			0.109782	0.282011			0.0968724	0.313287	0.843276	0.747617			0.630427	0.730321	0.0879342	0.10466			0.0790401	0.122336
			0.109887	0.282011			0.0971872	0.313287	0.843276	0.74797			0.630427	0.730674	0.0879342	0.104716			0.079096	0.122336
			0.109887	0.282536			0.0971872	0.313392	0.843629	0.74797			0.631133	0.730674	0.088102	0.104716			0.079096	0.122448
			0.109887	0.282746			0.0975021	0.313392	0.843629	0.748323			0.631133	0.73138	0.088102	0.104883			0.0792639	0.122448
			0.110202	0.282746			0.0975021	0.313497	0.843629	0.749735			0.632545	0.73138	0.0883258	0.104883			0.0792639	0.122504
			0.110202	0.28306			0.0976071	0.313497	0.843629	0.750441			0.632545	0.732086	0.0883258	0.104939			0.0793198	0.122504
			0.110202	0.283165			0.0976071	0.313707	0.844335	0.750441			0.63431	0.732086	0.0883258	0.105107			0.0793198	0.122616
			0.110306	0.283165			0.097712	0.313707	0.844335	0.750794			0.63431	0.732792	0.0883258	0.105219			0.0793757	0.122616
			0.110306	0.28327			0.097712	0.313812	0.844688	0.750794			0.634663	0.732792	0.0884936	0.105219			0.0793757	0.122783
			0.110411	0.28327			0.097712	0.314127	0.844688	0.751147			0.634663	0.733851	0.0884936	0.105331			0.0793757	0.122895
			0.110411	0.28348			0.097817	0.314127	0.845041	0.751147			0.635016	0.733851	0.0885495	0.105331			0.0794317	0.122895
			0.110516	0.28348			0.097817	0.314337	0.845041	0.7515			0.635016	0.734204	0.0885495	0.105499			0.0794317	0.123175
			0.110516	0.283585			0.097817	0.314547	0.845747	0.7515			0.635722	0.734204	0.0886055	0.105499			0.0796554	0.123175
			0.110516	0.283795			0.0980269	0.314547	0.845747	0.751853			0.635722	0.735263	0.0886055	0.105722			0.0796554	0.123287
			0.110516	0.28432			0.0980269	0.314652	0.846453	0.751853			0.636428	0.735263	0.0886614	0.105722			0.0797673	0.123287
			0.110516	0.28474			0.0981318	0.314652	0.846453	0.752206			0.636428	0.736675	0.0886614	0.105834			0.0797673	0.123455
			0.110516	0.285055			0.0981318	0.314861	0.846453	0.752912			0.637134	0.736675	0.0887733	0.105834			0.0798232	0.123455
			0.110516	0.28516			0.0981318	0.314966	0.846806	0.752912			0.637134	0.737028	0.0887733	0.105946			0.0798232	0.123511
			0.110621	0.28516			0.0981318	0.315176	0.846806	0.753265			0.63784	0.737028	0.0888292	0.105946			0.0798792	0.123511
			0.110621	0.285474			0.0981318	0.315281	0.847511	0.753265			0.63784	0.737734	0.0888292	0.106058			0.0798792	0.123567
			0.110831	0.285474			0.0982368	0.315281	0.847511	0.753618			0.638193	0.737734	0.0888852	0.106058			0.0799351	0.123567
			0.110831	0.285684			0.0982368	0.315386	0.847864	0.753618			0.638193	0.738793	0.0888852	0.106114			0.0799351	0.123623
			0.110831	0.285999			0.0985516	0.315386	0.847864	0.754324			0.639252	0.738793	0.0889411	0.106114			0.0801029	0.123623
			0.110831	0.286104			0.0985516	0.315596	0.847864	0.754677			0.639252	0.739146	0.0889411	0.106226			0.0801029	0.123678
			0.111041	0.286104			0.0987615	0.315596	0.849276	0.754677			0.64137	0.739146	0.0891089	0.106226			0.0801589	0.123678
			0.111041	0.286209			0.0987615	0.315701	0.849276	0.75503			0.64137	0.739499	0.0891089	0.106282			0.0801589	0.123734
			0.111566	0.286209			0.0988665	0.315701	0.849629	0.75503			0.642782	0.739499	0.0891648	0.106282			0.0802707	0.123734
			0.111566	0.286419			0.0988665	0.315911	0.849629	0.755736			0.642782	0.739852	0.0891648	0.106338			0.0802707	0.123846
			0.111566	0.286524			0.0988665	0.316121	0.849982	0.755736			0.644193	0.739852	0.0892767	0.106338			0.0803826	0.123846
			0.111566	0.286734			0.0989715	0.316121	0.849982	0.756442			0.644193	0.74197	0.0892767	0.106394			0.0803826	0.124014
			0.111671	0.286734			0.0989715	0.316226	0.850688	0.756442			0.644546	0.74197	0.0893327	0.106394			0.0804945	0.124014
			0.111671	0.286839			0.0991814	0.316226	0.850688	0.757148			0.644546	0.743735	0.0893327	0.106506			0.0804945	0.12407
			0.111671	0.287049			0.0991814	0.316646	0.850688	0.757501			0.645252	0.743735	0.0893327	0.106562			0.0805504	0.12407
			0.111671	0.287154			0.0992863	0.316646	0.851747	0.757501			0.645252	0.744088	0.0895564	0.106562			0.0805504	0.124126
			0.111671	0.287783			0.0992863	0.316751	0.851747	0.758207			0.645605	0.744088	0.0895564	0.106673			0.0806623	0.124126
			0.111881	0.287783			0.0996012	0.316751	0.8521	0.758207			0.645605	0.744441	0.0895564	0.106729			0.0806623	0.124238
			0.111881	0.288308			0.0996012	0.316961	0.8521	0.758913			0.646311	0.744441	0.0896683	0.106729			0.0808301	0.124238
			0.112196	0.288308			0.0997061	0.316961	0.852453	0.758913			0.646311	0.744794	0.0896683	0.106841			0.0808301	0.124294
			0.112196	0.288518			0.0997061	0.317065	0.852453	0.759619			0.646664	0.744794	0.0897242	0.106841			0.0808861	0.124294
			0.11251	0.288518			0.100021	0.317065	0.853159	0.759619			0.646664	0.745146	0.0897242	0.106897			0.0808861	0.12435
			0.11251	0.288623			0.100021	0.317275	0.853159	0.761031			0.64737	0.745146	0.0898361	0.106897			0.080942	0.12435
			0.11251	0.288938			0.100021	0.31738	0.853512	0.761031			0.64737	0.745499	0.0898361	0.107065			0.080942	0.124629
			0.112615	0.288938			0.100126	0.31738	0.853512	0.761384			0.648429	0.745499	0.0900039	0.107065			0.0810539	0.124629
			0.112615	0.289148			0.100126	0.31759	0.853865	0.761384			0.648429	0.745852	0.0900039	0.107121			0.0810539	0.124741
			0.11272	0.289148			0.100336	0.31759	0.853865	0.762796			0.649841	0.745852	0.0900599	0.107121			0.0813895	0.124741
			0.11272	0.289568			0.100336	0.3178	0.853865	0.764208			0.649841	0.746205	0.0900599	0.107233			0.0813895	0.124797
			0.112825	0.289568			0.100546	0.3178	0.853865	0.764561			0.650194	0.746205	0.0902277	0.107233			0.0814454	0.124797
			0.112825	0.289987			0.100546	0.31801	0.854571	0.764561			0.650194	0.746911	0.0902277	0.107289			0.0814454	0.124853
			0.11293	0.289987			0.100756	0.31801	0.854571	0.764914			0.651959	0.746911	0.0905074	0.107289			0.0815573	0.124853
			0.11293	0.290197			0.100756	0.318115	0.855983	0.764914			0.651959	0.74797	0.0905074	0.107401			0.0815573	0.124965
			0.113035	0.290197			0.100756	0.31843	0.855983	0.765619			0.652665	0.74797	0.0905633	0.107401			0.0816692	0.124965
			0.113035	0.290407			0.100756	0.31864	0.856689	0.765619			0.652665	0.748323	0.0905633	0.107624			0.0816692	0.125021
			0.113665	0.290407			0.100966	0.31864	0.856689	0.765972			0.653018	0.748323	0.0906192	0.107624			0.0817811	0.125021
			0.113665	0.290512			0.100966	0.31885	0.857748	0.765972			0.653018	0.748676	0.0906192	0.107736			0.0817811	0.125189
			0.113665	0.290722			0.100966	0.31906	0.857748	0.766678			0.653371	0.748676	0.0907311	0.107736			0.0819489	0.125189
			0.11398	0.290722			0.100966	0.31927	0.858454	0.766678			0.653371	0.749735	0.0907311	0.107904			0.0819489	0.125245
			0.11398	0.291142			0.100966	0.319479	0.858454	0.767384			0.65443	0.749735	0.090787	0.107904			0.0821167	0.125245
			0.114085	0.291142			0.100966	0.319584	0.85916	0.767384			0.65443	0.750088	0.090787	0.108072			0.0821167	0.125357
			0.114085	0.291247			0.101071	0.319584	0.85916	0.76809			0.654783	0.750088	0.0908989	0.108072			0.0822845	0.125357
			0.11419	0.291247			0.101071	0.319689	0.859513	0.76809			0.654783	0.750794	0.0908989	0.10824			0.0822845	0.12558
			0.11419	0.291667			0.10128	0.319689	0.859513	0.768443			0.655489	0.750794	0.0911227	0.10824			0.0823964	0.12558
			0.11419	0.291982			0.10128	0.319794	0.863749	0.768443			0.655489	0.751147	0.0911227	0.108296			0.0823964	0.125636
			0.11419	0.292086			0.10191	0.319794	0.863749	0.768796			0.655842	0.751147	0.0911786	0.108296			0.0825642	0.125636
			0.114505	0.292086			0.10191	0.319899	0.864808	0.768796			0.655842	0.7515	0.0911786	0.108463			0.0825642	0.125692
			0.114505	0.292191			0.102015	0.319899	0.864808	0.769149			0.656901	0.7515	0.0915142	0.108463			0.0826201	0.125692
			0.114715	0.292191			0.102015	0.320109	0.865867	0.769149			0.656901	0.751853	0.0915142	0.108519			0.0826201	0.125804
			0.114715	0.292296			0.10212	0.320109	0.865867	0.769855			0.657607	0.751853	0.0915702	0.108519			0.0826761	0.125804
			0.115134	0.292296			0.10212	0.320319	0.86622	0.769855			0.657607	0.752206	0.0915702	0.108575			0.0826761	0.125972
			0.115134	0.292821			0.10212	0.320529	0.86622	0.770208			0.659372	0.752206	0.0915702	0.108687			0.082732	0.125972
			0.115659	0.292821			0.10212	0.320634	0.866573	0.770208			0.659372	0.752559	0.0917939	0.108687			0.082732	0.12614
			0.115659	0.293241			0.10212	0.321264	0.866573	0.770561			0.660078	0.752559	0.0917939	0.108799			0.0829558	0.12614
			0.115764	0.293241			0.102225	0.321264	0.867631	0.770561			0.660078	0.752912	0.0918499	0.108799			0.0829558	0.126252
			0.115764	0.293871			0.102225	0.321369	0.867631	0.771267			0.660784	0.752912	0.0918499	0.108911			0.0830117	0.126252
			0.115764	0.293976			0.10254	0.321369	0.869749	0.771267			0.660784	0.753971	0.0920177	0.108911			0.0830117	0.126475
			0.116079	0.293976			0.10254	0.321474	0.869749	0.771973			0.66149	0.753971	0.0920177	0.108967			0.0831236	0.126475
			0.116079	0.294081			0.102645	0.321474	0.870455	0.771973			0.66149	0.755383	0.0920177	0.109079			0.0831236	0.126531
			0.116184	0.294081			0.102645	0.321579	0.870455	0.772679			0.662196	0.755383	0.0920736	0.109079			0.0832354	0.126531
			0.116184	0.294186			0.102855	0.321579	0.871514	0.772679			0.662196	0.755736	0.0920736	0.109247			0.0832354	0.126643
			0.116289	0.294186			0.102855	0.321683	0.871514	0.773032			0.662549	0.755736	0.0921296	0.109247			0.0833473	0.126643
			0.116289	0.294291			0.102855	0.321998	0.872573	0.773032			0.662549	0.756089	0.0921296	0.109358			0.0833473	0.126699
			0.116499	0.294291			0.102855	0.322103	0.872573	0.773385			0.662902	0.756089	0.0921296	0.10947			0.0834033	0.126699
			0.116499	0.294395			0.102855	0.322313	0.873632	0.773385			0.662902	0.756795	0.0921296	0.109638			0.0834033	0.126755
			0.116499	0.294605			0.10296	0.322313	0.873632	0.773738			0.66396	0.756795	0.0921855	0.109638			0.0835711	0.126755
			0.116709	0.294605			0.10296	0.322523	0.873985	0.773738			0.66396	0.757148	0.0921855	0.109806			0.0835711	0.126811
			0.116709	0.294815			0.10296	0.322733	0.873985	0.774091			0.665019	0.757148	0.0921855	0.109862			0.0837948	0.126811
			0.116919	0.294815			0.10317	0.322733	0.875044	0.774091			0.665019	0.757854	0.0921855	0.109974			0.0837948	0.126867
			0.116919	0.29492			0.10317	0.323258	0.875044	0.774444			0.665372	0.757854	0.0922414	0.109974			0.0838508	0.126867
			0.117128	0.29492			0.10317	0.323573	0.875397	0.774444			0.665372	0.758207	0.0922414	0.11003			0.0838508	0.127035
			0.117128	0.295235			0.103275	0.323573	0.875397	0.774797			0.666078	0.758207	0.0922974	0.11003			0.0839067	0.127035
			0.117233	0.295235			0.103275	0.323678	0.87575	0.774797			0.666078	0.75856	0.0922974	0.110086			0.0839067	0.127258
			0.117233	0.295655			0.103484	0.323678	0.87575	0.775503			0.666431	0.75856	0.0923533	0.110086			0.0839626	0.127258
			0.117233	0.295865			0.103484	0.323783	0.876103	0.775503			0.666431	0.759619	0.0923533	0.110253			0.0839626	0.127314
			0.117443	0.295865			0.103484	0.324202	0.876103	0.775856			0.666784	0.759619	0.0923533	0.110309			0.0840745	0.127314
			0.117443	0.29618			0.103484	0.324307	0.877162	0.775856			0.666784	0.759972	0.0924092	0.110309			0.0840745	0.127426
			0.117653	0.29618			0.103484	0.324517	0.877162	0.776209			0.668549	0.759972	0.0924092	0.110365			0.0841864	0.127426
			0.117653	0.296495			0.103589	0.324517	0.877515	0.776209			0.668549	0.760678	0.0925771	0.110365			0.0841864	0.127482
			0.117653	0.296599			0.103589	0.324727	0.877515	0.776562			0.669608	0.760678	0.0925771	0.110421			0.0842423	0.127482
			0.117653	0.296809			0.103694	0.324727	0.877515	0.777974			0.669608	0.761384	0.092633	0.110421			0.0842423	0.127538
			0.117758	0.296809			0.103694	0.324832	0.877515	0.77868			0.670667	0.761384	0.092633	0.110477			0.0844101	0.127538
			0.117758	0.296914			0.103799	0.324832	0.878574	0.77868			0.670667	0.763502	0.0927449	0.110477			0.0844101	0.12765
			0.118073	0.296914			0.103799	0.324937	0.878574	0.779033			0.67102	0.763502	0.0927449	0.110533			0.0844101	0.127762
			0.118073	0.297229			0.103904	0.324937	0.879986	0.779033			0.67102	0.763855	0.0928008	0.110533			0.0846339	0.127762
			0.118283	0.297229			0.103904	0.325147	0.879986	0.779386			0.672079	0.763855	0.0928008	0.110589			0.0846339	0.127818
			0.118283	0.297439			0.104219	0.325147	0.880339	0.779386			0.672079	0.764561	0.0929127	0.110589			0.0846898	0.127818
			0.118493	0.297439			0.104219	0.325357	0.880339	0.779739			0.672432	0.764561	0.0929127	0.110645			0.0846898	0.127874
			0.118493	0.297649			0.104324	0.325357	0.881751	0.779739			0.672432	0.764914	0.0934161	0.110645			0.0847458	0.127874
			0.118598	0.297649			0.104324	0.325672	0.881751	0.780092			0.673138	0.764914	0.0934161	0.110701			0.0847458	0.127986
			0.118598	0.298069			0.104534	0.325672	0.882457	0.780092			0.673138	0.765267	0.0935839	0.110701			0.0849695	0.127986
			0.118703	0.298069			0.104534	0.325882	0.882457	0.780445			0.673491	0.765267	0.0935839	0.110813			0.0849695	0.128098
			0.118703	0.298279			0.104534	0.325987	0.88281	0.780445			0.673491	0.765619	0.0936399	0.110813			0.0850255	0.128098
			0.118913	0.298279			0.104744	0.325987	0.88281	0.780798			0.674197	0.765619	0.0936399	0.111037			0.0850814	0.128153
			0.118913	0.298594			0.104744	0.326196	0.883516	0.780798			0.674197	0.766325	0.0936958	0.111037			0.0850814	0.128209
			0.119018	0.298594			0.104849	0.326196	0.883516	0.781151			0.67455	0.766325	0.0936958	0.11126			0.0852492	0.128209
			0.119018	0.298699			0.104849	0.326511	0.883869	0.781151			0.67455	0.766678	0.0938077	0.11126			0.0852492	0.128265
			0.119123	0.298699			0.105059	0.326511	0.883869	0.781857			0.676668	0.766678	0.0938077	0.111372			0.0853611	0.128265
			0.119123	0.298804			0.105059	0.326616	0.884222	0.781857			0.676668	0.767384	0.0938636	0.111372			0.0853611	0.128321
			0.119228	0.298804			0.105164	0.326616	0.884222	0.78221			0.677021	0.767384	0.0938636	0.111596			0.085417	0.128321
			0.119228	0.299223			0.105164	0.326721	0.884928	0.78221			0.677021	0.768443	0.0939755	0.111596			0.085417	0.128377
			0.119857	0.299223			0.105269	0.326721	0.884928	0.783269			0.67808	0.768443	0.0939755	0.111652			0.085473	0.128377
			0.119857	0.299328			0.105269	0.326826	0.885281	0.783269			0.67808	0.769502	0.0940314	0.111652			0.085473	0.128433
			0.119857	0.299538			0.105479	0.326826	0.885281	0.783622			0.678433	0.769502	0.0940314	0.111764			0.0855289	0.128433
			0.120067	0.299538			0.105479	0.327036	0.885634	0.783622			0.678433	0.769855	0.0940874	0.111764			0.0855289	0.128489
			0.120067	0.299748			0.105584	0.327036	0.885634	0.783975			0.678786	0.769855	0.0940874	0.11182			0.0855848	0.128489
			0.120172	0.299748			0.105584	0.327246	0.885987	0.783975			0.678786	0.770208	0.0943671	0.11182			0.0855848	0.128545
			0.120172	0.299853			0.105584	0.327456	0.885987	0.784328			0.679492	0.770208	0.0943671	0.111932			0.0858086	0.128545
			0.120277	0.299853			0.105584	0.327771	0.886693	0.784328			0.679492	0.770561	0.094423	0.111932			0.0858086	0.128601
			0.120277	0.299958			0.105584	0.327876	0.886693	0.785034			0.679845	0.770561	0.094423	0.111987			0.0858645	0.128601
			0.120487	0.299958			0.105688	0.327876	0.888104	0.785034			0.679845	0.771267	0.0945908	0.111987			0.0858645	0.128657
			0.120487	0.300063			0.105688	0.327981	0.888104	0.785739			0.680551	0.771267	0.0945908	0.112099			0.0860323	0.128657
			0.120802	0.300063			0.105793	0.327981	0.88881	0.785739			0.680551	0.77162	0.0947027	0.112099			0.0860323	0.128769
			0.120802	0.300273			0.105793	0.328191	0.88881	0.786092			0.680904	0.77162	0.0947027	0.112155			0.0860323	0.129048
			0.120907	0.300273			0.105793	0.328505	0.889869	0.786092			0.680904	0.771973	0.0947027	0.112267			0.0860883	0.129048
			0.120907	0.300483			0.105898	0.328505	0.889869	0.786445			0.681257	0.771973	0.0948705	0.112267			0.0860883	0.12916
			0.121117	0.300483			0.105898	0.32861	0.890575	0.786445			0.681257	0.772326	0.0948705	0.112323			0.0861442	0.12916
			0.121117	0.300588			0.106003	0.32861	0.890575	0.786798			0.682669	0.772326	0.0950943	0.112323			0.0861442	0.129216
			0.121117	0.300798			0.106003	0.32882	0.89234	0.786798			0.682669	0.774091	0.0950943	0.112379			0.0862001	0.129216
			0.121222	0.300798			0.106108	0.32882	0.89234	0.787504			0.683022	0.774091	0.0951502	0.112379			0.0862001	0.129272
			0.121222	0.301008			0.106108	0.32903	0.892693	0.787504			0.683022	0.774444	0.0951502	0.112603			0.086368	0.129272
			0.121222	0.301113			0.106213	0.32903	0.892693	0.787857			0.683375	0.774444	0.0951502	0.112715			0.086368	0.129664
			0.121327	0.301113			0.106213	0.329135	0.894458	0.787857			0.683375	0.774797	0.0952061	0.112715			0.0864798	0.129664
			0.121327	0.301217			0.106318	0.329135	0.894458	0.78821			0.683727	0.774797	0.0952061	0.112882			0.0864798	0.129776
			0.121432	0.301217			0.106318	0.329345	0.897282	0.78821			0.683727	0.77515	0.0952061	0.113106			0.0867036	0.129776
			0.121432	0.301322			0.106423	0.329345	0.897282	0.788563			0.68408	0.77515	0.0952621	0.113106			0.0867036	0.129888
			0.121537	0.301322			0.106423	0.32945	0.897635	0.788563			0.68408	0.775503	0.0952621	0.113218			0.0867595	0.129888
			0.121537	0.301637			0.106528	0.32945	0.897635	0.788916			0.684433	0.775503	0.0955418	0.113218			0.0867595	0.129944
			0.121746	0.301637			0.106528	0.329555	0.898341	0.788916			0.684433	0.776562	0.0955418	0.113274			0.0868155	0.129944
			0.121746	0.301742			0.106633	0.329555	0.898341	0.789269			0.684786	0.776562	0.0955977	0.113274			0.0868155	0.130111
			0.122061	0.301742			0.106633	0.329765	0.898694	0.789269			0.684786	0.777621	0.0955977	0.113386			0.0868714	0.130111
			0.122061	0.301847			0.106948	0.329765	0.898694	0.789622			0.685492	0.777621	0.0959893	0.113386			0.0868714	0.130167
			0.122061	0.302162			0.106948	0.329975	0.901165	0.789622			0.685492	0.77868	0.0959893	0.113554			0.0869273	0.130167
			0.122166	0.302162			0.106948	0.330185	0.901165	0.789975			0.685845	0.77868	0.0961571	0.113554			0.0869273	0.130279
			0.122166	0.302477			0.106948	0.33029	0.901871	0.789975			0.685845	0.779033	0.0961571	0.11361			0.0869273	0.130335
			0.122481	0.302477			0.107053	0.33029	0.901871	0.790328			0.686904	0.779033	0.0963249	0.11361			0.0870951	0.130335
			0.122481	0.302792			0.107053	0.3305	0.903283	0.790328			0.686904	0.779386	0.0963249	0.113777			0.0870951	0.130503
			0.122586	0.302792			0.107578	0.3305	0.903283	0.791034			0.687257	0.779386	0.0964927	0.113777			0.0871511	0.130503
			0.122586	0.303526			0.107578	0.330605	0.903636	0.791034			0.687257	0.780798	0.0964927	0.113889			0.0871511	0.130615
			0.122586	0.303631			0.107578	0.331234	0.903636	0.79174			0.68761	0.780798	0.0967165	0.113889			0.0871511	0.130671
			0.122586	0.303841			0.107788	0.331234	0.904342	0.79174			0.68761	0.781151	0.0967165	0.113945			0.087207	0.130671
			0.122691	0.303841			0.107788	0.331549	0.904342	0.792093			0.687963	0.781151	0.0968283	0.113945			0.087207	0.130783
			0.122691	0.304366			0.107893	0.331549	0.905754	0.792093			0.687963	0.781504	0.0968283	0.114113			0.0873189	0.130783
			0.122796	0.304366			0.107893	0.331654	0.905754	0.792446			0.688669	0.781504	0.0968843	0.114113			0.0873189	0.131118
			0.122796	0.304471			0.107997	0.331654	0.906813	0.792446			0.688669	0.781857	0.0968843	0.114169			0.0873748	0.131118
			0.122901	0.304471			0.107997	0.331759	0.906813	0.792799			0.689022	0.781857	0.097108	0.114169			0.0873748	0.13123
			0.122901	0.304576			0.108102	0.331759	0.907872	0.792799			0.689022	0.78221	0.097108	0.114393			0.0874308	0.13123
			0.123216	0.304576			0.108102	0.331864	0.907872	0.793505			0.689728	0.78221	0.097164	0.114393			0.0874308	0.131342
			0.123216	0.304786			0.108627	0.331864	0.907872	0.794211			0.689728	0.782563	0.097164	0.114449			0.0875427	0.131342
			0.123321	0.304786			0.108627	0.332074	0.909636	0.794211			0.690081	0.782563	0.097164	0.114561			0.0875427	0.131398
			0.123321	0.304891			0.108627	0.332179	0.909636	0.794564			0.690081	0.782916	0.0972199	0.114561			0.0876545	0.131398
			0.123426	0.304891			0.108837	0.332179	0.910342	0.794564			0.690434	0.782916	0.0972199	0.114784			0.0876545	0.131454
			0.123426	0.304996			0.108837	0.332389	0.910342	0.794917			0.690434	0.783269	0.0976115	0.114784			0.0877105	0.131454
			0.123531	0.304996			0.109047	0.332389	0.911048	0.794917			0.69114	0.783269	0.0976115	0.115064			0.0877105	0.131622
			0.123531	0.305101			0.109047	0.332494	0.911048	0.79527			0.69114	0.784328	0.0976115	0.11512			0.0877664	0.131622
			0.123741	0.305101			0.109047	0.332914	0.91246	0.79527			0.692199	0.784328	0.0976115	0.115344			0.0877664	0.132013
			0.123741	0.305311			0.109047	0.333123	0.91246	0.795976			0.692199	0.784681	0.0976674	0.115344			0.0879342	0.132013
			0.12458	0.305311			0.109152	0.333123	0.913166	0.795976			0.692552	0.784681	0.0976674	0.115456			0.0879342	0.132237
			0.12458	0.305416			0.109152	0.333228	0.913166	0.796682			0.692552	0.785034	0.0977793	0.115456			0.0880461	0.132237
			0.124685	0.305416			0.109572	0.333228	0.913166	0.797388			0.692905	0.785034	0.0977793	0.115512			0.0880461	0.132293
			0.124685	0.305626			0.109572	0.333438	0.913519	0.797388			0.692905	0.785387	0.0979471	0.115512			0.0882139	0.132293
			0.124685	0.305835			0.109677	0.333438	0.913519	0.797741			0.693611	0.785387	0.0979471	0.115679			0.0882139	0.132349
			0.12479	0.305835			0.109677	0.333543	0.913872	0.797741			0.693611	0.786092	0.098003	0.115679			0.0882139	0.132461
			0.12479	0.30594			0.109887	0.333543	0.913872	0.798447			0.695023	0.786092	0.098003	0.115791			0.0882698	0.132461
			0.12521	0.30594			0.109887	0.333753	0.914931	0.798447			0.695023	0.787151	0.0981149	0.115791			0.0882698	0.132573
			0.12521	0.306255			0.109992	0.333753	0.914931	0.799153			0.695376	0.787151	0.0981149	0.115847			0.0883817	0.132573
			0.12521	0.306675			0.109992	0.333963	0.91599	0.799153			0.695376	0.788563	0.0981708	0.115847			0.0883817	0.132629
			0.125315	0.306675			0.110097	0.333963	0.91599	0.800212			0.695729	0.788563	0.0981708	0.115959			0.0884377	0.132629
			0.125315	0.307095			0.110097	0.334068	0.917755	0.800212			0.695729	0.789622	0.0982827	0.115959			0.0884377	0.132684
			0.12542	0.307095			0.110202	0.334068	0.917755	0.800565			0.696435	0.789622	0.0982827	0.116015			0.0884936	0.132684
			0.12542	0.307305			0.110202	0.334278	0.919167	0.800565			0.696435	0.789975	0.0983946	0.116015			0.0884936	0.132908
			0.125525	0.307305			0.110516	0.334278	0.919167	0.800918			0.696788	0.789975	0.0983946	0.116071			0.0885495	0.132908
			0.125525	0.307515			0.110516	0.334383	0.91952	0.800918			0.696788	0.790328	0.0984505	0.116071			0.0885495	0.132964
			0.125525	0.307725			0.111041	0.334383	0.91952	0.801271			0.698906	0.790328	0.0984505	0.116127			0.0886055	0.132964
			0.12563	0.307725			0.111041	0.334593	0.919873	0.801271			0.698906	0.790681	0.0984505	0.116295			0.0886055	0.133076
			0.12563	0.307935			0.111041	0.334698	0.919873	0.801624			0.699259	0.790681	0.0985065	0.116295			0.0886614	0.133076
			0.12563	0.308039			0.111041	0.334908	0.920226	0.801624			0.699259	0.791034	0.0985065	0.116407			0.0886614	0.133132
			0.125735	0.308039			0.111041	0.335118	0.920226	0.80233			0.701024	0.791034	0.0986743	0.116407			0.0887733	0.133132
			0.125735	0.308144			0.111146	0.335118	0.920932	0.80233			0.701024	0.791387	0.0986743	0.116462			0.0887733	0.133244
			0.125945	0.308144			0.111146	0.335327	0.920932	0.803389			0.702789	0.791387	0.0988421	0.116462			0.0888852	0.133244
			0.125945	0.308354			0.111251	0.335327	0.921638	0.803389			0.702789	0.792446	0.0988421	0.116574			0.0888852	0.133412
			0.126259	0.308354			0.111251	0.335432	0.921638	0.803742			0.703142	0.792446	0.098898	0.116574			0.0889411	0.133412
			0.126259	0.308984			0.111461	0.335432	0.922697	0.803742			0.703142	0.792799	0.098898	0.11663			0.0889411	0.133468
			0.126364	0.308984			0.111461	0.335642	0.922697	0.804095			0.703495	0.792799	0.0991777	0.11663			0.0891089	0.133468
			0.126364	0.309089			0.111776	0.335642	0.923403	0.804095			0.703495	0.793505	0.0991777	0.116686			0.0891089	0.133579
			0.126364	0.309299			0.111776	0.335957	0.923403	0.804801			0.703848	0.793505	0.0993455	0.116686			0.0891089	0.133635
			0.126469	0.309299			0.111986	0.335957	0.923756	0.804801			0.703848	0.793858	0.0993455	0.116854			0.0893327	0.133635
			0.126469	0.309509			0.111986	0.336062	0.923756	0.805154			0.704553	0.793858	0.0994015	0.116854			0.0893327	0.133691
			0.126574	0.309509			0.112091	0.336062	0.925521	0.805154			0.704553	0.79527	0.0994015	0.11691			0.0893886	0.133691
			0.126574	0.310558			0.112091	0.336587	0.925521	0.805507			0.705612	0.79527	0.0994574	0.11691			0.0893886	0.133747
			0.126679	0.310558			0.11251	0.336587	0.925874	0.805507			0.705612	0.795623	0.0994574	0.116966			0.0895005	0.133747
			0.126679	0.310768			0.11251	0.336692	0.925874	0.80586			0.706318	0.795623	0.0995133	0.116966			0.0895005	0.133915
			0.126784	0.310768			0.11293	0.336692	0.927286	0.80586			0.706318	0.795976	0.0995133	0.117078			0.0895564	0.133915
			0.126784	0.310978			0.11293	0.336797	0.927286	0.806918			0.706671	0.795976	0.0996252	0.117078			0.0895564	0.133971
			0.126889	0.310978			0.113035	0.336797	0.927992	0.806918			0.706671	0.797388	0.0996252	0.117134			0.0897242	0.133971
			0.126889	0.311083			0.113035	0.336902	0.927992	0.807271			0.708789	0.797388	0.099793	0.117134			0.0897242	0.134083
			0.127309	0.311083			0.113455	0.336902	0.92905	0.807271			0.708789	0.799153	0.099793	0.117246			0.0897242	0.134195
			0.127309	0.311398			0.113455	0.337112	0.92905	0.807624			0.709495	0.799153	0.099849	0.117246			0.0897242	0.134251
			0.127414	0.311398			0.11356	0.337112	0.930109	0.807624			0.709495	0.799506	0.099849	0.117357			0.0897802	0.134251
			0.127414	0.311503			0.11356	0.337531	0.930109	0.807977			0.709848	0.799506	0.099849	0.117413			0.0897802	0.134307
			0.127414	0.311713			0.113665	0.337531	0.930815	0.807977			0.709848	0.800212	0.0999608	0.117413			0.0898361	0.134307
			0.127414	0.311818			0.113665	0.337741	0.930815	0.80833			0.710201	0.800212	0.0999608	0.117581			0.0898361	0.134474
			0.127414	0.312238			0.113875	0.337741	0.931521	0.80833			0.710201	0.800565	0.0999608	0.117637			0.089892	0.134474
			0.127624	0.312238			0.113875	0.337846	0.931521	0.809036			0.710554	0.800565	0.100073	0.117637			0.089892	0.134586
			0.127624	0.312448			0.11398	0.337846	0.932933	0.809036			0.710554	0.800918	0.100073	0.117749			0.0900039	0.134586
			0.127729	0.312448			0.11398	0.338161	0.932933	0.809389			0.711613	0.800918	0.100129	0.117749			0.0900039	0.134642
			0.127729	0.312552			0.11398	0.338371	0.933639	0.809389			0.711613	0.801624	0.100129	0.117805			0.0902836	0.134642
			0.127834	0.312552			0.11398	0.338581	0.933639	0.809742			0.712319	0.801624	0.100408	0.117805			0.0902836	0.134754
			0.127834	0.312867			0.114085	0.338581	0.933992	0.809742			0.712319	0.801977	0.100408	0.117917			0.0904514	0.134754
			0.128044	0.312867			0.114085	0.339001	0.933992	0.810095			0.715496	0.801977	0.10052	0.117917			0.0904514	0.134866
			0.128044	0.312972			0.1144	0.339001	0.934345	0.810095			0.715496	0.802683	0.10052	0.118085			0.0905633	0.134866
			0.128149	0.312972			0.1144	0.339106	0.934345	0.810801			0.716555	0.802683	0.10052	0.118141			0.0905633	0.134978
			0.128149	0.313182			0.114505	0.339106	0.935051	0.810801			0.716555	0.803036	0.1008	0.118141			0.0906752	0.134978
			0.128254	0.313182			0.114505	0.339211	0.935051	0.811154			0.717261	0.803036	0.1008	0.118197			0.0906752	0.135034
			0.128254	0.313602			0.114505	0.339421	0.935404	0.811154			0.717261	0.804095	0.100968	0.118197			0.0907311	0.135034
			0.128359	0.313602			0.11461	0.339421	0.935404	0.811507			0.719026	0.804095	0.100968	0.118308			0.0907311	0.13509
			0.128359	0.313707			0.11461	0.339736	0.935757	0.811507			0.719026	0.804801	0.101024	0.118308			0.090787	0.13509
			0.128359	0.313917			0.114819	0.339736	0.935757	0.812919			0.719732	0.804801	0.101024	0.11842			0.090787	0.135146
			0.128463	0.313917			0.114819	0.34005	0.935757	0.813625			0.719732	0.80586	0.10108	0.11842			0.090843	0.135146
			0.128463	0.314442			0.115029	0.34005	0.937169	0.813625			0.720085	0.80586	0.10108	0.118532			0.090843	0.135314
			0.128673	0.314442			0.115029	0.340155	0.937169	0.813978			0.720085	0.806212	0.101191	0.118532			0.0909549	0.135314
			0.128673	0.314757			0.115029	0.340365	0.937522	0.813978			0.720791	0.806212	0.101191	0.118588			0.0909549	0.135649
			0.128883	0.314757			0.115134	0.340365	0.937522	0.814331			0.720791	0.807624	0.101359	0.118588			0.0910108	0.135649
			0.128883	0.314861			0.115134	0.34068	0.939993	0.814331			0.721497	0.807624	0.101359	0.118644			0.0910108	0.135705
			0.128988	0.314861			0.115239	0.34068	0.939993	0.814684			0.721497	0.807977	0.101415	0.118644			0.0913464	0.135705
			0.128988	0.315071			0.115239	0.34089	0.942111	0.814684			0.722203	0.807977	0.101415	0.118756			0.0913464	0.135761
			0.129198	0.315071			0.115239	0.341205	0.942111	0.81539			0.722203	0.809036	0.101415	0.118812			0.0914583	0.135761
			0.129198	0.315281			0.115449	0.341205	0.94317	0.81539			0.722556	0.809036	0.101751	0.118812			0.0914583	0.135873
			0.129513	0.315281			0.115449	0.34131	0.94317	0.815743			0.722556	0.810095	0.101751	0.118924			0.0916821	0.135873
			0.129513	0.315701			0.115554	0.34131	0.943523	0.815743			0.722909	0.810095	0.101751	0.119148			0.0916821	0.135929
			0.129723	0.315701			0.115554	0.341415	0.943523	0.816096			0.722909	0.810448	0.101863	0.119148			0.091738	0.135929
			0.129723	0.315911			0.115659	0.341415	0.945288	0.816096			0.725379	0.810448	0.101863	0.119259			0.091738	0.135985
			0.130038	0.315911			0.115659	0.34152	0.945288	0.816802			0.725379	0.811154	0.101863	0.119315			0.0919058	0.135985
			0.130038	0.316121			0.116184	0.34152	0.946347	0.816802			0.725732	0.811154	0.101975	0.119315			0.0919058	0.136097
			0.130248	0.316121			0.116184	0.34194	0.946347	0.817155			0.725732	0.81186	0.101975	0.119371			0.0920177	0.136097
			0.130248	0.316226			0.116289	0.34194	0.9467	0.817155			0.726085	0.81186	0.102254	0.119371			0.0920177	0.136209
			0.130563	0.316226			0.116289	0.342359	0.9467	0.817508			0.726085	0.812213	0.102254	0.119539			0.0920736	0.136209
			0.130563	0.316331			0.116394	0.342359	0.948112	0.817508			0.726438	0.812213	0.102422	0.119539			0.0920736	0.136264
			0.130668	0.316331			0.116394	0.342779	0.948112	0.817861			0.726438	0.813625	0.102422	0.119595			0.0924092	0.136264
			0.130668	0.316436			0.116394	0.342989	0.949876	0.817861			0.72785	0.813625	0.102478	0.119595			0.0924092	0.1366
			0.130772	0.316436			0.116499	0.342989	0.949876	0.818567			0.72785	0.813978	0.102478	0.119707			0.0925771	0.1366
			0.130772	0.316646			0.116499	0.343094	0.950582	0.818567			0.728203	0.813978	0.102534	0.119707			0.0925771	0.136712
			0.130877	0.316646			0.116499	0.343304	0.950582	0.819626			0.728203	0.814331	0.102534	0.119819			0.092633	0.136712
			0.130877	0.316751			0.116604	0.343304	0.950935	0.819626			0.730321	0.814331	0.102646	0.119819			0.092633	0.136768
			0.131297	0.316751			0.116604	0.343409	0.950935	0.821038			0.730321	0.815037	0.102646	0.119875			0.0928008	0.136768
			0.131297	0.316856			0.116814	0.343409	0.951288	0.821038			0.730674	0.815037	0.102646	0.119987			0.0928008	0.137048
			0.131402	0.316856			0.116814	0.343619	0.951288	0.821744			0.730674	0.81539	0.102814	0.119987			0.0928567	0.137048
			0.131402	0.316961			0.117024	0.343619	0.951288	0.82245			0.731027	0.81539	0.102814	0.12021			0.0928567	0.137104
			0.131507	0.316961			0.117024	0.343724	0.951994	0.82245			0.731027	0.815743	0.102814	0.120266			0.0929127	0.137104
			0.131507	0.317485			0.117338	0.343724	0.951994	0.822803			0.731733	0.815743	0.102814	0.120434			0.0929127	0.137159
			0.131507	0.31759			0.117338	0.343829	0.9527	0.822803			0.731733	0.816449	0.103037	0.120434			0.0930805	0.137159
			0.131717	0.31759			0.117443	0.343829	0.9527	0.823156			0.732086	0.816449	0.103037	0.120546			0.0930805	0.137383
			0.131717	0.317695			0.117443	0.344144	0.953406	0.823156			0.732086	0.817155	0.103205	0.120546			0.0934721	0.137383
			0.132137	0.317695			0.117443	0.344563	0.953406	0.823509			0.732792	0.817155	0.103205	0.120602			0.0934721	0.137439
			0.132137	0.3178			0.117443	0.344773	0.953759	0.823509			0.732792	0.81892	0.103261	0.120602			0.093528	0.137439
			0.132242	0.3178			0.117443	0.344983	0.953759	0.824215			0.733145	0.81892	0.103261	0.120714			0.093528	0.137495
			0.132242	0.317905			0.117548	0.344983	0.953759	0.824568			0.733145	0.820685	0.103429	0.120714			0.0935839	0.137495
			0.132242	0.318115			0.117548	0.345298	0.954818	0.824568			0.733851	0.820685	0.103429	0.120826			0.0935839	0.137551
			0.132347	0.318115			0.117863	0.345298	0.954818	0.824921			0.733851	0.821744	0.103485	0.120826			0.0936399	0.137551
			0.132347	0.31822			0.117863	0.345403	0.955524	0.824921			0.73491	0.821744	0.103485	0.120993			0.0936399	0.137719
			0.132452	0.31822			0.118073	0.345403	0.955524	0.825627			0.73491	0.823156	0.103541	0.120993			0.0936958	0.137719
			0.132452	0.318325			0.118073	0.345508	0.958701	0.825627			0.735263	0.823156	0.103541	0.121049			0.0936958	0.137775
			0.132557	0.318325			0.118073	0.345718	0.958701	0.82598			0.735263	0.825274	0.103541	0.121329			0.0938636	0.137775
			0.132557	0.31843			0.118073	0.345928	0.959054	0.82598			0.735616	0.825274	0.103597	0.121329			0.0938636	0.137831
			0.132767	0.31843			0.118178	0.345928	0.959054	0.826333			0.735616	0.825627	0.103597	0.121385			0.0939755	0.137831
			0.132767	0.31885			0.118178	0.346243	0.960113	0.826333			0.735969	0.825627	0.103765	0.121385			0.0939755	0.137887
			0.133501	0.31885			0.118283	0.346243	0.960113	0.826685			0.735969	0.82598	0.103765	0.121441			0.0941992	0.137887
			0.133501	0.319165			0.118283	0.346558	0.960819	0.826685			0.736675	0.82598	0.103765	0.121833			0.0941992	0.137999
			0.133606	0.319165			0.118493	0.346558	0.960819	0.827038			0.736675	0.827038	0.103765	0.122			0.0942552	0.137999
			0.133606	0.319374			0.118493	0.346767	0.962231	0.827038			0.737381	0.827038	0.103821	0.122			0.0942552	0.138054
			0.133921	0.319374			0.118598	0.346767	0.962231	0.827391			0.737381	0.827391	0.103821	0.122224			0.0943111	0.138054
			0.133921	0.319584			0.118598	0.347187	0.964702	0.827391			0.737734	0.827391	0.103988	0.122224			0.0943111	0.138166
			0.134131	0.319584			0.118808	0.347187	0.964702	0.828097			0.737734	0.82845	0.103988	0.122392			0.0943111	0.138222
			0.134131	0.319794			0.118808	0.347502	0.965055	0.828097			0.73844	0.82845	0.104212	0.122392			0.0943671	0.138222
			0.134341	0.319794			0.118913	0.347502	0.965055	0.82845			0.73844	0.829156	0.104212	0.122448			0.0943671	0.138446
			0.134341	0.320109			0.118913	0.347712	0.965408	0.82845			0.739146	0.829156	0.104212	0.122672			0.094423	0.138446
			0.134866	0.320109			0.118913	0.347817	0.965408	0.828803			0.739146	0.829509	0.104268	0.122672			0.094423	0.138502
			0.134866	0.320424			0.119018	0.347817	0.965761	0.828803			0.740205	0.829509	0.104268	0.122783			0.0944789	0.138502
			0.135076	0.320424			0.119018	0.348027	0.965761	0.829862			0.740205	0.829862	0.104324	0.122783			0.0944789	0.138726
			0.135076	0.320529			0.119437	0.348027	0.96682	0.829862			0.740911	0.829862	0.104324	0.122839			0.0945349	0.138726
			0.135076	0.320739			0.119437	0.348132	0.96682	0.830215			0.740911	0.830215	0.104436	0.122839			0.0945349	0.138782
			0.13539	0.320739			0.119542	0.348132	0.967173	0.830215			0.741617	0.830215	0.104436	0.122895			0.0950943	0.138782
			0.13539	0.320949			0.119542	0.348237	0.967173	0.831627			0.741617	0.830568	0.104548	0.122895			0.0950943	0.138838
			0.135705	0.320949			0.119752	0.348237	0.967526	0.831627			0.742323	0.830568	0.104548	0.122951			0.0952621	0.138838
			0.135705	0.321264			0.119752	0.348447	0.967526	0.832333			0.742323	0.830921	0.10466	0.122951			0.0952621	0.139005
			0.135705	0.321369			0.119857	0.348447	0.968232	0.832333			0.742676	0.830921	0.10466	0.123063			0.0953739	0.139005
			0.135915	0.321369			0.119857	0.348762	0.968232	0.832686			0.742676	0.831274	0.10466	0.123119			0.0953739	0.139061
			0.135915	0.321683			0.119857	0.348971	0.968585	0.832686			0.745852	0.831274	0.104771	0.123119			0.0957096	0.139061
			0.135915	0.321788			0.119962	0.348971	0.968585	0.834098			0.745852	0.831627	0.104771	0.123231			0.0957096	0.139173
			0.136125	0.321788			0.119962	0.349076	0.969291	0.834098			0.746558	0.831627	0.104771	0.123399			0.0957096	0.139285
			0.136125	0.321893			0.120067	0.349076	0.969291	0.834451			0.746558	0.83198	0.104827	0.123399			0.0958774	0.139285
			0.13623	0.321893			0.120067	0.349181	0.969643	0.834451			0.747264	0.83198	0.104827	0.123455			0.0958774	0.139397
			0.13623	0.322313			0.120172	0.349181	0.969643	0.834804			0.747264	0.832686	0.105107	0.123455			0.0958774	0.139509
			0.136545	0.322313			0.120172	0.349601	0.969996	0.834804			0.748323	0.832686	0.105107	0.123511			0.0959893	0.139509
			0.136545	0.322733			0.120172	0.349811	0.969996	0.83551			0.748323	0.833392	0.105499	0.123511			0.0959893	0.139565
			0.13665	0.322733			0.120277	0.349811	0.971055	0.83551			0.749029	0.833392	0.105499	0.123678			0.0960452	0.139565
			0.13665	0.322838			0.120277	0.349916	0.971055	0.835863			0.749029	0.833745	0.105555	0.123678			0.0960452	0.139733
			0.13686	0.322838			0.120382	0.349916	0.972114	0.835863			0.751147	0.833745	0.105555	0.123734			0.0961571	0.139733
			0.13686	0.323153			0.120382	0.350231	0.972114	0.836216			0.751147	0.834098	0.105722	0.123734			0.0961571	0.139844
			0.136965	0.323153			0.120382	0.350441	0.97282	0.836216			0.7515	0.834098	0.105722	0.123846			0.0962689	0.139844
			0.136965	0.323258			0.120382	0.350861	0.97282	0.836569			0.7515	0.834804	0.105834	0.123846			0.0962689	0.139956
			0.136965	0.323887			0.120382	0.350966	0.973173	0.836569			0.751853	0.834804	0.105834	0.123902			0.0963808	0.139956
			0.13749	0.323887			0.120382	0.351175	0.973173	0.836922			0.751853	0.835157	0.106002	0.123902			0.0963808	0.140012
			0.13749	0.324097			0.120802	0.351175	0.973526	0.836922			0.753971	0.835157	0.106002	0.123958			0.0964368	0.140012
			0.137804	0.324097			0.120802	0.35128	0.973526	0.837275			0.753971	0.835863	0.106114	0.123958			0.0964368	0.140068
			0.137804	0.324202			0.121537	0.35128	0.974232	0.837275			0.754324	0.835863	0.106114	0.124014			0.0964927	0.140068
			0.138224	0.324202			0.121537	0.351385	0.974232	0.838334			0.754324	0.836216	0.106282	0.124014			0.0964927	0.140404
			0.138224	0.324412			0.121537	0.351595	0.974585	0.838334			0.75503	0.836216	0.106282	0.12407			0.0965486	0.140404
			0.138644	0.324412			0.121851	0.351595	0.974585	0.838687			0.75503	0.836922	0.106338	0.12407			0.0965486	0.140739
			0.138644	0.324622			0.121851	0.351805	0.975291	0.838687			0.755383	0.836922	0.106338	0.124126			0.0966605	0.140739
			0.138854	0.324622			0.121851	0.352015	0.975291	0.839746			0.755383	0.837628	0.10645	0.124126			0.0966605	0.140795
			0.138854	0.324727			0.121851	0.35233	0.975997	0.839746			0.758207	0.837628	0.10645	0.124182			0.0967724	0.140795
			0.138959	0.324727			0.121956	0.35233	0.975997	0.840099			0.758207	0.837981	0.106673	0.124182			0.0967724	0.140907
			0.138959	0.324832			0.121956	0.352435	0.97635	0.840099			0.75856	0.837981	0.106673	0.124238			0.0968283	0.140907
			0.139169	0.324832			0.122166	0.352435	0.97635	0.840452			0.75856	0.838334	0.106953	0.124238			0.0968283	0.140963
			0.139169	0.325042			0.122166	0.35275	0.976703	0.840452			0.759266	0.838334	0.106953	0.124406			0.0968283	0.141075
			0.139169	0.325462			0.122586	0.35275	0.976703	0.840805			0.759266	0.838687	0.106953	0.124462			0.0969402	0.141075
			0.139169	0.325777			0.122586	0.35296	0.977056	0.840805			0.762796	0.838687	0.107065	0.124462			0.0969402	0.141131
			0.139169	0.325987			0.122586	0.353065	0.977056	0.841158			0.762796	0.839393	0.107065	0.124573			0.0969402	0.141243
			0.139274	0.325987			0.122586	0.35338	0.978468	0.841158			0.763502	0.839393	0.107121	0.124573			0.0969402	0.141467
			0.139274	0.326406			0.123006	0.35338	0.978468	0.841511			0.763502	0.839746	0.107121	0.124685			0.0970521	0.141467
			0.139274	0.326931			0.123006	0.353484	0.979174	0.841511			0.763855	0.839746	0.107121	0.124741			0.0970521	0.141523
			0.139484	0.326931			0.123006	0.353904	0.979174	0.841864			0.763855	0.840099	0.107177	0.124741			0.097108	0.141523
			0.139484	0.327141			0.123531	0.353904	0.979527	0.841864			0.764208	0.840099	0.107177	0.124797			0.097108	0.14169
			0.139484	0.327246			0.123531	0.354114	0.979527	0.84257			0.764208	0.840452	0.107289	0.124797			0.097164	0.14169
			0.139484	0.327666			0.123636	0.354114	0.984822	0.84257			0.764561	0.840452	0.107289	0.124853			0.097164	0.141746
			0.139798	0.327666			0.123636	0.354219	0.984822	0.843629			0.764561	0.840805	0.107345	0.124853			0.0972199	0.141746
			0.139798	0.327876			0.123741	0.354219	0.985175	0.843629			0.764914	0.840805	0.107345	0.124965			0.0972199	0.141858
			0.139903	0.327876			0.123741	0.354744	0.985175	0.844688			0.764914	0.841158	0.107736	0.124965			0.0973318	0.141858
			0.139903	0.328191			0.123741	0.354849	0.985528	0.844688			0.765267	0.841158	0.107736	0.125021			0.0973318	0.141914
			0.139903	0.32882			0.12395	0.354849	0.985528	0.845041			0.765267	0.842217	0.107736	0.125133			0.0973877	0.141914
			0.140008	0.32882			0.12395	0.354954	0.986587	0.845041			0.765619	0.842217	0.107848	0.125133			0.0973877	0.142082
			0.140008	0.32903			0.124055	0.354954	0.986587	0.845394			0.765619	0.842923	0.107848	0.125189			0.0974996	0.142082
			0.140638	0.32903			0.124055	0.355059	0.988705	0.845394			0.766325	0.842923	0.107904	0.125189			0.0974996	0.142138
			0.140638	0.329345			0.12437	0.355059	0.988705	0.846806			0.766325	0.843982	0.107904	0.125245			0.0976674	0.142138
			0.140848	0.329345			0.12437	0.355269	0.989411	0.846806			0.766678	0.843982	0.108016	0.125245			0.0976674	0.142194
			0.140848	0.329555			0.124685	0.355269	0.989411	0.847158			0.766678	0.844688	0.108016	0.125301			0.0977233	0.142194
			0.140953	0.329555			0.124685	0.355374	0.991881	0.847158			0.767384	0.844688	0.108128	0.125301			0.0977233	0.142306
			0.140953	0.329975			0.124685	0.355584	0.991881	0.847511			0.767384	0.845747	0.108128	0.125357			0.0977793	0.142306
			0.140953	0.3305			0.124895	0.355584	0.992587	0.847511			0.767737	0.845747	0.10824	0.125357			0.0977793	0.14253
			0.140953	0.330814			0.124895	0.355793	0.992587	0.847864			0.767737	0.8461	0.10824	0.125468			0.0978911	0.14253
			0.140953	0.331444			0.125	0.355793	0.993646	0.847864			0.768443	0.8461	0.108296	0.125468			0.0978911	0.142585
			0.141058	0.331444			0.125	0.356108	0.993646	0.848217			0.768443	0.846806	0.108296	0.125524			0.0979471	0.142585
			0.141058	0.331654			0.125	0.356213	0.995411	0.848217			0.769149	0.846806	0.108352	0.125524			0.0979471	0.142697
			0.141268	0.331654			0.125	0.356423	0.995411	0.84857			0.769149	0.847158	0.108352	0.12558			0.098003	0.142697
			0.141268	0.331864			0.12521	0.356423	0.998588	0.84857			0.769502	0.847158	0.108575	0.12558			0.098003	0.142921
			0.141373	0.331864			0.12521	0.356528	0.998588	0.848923			0.769502	0.847511	0.108575	0.125748			0.0981149	0.142921
			0.141373	0.332074			0.125525	0.356528	0.998941	0.848923			0.770914	0.847511	0.108687	0.125748			0.0981149	0.143033
			0.141688	0.332074			0.125525	0.356633	0.998941	0.849276			0.770914	0.848217	0.108687	0.12586			0.0982268	0.143033
			0.141688	0.332284			0.125525	0.356843	1	0.849276			0.772679	0.848217	0.108799	0.12586			0.0982268	0.143089
			0.141688	0.332389			0.125945	0.356843	1	1			0.772679	0.84857	0.108799	0.125916			0.0982827	0.143089
			0.141793	0.332389			0.125945	0.357053					0.773032	0.84857	0.108855	0.125916			0.0982827	0.143201
			0.141793	0.332704			0.12605	0.357053					0.773032	0.849276	0.108855	0.125972			0.0986743	0.143201
			0.142003	0.332704			0.12605	0.357263					0.773385	0.849276	0.109023	0.125972			0.0986743	0.143648
			0.142003	0.333123			0.126154	0.357263					0.773385	0.849629	0.109023	0.126028			0.0987862	0.143648
			0.142107	0.333123			0.126154	0.357473					0.774444	0.849629	0.109079	0.126028			0.0987862	0.143816
			0.142107	0.333333			0.126259	0.357473					0.774444	0.849982	0.109079	0.126084			0.0988421	0.143816
			0.142212	0.333333			0.126259	0.357578					0.775856	0.849982	0.109135	0.126084			0.0988421	0.143872
			0.142212	0.333438			0.126574	0.357578					0.775856	0.850335	0.109135	0.126196			0.098954	0.143872
			0.142317	0.333438			0.126574	0.357683					0.776209	0.850335	0.109135	0.126531			0.098954	0.14404
			0.142317	0.333543			0.126679	0.357683					0.776209	0.851041	0.109191	0.126531			0.0990099	0.14404
			0.142527	0.333543			0.126679	0.357893					0.776562	0.851041	0.109191	0.126587			0.0990099	0.144096
			0.142527	0.333753			0.126679	0.358417					0.776562	0.851747	0.109358	0.126587			0.0992896	0.144096
			0.142527	0.333858			0.126679	0.358627					0.776915	0.851747	0.109358	0.126643			0.0992896	0.144264
			0.142632	0.333858			0.126679	0.358837					0.776915	0.8521	0.109358	0.126755			0.0993455	0.144264
			0.142632	0.334068			0.126784	0.358837					0.777268	0.8521	0.109358	0.126811			0.0993455	0.144375
			0.142842	0.334068			0.126784	0.359257					0.777268	0.852806	0.10947	0.126811			0.0994015	0.144375
			0.142842	0.334173			0.127204	0.359257					0.777621	0.852806	0.10947	0.126867			0.0994015	0.144655
			0.143472	0.334173			0.127204	0.359467					0.777621	0.853512	0.109526	0.126867			0.0995133	0.144655
			0.143472	0.334383			0.127624	0.359467					0.777974	0.853512	0.109526	0.127091			0.0995133	0.144767
			0.143682	0.334383			0.127624	0.359572					0.777974	0.853865	0.109582	0.127091			0.0995693	0.144767
			0.143682	0.334593			0.127624	0.360202					0.778327	0.853865	0.109582	0.127147			0.0995693	0.144823
			0.143892	0.334593			0.127729	0.360202					0.778327	0.854218	0.10975	0.127147			0.0996252	0.144823
			0.143892	0.334908			0.127729	0.360411					0.77868	0.854218	0.10975	0.127203			0.0996252	0.144935
			0.143997	0.334908			0.127834	0.360411					0.77868	0.854571	0.109862	0.127203			0.0997371	0.144935
			0.143997	0.335223			0.127834	0.360516					0.779033	0.854571	0.109862	0.127426			0.0997371	0.144991
			0.143997	0.335327			0.127939	0.360516					0.779033	0.854924	0.110086	0.127426			0.0997371	0.145159
			0.144207	0.335327			0.127939	0.360726					0.779386	0.854924	0.110086	0.127482			0.0997371	0.145326
			0.144207	0.335537			0.127939	0.360831					0.779386	0.855277	0.110197	0.127482			0.100017	0.145326
			0.144207	0.335957			0.127939	0.361041					0.779739	0.855277	0.110197	0.127538			0.100017	0.145382
			0.144312	0.335957			0.127939	0.361146					0.779739	0.855983	0.110477	0.127538			0.100073	0.145382
			0.144312	0.336167			0.128044	0.361146					0.780445	0.855983	0.110477	0.127594			0.100073	0.145494
			0.144312	0.336272			0.128044	0.361251					0.780445	0.856336	0.110589	0.127594			0.100129	0.145494
			0.144521	0.336272			0.128359	0.361251					0.781857	0.856336	0.110589	0.127706			0.100129	0.145606
			0.144521	0.336377			0.128359	0.361356					0.781857	0.857042	0.110701	0.127706			0.100352	0.145606
			0.144731	0.336377			0.128463	0.361356					0.78221	0.857042	0.110701	0.127874			0.100352	0.145718
			0.144731	0.336482			0.128463	0.361671					0.78221	0.857395	0.110701	0.127986			0.100464	0.145718
			0.144941	0.336482			0.128463	0.361881					0.782916	0.857395	0.110757	0.127986			0.100464	0.145774
			0.144941	0.337007			0.128778	0.361881					0.782916	0.857748	0.110757	0.128098			0.100576	0.145774
			0.144941	0.337217			0.128778	0.362091					0.783622	0.857748	0.110869	0.128098			0.100576	0.14583
			0.145151	0.337217			0.129408	0.362091					0.783622	0.858101	0.110869	0.128265			0.100744	0.14583
			0.145151	0.337322			0.129408	0.362196					0.783975	0.858101	0.110925	0.128265			0.100744	0.145886
			0.145256	0.337322			0.129618	0.362196					0.783975	0.860219	0.110925	0.128321			0.100856	0.145886
			0.145256	0.337427			0.129618	0.362301					0.784681	0.860219	0.111037	0.128321			0.100856	0.145942
			0.145361	0.337427			0.129618	0.36272					0.784681	0.860572	0.111037	0.128377			0.100968	0.145942
			0.145361	0.337531			0.129618	0.36293					0.785739	0.860572	0.111092	0.128377			0.100968	0.145998
			0.145571	0.337531			0.129618	0.363035					0.785739	0.861278	0.111092	0.128433			0.10108	0.145998
			0.145571	0.337951			0.129828	0.363035					0.786445	0.861278	0.111204	0.128433			0.10108	0.146221
			0.145676	0.337951			0.129828	0.363245					0.786445	0.861984	0.111204	0.128769			0.101191	0.146221
			0.145676	0.338056			0.130038	0.363245					0.786798	0.861984	0.11126	0.128769			0.101191	0.146277
			0.146096	0.338056			0.130038	0.363455					0.786798	0.863396	0.11126	0.128825			0.101191	0.146389
			0.146096	0.338161			0.130143	0.363455					0.788916	0.863396	0.111316	0.128825			0.101191	0.146445
			0.146096	0.338371			0.130143	0.36356					0.788916	0.864102	0.111316	0.129104			0.101303	0.146445
			0.146306	0.338371			0.130248	0.36356					0.789975	0.864102	0.111372	0.129104			0.101303	0.146669
			0.146306	0.338476			0.130248	0.363875					0.789975	0.865514	0.111372	0.129216			0.101359	0.146669
			0.14704	0.338476			0.130458	0.363875					0.790328	0.865514	0.111428	0.129216			0.101359	0.146725
			0.14704	0.338581			0.130458	0.364295					0.790328	0.866573	0.111428	0.129272			0.101415	0.146725
			0.14725	0.338581			0.130668	0.364295					0.791034	0.866573	0.11154	0.129272			0.101415	0.146781
			0.14725	0.338896			0.130668	0.36461					0.791034	0.866926	0.11154	0.129328			0.101415	0.146893
			0.147565	0.338896			0.130982	0.36461					0.791387	0.866926	0.111652	0.129328			0.101415	0.146949
			0.147565	0.339001			0.130982	0.364819					0.791387	0.867631	0.111652	0.129496			0.101527	0.146949
			0.14767	0.339001			0.131087	0.364819					0.792093	0.867631	0.111708	0.129496			0.101527	0.147005
			0.14767	0.339316			0.131087	0.365029					0.792093	0.868337	0.111708	0.129552			0.101583	0.147005
			0.14788	0.339316			0.131087	0.365239					0.792799	0.868337	0.11182	0.129552			0.101583	0.147228
			0.14788	0.339736			0.131192	0.365239					0.792799	0.869043	0.11182	0.129608			0.101751	0.147228
			0.148195	0.339736			0.131192	0.365344					0.793152	0.869043	0.111932	0.129608			0.101751	0.147396
			0.148195	0.33984			0.131192	0.365764					0.793152	0.869396	0.111932	0.12972			0.101807	0.147396
			0.14851	0.33984			0.131297	0.365764					0.794211	0.869396	0.111932	0.129776			0.101807	0.147452
			0.14851	0.339945			0.131297	0.365869					0.794211	0.869749	0.112099	0.129776			0.101863	0.147452
			0.148825	0.339945			0.131927	0.365869					0.794917	0.869749	0.112099	0.129888			0.101863	0.147564
			0.148825	0.34005			0.131927	0.366184					0.794917	0.870102	0.112155	0.129888			0.102142	0.147564
			0.148825	0.34047			0.132032	0.366184					0.795623	0.870102	0.112155	0.129944			0.102142	0.14762
			0.148929	0.34047			0.132032	0.366499					0.795623	0.870455	0.112323	0.129944			0.102254	0.14762
			0.148929	0.34068			0.132032	0.366604					0.797741	0.870455	0.112323	0.130055			0.102254	0.147844
			0.149349	0.34068			0.132347	0.366604					0.797741	0.871514	0.112547	0.130055			0.102422	0.147844
			0.149349	0.340785			0.132347	0.366814					0.798094	0.871514	0.112547	0.130335			0.102422	0.1479
			0.149454	0.340785			0.132452	0.366814					0.798094	0.87222	0.112603	0.130335			0.102534	0.1479
			0.149454	0.34089			0.132452	0.367024					0.7988	0.87222	0.112603	0.130447			0.102534	0.148067
			0.149559	0.34089			0.133081	0.367024					0.7988	0.872573	0.112994	0.130447			0.102534	0.148179
			0.149559	0.340995			0.133081	0.367128					0.799153	0.872573	0.112994	0.130503			0.102534	0.148347
			0.149664	0.340995			0.133291	0.367128					0.799153	0.873632	0.11305	0.130503			0.102758	0.148347
			0.149664	0.3411			0.133291	0.367233					0.799506	0.873632	0.11305	0.130615			0.102758	0.148403
			0.149769	0.3411			0.133291	0.367443					0.799506	0.873985	0.113218	0.130615			0.102814	0.148403
			0.149769	0.34173			0.133396	0.367443					0.799859	0.873985	0.113218	0.130783			0.102814	0.148795
			0.149769	0.341835			0.133396	0.367548					0.799859	0.874691	0.113274	0.130783			0.102926	0.148795
			0.150189	0.341835			0.133396	0.368178					0.800212	0.874691	0.113274	0.130839			0.102926	0.14885
			0.150189	0.342044			0.133396	0.368283					0.800212	0.875044	0.11361	0.130839			0.102981	0.14885
			0.150504	0.342044			0.133501	0.368283					0.800918	0.875044	0.11361	0.13095			0.102981	0.148906
			0.150504	0.342149			0.133501	0.368493					0.800918	0.875397	0.113666	0.13095			0.103093	0.148906
			0.150714	0.342149			0.133606	0.368493					0.801271	0.875397	0.113666	0.131006			0.103093	0.149018
			0.150714	0.342464			0.133606	0.368598					0.801271	0.876456	0.113777	0.131006			0.103317	0.149018
			0.151029	0.342464			0.133711	0.368598					0.803389	0.876456	0.113777	0.131174			0.103317	0.149242
			0.151029	0.342884			0.133711	0.368808					0.803389	0.877162	0.113889	0.131174			0.103373	0.149242
			0.151029	0.342989			0.133921	0.368808					0.803742	0.877162	0.113889	0.131286			0.103373	0.149466
			0.151238	0.342989			0.133921	0.368913					0.803742	0.877515	0.114001	0.131286			0.103429	0.149466
			0.151238	0.343094			0.134131	0.368913					0.80586	0.877515	0.114001	0.131398			0.103429	0.149578
			0.151343	0.343094			0.134131	0.369018					0.80586	0.877868	0.114057	0.131398			0.103485	0.149578
			0.151343	0.343514			0.134446	0.369018					0.806565	0.877868	0.114057	0.131454			0.103485	0.14969
			0.151448	0.343514			0.134446	0.369123					0.806565	0.878574	0.114169	0.131454			0.103597	0.14969
			0.151448	0.343829			0.134656	0.369123					0.807271	0.878574	0.114169	0.131622			0.103597	0.149745
			0.151448	0.343934			0.134656	0.369228					0.807271	0.879986	0.114337	0.131622			0.103597	0.149857
			0.151973	0.343934			0.134656	0.369542					0.807624	0.879986	0.114337	0.131789			0.103709	0.149857
			0.151973	0.344039			0.134971	0.369542					0.807624	0.880339	0.114561	0.131789			0.103709	0.149913
			0.151973	0.344458			0.134971	0.369647					0.80833	0.880339	0.114561	0.131901			0.103821	0.149913
			0.152183	0.344458			0.135181	0.369647					0.80833	0.880692	0.114617	0.131901			0.103821	0.150025
			0.152183	0.344563			0.135181	0.369752					0.809389	0.880692	0.114617	0.131957			0.103876	0.150025
			0.152498	0.344563			0.13539	0.369752					0.809389	0.881045	0.114784	0.131957			0.103876	0.150137
			0.152498	0.344773			0.13539	0.370067					0.809742	0.881045	0.114784	0.132125			0.104044	0.150137
			0.152498	0.344878			0.135495	0.370067					0.809742	0.881398	0.114952	0.132125			0.104044	0.150361
			0.152708	0.344878			0.135495	0.370277					0.810095	0.881398	0.114952	0.132181			0.1041	0.150361
			0.152708	0.345088			0.135495	0.370382					0.810095	0.881751	0.11512	0.132181			0.1041	0.150417
			0.153338	0.345088			0.13602	0.370382					0.810801	0.881751	0.11512	0.132349			0.104324	0.150417
			0.153338	0.345193			0.13602	0.370487					0.810801	0.882104	0.115232	0.132349			0.104324	0.150529
			0.153652	0.345193			0.136125	0.370487					0.811154	0.882104	0.115232	0.132461			0.104324	0.150585
			0.153652	0.345298			0.136125	0.370592					0.811154	0.88281	0.115344	0.132461			0.104436	0.150585
			0.153862	0.345298			0.136335	0.370592					0.811507	0.88281	0.115344	0.132573			0.104436	0.15064
			0.153862	0.345718			0.136335	0.370802					0.811507	0.883163	0.115344	0.132629			0.104548	0.15064
			0.153862	0.346033			0.13665	0.370802					0.812919	0.883163	0.1154	0.132629			0.104548	0.150696
			0.154177	0.346033			0.13665	0.371012					0.812919	0.885281	0.1154	0.132796			0.104883	0.150696
			0.154177	0.346138			0.136755	0.371012					0.813625	0.885281	0.115456	0.132796			0.104883	0.150752
			0.154387	0.346138			0.136755	0.371222					0.813625	0.885987	0.115456	0.132852			0.104995	0.150752
			0.154387	0.346243			0.137175	0.371222					0.813978	0.885987	0.115679	0.132852			0.104995	0.150864
			0.154702	0.346243			0.137175	0.371432					0.813978	0.887399	0.115679	0.132964			0.105051	0.150864
			0.154702	0.346767			0.13728	0.371432					0.814331	0.887399	0.115735	0.132964			0.105051	0.151032
			0.154807	0.346767			0.13728	0.371641					0.814331	0.887752	0.115735	0.133076			0.105275	0.151032
			0.154807	0.346872			0.13749	0.371641					0.814684	0.887752	0.115959	0.133076			0.105275	0.151368
			0.154912	0.346872			0.13749	0.371851					0.814684	0.888457	0.115959	0.133244			0.105331	0.151368
			0.154912	0.347397			0.137699	0.371851					0.815037	0.888457	0.116015	0.133244			0.105331	0.151424
			0.155647	0.347397			0.137699	0.372061					0.815037	0.889163	0.116015	0.1333			0.105499	0.151424
			0.155647	0.347712			0.137804	0.372061					0.815743	0.889163	0.116127	0.1333			0.105499	0.151591
			0.155856	0.347712			0.137804	0.372166					0.815743	0.890575	0.116127	0.133524			0.105666	0.151591
			0.155856	0.347922			0.137909	0.372166					0.817155	0.890575	0.116183	0.133524			0.105666	0.151647
			0.156066	0.347922			0.137909	0.372271					0.817155	0.890928	0.116183	0.133579			0.105722	0.151647
			0.156066	0.348866			0.138014	0.372271					0.817508	0.890928	0.116295	0.133579			0.105722	0.151703
			0.156486	0.348866			0.138014	0.372481					0.817508	0.891987	0.116295	0.133635			0.105778	0.151703
			0.156486	0.349076			0.138119	0.372481					0.817861	0.891987	0.116518	0.133635			0.105778	0.151815
			0.156906	0.349076			0.138119	0.372691					0.817861	0.892693	0.116518	0.133691			0.106114	0.151815
			0.156906	0.349181			0.138119	0.372901					0.819979	0.892693	0.116854	0.133691			0.106114	0.152039
			0.157116	0.349181			0.138329	0.372901					0.819979	0.893752	0.116854	0.133747			0.106226	0.152039
			0.157116	0.349496			0.138329	0.373006					0.821744	0.893752	0.11691	0.133747			0.106226	0.152263
			0.157116	0.349916			0.138434	0.373006					0.821744	0.894458	0.11691	0.133859			0.10645	0.152263
			0.157116	0.350546			0.138434	0.373216					0.822097	0.894458	0.117078	0.133859			0.10645	0.152319
			0.157326	0.350546			0.138434	0.373321					0.822097	0.894811	0.117078	0.134027			0.106506	0.152319
			0.157326	0.350966			0.138539	0.373321					0.822803	0.894811	0.117134	0.134027			0.106506	0.15243
			0.157326	0.351175			0.138539	0.373531					0.822803	0.895517	0.117134	0.134251			0.106617	0.15243
			0.15827	0.351175			0.138644	0.373531					0.825274	0.895517	0.11719	0.134251			0.106617	0.152542
			0.15827	0.35149			0.138644	0.373741					0.825274	0.89587	0.11719	0.134363			0.106673	0.152542
			0.15848	0.35149			0.138749	0.373741					0.82598	0.89587	0.117246	0.134363			0.106673	0.152654
			0.15848	0.3517			0.138749	0.37395					0.82598	0.896223	0.117246	0.134419			0.106897	0.152654
			0.1589	0.3517			0.138749	0.374265					0.826685	0.896223	0.117525	0.134419			0.106897	0.15271
			0.1589	0.35212			0.138959	0.374265					0.826685	0.897282	0.117525	0.134474			0.106953	0.15271
			0.159005	0.35212			0.138959	0.37437					0.827391	0.897282	0.117637	0.134474			0.106953	0.152766
			0.159005	0.352225			0.139169	0.37437					0.827391	0.897635	0.117637	0.13453			0.107009	0.152766
			0.15911	0.352225			0.139169	0.374475					0.827744	0.897635	0.118029	0.13453			0.107009	0.15299
			0.15911	0.35233			0.139274	0.374475					0.827744	0.898341	0.118029	0.134586			0.107009	0.153046
			0.159215	0.35233			0.139274	0.37458					0.82845	0.898341	0.118085	0.134586			0.107065	0.153046
			0.159215	0.35254			0.139484	0.37458					0.82845	0.900106	0.118085	0.134642			0.107065	0.153102
			0.159425	0.35254			0.139484	0.37479					0.828803	0.900106	0.118141	0.134642			0.107121	0.153102
			0.159425	0.35275			0.139694	0.37479					0.828803	0.900812	0.118141	0.134754			0.107121	0.153214
			0.159425	0.352855			0.139694	0.37521					0.829156	0.900812	0.118308	0.134754			0.107233	0.153214
			0.15953	0.352855			0.139694	0.375315					0.829156	0.901165	0.118308	0.13481			0.107233	0.153326
			0.15953	0.35296			0.139798	0.375315					0.829862	0.901165	0.118532	0.13481			0.107289	0.153326
			0.160369	0.35296			0.139798	0.375525					0.829862	0.901871	0.118532	0.13509			0.107289	0.153381
			0.160369	0.35338			0.140323	0.375525					0.830215	0.901871	0.118588	0.13509			0.107624	0.153381
			0.160684	0.35338			0.140323	0.37605					0.830215	0.902224	0.118588	0.135258			0.107624	0.153549
			0.160684	0.353484			0.140428	0.37605					0.83198	0.902224	0.1187	0.135258			0.107792	0.153549
			0.160789	0.353484			0.140428	0.376154					0.83198	0.903989	0.1187	0.135314			0.107792	0.153605
			0.160789	0.353589			0.140428	0.376364					0.833039	0.903989	0.118868	0.135314			0.107848	0.153605
			0.161209	0.353589			0.140533	0.376364					0.833039	0.904342	0.118868	0.135425			0.107848	0.153661
			0.161209	0.353904			0.140533	0.376574					0.833392	0.904342	0.119036	0.135425			0.108016	0.153661
			0.161209	0.354114			0.140638	0.376574					0.833392	0.904695	0.119036	0.135481			0.108016	0.153773
			0.161734	0.354114			0.140638	0.376784					0.835157	0.904695	0.119148	0.135481			0.108072	0.153773
			0.161734	0.354219			0.140848	0.376784					0.835157	0.905401	0.119148	0.135537			0.108072	0.153829
			0.162154	0.354219			0.140848	0.376994					0.835863	0.905401	0.119148	0.135817			0.108128	0.153829
			0.162154	0.354324			0.141373	0.376994					0.835863	0.90646	0.119203	0.135817			0.108128	0.153885
			0.162364	0.354324			0.141373	0.377099					0.836922	0.90646	0.119203	0.135873			0.10824	0.153885
			0.162364	0.354534			0.141688	0.377099					0.836922	0.906813	0.119203	0.136041			0.10824	0.153941
			0.162469	0.354534			0.141688	0.377204					0.837981	0.906813	0.119371	0.136041			0.108296	0.153941
			0.162469	0.354849			0.141688	0.377414					0.837981	0.907519	0.119371	0.136209			0.108296	0.153997
			0.162783	0.354849			0.141793	0.377414					0.838687	0.907519	0.119427	0.136209			0.108352	0.153997
			0.162783	0.354954			0.141793	0.377519					0.838687	0.907872	0.119427	0.136264			0.108352	0.154053
			0.162888	0.354954			0.141898	0.377519					0.83904	0.907872	0.119483	0.136264			0.108407	0.154053
			0.162888	0.355584			0.141898	0.377729					0.83904	0.908224	0.119483	0.13632			0.108407	0.154165
			0.162993	0.355584			0.142107	0.377729					0.839746	0.908224	0.119595	0.13632			0.108575	0.154165
			0.162993	0.355688			0.142107	0.377834					0.839746	0.908577	0.119595	0.136376			0.108575	0.154221
			0.163098	0.355688			0.142212	0.377834					0.841158	0.908577	0.119707	0.136376			0.108799	0.154221
			0.163098	0.355793			0.142212	0.377939					0.841158	0.909283	0.119707	0.136488			0.108799	0.154332
			0.163098	0.356003			0.142317	0.377939					0.841864	0.909283	0.119931	0.136488			0.108855	0.154332
			0.163308	0.356003			0.142317	0.378149					0.841864	0.909636	0.119931	0.136544			0.108855	0.1545
			0.163308	0.356318			0.142632	0.378149					0.84257	0.909636	0.119987	0.136544			0.108911	0.1545
			0.163728	0.356318			0.142632	0.378254					0.84257	0.909989	0.119987	0.136656			0.108911	0.154556
			0.163728	0.356423			0.142737	0.378254					0.844688	0.909989	0.120098	0.136656			0.109023	0.154556
			0.164043	0.356423			0.142737	0.378673					0.844688	0.910342	0.120098	0.136712			0.109023	0.154612
			0.164043	0.356738			0.142842	0.378673					0.845041	0.910342	0.120098	0.136824			0.109023	0.154724
			0.164358	0.356738			0.142842	0.378883					0.845041	0.911048	0.12021	0.136824			0.109135	0.154724
			0.164358	0.356843			0.142947	0.378883					0.845394	0.911048	0.12021	0.136992			0.109135	0.154836
			0.164358	0.357053			0.142947	0.379093					0.845394	0.911754	0.12021	0.137048			0.109191	0.154836
			0.164463	0.357053			0.143157	0.379093					0.846453	0.911754	0.120378	0.137048			0.109191	0.155004
			0.164463	0.357683			0.143157	0.379303					0.846453	0.91246	0.120378	0.137159			0.109191	0.15506
			0.164777	0.357683			0.143262	0.379303					0.846806	0.91246	0.12049	0.137159			0.109247	0.15506
			0.164777	0.357788			0.143262	0.379618					0.846806	0.912813	0.12049	0.137271			0.109247	0.155116
			0.164987	0.357788			0.143262	0.379828					0.848217	0.912813	0.120602	0.137271			0.109358	0.155116
			0.164987	0.358732			0.143367	0.379828					0.848217	0.913166	0.120602	0.137327			0.109358	0.155171
			0.165092	0.358732			0.143367	0.380143					0.849982	0.913166	0.120714	0.137327			0.109414	0.155171
			0.165092	0.358837			0.143472	0.380143					0.849982	0.913872	0.120714	0.137383			0.109414	0.155227
			0.165197	0.358837			0.143472	0.380353					0.850335	0.913872	0.120826	0.137383			0.10947	0.155227
			0.165197	0.358942			0.143892	0.380353					0.850335	0.914225	0.120826	0.137663			0.10947	0.155283
			0.165302	0.358942			0.143892	0.380668					0.850688	0.914225	0.120826	0.137719			0.109638	0.155283
			0.165302	0.359257			0.143892	0.381087					0.850688	0.915284	0.120882	0.137719			0.109638	0.155395
			0.165407	0.359257			0.144102	0.381087					0.851041	0.915284	0.120882	0.137999			0.109694	0.155395
			0.165407	0.359677			0.144102	0.381297					0.851041	0.91599	0.121049	0.137999			0.109694	0.155507
			0.165512	0.359677			0.144207	0.381297					0.851747	0.91599	0.121049	0.138054			0.10975	0.155507
			0.165512	0.359782			0.144207	0.381402					0.851747	0.916696	0.121105	0.138054			0.10975	0.155787
			0.165617	0.359782			0.144836	0.381402					0.852806	0.916696	0.121105	0.13811			0.109806	0.155787
			0.165617	0.360202			0.144836	0.381507					0.852806	0.917049	0.121273	0.13811			0.109806	0.155843
			0.165827	0.360202			0.144941	0.381507					0.853159	0.917049	0.121273	0.138166			0.109918	0.155843
			0.165827	0.360621			0.144941	0.381612					0.853159	0.917402	0.121441	0.138166			0.109918	0.156234
			0.166247	0.360621			0.145256	0.381612					0.855277	0.917402	0.121441	0.138222			0.110197	0.156234
			0.166247	0.360936			0.145256	0.381717					0.855277	0.918108	0.121553	0.138222			0.110197	0.15629
			0.166247	0.361146			0.145361	0.381717					0.85563	0.918108	0.121553	0.138278			0.110197	0.156402
			0.166247	0.361251			0.145361	0.381822					0.85563	0.918461	0.121721	0.138278			0.110309	0.156402
			0.166667	0.361251			0.145361	0.382032					0.855983	0.918461	0.121721	0.138334			0.110309	0.156458
			0.166667	0.361356			0.145361	0.382242					0.855983	0.919873	0.121777	0.138334			0.110365	0.156458
			0.167401	0.361356			0.145676	0.382242					0.857748	0.919873	0.121777	0.138446			0.110365	0.156514
			0.167401	0.361881			0.145676	0.382347					0.857748	0.920226	0.121777	0.138614			0.110477	0.156514
			0.167506	0.361881			0.145781	0.382347					0.858807	0.920226	0.121833	0.138614			0.110477	0.156626
			0.167506	0.362091			0.145781	0.382767					0.858807	0.921638	0.121833	0.138838			0.110589	0.156626
			0.167611	0.362091			0.146096	0.382767					0.85916	0.921638	0.122	0.138838			0.110589	0.156682
			0.167611	0.36251			0.146096	0.382976					0.85916	0.921991	0.122	0.138949			0.110645	0.156682
			0.167821	0.36251			0.146516	0.382976					0.859866	0.921991	0.122056	0.138949			0.110645	0.156738
			0.167821	0.36272			0.146516	0.383081					0.859866	0.922344	0.122056	0.139117			0.110757	0.156738
			0.168031	0.36272			0.14662	0.383081					0.860219	0.922344	0.122168	0.139117			0.110757	0.15685
			0.168031	0.363245			0.14662	0.383501					0.860219	0.922697	0.122168	0.139173			0.110925	0.15685
			0.168241	0.363245			0.14683	0.383501					0.862337	0.922697	0.122224	0.139173			0.110925	0.156961
			0.168241	0.363455			0.14683	0.383711					0.862337	0.923756	0.122224	0.139397			0.110925	0.157017
			0.168556	0.363455			0.14704	0.383711					0.863043	0.923756	0.122504	0.139397			0.110981	0.157017
			0.168556	0.363665			0.14704	0.383816					0.863043	0.924109	0.122504	0.139509			0.110981	0.157073
			0.168766	0.363665			0.147355	0.383816					0.863396	0.924109	0.122504	0.139565			0.111037	0.157073
			0.168766	0.364085			0.147355	0.383921					0.863396	0.924462	0.122504	0.139733			0.111037	0.157185
			0.168976	0.364085			0.147775	0.383921					0.864102	0.924462	0.122616	0.139733			0.111092	0.157185
			0.168976	0.36419			0.147775	0.384026					0.864102	0.924815	0.122616	0.139789			0.111092	0.157465
			0.1695	0.36419			0.147775	0.384341					0.864455	0.924815	0.122672	0.139789			0.111204	0.157465
			0.1695	0.3644			0.14788	0.384341					0.864455	0.926227	0.122672	0.139956			0.111204	0.157689
			0.169815	0.3644			0.14788	0.384446					0.86622	0.926227	0.122783	0.139956			0.11126	0.157689
			0.169815	0.36461			0.14788	0.384656					0.86622	0.92658	0.122783	0.140124			0.11126	0.157745
			0.16992	0.36461			0.148405	0.384656					0.867631	0.92658	0.122951	0.140124			0.111372	0.157745
			0.16992	0.364715			0.148405	0.384866					0.867631	0.927286	0.122951	0.14018			0.111372	0.157856
			0.16992	0.364924			0.14851	0.384866					0.868337	0.927286	0.123063	0.14018			0.111428	0.157856
			0.17013	0.364924			0.14851	0.385495					0.868337	0.927639	0.123063	0.140292			0.111428	0.157968
			0.17013	0.365029			0.14851	0.385705					0.869749	0.927639	0.123287	0.140292			0.11154	0.157968
			0.170235	0.365029			0.14851	0.386125					0.869749	0.927992	0.123287	0.140348			0.11154	0.158136
			0.170235	0.365134			0.148615	0.386125					0.871161	0.927992	0.123455	0.140348			0.111596	0.158136
			0.170655	0.365134			0.148615	0.386335					0.871161	0.928697	0.123455	0.14046			0.111596	0.158192
			0.170655	0.365554			0.148615	0.386755					0.871514	0.928697	0.123511	0.14046			0.111764	0.158192
			0.17076	0.365554			0.14872	0.386755					0.871514	0.92905	0.123511	0.140516			0.111764	0.158304
			0.17076	0.365659			0.14872	0.38686					0.872573	0.92905	0.123511	0.140628			0.111876	0.158304
			0.170865	0.365659			0.148825	0.38686					0.872573	0.929756	0.123623	0.140628			0.111876	0.158584
			0.170865	0.365974			0.148825	0.38707					0.872926	0.929756	0.123623	0.140795			0.111932	0.158584
			0.170865	0.366079			0.149244	0.38707					0.872926	0.930815	0.123734	0.140795			0.111932	0.158751
			0.171075	0.366079			0.149244	0.387385					0.873279	0.930815	0.123734	0.140963			0.111987	0.158751
			0.171075	0.366394			0.149454	0.387385					0.873279	0.931521	0.123846	0.140963			0.111987	0.158919
			0.171075	0.366499			0.149454	0.387594					0.873985	0.931521	0.123846	0.141299			0.112043	0.158919
			0.171285	0.366499			0.149769	0.387594					0.873985	0.931874	0.124014	0.141299			0.112043	0.159143
			0.171285	0.366919			0.149769	0.387699					0.876103	0.931874	0.124014	0.141411			0.112099	0.159143
			0.17139	0.366919			0.149979	0.387699					0.876103	0.932227	0.124126	0.141411			0.112099	0.159199
			0.17139	0.367024			0.149979	0.387909					0.876456	0.932227	0.124126	0.141523			0.112155	0.159199
			0.17139	0.367233			0.149979	0.388014					0.876456	0.93258	0.124182	0.141523			0.112155	0.159311
			0.171495	0.367233			0.150084	0.388014					0.877162	0.93258	0.124182	0.141579			0.112211	0.159311
			0.171495	0.367443			0.150084	0.388119					0.877162	0.933286	0.124294	0.141579			0.112211	0.159367
			0.171809	0.367443			0.150084	0.388329					0.878221	0.933286	0.124294	0.14169			0.112267	0.159367
			0.171809	0.367653			0.150294	0.388329					0.878221	0.933992	0.12435	0.14169			0.112267	0.159423
			0.171914	0.367653			0.150294	0.388539					0.878574	0.933992	0.12435	0.141746			0.112323	0.159423
			0.171914	0.368073			0.150399	0.388539					0.878574	0.934345	0.124406	0.141746			0.112323	0.159646
			0.172439	0.368073			0.150399	0.388644					0.878927	0.934345	0.124406	0.141914			0.112323	0.159758
			0.172439	0.368283			0.150399	0.388854					0.878927	0.934698	0.124518	0.141914			0.112323	0.159814
			0.172754	0.368283			0.150399	0.388959					0.87928	0.934698	0.124518	0.14197			0.112379	0.159814
			0.172754	0.368388			0.150399	0.389169					0.87928	0.935051	0.124685	0.14197			0.112379	0.15987
			0.173174	0.368388			0.150609	0.389169					0.880692	0.935051	0.124685	0.142026			0.112491	0.15987
			0.173174	0.368808			0.150609	0.389274					0.880692	0.935757	0.124797	0.142026			0.112491	0.159926
			0.173699	0.368808			0.150714	0.389274					0.884928	0.935757	0.124797	0.142194			0.112603	0.159926
			0.173699	0.369228			0.150714	0.389379					0.884928	0.93611	0.124853	0.142194			0.112603	0.160038
			0.174013	0.369228			0.150924	0.389379					0.885987	0.93611	0.124853	0.14253			0.112715	0.160038
			0.174013	0.369437			0.150924	0.389589					0.885987	0.936463	0.124965	0.14253			0.112882	0.160038
			0.174643	0.369437			0.151029	0.389589					0.887399	0.936463	0.124965	0.142585			0.112882	0.160094
			0.174643	0.369962			0.151029	0.389694					0.887399	0.937522	0.125077	0.142585			0.112938	0.160094
			0.174748	0.369962			0.151448	0.389694					0.88881	0.937522	0.125077	0.142809			0.112938	0.160206
			0.174748	0.370382			0.151448	0.389903					0.88881	0.938228	0.125189	0.142809			0.113106	0.160206
			0.175168	0.370382			0.151448	0.390113					0.889516	0.938228	0.125189	0.142865			0.113106	0.160486
			0.175168	0.370487			0.151763	0.390113					0.889516	0.938934	0.125301	0.142865			0.113218	0.160486
			0.175168	0.370697			0.151763	0.390428					0.890222	0.938934	0.125301	0.142921			0.113218	0.160541
			0.175168	0.370802			0.151763	0.390533					0.890222	0.939287	0.125524	0.142921			0.113274	0.160541
			0.175798	0.370802			0.151868	0.390533					0.891281	0.939287	0.125524	0.143033			0.113274	0.160597
			0.175798	0.371222			0.151868	0.390638					0.891281	0.939993	0.125524	0.143089			0.113442	0.160597
			0.176008	0.371222			0.152393	0.390638					0.891634	0.939993	0.12558	0.143089			0.113442	0.160821
			0.176008	0.371327			0.152393	0.390953					0.891634	0.940346	0.12558	0.143201			0.113442	0.160933
			0.176008	0.371537			0.152603	0.390953					0.89234	0.940346	0.125804	0.143201			0.113442	0.161045
			0.176322	0.371537			0.152603	0.391163					0.89234	0.940699	0.125804	0.143257			0.113442	0.161157
			0.176322	0.371746			0.152813	0.391163					0.893046	0.940699	0.126084	0.143257			0.11361	0.161157
			0.176637	0.371746			0.152813	0.391268					0.893046	0.941405	0.126084	0.143425			0.11361	0.161213
			0.176637	0.371851			0.152918	0.391268					0.894458	0.941405	0.12614	0.143425			0.11361	0.161325
			0.176847	0.371851			0.152918	0.391898					0.894458	0.942464	0.12614	0.143536			0.11361	0.161381
			0.176847	0.372376			0.153128	0.391898					0.895164	0.942464	0.126196	0.143536			0.113666	0.161381
			0.176952	0.372376			0.153128	0.392003					0.895164	0.942817	0.126196	0.143704			0.113666	0.161604
			0.176952	0.372481			0.153233	0.392003					0.895517	0.942817	0.126363	0.143704			0.113833	0.161604
			0.177057	0.372481			0.153233	0.392107					0.895517	0.94317	0.126363	0.143816			0.113833	0.16166
			0.177057	0.373006			0.153442	0.392107					0.89587	0.94317	0.126587	0.143816			0.113889	0.16166
			0.177267	0.373006			0.153442	0.392212					0.89587	0.943523	0.126587	0.143928			0.113889	0.161716
			0.177267	0.373216			0.153547	0.392212					0.896929	0.943523	0.126699	0.143928			0.114281	0.161716
			0.177582	0.373216			0.153547	0.392422					0.896929	0.944229	0.126699	0.143984			0.114281	0.16194
			0.177582	0.373741			0.153757	0.392422					0.900459	0.944229	0.126811	0.143984			0.114393	0.16194
			0.177792	0.373741			0.153757	0.392527					0.900459	0.944582	0.126811	0.14432			0.114393	0.161996
			0.177792	0.37395			0.153757	0.392842					0.902224	0.944582	0.126979	0.14432			0.114449	0.161996
			0.177792	0.374265			0.153757	0.393052					0.902224	0.944935	0.126979	0.144543			0.114449	0.162276
			0.177792	0.37437			0.153862	0.393052					0.90293	0.944935	0.127091	0.144543			0.114505	0.162276
			0.177897	0.37437			0.153862	0.393262					0.90293	0.945288	0.127091	0.144599			0.114505	0.162331
			0.177897	0.375105			0.154177	0.393262					0.903636	0.945288	0.127147	0.144599			0.114672	0.162331
			0.178212	0.375105			0.154177	0.393367					0.903636	0.946347	0.127147	0.144711			0.114672	0.162387
			0.178212	0.375315			0.154387	0.393367					0.903989	0.946347	0.127203	0.144711			0.114728	0.162387
			0.178526	0.375315			0.154387	0.393787					0.903989	0.947053	0.127203	0.144879			0.114728	0.162443
			0.178526	0.37542			0.154387	0.393892					0.906107	0.947053	0.127314	0.144879			0.114952	0.162443
			0.178526	0.37584			0.154702	0.393892					0.906107	0.947406	0.127314	0.145103			0.114952	0.162499
			0.178631	0.37584			0.154702	0.394207					0.90646	0.947406	0.127594	0.145103			0.11512	0.162499
			0.178631	0.37605			0.154912	0.394207					0.90646	0.947759	0.127594	0.145159			0.11512	0.162555
			0.178946	0.37605			0.154912	0.394626					0.906813	0.947759	0.12765	0.145159			0.115288	0.162555
			0.178946	0.376259			0.155227	0.394626					0.906813	0.948112	0.12765	0.145215			0.115288	0.162611
			0.179366	0.376259			0.155227	0.394731					0.907166	0.948112	0.127706	0.145215			0.115344	0.162611
			0.179366	0.376469			0.155332	0.394731					0.907166	0.948465	0.127706	0.14527			0.115344	0.162723
			0.179681	0.376469			0.155332	0.394941					0.907872	0.948465	0.127818	0.14527			0.1154	0.162723
			0.179681	0.376784			0.155542	0.394941					0.907872	0.948818	0.127818	0.145382			0.1154	0.162891
			0.180101	0.376784			0.155542	0.395046					0.909636	0.948818	0.128153	0.145382			0.115512	0.162891
			0.180101	0.376994			0.155542	0.395256					0.909636	0.949523	0.128153	0.145438			0.115512	0.163003
			0.180416	0.376994			0.155542	0.395361					0.910342	0.949523	0.128153	0.145606			0.115679	0.163003
			0.180416	0.377204			0.155751	0.395361					0.910342	0.949876	0.128265	0.145606			0.115679	0.163059
			0.180416	0.377309			0.155751	0.395571					0.91246	0.949876	0.128265	0.145662			0.115735	0.163059
			0.180521	0.377309			0.155751	0.395676					0.91246	0.950935	0.128377	0.145662			0.115735	0.163226
			0.180521	0.377414			0.155751	0.395886					0.913872	0.950935	0.128377	0.145886			0.115847	0.163226
			0.18094	0.377414			0.155961	0.395886					0.913872	0.951641	0.128713	0.145886			0.115847	0.163394
			0.18094	0.377624			0.155961	0.396096					0.914578	0.951641	0.128713	0.145998			0.116015	0.163394
			0.181045	0.377624			0.156066	0.396096					0.914578	0.951994	0.128881	0.145998			0.116015	0.163674
			0.181045	0.377729			0.156066	0.396201					0.914931	0.951994	0.128881	0.14611			0.116127	0.163674
			0.181045	0.378254			0.156276	0.396201					0.914931	0.9527	0.128937	0.14611			0.116127	0.163842
			0.181255	0.378254			0.156276	0.396306					0.91599	0.9527	0.128937	0.146277			0.116351	0.163842
			0.181255	0.378359			0.156276	0.39662					0.91599	0.953053	0.129048	0.146277			0.116351	0.163898
			0.181465	0.378359			0.156276	0.396725					0.917049	0.953053	0.129048	0.146333			0.116407	0.163898
			0.181465	0.378883			0.156486	0.396725					0.917049	0.953759	0.129216	0.146333			0.116407	0.163954
			0.181465	0.379303			0.156486	0.396935					0.918814	0.953759	0.129216	0.146725			0.116462	0.163954
			0.18157	0.379303			0.156591	0.396935					0.918814	0.954112	0.129496	0.146725			0.116462	0.16401
			0.18157	0.379723			0.156591	0.39704					0.919873	0.954112	0.129496	0.146893			0.116462	0.164233
			0.182095	0.379723			0.156696	0.39704					0.919873	0.954465	0.129552	0.146893			0.116574	0.164233
			0.182095	0.379933			0.156696	0.397565					0.920579	0.954465	0.129552	0.14706			0.116574	0.164289
			0.1822	0.379933			0.156801	0.397565					0.920579	0.954818	0.129608	0.14706			0.116686	0.164289
			0.1822	0.380353			0.156801	0.39767					0.921285	0.954818	0.129608	0.147228			0.116686	0.164345
			0.18262	0.380353			0.156801	0.397985					0.921285	0.955171	0.12972	0.147228			0.116742	0.164345
			0.18262	0.380563			0.156906	0.397985					0.922344	0.955171	0.12972	0.14734			0.116742	0.164401
			0.18283	0.380563			0.156906	0.398405					0.922344	0.955524	0.129888	0.14734			0.116798	0.164401
			0.18283	0.380877			0.156906	0.39851					0.92305	0.955524	0.129888	0.147452			0.116798	0.164681
			0.18283	0.380982			0.157116	0.39851					0.92305	0.95623	0.130055	0.147452			0.11691	0.164681
			0.18283	0.381192			0.157116	0.398615					0.923403	0.95623	0.130055	0.147564			0.11691	0.165017
			0.183039	0.381192			0.157326	0.398615					0.923403	0.956936	0.130223	0.147564			0.116966	0.165017
			0.183039	0.382032			0.157326	0.398825					0.923756	0.956936	0.130223	0.147676			0.116966	0.165128
			0.183249	0.382032			0.157536	0.398825					0.923756	0.957642	0.130447	0.147676			0.117022	0.165128
			0.183249	0.382557			0.157536	0.399139					0.924815	0.957642	0.130447	0.147732			0.117022	0.16524
			0.183249	0.382662			0.15806	0.399139					0.924815	0.957995	0.130727	0.147732			0.117134	0.16524
			0.183774	0.382662			0.15806	0.399349					0.925521	0.957995	0.130727	0.147955			0.117134	0.165296
			0.183774	0.382872			0.158165	0.399349					0.925521	0.958348	0.130727	0.148067			0.117413	0.165296
			0.184194	0.382872			0.158165	0.399664					0.925874	0.958348	0.13095	0.148067			0.117413	0.165352
			0.184194	0.382976			0.15827	0.399664					0.925874	0.958701	0.13095	0.148179			0.117525	0.165352
			0.184194	0.383186			0.15827	0.399769					0.926933	0.958701	0.131174	0.148179			0.117525	0.165464
			0.184509	0.383186			0.158375	0.399769					0.926933	0.95976	0.131174	0.148235			0.117581	0.165464
			0.184509	0.383711			0.158375	0.400189					0.927992	0.95976	0.131286	0.148235			0.117581	0.165576
			0.184509	0.383816			0.158795	0.400189					0.927992	0.960466	0.131286	0.148347			0.117637	0.165576
			0.184614	0.383816			0.158795	0.400399					0.928345	0.960466	0.131342	0.148347			0.117637	0.165688
			0.184614	0.383921			0.1589	0.400399					0.928345	0.961525	0.131342	0.148403			0.117637	0.1658
			0.184824	0.383921			0.1589	0.400504					0.931168	0.961525	0.131398	0.148403			0.117693	0.1658
			0.184824	0.384131			0.159005	0.400504					0.931168	0.961878	0.131398	0.148515			0.117693	0.165856
			0.184929	0.384131			0.159005	0.400609					0.931521	0.961878	0.131398	0.148683			0.117861	0.165856
			0.184929	0.384656			0.15911	0.400609					0.931521	0.962231	0.131454	0.148683			0.117861	0.165912
			0.185453	0.384656			0.15911	0.400714					0.931874	0.962231	0.131454	0.148739			0.117973	0.165912
			0.185453	0.38539			0.159425	0.400714					0.931874	0.962584	0.13151	0.148739			0.117973	0.165967
			0.185978	0.38539			0.159425	0.400924					0.93258	0.962584	0.13151	0.148962			0.118197	0.165967
			0.185978	0.3856			0.15974	0.400924					0.93258	0.962937	0.131734	0.148962			0.118197	0.166079
			0.186923	0.3856			0.15974	0.401134					0.934698	0.962937	0.131734	0.149018			0.118253	0.166079
			0.186923	0.385705			0.159845	0.401134					0.934698	0.96329	0.132069	0.149018			0.118253	0.166303
			0.187238	0.385705			0.159845	0.401238					0.93611	0.96329	0.132069	0.149074			0.118308	0.166359
			0.187238	0.38581			0.159845	0.401658					0.93611	0.963643	0.132181	0.149074			0.118364	0.166359
			0.187343	0.38581			0.159845	0.401763					0.936463	0.963643	0.132181	0.14913			0.118364	0.166471
			0.187343	0.385915			0.160055	0.401763					0.936463	0.963996	0.132349	0.14913			0.118476	0.166471
			0.187762	0.385915			0.160055	0.402078					0.938228	0.963996	0.132349	0.149242			0.118476	0.166527
			0.187762	0.38623			0.160789	0.402078					0.938228	0.964349	0.132517	0.149242			0.118476	0.166639
			0.187867	0.38623			0.160789	0.402183					0.939287	0.964349	0.132517	0.149522			0.118476	0.166751
			0.187867	0.38665			0.160894	0.402183					0.939287	0.964702	0.132796	0.149522			0.118532	0.166751
			0.187972	0.38665			0.160894	0.402288					0.93964	0.964702	0.132796	0.149634			0.118532	0.166807
			0.187972	0.386755			0.160999	0.402288					0.93964	0.965055	0.132796	0.14969			0.118588	0.166807
			0.188182	0.386755			0.160999	0.402603					0.940699	0.965055	0.132908	0.14969			0.118588	0.167142
			0.188182	0.387594			0.160999	0.402708					0.940699	0.965408	0.132908	0.149745			0.1187	0.167142
			0.188287	0.387594			0.160999	0.403233					0.941758	0.965408	0.132908	0.149913			0.1187	0.167198
			0.188287	0.388329			0.160999	0.403338					0.941758	0.966114	0.13302	0.149913			0.118924	0.167198
			0.188392	0.388329			0.161209	0.403338					0.942111	0.966114	0.13302	0.150081			0.118924	0.167422
			0.188392	0.388434			0.161209	0.403757					0.942111	0.966467	0.133076	0.150081			0.11898	0.167422
			0.188497	0.388434			0.161419	0.403757					0.942817	0.966467	0.133076	0.150193			0.11898	0.167478
			0.188497	0.388539			0.161419	0.403862					0.942817	0.96682	0.133244	0.150193			0.119092	0.167478
			0.189022	0.388539			0.161629	0.403862					0.94317	0.96682	0.133244	0.150249			0.119092	0.167534
			0.189022	0.388854			0.161629	0.403967					0.94317	0.967526	0.133356	0.150249			0.119148	0.167534
			0.189127	0.388854			0.161839	0.403967					0.944229	0.967526	0.133356	0.150305			0.119148	0.16759
			0.189127	0.388959			0.161839	0.404387					0.944229	0.968232	0.133356	0.150417			0.119259	0.16759
			0.189232	0.388959			0.161839	0.404597					0.944935	0.968232	0.133468	0.150417			0.119259	0.167646
			0.189232	0.389064			0.161839	0.404807					0.944935	0.968585	0.133468	0.150585			0.119315	0.167646
			0.189757	0.389064			0.161944	0.404807					0.945994	0.968585	0.133691	0.150585			0.119315	0.167702
			0.189757	0.389169			0.161944	0.405017					0.945994	0.968938	0.133691	0.15064			0.119371	0.167702
			0.189861	0.389169			0.162259	0.405017					0.947406	0.968938	0.133971	0.15064			0.119371	0.167757
			0.189861	0.389274			0.162259	0.405332					0.947406	0.969291	0.133971	0.150752			0.119427	0.167757
			0.190176	0.389274			0.162364	0.405332					0.948465	0.969291	0.134139	0.150752			0.119427	0.168037
			0.190176	0.390008			0.162364	0.405751					0.948465	0.969643	0.134139	0.150976			0.119483	0.168037
			0.190491	0.390008			0.162364	0.405961					0.94917	0.969643	0.134251	0.150976			0.119483	0.168093
			0.190491	0.390218			0.162364	0.406486					0.94917	0.969996	0.134251	0.151088			0.119539	0.168093
			0.190596	0.390218			0.162469	0.406486					0.949876	0.969996	0.134307	0.151088			0.119539	0.168149
			0.190596	0.390428			0.162469	0.406801					0.949876	0.970702	0.134307	0.1512			0.119707	0.168149
			0.190806	0.390428			0.162469	0.406906					0.950582	0.970702	0.134419	0.1512			0.119707	0.168317
			0.190806	0.390743			0.162678	0.406906					0.950582	0.971055	0.134419	0.151312			0.119763	0.168317
			0.191016	0.390743			0.162678	0.407326					0.951641	0.971055	0.13453	0.151312			0.119763	0.168485
			0.191016	0.390848			0.163098	0.407326					0.951641	0.971408	0.13453	0.151368			0.119763	0.168597
			0.191121	0.390848			0.163098	0.407746					0.9527	0.971408	0.13453	0.151535			0.119819	0.168597
			0.191121	0.391268			0.163413	0.407746					0.9527	0.971761	0.134754	0.151535			0.119819	0.168764
			0.191646	0.391268			0.163413	0.407955					0.953406	0.971761	0.134754	0.151591			0.119987	0.168764
			0.191646	0.391478			0.163413	0.408165					0.953406	0.972114	0.134866	0.151591			0.119987	0.168932
			0.192065	0.391478			0.163413	0.40827					0.954818	0.972114	0.134866	0.151703			0.120043	0.168932
			0.192065	0.391583			0.163518	0.40827					0.954818	0.972467	0.135034	0.151703			0.120043	0.168988
			0.19217	0.391583			0.163518	0.408375					0.95623	0.972467	0.135034	0.151871			0.120098	0.168988
			0.19217	0.391793			0.163623	0.408375					0.95623	0.97282	0.135034	0.151927			0.120098	0.169044
			0.19238	0.391793			0.163623	0.408795					0.956583	0.97282	0.13509	0.151927			0.120098	0.169268
			0.19238	0.392107			0.163623	0.4089					0.956583	0.973526	0.13509	0.152263			0.120098	0.169324
			0.192485	0.392107			0.163938	0.4089					0.957289	0.973526	0.135258	0.152263			0.120098	0.169547
			0.192485	0.392317			0.163938	0.409425					0.957289	0.973879	0.135258	0.152319			0.120098	0.169603
			0.193115	0.392317			0.164043	0.409425					0.957642	0.973879	0.135649	0.152319			0.120434	0.169603
			0.193115	0.392422			0.164043	0.40953					0.957642	0.974585	0.135649	0.152375			0.120434	0.169715
			0.193115	0.392842			0.164043	0.40974					0.958348	0.974585	0.135873	0.152375			0.120602	0.169715
			0.193115	0.393052			0.164043	0.410055					0.958348	0.974938	0.135873	0.152486			0.120602	0.169771
			0.19322	0.393052			0.164148	0.410055					0.958701	0.974938	0.135985	0.152486			0.120658	0.169771
			0.19322	0.393262			0.164148	0.410369					0.958701	0.975291	0.135985	0.15271			0.120658	0.169827
			0.193325	0.393262			0.164253	0.410369					0.960113	0.975291	0.136097	0.15271			0.12077	0.169827
			0.193325	0.393577			0.164253	0.410474					0.960113	0.975997	0.136097	0.152766			0.12077	0.169883
			0.193535	0.393577			0.164253	0.410684					0.961172	0.975997	0.13632	0.152766			0.120882	0.169883
			0.193535	0.393787			0.164463	0.410684					0.961172	0.97635	0.13632	0.152822			0.120882	0.170498
			0.193745	0.393787			0.164463	0.410894					0.962231	0.97635	0.136488	0.152822			0.120993	0.170498
			0.193745	0.393892			0.164463	0.410999					0.962231	0.977762	0.136488	0.152878			0.120993	0.170554
			0.193745	0.394102			0.164568	0.410999					0.962937	0.977762	0.136544	0.152878			0.121273	0.170554
			0.194165	0.394102			0.164568	0.411209					0.962937	0.978115	0.136544	0.152934			0.121273	0.170722
			0.194165	0.394416			0.164987	0.411209					0.964702	0.978115	0.136656	0.152934			0.121329	0.170722
			0.19427	0.394416			0.164987	0.411629					0.964702	0.978468	0.136656	0.153046			0.121329	0.170778
			0.19427	0.394521			0.165092	0.411629					0.965055	0.978468	0.136768	0.153046			0.121385	0.170778
			0.194584	0.394521			0.165092	0.411944					0.965055	0.97988	0.136768	0.153158			0.121385	0.17089
			0.194584	0.394626			0.165197	0.411944					0.966467	0.97988	0.136824	0.153158			0.121441	0.17089
			0.194689	0.394626			0.165197	0.412049					0.966467	0.980233	0.136824	0.153214			0.121441	0.171002
			0.194689	0.394731			0.165512	0.412049					0.96682	0.980233	0.136936	0.153214			0.121441	0.171114
			0.195109	0.394731			0.165512	0.412154					0.96682	0.980586	0.136936	0.153381			0.121777	0.171114
			0.195109	0.395256			0.165722	0.412154					0.967879	0.980586	0.137048	0.153381			0.121777	0.171226
			0.195319	0.395256			0.165722	0.412678					0.967879	0.980939	0.137048	0.153493			0.121833	0.171226
			0.195319	0.395466			0.165932	0.412678					0.968232	0.980939	0.137215	0.153493			0.121833	0.171282
			0.195424	0.395466			0.165932	0.412993					0.968232	0.981292	0.137215	0.153549			0.121888	0.171282
			0.195424	0.395991			0.166457	0.412993					0.968585	0.981292	0.137439	0.153549			0.121888	0.171393
			0.195739	0.395991			0.166457	0.413413					0.968585	0.981645	0.137439	0.153605			0.122056	0.171393
			0.195739	0.396201			0.166457	0.413518					0.969996	0.981645	0.137495	0.153605			0.122056	0.171449
			0.195949	0.396201			0.166562	0.413518					0.969996	0.981998	0.137495	0.153661			0.122112	0.171449
			0.195949	0.396411			0.166562	0.413728					0.970349	0.981998	0.137607	0.153661			0.122224	0.171449
			0.196474	0.396411			0.166667	0.413728					0.970349	0.982351	0.137607	0.153829			0.122224	0.171505
			0.196474	0.396516			0.166667	0.413833					0.971408	0.982351	0.137775	0.153829			0.12228	0.171505
			0.196579	0.396516			0.166772	0.413833					0.971408	0.98341	0.137775	0.153997			0.12228	0.171617
			0.196579	0.396725			0.166772	0.413938					0.972467	0.98341	0.137831	0.153997			0.122392	0.171617
			0.196998	0.396725			0.166772	0.414148					0.972467	0.984822	0.137831	0.154221			0.122392	0.171673
			0.196998	0.396935			0.166772	0.414253					0.97282	0.984822	0.137887	0.154221			0.122448	0.171673
			0.197103	0.396935			0.166982	0.414253					0.97282	0.985175	0.137887	0.154332			0.122448	0.171841
			0.197103	0.39704			0.166982	0.414358					0.973879	0.985175	0.137999	0.154332			0.122504	0.171841
			0.197103	0.39746			0.167086	0.414358					0.973879	0.985528	0.137999	0.1545			0.122504	0.171897
			0.197313	0.39746			0.167086	0.414463					0.974232	0.985528	0.13839	0.1545			0.12256	0.171897
			0.197313	0.397775			0.167401	0.414463					0.974232	0.986234	0.13839	0.154556			0.12256	0.172009
			0.197418	0.397775			0.167401	0.414673					0.974585	0.986234	0.138502	0.154556			0.122728	0.172009
			0.197418	0.397985			0.167716	0.414673					0.974585	0.986587	0.138502	0.154668			0.122728	0.172065
			0.197628	0.397985			0.167716	0.414777					0.975644	0.986587	0.138558	0.154668			0.122839	0.172065
			0.197628	0.398195			0.168031	0.414777					0.975644	0.98694	0.138558	0.15478			0.122839	0.172177
			0.198258	0.398195			0.168031	0.414987					0.980939	0.98694	0.138726	0.15478			0.122895	0.172177
			0.198258	0.398615			0.168241	0.414987					0.980939	0.987646	0.138726	0.154836			0.122895	0.172288
			0.198678	0.398615			0.168241	0.415092					0.981292	0.987646	0.138838	0.154836			0.123063	0.172288
			0.198678	0.398825			0.168451	0.415092					0.981292	0.987999	0.138838	0.154948			0.123063	0.172344
			0.198887	0.398825			0.168451	0.415197					0.981645	0.987999	0.138894	0.154948			0.123119	0.172344
			0.198887	0.398929			0.168451	0.415407					0.981645	0.988352	0.138894	0.155116			0.123119	0.1724
			0.198992	0.398929			0.168451	0.415512					0.983057	0.988352	0.139005	0.155116			0.123175	0.1724
			0.198992	0.399139			0.168451	0.415722					0.983057	0.989411	0.139005	0.155227			0.123175	0.172512
			0.199097	0.399139			0.168451	0.415827					0.98341	0.989411	0.139173	0.155227			0.123343	0.172512
			0.199097	0.399874			0.168766	0.415827					0.98341	0.990469	0.139173	0.155451			0.123343	0.172624
			0.199202	0.399874			0.168766	0.415932					0.986234	0.990469	0.139285	0.155451			0.123399	0.172624
			0.199202	0.399979			0.168766	0.416142					0.986234	0.991528	0.139285	0.155507			0.123399	0.17268
			0.199727	0.399979			0.168871	0.416142					0.98694	0.991528	0.139509	0.155507			0.123455	0.17268
			0.199727	0.400294			0.168871	0.416352					0.98694	0.991881	0.139509	0.155675			0.123455	0.172848
			0.199937	0.400294			0.169081	0.416352					0.988352	0.991881	0.139621	0.155675			0.123511	0.172848
			0.199937	0.400399			0.169081	0.416457					0.988352	0.992234	0.139621	0.155787			0.123511	0.17296
			0.199937	0.400819			0.169186	0.416457					0.990822	0.992234	0.139677	0.155787			0.123567	0.17296
			0.200567	0.400819			0.169186	0.416667					0.990822	0.99294	0.139677	0.155843			0.123567	0.173072
			0.200567	0.400924			0.1695	0.416667					0.992234	0.99294	0.139733	0.155843			0.123623	0.173072
			0.200672	0.400924			0.1695	0.416877					0.992234	0.993293	0.139733	0.156122			0.123623	0.173295
			0.200672	0.401238			0.16971	0.416877					0.992587	0.993293	0.139844	0.156122			0.123678	0.173295
			0.200882	0.401238			0.16971	0.416982					0.992587	0.993646	0.139844	0.15629			0.123678	0.173407
			0.200882	0.401448			0.16992	0.416982					0.993646	0.993646	0.139956	0.15629			0.123734	0.173407
			0.201092	0.401448			0.16992	0.417086					0.993646	0.993999	0.139956	0.156402			0.123734	0.173463
			0.201092	0.401763			0.17013	0.417086					0.993999	0.993999	0.140012	0.156402			0.123958	0.173463
			0.201196	0.401763			0.17013	0.417191					0.993999	0.994352	0.140012	0.156458			0.123958	0.173519
			0.201196	0.402498			0.17013	0.417716					0.994705	0.994352	0.14018	0.156458			0.12407	0.173519
			0.201301	0.402498			0.170235	0.417716					0.994705	0.995764	0.14018	0.156626			0.12407	0.173575
			0.201301	0.402708			0.170235	0.417821					0.99647	0.995764	0.140572	0.156626			0.124126	0.173575
			0.201301	0.402813			0.17034	0.417821					0.99647	0.996823	0.140572	0.156794			0.124126	0.173631
			0.201616	0.402813			0.17034	0.417926					0.997882	0.996823	0.140684	0.156794			0.124182	0.173631
			0.201616	0.402918			0.170655	0.417926					0.997882	0.998235	0.140684	0.156961			0.124182	0.173743
			0.201721	0.402918			0.170655	0.418031					0.998235	0.998235	0.140851	0.156961			0.124294	0.173743
			0.201721	0.403023			0.170655	0.418451					0.998235	0.998941	0.140851	0.157017			0.124294	0.173799
			0.201931	0.403023			0.17118	0.418451					0.999294	0.998941	0.141019	0.157017			0.124406	0.173799
			0.201931	0.403128			0.17118	0.418766					0.999294	0.999647	0.141019	0.157073			0.124406	0.174078
			0.202036	0.403128			0.171285	0.418766					0.999647	0.999647	0.141187	0.157073			0.124518	0.174078
			0.202036	0.403338			0.171285	0.419291					0.999647	1	0.141187	0.157129			0.124518	0.174134
			0.202561	0.403338			0.17139	0.419291					1	1	0.141299	0.157129			0.124573	0.174134
			0.202561	0.403652			0.17139	0.419395							0.141299	0.157297			0.124573	0.174246
			0.202876	0.403652			0.171599	0.419395							0.141411	0.157297			0.124573	0.174414
			0.202876	0.404177			0.171599	0.4195							0.141411	0.157353			0.124629	0.174414
			0.203296	0.404177			0.171704	0.4195							0.141467	0.157353			0.124629	0.174526
			0.203296	0.404912			0.171704	0.419605							0.141467	0.157521			0.124741	0.174526
			0.203925	0.404912			0.172334	0.419605							0.141523	0.157521			0.124741	0.174582
			0.203925	0.405017			0.172334	0.41971							0.141523	0.157633			0.124797	0.174582
			0.204345	0.405017			0.172334	0.420025							0.14169	0.157633			0.124797	0.174694
			0.204345	0.405122			0.172334	0.42034							0.14169	0.157745			0.125077	0.174694
			0.204345	0.405437			0.172439	0.42034							0.141802	0.157745			0.125077	0.175085
			0.20445	0.405437			0.172439	0.42055							0.141802	0.157968			0.125133	0.175085
			0.20445	0.405542			0.172439	0.420655							0.141802	0.158024			0.125133	0.175197
			0.20466	0.405542			0.172964	0.420655							0.142026	0.158024			0.125133	0.175253
			0.20466	0.405751			0.172964	0.420865							0.142026	0.158192			0.125245	0.175253
			0.204975	0.405751			0.173384	0.420865							0.142082	0.158192			0.125245	0.175309
			0.204975	0.406276			0.173384	0.421285							0.142082	0.158304			0.125357	0.175309
			0.205185	0.406276			0.173804	0.421285							0.142194	0.158304			0.125357	0.175365
			0.205185	0.406801			0.173804	0.421599							0.142194	0.15836			0.125413	0.175365
			0.205185	0.407221			0.174328	0.421599							0.142306	0.15836			0.125413	0.175477
			0.205395	0.407221			0.174328	0.421704							0.142306	0.158416			0.125468	0.175477
			0.205395	0.407326			0.174328	0.421914							0.142362	0.158416			0.125468	0.175533
			0.205605	0.407326			0.174748	0.421914							0.142362	0.158528			0.125636	0.175533
			0.205605	0.407641			0.174748	0.422124							0.142474	0.158528			0.125636	0.175812
			0.205709	0.407641			0.174853	0.422124							0.142474	0.15864			0.125748	0.175812
			0.205709	0.40806			0.174853	0.422334							0.142585	0.15864			0.125748	0.175924
			0.205814	0.40806			0.174853	0.422754							0.142585	0.158919			0.125804	0.175924
			0.205814	0.40827			0.174958	0.422754							0.142753	0.158919			0.125804	0.176092
			0.206024	0.40827			0.174958	0.423069							0.142753	0.158975			0.126084	0.176092
			0.206024	0.408375			0.174958	0.423279							0.142865	0.158975			0.126084	0.176204
			0.206129	0.408375			0.174958	0.423489							0.142865	0.159087			0.12614	0.176204
			0.206129	0.40848			0.175063	0.423489							0.143033	0.159087			0.12614	0.176372
			0.206444	0.40848			0.175063	0.423594							0.143033	0.159255			0.126363	0.176372
			0.206444	0.40869			0.175168	0.423594							0.143201	0.159255			0.126363	0.176484
			0.206549	0.40869			0.175168	0.423804							0.143201	0.159367			0.126419	0.176484
			0.206549	0.409005			0.175168	0.424013							0.143313	0.159367			0.126419	0.17654
			0.206759	0.409005			0.175273	0.424013							0.143313	0.159479			0.126475	0.17654
			0.206759	0.409215			0.175273	0.424118							0.14348	0.159479			0.126475	0.176652
			0.206864	0.409215			0.175273	0.424328							0.14348	0.159535			0.126643	0.176652
			0.206864	0.409425			0.175483	0.424328							0.143592	0.159535			0.126643	0.176708
			0.207179	0.409425			0.175483	0.424433							0.143592	0.159702			0.126699	0.176708
			0.207179	0.40974			0.175588	0.424433							0.143648	0.159702			0.126699	0.176763
			0.207179	0.40995			0.175588	0.424643							0.143648	0.159926			0.126755	0.176763
			0.207914	0.40995			0.176008	0.424643							0.14376	0.159926			0.126755	0.176819
			0.207914	0.410474			0.176008	0.424748							0.14376	0.16015			0.126867	0.176819
			0.208018	0.410474			0.176008	0.424958							0.143816	0.16015			0.126867	0.176875
			0.208018	0.410894			0.176113	0.424958							0.143816	0.160262			0.126979	0.176875
			0.208018	0.411209			0.176113	0.425168							0.14404	0.160262			0.126979	0.176931
			0.208438	0.411209			0.176217	0.425168							0.14404	0.160318			0.127035	0.176931
			0.208438	0.412049			0.176217	0.425273							0.144096	0.160318			0.127035	0.177043
			0.208438	0.412154			0.176847	0.425273							0.144096	0.16043			0.127258	0.177043
			0.208648	0.412154			0.176847	0.425378							0.144208	0.16043			0.127258	0.177099
			0.208648	0.412364			0.176952	0.425378							0.144208	0.160486			0.12737	0.177099
			0.209278	0.412364			0.176952	0.425588							0.14432	0.160486			0.12737	0.177155
			0.209278	0.412678			0.177057	0.425588							0.14432	0.160541			0.127482	0.177155
			0.209488	0.412678			0.177057	0.425693							0.144375	0.160541			0.127482	0.177211
			0.209488	0.412993			0.177372	0.425693							0.144375	0.160709			0.127594	0.177211
			0.209698	0.412993			0.177372	0.425798							0.144487	0.160709			0.127594	0.177267
			0.209698	0.413518			0.177477	0.425798							0.144487	0.160765			0.12765	0.177267
			0.209803	0.413518			0.177477	0.425903							0.144599	0.160765			0.12765	0.177323
			0.209803	0.413728			0.177582	0.425903							0.144599	0.160821			0.127706	0.177323
			0.210013	0.413728			0.177582	0.426008							0.144655	0.160821			0.127706	0.177379
			0.210013	0.413833			0.177687	0.426008							0.144655	0.160877			0.127762	0.177379
			0.210118	0.413833			0.177687	0.426113							0.144711	0.160877			0.127762	0.177435
			0.210118	0.414253			0.178002	0.426113							0.144711	0.160989			0.127762	0.177547
			0.210642	0.414253			0.178002	0.426322							0.144879	0.160989			0.127818	0.177547
			0.210642	0.414568			0.178002	0.426532							0.144879	0.161101			0.127818	0.177603
			0.210957	0.414568			0.178212	0.426532							0.144935	0.161101			0.127874	0.177603
			0.210957	0.414673			0.178212	0.426742							0.144935	0.161269			0.127874	0.177658
			0.211587	0.414673			0.178631	0.426742							0.145215	0.161269			0.128042	0.177658
			0.211587	0.414777			0.178631	0.426847							0.145215	0.161325			0.128042	0.177714
			0.211587	0.415302			0.178631	0.427057							0.145382	0.161325			0.128042	0.177826
			0.211797	0.415302			0.179156	0.427057							0.145382	0.161381			0.128098	0.177826
			0.211797	0.415407			0.179156	0.427162							0.145438	0.161381			0.128098	0.177882
			0.212217	0.415407			0.179261	0.427162							0.145438	0.161492			0.128545	0.177882
			0.212217	0.415722			0.179261	0.427267							0.14555	0.161492			0.128545	0.177938
			0.212636	0.415722			0.179366	0.427267							0.14555	0.161548			0.128601	0.177938
			0.212636	0.416037			0.179366	0.427477							0.145606	0.161548			0.128601	0.178274
			0.212951	0.416037			0.179366	0.427582							0.145606	0.16166			0.128713	0.178274
			0.212951	0.416142			0.179576	0.427582							0.145662	0.16166			0.128713	0.178553
			0.213266	0.416142			0.179576	0.428107							0.145662	0.161772			0.128713	0.178665
			0.213266	0.416352			0.179576	0.428212							0.145718	0.161772			0.128713	0.178721
			0.213581	0.416352			0.179786	0.428212							0.145718	0.161884			0.128825	0.178721
			0.213581	0.416457			0.179786	0.428421							0.14583	0.161884			0.128825	0.178777
			0.214001	0.416457			0.179891	0.428421							0.14583	0.16194			0.128993	0.178777
			0.214001	0.416562			0.179891	0.428631							0.145998	0.16194			0.128993	0.178889
			0.214106	0.416562			0.180311	0.428631							0.145998	0.162052			0.129048	0.178889
			0.214106	0.416772			0.180311	0.428841							0.146165	0.162052			0.129048	0.179001
			0.214316	0.416772			0.180626	0.428841							0.146165	0.162276			0.129104	0.179001
			0.214316	0.416982			0.180626	0.429051							0.146221	0.162276			0.129104	0.179057
			0.214526	0.416982			0.18073	0.429051							0.146221	0.162499			0.12916	0.179057
			0.214526	0.417191			0.18073	0.429366							0.146389	0.162499			0.12916	0.179113
			0.214526	0.417296			0.180835	0.429366							0.146389	0.162611			0.129216	0.179113
			0.21484	0.417296			0.180835	0.429681							0.146725	0.162611			0.129216	0.179169
			0.21484	0.417401			0.180835	0.430206							0.146725	0.162667			0.129272	0.179169
			0.214945	0.417401			0.181465	0.430206							0.146837	0.162667			0.129272	0.179225
			0.214945	0.417611			0.181465	0.430521							0.146837	0.162891			0.12944	0.179225
			0.21526	0.417611			0.181885	0.430521							0.147005	0.162891			0.12944	0.179281
			0.21526	0.417821			0.181885	0.430626							0.147005	0.163115			0.129552	0.179281
			0.215575	0.417821			0.1822	0.430626							0.147284	0.163115			0.129552	0.179337
			0.215575	0.417926			0.1822	0.430835							0.147284	0.163226			0.12972	0.179337
			0.215785	0.417926			0.182305	0.430835							0.147452	0.163226			0.12972	0.179393
			0.215785	0.418241			0.182305	0.43136							0.147452	0.163394			0.129776	0.179393
			0.21652	0.418241			0.18241	0.43136							0.147564	0.163394			0.129776	0.179448
			0.21652	0.418661			0.18241	0.431465							0.147564	0.16345			0.129832	0.179448
			0.21673	0.418661			0.18241	0.431675							0.147676	0.16345			0.129832	0.179616
			0.21673	0.418766			0.183249	0.431675							0.147676	0.163674			0.129888	0.179616
			0.21694	0.418766			0.183249	0.43178							0.1479	0.163674			0.129888	0.17984
			0.21694	0.418976			0.183669	0.43178							0.1479	0.16373			0.129999	0.17984
			0.217149	0.418976			0.183669	0.431885							0.148067	0.16373			0.129999	0.179952
			0.217149	0.419291			0.183774	0.431885							0.148067	0.163898			0.130167	0.179952
			0.217464	0.419291			0.183774	0.432095							0.148179	0.163898			0.130167	0.180008
			0.217464	0.419395			0.183879	0.432095							0.148179	0.163954			0.130391	0.180008
			0.217779	0.419395			0.183879	0.432305							0.148235	0.163954			0.130391	0.180064
			0.217779	0.4195			0.184194	0.432305							0.148235	0.16401			0.130447	0.180064
			0.218094	0.4195			0.184194	0.43241							0.148403	0.16401			0.130447	0.180176
			0.218094	0.41971			0.184299	0.43241							0.148403	0.164121			0.130503	0.180176
			0.218304	0.41971			0.184299	0.432515							0.148739	0.164121			0.130503	0.180232
			0.218304	0.419815			0.184509	0.432515							0.148739	0.164233			0.130559	0.180232
			0.218829	0.419815			0.184509	0.43283							0.14913	0.164233			0.130559	0.180288
			0.218829	0.41992			0.184509	0.433039							0.14913	0.164345			0.130615	0.180288
			0.219039	0.41992			0.184719	0.433039							0.149242	0.164345			0.130615	0.180343
			0.219039	0.42076			0.184719	0.433144							0.149242	0.164457			0.130671	0.180343
			0.219249	0.42076			0.185139	0.433144							0.149298	0.164457			0.130671	0.180511
			0.219249	0.42097			0.185139	0.433354							0.149298	0.164625			0.130783	0.180511
			0.219983	0.42097			0.185453	0.433354							0.149466	0.164625			0.130783	0.180623
			0.219983	0.42118			0.185453	0.433774							0.149466	0.164681			0.130839	0.180623
			0.220088	0.42118			0.185768	0.433774							0.149466	0.164793			0.130839	0.180679
			0.220088	0.421495			0.185768	0.433984							0.149578	0.164793			0.130894	0.180679
			0.220403	0.421495			0.185768	0.434194							0.149578	0.164905			0.130894	0.180735
			0.220403	0.421599			0.185768	0.434719							0.14969	0.164905			0.131118	0.180735
			0.220508	0.421599			0.185873	0.434719							0.14969	0.165072			0.131118	0.180791
			0.220508	0.421914			0.185873	0.434929							0.149913	0.165072			0.131398	0.180791
			0.221348	0.421914			0.185873	0.435139							0.149913	0.16524			0.131398	0.180959
			0.221348	0.422754			0.185978	0.435139							0.149969	0.16524			0.131454	0.180959
			0.221453	0.422754			0.185978	0.435243							0.149969	0.165408			0.131454	0.181015
			0.221453	0.423384			0.186398	0.435243							0.150137	0.165408			0.131734	0.181015
			0.221662	0.423384			0.186398	0.435453							0.150137	0.16552			0.131734	0.181127
			0.221662	0.424328			0.186503	0.435453							0.150305	0.16552			0.131734	0.181238
			0.221872	0.424328			0.186503	0.435663							0.150305	0.165744			0.131789	0.181238
			0.221872	0.424538			0.186503	0.435873							0.150361	0.165744			0.131789	0.18135
			0.222502	0.424538			0.186608	0.435873							0.150361	0.166079			0.131845	0.18135
			0.222502	0.425063			0.186608	0.436083							0.150473	0.166079			0.131845	0.181406
			0.222712	0.425063			0.186713	0.436083							0.150473	0.166247			0.131901	0.181406
			0.222712	0.425693			0.186713	0.436188							0.150529	0.166247			0.131901	0.181462
			0.222922	0.425693			0.187028	0.436188							0.150529	0.166471			0.131957	0.181462
			0.222922	0.426008			0.187028	0.436398							0.150696	0.166471			0.131957	0.181518
			0.223132	0.426008			0.187028	0.436818							0.150696	0.166527			0.132013	0.181518
			0.223132	0.426532			0.187343	0.436818							0.150752	0.166527			0.132013	0.181686
			0.223342	0.426532			0.187343	0.437028							0.150752	0.166695			0.132181	0.181686
			0.223342	0.426637			0.187657	0.437028							0.150976	0.166695			0.132181	0.181742
			0.223447	0.426637			0.187657	0.437133							0.150976	0.166974			0.132237	0.181742
			0.223447	0.427057			0.187657	0.437448							0.1512	0.166974			0.132237	0.181798
			0.223657	0.427057			0.187867	0.437448							0.1512	0.16703			0.132573	0.181798
			0.223657	0.427267			0.187867	0.437657							0.151312	0.16703			0.132573	0.181854
			0.223971	0.427267			0.187972	0.437657							0.151312	0.167142			0.132573	0.181966
			0.223971	0.427477			0.187972	0.437867							0.151312	0.167198			0.132629	0.181966
			0.224286	0.427477			0.187972	0.438077							0.151312	0.167478			0.132629	0.182133
			0.224286	0.428107			0.187972	0.438707							0.151368	0.167478			0.132629	0.182245
			0.225126	0.428107			0.187972	0.438917							0.151368	0.16759			0.132629	0.182469
			0.225126	0.428736			0.188077	0.438917							0.151703	0.16759			0.132629	0.182581
			0.225336	0.428736			0.188077	0.439022							0.151703	0.167702			0.132629	0.182637
			0.225336	0.429156			0.188392	0.439022							0.151927	0.167702			0.13274	0.182637
			0.225861	0.429156			0.188392	0.439127							0.151927	0.167757			0.13274	0.182693
			0.225861	0.429471			0.188497	0.439127							0.152207	0.167757			0.132852	0.182693
			0.226071	0.429471			0.188497	0.439232							0.152207	0.167813			0.132852	0.182861
			0.226071	0.429891			0.188602	0.439232							0.152319	0.167813			0.132964	0.182861
			0.22628	0.429891			0.188602	0.439337							0.152319	0.167869			0.132964	0.182973
			0.22628	0.430206			0.188707	0.439337							0.15243	0.167869			0.13302	0.182973
			0.2267	0.430206			0.188707	0.439442							0.15243	0.167925			0.13302	0.183196
			0.2267	0.430521			0.188707	0.439652							0.152598	0.167925			0.133076	0.183196
			0.2267	0.430626			0.188707	0.439757							0.152598	0.168037			0.133076	0.183252
			0.22733	0.430626			0.189022	0.439757							0.152654	0.168037			0.133188	0.183252
			0.22733	0.430835			0.189022	0.439861							0.152654	0.168149			0.133188	0.183308
			0.227855	0.430835			0.189337	0.439861							0.152822	0.168149			0.133244	0.183308
			0.227855	0.43115			0.189337	0.439966							0.152822	0.168317			0.133244	0.183364
			0.22796	0.43115			0.189442	0.439966							0.15299	0.168317			0.1333	0.183364
			0.22796	0.431675			0.189442	0.440071							0.15299	0.168429			0.1333	0.183476
			0.228275	0.431675			0.189547	0.440071							0.153046	0.168429			0.133356	0.183476
			0.228275	0.43199			0.189547	0.440281							0.153046	0.168485			0.133356	0.183588
			0.228484	0.43199			0.189652	0.440281							0.153046	0.16882			0.133412	0.183588
			0.228484	0.43241			0.189652	0.440386							0.153381	0.16882			0.133412	0.183812
			0.228799	0.43241			0.189652	0.440596							0.153381	0.168988			0.133468	0.183812
			0.228799	0.433039			0.190071	0.440596							0.153549	0.168988			0.133468	0.183868
			0.229009	0.433039			0.190071	0.440701							0.153549	0.1691			0.133579	0.183868
			0.229009	0.433249			0.190176	0.440701							0.153717	0.1691			0.133579	0.183979
			0.229114	0.433249			0.190176	0.440806							0.153717	0.169156			0.133635	0.183979
			0.229114	0.433564			0.190176	0.441016							0.153997	0.169156			0.133635	0.184035
			0.229534	0.433564			0.190386	0.441016							0.153997	0.169212			0.133691	0.184035
			0.229534	0.433669			0.190386	0.441436							0.153997	0.169436			0.133691	0.184259
			0.229744	0.433669			0.190491	0.441436							0.154053	0.169436			0.133803	0.184259
			0.229744	0.433984			0.190491	0.441541							0.154053	0.169547			0.133803	0.184315
			0.230269	0.433984			0.190701	0.441541							0.154109	0.169547			0.133859	0.184315
			0.230269	0.434194			0.190701	0.441646							0.154109	0.169659			0.133859	0.184539
			0.231108	0.434194			0.190911	0.441646							0.154221	0.169659			0.133915	0.184539
			0.231108	0.434404			0.190911	0.441751							0.154221	0.169715			0.133915	0.184651
			0.231213	0.434404			0.191016	0.441751							0.154332	0.169715			0.133971	0.184651
			0.231213	0.434719			0.191016	0.441856							0.154332	0.169883			0.133971	0.184763
			0.231528	0.434719			0.191226	0.441856							0.154388	0.169883			0.134027	0.184763
			0.231528	0.435243			0.191226	0.442065							0.154388	0.169939			0.134027	0.184986
			0.232053	0.435243			0.191541	0.442065							0.154388	0.170051			0.134139	0.184986
			0.232053	0.435558			0.191541	0.442275							0.1545	0.170051			0.134139	0.185154
			0.232263	0.435558			0.191856	0.442275							0.1545	0.170442			0.134251	0.185154
			0.232263	0.435768			0.191856	0.44238							0.154668	0.170442			0.134251	0.18521
			0.232368	0.435768			0.192275	0.44238							0.154668	0.170498			0.134307	0.18521
			0.232368	0.436398			0.192275	0.442485							0.155116	0.170498			0.134307	0.185322
			0.233417	0.436398			0.19238	0.442485							0.155116	0.170554			0.134363	0.185322
			0.233417	0.436818			0.19238	0.44259							0.155116	0.170778			0.134363	0.185378
			0.233732	0.436818			0.192485	0.44259							0.155227	0.170778			0.134419	0.185378
			0.233732	0.437238			0.192485	0.442695							0.155227	0.170946			0.134419	0.185434
			0.233942	0.437238			0.19259	0.442695							0.155339	0.170946			0.134474	0.185434
			0.233942	0.437343			0.19259	0.4428							0.155339	0.17117			0.134474	0.18549
			0.234257	0.437343			0.1928	0.4428							0.155507	0.17117			0.134474	0.185658
			0.234257	0.437552			0.1928	0.442905							0.155507	0.171282			0.134754	0.185658
			0.234572	0.437552			0.1928	0.44322							0.155563	0.171282			0.134754	0.185713
			0.234572	0.438077			0.192905	0.44322							0.155563	0.171393			0.134866	0.185713
			0.234992	0.438077			0.192905	0.443325							0.155563	0.171561			0.134866	0.185825
			0.234992	0.438287			0.193115	0.443325							0.155787	0.171561			0.134978	0.185825
			0.234992	0.438707			0.193115	0.44343							0.155787	0.171729			0.134978	0.185881
			0.235306	0.438707			0.19343	0.44343							0.155843	0.171729			0.135034	0.185881
			0.235306	0.438812			0.19343	0.443535							0.155843	0.171785			0.135034	0.185937
			0.235726	0.438812			0.19364	0.443535							0.156178	0.171785			0.13509	0.185937
			0.235726	0.439232			0.19364	0.443745							0.156178	0.171841			0.13509	0.185993
			0.236146	0.439232			0.19364	0.44385							0.15629	0.171841			0.135146	0.185993
			0.236146	0.439547			0.193745	0.44385							0.15629	0.171953			0.135146	0.186105
			0.236461	0.439547			0.193745	0.44406							0.156402	0.171953			0.135202	0.186105
			0.236461	0.440701			0.19385	0.44406							0.156402	0.172344			0.135202	0.186161
			0.236881	0.440701			0.19385	0.44427							0.156514	0.172344			0.135258	0.186161
			0.236881	0.440806			0.19385	0.444374							0.156514	0.172456			0.135258	0.186441
			0.237406	0.440806			0.19406	0.444374							0.156626	0.172456			0.135481	0.186441
			0.237406	0.440911			0.19406	0.444689							0.156626	0.172904			0.135481	0.186497
			0.237406	0.441331			0.194689	0.444689							0.156794	0.172904			0.135537	0.186497
			0.23751	0.441331			0.194689	0.444794							0.156794	0.173072			0.135537	0.18672
			0.23751	0.441961			0.194794	0.444794							0.156961	0.173072			0.135593	0.18672
			0.237825	0.441961			0.194794	0.445004							0.156961	0.173183			0.135593	0.186944
			0.237825	0.44217			0.195004	0.445004							0.157017	0.173183			0.135705	0.186944
			0.238035	0.44217			0.195004	0.445319							0.157017	0.173407			0.135705	0.187168
			0.238035	0.442275			0.195424	0.445319							0.157073	0.173407			0.135705	0.187224
			0.23814	0.442275			0.195424	0.445424							0.157073	0.173463			0.135761	0.187224
			0.23814	0.442485			0.195844	0.445424							0.157353	0.173463			0.135761	0.187336
			0.23877	0.442485			0.195844	0.445844							0.157353	0.173519			0.135761	0.187503
			0.23877	0.44259			0.195949	0.445844							0.157521	0.173519			0.135761	0.187615
			0.23898	0.44259			0.195949	0.445949							0.157521	0.173631			0.135873	0.187615
			0.23898	0.44301			0.196369	0.445949							0.157577	0.173631			0.135873	0.187783
			0.239295	0.44301			0.196369	0.446264							0.157577	0.173855			0.135929	0.187783
			0.239295	0.443115			0.196579	0.446264							0.157689	0.173855			0.135929	0.188063
			0.239505	0.443115			0.196579	0.446369							0.157689	0.174078			0.136097	0.188063
			0.239505	0.443745			0.196788	0.446369							0.157689	0.174134			0.136097	0.188119
			0.240029	0.443745			0.196788	0.446474							0.157856	0.174134			0.136209	0.188119
			0.240029	0.443955			0.197103	0.446474							0.157856	0.17419			0.136209	0.188175
			0.240974	0.443955			0.197103	0.446683							0.158024	0.17419			0.13632	0.188175
			0.240974	0.444165			0.197208	0.446683							0.158024	0.174358			0.13632	0.188399
			0.241184	0.444165			0.197208	0.446788							0.158136	0.174358			0.1366	0.188399
			0.241184	0.444479			0.197628	0.446788							0.158136	0.174526			0.1366	0.188454
			0.241184	0.445214			0.197628	0.447103							0.158528	0.174526			0.136656	0.188454
			0.241289	0.445214			0.197628	0.447208							0.158528	0.17475			0.136656	0.18851
			0.241289	0.445529			0.197733	0.447208							0.158584	0.17475			0.136824	0.18851
			0.241814	0.445529			0.197733	0.447418							0.158584	0.174862			0.136824	0.188566
			0.241814	0.445634			0.198468	0.447418							0.15864	0.174862			0.13688	0.188566
			0.242653	0.445634			0.198468	0.447523							0.15864	0.175085			0.13688	0.188678
			0.242653	0.446264			0.198783	0.447523							0.158696	0.175085			0.13688	0.18879
			0.242863	0.446264			0.198783	0.447838							0.158696	0.175197			0.136992	0.18879
			0.242863	0.446474			0.198887	0.447838							0.158751	0.175197			0.136992	0.188902
			0.243283	0.446474			0.198887	0.447943							0.158751	0.175533			0.137048	0.188902
			0.243283	0.446683			0.198992	0.447943							0.158919	0.175533			0.137048	0.189014
			0.243388	0.446683			0.198992	0.448258							0.158919	0.175701			0.137159	0.189014
			0.243388	0.446893			0.198992	0.448468							0.159199	0.175701			0.137159	0.18907
			0.243703	0.446893			0.198992	0.448573							0.159199	0.175868			0.137383	0.18907
			0.243703	0.447313			0.199202	0.448573							0.159423	0.175868			0.137383	0.189349
			0.243913	0.447313			0.199202	0.448887							0.159423	0.175924			0.137439	0.189349
			0.243913	0.447733			0.199202	0.448992							0.159479	0.175924			0.137439	0.189517
			0.244123	0.447733			0.199202	0.449202							0.159479	0.176148			0.137495	0.189517
			0.244123	0.447838			0.199202	0.449307							0.159535	0.176148			0.137495	0.189573
			0.244228	0.447838			0.199307	0.449307							0.159535	0.176316			0.137719	0.189573
			0.244228	0.447943			0.199307	0.449412							0.159591	0.176316			0.137719	0.189629
			0.244542	0.447943			0.199727	0.449412							0.159591	0.176652			0.137943	0.189629
			0.244542	0.448048			0.199727	0.449622							0.159758	0.176652			0.137943	0.189685
			0.245382	0.448048			0.199937	0.449622							0.159758	0.176819			0.138054	0.189685
			0.245382	0.448153			0.199937	0.450042							0.159926	0.176819			0.138054	0.189741
			0.245802	0.448153			0.199937	0.450147							0.159926	0.176931			0.13811	0.189741
			0.245802	0.448783			0.199937	0.450357							0.160038	0.176931			0.13811	0.189797
			0.246117	0.448783			0.199937	0.450462							0.160038	0.176987			0.138166	0.189797
			0.246117	0.448887			0.199937	0.450672							0.160262	0.176987			0.138166	0.189853
			0.246327	0.448887			0.200147	0.450672							0.160262	0.177043			0.13839	0.189853
			0.246327	0.449517			0.200147	0.450777							0.160318	0.177043			0.13839	0.189909
			0.246537	0.449517			0.200252	0.450777							0.160318	0.177547			0.138446	0.189909
			0.246537	0.449622			0.200252	0.450882							0.16043	0.177547			0.138446	0.190077
			0.246641	0.449622			0.200252	0.451406							0.16043	0.177714			0.138614	0.190077
			0.246641	0.449832			0.200252	0.451616							0.160486	0.177714			0.138614	0.190189
			0.246851	0.449832			0.200357	0.451616							0.160486	0.177882			0.13867	0.190189
			0.246851	0.450147			0.200357	0.451826							0.160821	0.177882			0.13867	0.190468
			0.246956	0.450147			0.200462	0.451826							0.160821	0.177994			0.138726	0.190468
			0.246956	0.450567			0.200462	0.451931							0.160877	0.177994			0.138726	0.19058
			0.247376	0.450567			0.200462	0.452141							0.160877	0.178162			0.138949	0.19058
			0.247376	0.450672			0.200567	0.452141							0.160933	0.178162			0.138949	0.190804
			0.247901	0.450672			0.200567	0.452456							0.160933	0.178218			0.139061	0.190804
			0.247901	0.450987			0.200672	0.452456							0.160989	0.178218			0.139061	0.19086
			0.247901	0.451196			0.200672	0.452561							0.160989	0.178553			0.139117	0.19086
			0.247901	0.451406			0.200777	0.452561							0.161045	0.178553			0.139117	0.190972
			0.248216	0.451406			0.200777	0.452771							0.161045	0.178665			0.139621	0.190972
			0.248216	0.451616			0.200987	0.452771							0.161101	0.178665			0.139621	0.191028
			0.248636	0.451616			0.200987	0.452876							0.161101	0.178833			0.139733	0.191028
			0.248636	0.451721			0.201196	0.452876							0.161213	0.178833			0.139733	0.191251
			0.24958	0.451721			0.201196	0.452981							0.161213	0.179057			0.139789	0.191251
			0.24958	0.451826			0.201301	0.452981							0.161492	0.179057			0.139789	0.191307
			0.24958	0.452141			0.201301	0.453086							0.161492	0.179225			0.140012	0.191307
			0.25	0.452141			0.202036	0.453086							0.161548	0.179225			0.140012	0.191419
			0.25	0.452351			0.202036	0.453296							0.161548	0.179337			0.140068	0.191419
			0.250105	0.452351			0.202036	0.453505							0.161828	0.179337			0.140068	0.191643
			0.250105	0.452666			0.202036	0.45361							0.161828	0.179448			0.14018	0.191643
			0.25042	0.452666			0.202141	0.45361							0.161884	0.179448			0.14018	0.191755
			0.25042	0.452981			0.202141	0.453715							0.161884	0.179896			0.140236	0.191755
			0.25105	0.452981			0.202351	0.453715							0.16194	0.179896			0.140236	0.191811
			0.25105	0.453401			0.202351	0.45382							0.16194	0.179952			0.140292	0.191811
			0.251364	0.453401			0.202666	0.45382							0.161996	0.179952			0.140292	0.191867
			0.251364	0.45361			0.202666	0.454135							0.161996	0.180064			0.140404	0.191867
			0.251679	0.45361			0.202771	0.454135							0.161996	0.180232			0.140404	0.191923
			0.251679	0.45382			0.202771	0.45424							0.162164	0.180232			0.140572	0.191923
			0.251889	0.45382			0.202876	0.45424							0.162164	0.180511			0.140572	0.191979
			0.251889	0.45403			0.202876	0.454345							0.162164	0.180567			0.140628	0.191979
			0.252309	0.45403			0.202876	0.45466							0.162276	0.180567			0.140628	0.192034
			0.252309	0.454555			0.202876	0.454765							0.162276	0.180679			0.140684	0.192034
			0.252519	0.454555			0.202981	0.454765							0.162667	0.180679			0.140684	0.192202
			0.252519	0.45487			0.202981	0.45487							0.162667	0.180791			0.140851	0.192202
			0.252939	0.45487			0.20361	0.45487							0.162779	0.180791			0.140851	0.192314
			0.252939	0.4555			0.20361	0.45508							0.162779	0.180847			0.141075	0.192314
			0.253044	0.4555			0.203715	0.45508							0.162891	0.180847			0.141075	0.19237
			0.253044	0.455919			0.203715	0.455185							0.162891	0.181071			0.141131	0.19237
			0.253044	0.456234			0.20382	0.455185							0.163226	0.181071			0.141131	0.192482
			0.253673	0.456234			0.20382	0.455395							0.163226	0.181238			0.141299	0.192482
			0.253673	0.456339			0.20382	0.455709							0.163394	0.181238			0.141299	0.192538
			0.253988	0.456339			0.203925	0.455709							0.163394	0.18135			0.141355	0.192538
			0.253988	0.456654			0.203925	0.455814							0.163562	0.18135			0.141355	0.19265
			0.254408	0.456654			0.20424	0.455814							0.163562	0.181406			0.141411	0.19265
			0.254408	0.457389			0.20424	0.456024							0.163786	0.181406			0.141411	0.192706
			0.254723	0.457389			0.204345	0.456024							0.163786	0.181518			0.141523	0.192706
			0.254723	0.457494			0.204345	0.456129							0.163954	0.181518			0.141523	0.192762
			0.254933	0.457494			0.20445	0.456129							0.163954	0.18163			0.141579	0.192762
			0.254933	0.457914			0.20445	0.456339							0.164066	0.18163			0.141579	0.192818
			0.254933	0.458123			0.20445	0.456759							0.164066	0.181686			0.141579	0.192929
			0.255143	0.458123			0.204555	0.456759							0.164177	0.181686			0.141635	0.192929
			0.255143	0.458333			0.204555	0.457284							0.164177	0.18191			0.141635	0.193041
			0.255353	0.458333			0.20466	0.457284							0.164289	0.18191			0.141746	0.193041
			0.255353	0.458858			0.20466	0.457704							0.164289	0.182022			0.141746	0.193153
			0.255982	0.458858			0.204765	0.457704							0.164457	0.182022			0.141802	0.193153
			0.255982	0.459173			0.204765	0.457914							0.164457	0.182078			0.141802	0.193265
			0.256507	0.459173			0.205605	0.457914							0.164681	0.182078			0.14197	0.193265
			0.256507	0.459383			0.205605	0.458123							0.164681	0.182301			0.14197	0.193321
			0.257032	0.459383			0.205919	0.458123							0.164793	0.182301			0.142026	0.193321
			0.257032	0.459593			0.205919	0.458228							0.164793	0.182469			0.142026	0.193433
			0.257137	0.459593			0.206024	0.458228							0.165072	0.182469			0.142474	0.193433
			0.257137	0.459698			0.206024	0.458333							0.165072	0.182749			0.142474	0.193489
			0.257242	0.459698			0.206234	0.458333							0.165184	0.182749			0.142641	0.193489
			0.257242	0.460118			0.206234	0.458543							0.165184	0.183028			0.142641	0.193601
			0.257767	0.460118			0.206339	0.458543							0.165296	0.183028			0.142865	0.193601
			0.257767	0.460537			0.206339	0.458858							0.165296	0.183252			0.142865	0.193824
			0.258186	0.460537			0.206549	0.458858							0.165464	0.183252			0.142921	0.193824
			0.258186	0.460642			0.206549	0.458963							0.165464	0.183364			0.142921	0.19388
			0.258291	0.460642			0.206759	0.458963							0.165464	0.183532			0.142977	0.19388
			0.258291	0.460747			0.206759	0.459068							0.16552	0.183532			0.142977	0.193992
			0.258501	0.460747			0.206864	0.459068							0.16552	0.183588			0.143033	0.193992
			0.258501	0.460852			0.206864	0.459278							0.165632	0.183588			0.143033	0.194104
			0.258816	0.460852			0.207179	0.459278							0.165632	0.183756			0.143145	0.194104
			0.258816	0.461062			0.207179	0.459383							0.1658	0.183756			0.143145	0.19416
			0.259341	0.461062			0.207389	0.459383							0.1658	0.183979			0.143201	0.19416
			0.259341	0.461272			0.207389	0.459593							0.166023	0.183979			0.143201	0.194272
			0.259866	0.461272			0.207914	0.459593							0.166023	0.184091			0.143257	0.194272
			0.259866	0.461587			0.207914	0.459698							0.166247	0.184091			0.143257	0.194384
			0.259971	0.461587			0.208018	0.459698							0.166247	0.184147			0.143257	0.19444
			0.259971	0.462112			0.208018	0.460013							0.166359	0.184147			0.143313	0.19444
			0.260285	0.462112			0.208123	0.460013							0.166359	0.184203			0.143313	0.194664
			0.260285	0.462322			0.208123	0.460223							0.166583	0.184203			0.143369	0.194664
			0.2606	0.462322			0.208333	0.460223							0.166583	0.184371			0.143369	0.194719
			0.2606	0.462427			0.208333	0.460327							0.166695	0.184371			0.143425	0.194719
			0.26081	0.462427			0.208333	0.460537							0.166695	0.184427			0.143425	0.194831
			0.26081	0.462951			0.208333	0.460642							0.166862	0.184427			0.143425	0.194943
			0.261545	0.462951			0.208333	0.460852							0.166862	0.184651			0.143425	0.194999
			0.261545	0.463266			0.208438	0.460852							0.166918	0.184651			0.14348	0.194999
			0.261755	0.463266			0.208438	0.461272							0.166918	0.184818			0.14348	0.195111
			0.261755	0.463476			0.208543	0.461272							0.167142	0.184818			0.143536	0.195111
			0.261965	0.463476			0.208543	0.461377							0.167142	0.185042			0.143536	0.195223
			0.261965	0.463896			0.208543	0.461587							0.167254	0.185042			0.143704	0.195223
			0.26207	0.463896			0.208648	0.461587							0.167254	0.185098			0.143704	0.195335
			0.26207	0.464526			0.208648	0.461797							0.167534	0.185098			0.14376	0.195335
			0.262385	0.464526			0.208858	0.461797							0.167534	0.185434			0.14376	0.195447
			0.262385	0.464736			0.208858	0.462007							0.167646	0.185434			0.143816	0.195447
			0.263014	0.464736			0.208858	0.462217							0.167646	0.185658			0.143816	0.195559
			0.263014	0.465365			0.208963	0.462217							0.167813	0.185658			0.14404	0.195559
			0.263224	0.465365			0.208963	0.462322							0.167813	0.185881			0.14404	0.195614
			0.263224	0.465785			0.209068	0.462322							0.167869	0.185881			0.144096	0.195614
			0.263539	0.465785			0.209068	0.462427							0.167869	0.185993			0.144152	0.19567
			0.263539	0.4661			0.210013	0.462427							0.168037	0.185993			0.144152	0.195726
			0.263644	0.4661			0.210013	0.462531							0.168037	0.186161			0.144208	0.195726
			0.263644	0.46631			0.210432	0.462531							0.168205	0.186161			0.144208	0.195838
			0.263749	0.46631			0.210432	0.463371							0.168205	0.186329			0.144208	0.19595
			0.263749	0.46652			0.210537	0.463371							0.168373	0.186329			0.144264	0.19595
			0.264169	0.46652			0.210537	0.463581							0.168373	0.186497			0.144264	0.19623
			0.264169	0.466835			0.210747	0.463581							0.168373	0.18672			0.14432	0.19623
			0.264274	0.466835			0.210747	0.463686							0.168429	0.18672			0.14432	0.196286
			0.264274	0.46694			0.211167	0.463686							0.168429	0.186944			0.144375	0.196286
			0.264694	0.46694			0.211167	0.463791							0.168485	0.186944			0.144375	0.196398
			0.264694	0.467149			0.211272	0.463791							0.168485	0.187056			0.144431	0.196398
			0.265008	0.467149			0.211272	0.464001							0.168652	0.187056			0.144431	0.196454
			0.265008	0.467359			0.211377	0.464001							0.168652	0.187224			0.144599	0.196454
			0.265113	0.467359			0.211377	0.464106							0.168652	0.187336			0.144599	0.196509
			0.265113	0.467779			0.211377	0.464316							0.168764	0.187336			0.144711	0.196509
			0.265428	0.467779			0.211692	0.464316							0.168764	0.187671			0.144711	0.196677
			0.265428	0.467884			0.211692	0.464526							0.168876	0.187671			0.144767	0.196677
			0.265743	0.467884			0.211902	0.464526							0.168876	0.187839			0.144767	0.196901
			0.265743	0.468094			0.211902	0.464631							0.169044	0.187839			0.144935	0.196901
			0.266058	0.468094			0.212217	0.464631							0.169044	0.187895			0.144935	0.196957
			0.266058	0.468304			0.212217	0.46484							0.169268	0.187895			0.144991	0.196957
			0.266268	0.468304			0.212427	0.46484							0.169268	0.188119			0.144991	0.197125
			0.266268	0.469458			0.212427	0.464945							0.169324	0.188119			0.145103	0.197125
			0.266793	0.469458			0.213161	0.464945							0.169324	0.188622			0.145103	0.197237
			0.266793	0.469668			0.213161	0.465575							0.169436	0.188622			0.145159	0.197237
			0.267317	0.469668			0.213266	0.465575							0.169436	0.188734			0.145159	0.197349
			0.267317	0.469773			0.213266	0.46568							0.169603	0.188734			0.145215	0.197349
			0.267527	0.469773			0.213581	0.46568							0.169603	0.188846			0.145215	0.197404
			0.267527	0.470088			0.213581	0.46589							0.169827	0.188846			0.14527	0.197404
			0.267632	0.470088			0.213581	0.465995							0.169827	0.188902			0.14527	0.197516
			0.267632	0.470193			0.213686	0.465995							0.169883	0.188902			0.145326	0.197516
			0.267842	0.470193			0.213686	0.4661							0.169883	0.189014			0.145326	0.197572
			0.267842	0.470403			0.214001	0.4661							0.170107	0.189014			0.145774	0.197572
			0.267947	0.470403			0.214001	0.466205							0.170107	0.189182			0.145774	0.197628
			0.267947	0.470928			0.214001	0.466415							0.170107	0.189405			0.146054	0.197628
			0.268262	0.470928			0.214001	0.46652							0.170387	0.189405			0.146054	0.197684
			0.268262	0.471033			0.214316	0.46652							0.170387	0.189517			0.146277	0.197684
			0.268472	0.471033			0.214316	0.46694							0.170387	0.189797			0.146277	0.197796
			0.268472	0.471348			0.214631	0.46694							0.170778	0.189797			0.146333	0.197796
			0.268682	0.471348			0.214631	0.467045							0.170778	0.190021			0.146333	0.197852
			0.268682	0.471558			0.214736	0.467045							0.170946	0.190021			0.146501	0.197852
			0.269521	0.471558			0.214736	0.467149							0.170946	0.190133			0.146501	0.19802
			0.269521	0.471977			0.214736	0.467359							0.171002	0.190133			0.146557	0.19802
			0.269731	0.471977			0.214945	0.467359							0.171002	0.1903			0.146557	0.198076
			0.269731	0.472712			0.214945	0.467569							0.171226	0.1903			0.146669	0.198076
			0.269941	0.472712			0.21526	0.467569							0.171226	0.190356			0.146669	0.198299
			0.269941	0.472817			0.21526	0.467674							0.171393	0.190356			0.146669	0.198467
			0.270256	0.472817			0.21547	0.467674							0.171393	0.190468			0.146725	0.198467
			0.270256	0.473027			0.21547	0.467989							0.171561	0.190468			0.146725	0.198523
			0.270466	0.473027			0.21568	0.467989							0.171561	0.190804			0.146781	0.198523
			0.270466	0.473447			0.21568	0.468199							0.171673	0.190804			0.146781	0.198579
			0.270676	0.473447			0.21589	0.468199							0.171673	0.190972			0.146893	0.198579
			0.270676	0.473552			0.21589	0.468514							0.171841	0.190972			0.146893	0.198747
			0.270991	0.473552			0.215995	0.468514							0.171841	0.191028			0.146949	0.198747
			0.270991	0.474181			0.215995	0.468829							0.172009	0.191028			0.146949	0.198803
			0.27204	0.474181			0.215995	0.469039							0.172009	0.191084			0.14706	0.198803
			0.27204	0.474496			0.215995	0.469144							0.172344	0.191084			0.14706	0.198859
			0.272145	0.474496			0.216205	0.469144							0.172344	0.191251			0.147228	0.198859
			0.272145	0.474706			0.216205	0.469249							0.172568	0.191251			0.147228	0.198971
			0.272775	0.474706			0.21652	0.469249							0.172568	0.191475			0.147284	0.198971
			0.272775	0.474916			0.21652	0.469353							0.173016	0.191475			0.147284	0.199027
			0.273195	0.474916			0.21652	0.469563							0.173016	0.191755			0.14734	0.199027
			0.273195	0.475441			0.21673	0.469563							0.173183	0.191755			0.14734	0.199194
			0.27351	0.475441			0.21673	0.469668							0.173183	0.192146			0.147396	0.199194
			0.27351	0.475651			0.217149	0.469668							0.173183	0.192258			0.147396	0.19925
			0.27372	0.475651			0.217149	0.469773							0.173351	0.192258			0.14762	0.19925
			0.27372	0.475861			0.217884	0.469773							0.173351	0.19237			0.14762	0.199362
			0.274034	0.475861			0.217884	0.469878							0.173463	0.19237			0.14762	0.199418
			0.274034	0.475966			0.217884	0.470193							0.173463	0.192482			0.147732	0.199418
			0.274244	0.475966			0.217989	0.470193							0.173519	0.192482			0.147732	0.199474
			0.274244	0.47649			0.217989	0.470298							0.173519	0.19265			0.147788	0.199474
			0.274454	0.47649			0.218094	0.470298							0.173799	0.19265			0.147788	0.19953
			0.274454	0.4767			0.218094	0.470403							0.173799	0.192874			0.147844	0.19953
			0.275189	0.4767			0.218304	0.470403							0.173911	0.192874			0.147844	0.199642
			0.275189	0.476805			0.218304	0.470613							0.173911	0.192985			0.1479	0.199642
			0.275924	0.476805			0.218409	0.470613							0.174302	0.192985			0.1479	0.199698
			0.275924	0.477435			0.218409	0.470823							0.174302	0.193097			0.147955	0.199698
			0.276448	0.477435			0.218724	0.470823							0.174414	0.193097			0.147955	0.199754
			0.276448	0.477855			0.218724	0.471033							0.174414	0.193153			0.148011	0.199754
			0.276658	0.477855			0.218724	0.471348							0.17447	0.193153			0.148011	0.19981
			0.276658	0.478275			0.218724	0.471662							0.17447	0.193377			0.148179	0.19981
			0.276763	0.478275			0.218934	0.471662							0.174806	0.193377			0.148179	0.199866
			0.276763	0.478694			0.218934	0.471767							0.174806	0.193433			0.148459	0.199866
			0.277603	0.478694			0.219249	0.471767							0.174917	0.193433			0.148459	0.199922
			0.277603	0.478799			0.219249	0.471977							0.174917	0.193657			0.148571	0.199922
			0.278023	0.478799			0.219563	0.471977							0.174973	0.193657			0.148571	0.200034
			0.278023	0.479009			0.219563	0.472187							0.174973	0.193824			0.148627	0.200034
			0.278547	0.479009			0.219563	0.472292							0.174973	0.194104			0.148627	0.200145
			0.278547	0.479114			0.219563	0.472502							0.175029	0.194104			0.148683	0.200145
			0.279282	0.479114			0.219773	0.472502							0.175029	0.194328			0.148683	0.200201
			0.279282	0.479429			0.219773	0.472607							0.175141	0.194328			0.148795	0.200201
			0.279597	0.479429			0.220088	0.472607							0.175141	0.194552			0.148795	0.200313
			0.279597	0.480479			0.220088	0.472922							0.175253	0.194552			0.14885	0.200313
			0.279702	0.480479			0.220508	0.472922							0.175253	0.194608			0.14885	0.200425
			0.279702	0.480688			0.220508	0.473027							0.175253	0.194719			0.149018	0.200425
			0.279912	0.480688			0.220508	0.473342							0.175365	0.194719			0.149018	0.200593
			0.279912	0.480898			0.220718	0.473342							0.175365	0.194887			0.149074	0.200593
			0.280332	0.480898			0.220718	0.473552							0.175533	0.194887			0.149074	0.200761
			0.280332	0.481213			0.220823	0.473552							0.175533	0.194943			0.14913	0.200761
			0.280542	0.481213			0.220823	0.473971							0.175589	0.194943			0.14913	0.200817
			0.280542	0.481633			0.221033	0.473971							0.175589	0.195167			0.149186	0.200817
			0.281066	0.481633			0.221033	0.474181							0.175645	0.195167			0.149186	0.200873
			0.281066	0.481738			0.221348	0.474181							0.175645	0.195503			0.149242	0.200873
			0.281591	0.481738			0.221348	0.474601							0.175757	0.195503			0.149242	0.200929
			0.281591	0.481948			0.221558	0.474601							0.175757	0.195782			0.149298	0.200929
			0.282011	0.481948			0.221558	0.474706							0.17626	0.195782			0.149298	0.200985
			0.282011	0.482158			0.221662	0.474706							0.17626	0.195894			0.14941	0.200985
			0.282431	0.482158			0.221662	0.474811							0.176428	0.195894			0.14941	0.201096
			0.282431	0.482578			0.221767	0.474811							0.176428	0.196062			0.149466	0.201096
			0.282851	0.482578			0.221767	0.474916							0.17654	0.196062			0.149466	0.201152
			0.282851	0.483207			0.222292	0.474916							0.17654	0.196342			0.149634	0.201152
			0.283165	0.483207			0.222292	0.475021							0.176652	0.196342			0.149634	0.201208
			0.283165	0.483417			0.222397	0.475021							0.176652	0.196509			0.14969	0.201208
			0.283375	0.483417			0.222397	0.475126							0.176875	0.196509			0.14969	0.201264
			0.283375	0.483942			0.222397	0.475336							0.176875	0.196677			0.150025	0.201264
			0.28369	0.483942			0.222502	0.475336							0.177099	0.196677			0.150025	0.20132
			0.28369	0.484467			0.222502	0.475441							0.177099	0.196733			0.150081	0.20132
			0.28411	0.484467			0.222712	0.475441							0.177267	0.196733			0.150081	0.201544
			0.28411	0.484782			0.222712	0.475546							0.177267	0.196845			0.150249	0.201544
			0.284845	0.484782			0.222817	0.475546							0.177435	0.196845			0.150249	0.2016
			0.284845	0.485202			0.222817	0.475651							0.177435	0.197013			0.150473	0.2016
			0.285264	0.485202			0.223657	0.475651							0.177603	0.197013			0.150473	0.201656
			0.285264	0.485411			0.223657	0.475861							0.177603	0.197125			0.150529	0.201656
			0.285789	0.485411			0.223762	0.475861							0.17777	0.197125			0.150529	0.201712
			0.285789	0.486251			0.223762	0.475966							0.17777	0.197181			0.15064	0.201712
			0.286209	0.486251			0.223866	0.475966							0.177826	0.197181			0.15064	0.201824
			0.286209	0.486671			0.223866	0.476071							0.177826	0.197237			0.150696	0.201824
			0.286629	0.486671			0.224286	0.476071							0.177994	0.197237			0.150696	0.201991
			0.286629	0.487196			0.224286	0.47628							0.177994	0.197293			0.150752	0.201991
			0.286944	0.487196			0.224391	0.47628							0.178162	0.197293			0.150864	0.201991
			0.286944	0.487615			0.224391	0.476385							0.178162	0.197349			0.150864	0.202159
			0.287364	0.487615			0.224601	0.476385							0.17833	0.197349			0.15092	0.202159
			0.287364	0.48772			0.224601	0.47649							0.17833	0.197572			0.15092	0.202495
			0.287993	0.48772			0.224706	0.47649							0.178553	0.197572			0.150976	0.202495
			0.287993	0.48793			0.224706	0.476595							0.178553	0.197852			0.150976	0.202607
			0.288203	0.48793			0.224811	0.476595							0.178609	0.197852			0.151032	0.202607
			0.288203	0.488455			0.224811	0.4767							0.178609	0.19802			0.151032	0.202942
			0.288833	0.488455			0.224811	0.47712							0.178777	0.19802			0.151088	0.202942
			0.288833	0.488875			0.224811	0.47733							0.178777	0.198132			0.151088	0.202998
			0.288938	0.488875			0.224916	0.47733							0.178945	0.198132			0.151144	0.202998
			0.288938	0.489295			0.224916	0.477435							0.178945	0.198188			0.151144	0.203166
			0.289463	0.489295			0.225546	0.477435							0.179169	0.198188			0.151256	0.203166
			0.289463	0.489505			0.225546	0.477645							0.179169	0.198244			0.151256	0.203278
			0.289777	0.489505			0.226071	0.477645							0.179225	0.198244			0.151312	0.203278
			0.289777	0.489819			0.226071	0.477855							0.179225	0.198355			0.151312	0.203334
			0.289882	0.489819			0.226385	0.477855							0.179616	0.198355			0.15148	0.203334
			0.289882	0.490029			0.226385	0.47796							0.179616	0.198411			0.15148	0.203558
			0.290302	0.490029			0.22649	0.47796							0.179784	0.198411			0.151535	0.203558
			0.290302	0.490659			0.22649	0.47817							0.179784	0.198803			0.151535	0.203614
			0.290617	0.490659			0.2267	0.47817							0.17984	0.198803			0.151647	0.203614
			0.290617	0.490974			0.2267	0.478484							0.17984	0.199027			0.151647	0.203781
			0.291037	0.490974			0.226805	0.478484							0.179896	0.199027			0.151703	0.203781
			0.291037	0.491499			0.226805	0.478589							0.179896	0.19925			0.151703	0.203837
			0.291247	0.491499			0.227015	0.478589							0.179952	0.19925			0.151759	0.203837
			0.291247	0.491814			0.227015	0.478694							0.179952	0.19953			0.151759	0.203949
			0.291247	0.492233			0.227015	0.478904							0.180343	0.19953			0.151815	0.203949
			0.291562	0.492233			0.22733	0.478904							0.180343	0.199642			0.151815	0.204061
			0.291562	0.492968			0.22733	0.479114							0.180567	0.199642			0.151871	0.204061
			0.291772	0.492968			0.22733	0.479219							0.180567	0.199698			0.151871	0.204117
			0.291772	0.493493			0.227435	0.479219							0.180735	0.199698			0.151927	0.204117
			0.292086	0.493493			0.227435	0.479534							0.180735	0.199866			0.151927	0.204285
			0.292086	0.493703			0.22754	0.479534							0.181015	0.199866			0.151983	0.204285
			0.292296	0.493703			0.22754	0.479639							0.181015	0.200034			0.151983	0.204397
			0.292296	0.494018			0.22838	0.479639							0.181574	0.200034			0.151983	0.204509
			0.292611	0.494018			0.22838	0.479849							0.181574	0.200313			0.152039	0.204509
			0.292611	0.494228			0.22838	0.480374							0.181798	0.200313			0.152039	0.204676
			0.293661	0.494228			0.228904	0.480374							0.181798	0.200705			0.152207	0.204676
			0.293661	0.494332			0.228904	0.480479							0.181854	0.200705			0.152207	0.2049
			0.293661	0.494647			0.229009	0.480479							0.181854	0.200817			0.152263	0.2049
			0.294186	0.494647			0.229009	0.480688							0.182133	0.200817			0.152263	0.205068
			0.294186	0.495172			0.229009	0.481003							0.182133	0.200929			0.152375	0.205068
			0.295235	0.495172			0.229114	0.481003							0.182301	0.200929			0.152375	0.205124
			0.295235	0.495277			0.229114	0.481108							0.182301	0.20104			0.152486	0.205124
			0.29597	0.495277			0.229534	0.481108							0.182357	0.20104			0.152486	0.20518
			0.29597	0.496117			0.229534	0.481213							0.182357	0.201264			0.152542	0.20518
			0.29639	0.496117			0.229639	0.481213							0.182637	0.201264			0.152542	0.205348
			0.29639	0.496537			0.229639	0.481633							0.182637	0.201376			0.152766	0.205348
			0.296599	0.496537			0.229639	0.481738							0.182749	0.201376			0.152766	0.205404
			0.296599	0.496956			0.229849	0.481738							0.182749	0.201544			0.152878	0.205404
			0.297019	0.496956			0.229849	0.481843							0.182973	0.201544			0.152878	0.20546
			0.297019	0.497586			0.230059	0.481843							0.182973	0.201656			0.153158	0.20546
			0.297124	0.497586			0.230059	0.481948							0.183196	0.201656			0.153158	0.205571
			0.297124	0.497691			0.230059	0.482158							0.183196	0.202159			0.153381	0.205571
			0.297649	0.497691			0.230269	0.482158							0.18342	0.202159			0.153381	0.205683
			0.297649	0.497901			0.230269	0.482368							0.18342	0.202327			0.153493	0.205683
			0.297859	0.497901			0.230584	0.482368							0.183588	0.202327			0.153493	0.205795
			0.297859	0.498006			0.230584	0.482683							0.183588	0.202495			0.153493	0.205907
			0.298384	0.498006			0.230688	0.482683							0.183644	0.202495			0.153493	0.205963
			0.298384	0.498321			0.230688	0.482788							0.183644	0.202886			0.153549	0.205963
			0.299118	0.498321			0.230898	0.482788							0.184035	0.202886			0.153549	0.206019
			0.299118	0.498426			0.230898	0.483207							0.184035	0.202942			0.153661	0.206019
			0.299328	0.498426			0.230898	0.483417							0.184091	0.202942			0.153661	0.206131
			0.299328	0.498741			0.230898	0.483627							0.184091	0.20311			0.153773	0.206131
			0.299538	0.498741			0.231318	0.483627							0.184427	0.20311			0.153773	0.206243
			0.299538	0.49916			0.231318	0.483732							0.184427	0.20339			0.153941	0.206243
			0.299538	0.49937			0.231633	0.483732							0.184595	0.20339			0.153941	0.20669
			0.301113	0.49937			0.231633	0.483942							0.184595	0.203837			0.153997	0.20669
			0.301113	0.499475			0.231633	0.484152							0.184763	0.203837			0.153997	0.206858
			0.301742	0.499475			0.231843	0.484152							0.184763	0.204117			0.153997	0.207026
			0.301742	0.49958			0.231843	0.484257							0.18493	0.204117			0.153997	0.207082
			0.301952	0.49958			0.231843	0.484467							0.18493	0.204285			0.154053	0.207082
			0.301952	0.5			0.232263	0.484467							0.184986	0.204285			0.154053	0.207138
			0.302582	0.5			0.232263	0.484572							0.184986	0.204397			0.154053	0.207305
			0.302582	0.500105			0.232263	0.484992							0.185098	0.204397			0.154165	0.207305
			0.302897	0.500105			0.232263	0.485097							0.185098	0.204509			0.154165	0.207361
			0.302897	0.50042			0.232368	0.485097							0.185154	0.204509			0.154276	0.207361
			0.303002	0.50042			0.232368	0.485202							0.185154	0.20462			0.154276	0.207473
			0.303002	0.50105			0.232368	0.485411							0.185154	0.204788			0.154332	0.207473
			0.303421	0.50105			0.232368	0.485516							0.185322	0.204788			0.154332	0.207585
			0.303421	0.501259			0.232473	0.485516							0.185322	0.204956			0.154612	0.207585
			0.303841	0.501259			0.232473	0.485621							0.18549	0.204956			0.154612	0.207697
			0.303841	0.501679			0.232578	0.485621							0.18549	0.205012			0.15478	0.207697
			0.304156	0.501679			0.232578	0.485726							0.185546	0.205012			0.15478	0.208033
			0.304156	0.501994			0.232788	0.485726							0.185546	0.20518			0.154948	0.208033
			0.304471	0.501994			0.232788	0.485831							0.185658	0.20518			0.154948	0.208089
			0.304471	0.502099			0.232893	0.485831							0.185658	0.205292			0.155395	0.208089
			0.304891	0.502099			0.232893	0.485936							0.185769	0.205292			0.155395	0.2082
			0.304891	0.502414			0.233312	0.485936							0.185769	0.205348			0.155507	0.2082
			0.305101	0.502414			0.233312	0.486146							0.185937	0.205348			0.155507	0.208368
			0.305101	0.502624			0.233312	0.486776							0.185937	0.20546			0.155731	0.208368
			0.30573	0.502624			0.233522	0.486776							0.186161	0.20546			0.155731	0.208424
			0.30573	0.502729			0.233522	0.486986							0.186161	0.205627			0.155843	0.208424
			0.30699	0.502729			0.233627	0.486986							0.186273	0.205627			0.155843	0.20848
			0.30699	0.503149			0.233627	0.487196							0.186273	0.205795			0.155899	0.20848
			0.307725	0.503149			0.233627	0.487406							0.186441	0.205795			0.155899	0.208536
			0.307725	0.503254			0.233837	0.487406							0.186441	0.205963			0.155955	0.208536
			0.307935	0.503254			0.233837	0.48751							0.186553	0.205963			0.155955	0.208592
			0.307935	0.503568			0.233942	0.48751							0.186553	0.206131			0.156011	0.208592
			0.308249	0.503568			0.233942	0.48772							0.186888	0.206131			0.156011	0.208704
			0.308249	0.504093			0.233942	0.487825							0.186888	0.206299			0.156066	0.208704
			0.308774	0.504093			0.233942	0.488035							0.187168	0.206299			0.156066	0.20876
			0.308774	0.504408			0.234152	0.488035							0.187168	0.206466			0.15629	0.20876
			0.309089	0.504408			0.234152	0.48814							0.187503	0.206466			0.15629	0.208816
			0.309089	0.504933			0.234152	0.488455							0.187503	0.206522			0.15629	0.208928
			0.309299	0.504933			0.234152	0.488665							0.187559	0.206522			0.156346	0.208928
			0.309299	0.505353			0.235202	0.488665							0.187559	0.20669			0.156346	0.208984
			0.309824	0.505353			0.235202	0.48877							0.187671	0.20669			0.156402	0.208984
			0.309824	0.505563			0.235411	0.48877							0.187671	0.206802			0.156402	0.20904
			0.310034	0.505563			0.235411	0.48898							0.187951	0.206802			0.15657	0.20904
			0.310034	0.505982			0.235726	0.48898							0.187951	0.206914			0.15657	0.209095
			0.310139	0.505982			0.235726	0.48919							0.188063	0.206914			0.156738	0.209095
			0.310139	0.506192			0.235936	0.48919							0.188063	0.207194			0.156738	0.209151
			0.310453	0.506192			0.235936	0.4894							0.188175	0.207194			0.156794	0.209151
			0.310453	0.506402			0.235936	0.48961							0.188175	0.207361			0.156794	0.209207
			0.310558	0.506402			0.236041	0.48961							0.188287	0.207361			0.157017	0.209207
			0.310558	0.506717			0.236041	0.489715							0.188287	0.207417			0.157017	0.209375
			0.310873	0.506717			0.236146	0.489715							0.188454	0.207417			0.157073	0.209375
			0.310873	0.507242			0.236146	0.489819							0.188454	0.207753			0.157073	0.209487
			0.311188	0.507242			0.236251	0.489819							0.188566	0.207753			0.157073	0.209599
			0.311188	0.507872			0.236251	0.490029							0.188566	0.208145			0.157073	0.209711
			0.311398	0.507872			0.236461	0.490029							0.18879	0.208145			0.157241	0.209711
			0.311398	0.508396			0.236461	0.490239							0.18879	0.208256			0.157241	0.20999
			0.311818	0.508396			0.236461	0.490554							0.188902	0.208256			0.157297	0.20999
			0.311818	0.508606			0.236461	0.490764							0.188902	0.208536			0.157297	0.210046
			0.312028	0.508606			0.236671	0.490764							0.189126	0.208536			0.157409	0.210046
			0.312028	0.508711			0.236671	0.490869							0.189126	0.208704			0.157409	0.210438
			0.313077	0.508711			0.236671	0.491289							0.189182	0.208704			0.157409	0.21055
			0.313077	0.509026			0.236671	0.491394							0.189182	0.208872			0.157521	0.21055
			0.313812	0.509026			0.236881	0.491394							0.189685	0.208872			0.157521	0.210606
			0.313812	0.509236			0.236881	0.491814							0.189685	0.208984			0.157577	0.210606
			0.314022	0.509236			0.237406	0.491814							0.189853	0.208984			0.157577	0.210774
			0.314022	0.509656			0.237406	0.492128							0.189853	0.209095			0.157968	0.210774
			0.314652	0.509656			0.237615	0.492128							0.189909	0.209095			0.157968	0.210941
			0.314652	0.509971			0.237615	0.492548							0.189909	0.209319			0.15808	0.210941
			0.314966	0.509971			0.237615	0.492758							0.1903	0.209319			0.15808	0.210997
			0.314966	0.510076			0.23772	0.492758							0.1903	0.209543			0.15808	0.211109
			0.315176	0.510076			0.23772	0.492968							0.1903	0.209711			0.158136	0.211109
			0.315176	0.510705			0.238035	0.492968							0.190524	0.209711			0.158136	0.211165
			0.315701	0.510705			0.238035	0.493178							0.190524	0.209879			0.158192	0.211165
			0.315701	0.51102			0.238455	0.493178							0.190524	0.20999			0.158192	0.211333
			0.316646	0.51102			0.238455	0.493283							0.190692	0.20999			0.158248	0.211333
			0.316646	0.51144			0.238665	0.493283							0.190692	0.210158			0.158248	0.211501
			0.31717	0.51144			0.238665	0.493388							0.190748	0.210158			0.158304	0.211501
			0.31717	0.511545			0.239924	0.493388							0.190748	0.210438			0.158304	0.211725
			0.31738	0.511545			0.239924	0.493598							0.190804	0.210438			0.158528	0.211725
			0.31738	0.511755			0.240029	0.493598							0.190804	0.210662			0.158528	0.211781
			0.317695	0.511755			0.240029	0.493808							0.191028	0.210662			0.158528	0.211892
			0.317695	0.51186			0.240449	0.493808							0.191028	0.210774			0.158584	0.211892
			0.317905	0.51186			0.240449	0.493913							0.191419	0.210774			0.158584	0.211948
			0.317905	0.513224			0.240554	0.493913							0.191419	0.210941			0.15864	0.211948
			0.318535	0.513224			0.240554	0.494123							0.191419	0.211053			0.15864	0.21206
			0.318535	0.514064			0.240659	0.494123							0.191475	0.211053			0.158696	0.21206
			0.31906	0.514064			0.240659	0.494332							0.191475	0.211109			0.158696	0.212116
			0.31906	0.514379			0.240869	0.494332							0.191923	0.211109			0.158751	0.212116
			0.319479	0.514379			0.240869	0.494437							0.191923	0.211277			0.158751	0.212228
			0.319479	0.514798			0.241394	0.494437							0.192202	0.211277			0.158919	0.212228
			0.320004	0.514798			0.241394	0.494647							0.192202	0.211333			0.158919	0.212284
			0.320004	0.515218			0.241394	0.494962							0.192482	0.211333			0.158975	0.212284
			0.320424	0.515218			0.241604	0.494962							0.192482	0.211501			0.158975	0.212396
			0.320424	0.515428			0.241604	0.495382							0.192762	0.211501			0.159143	0.212396
			0.320949	0.515428			0.241604	0.495697							0.192762	0.211669			0.159143	0.212508
			0.320949	0.516373			0.241814	0.495697							0.192762	0.211725			0.159199	0.212508
			0.321369	0.516373			0.241814	0.495907							0.192929	0.211725			0.159199	0.212676
			0.321369	0.516793			0.242233	0.495907							0.192929	0.211892			0.159255	0.212676
			0.321788	0.516793			0.242233	0.496012							0.192985	0.211892			0.159255	0.212731
			0.321788	0.517003			0.242233	0.496641							0.192985	0.211948			0.159311	0.212731
			0.321998	0.517003			0.242233	0.496746							0.192985	0.212172			0.159311	0.212955
			0.321998	0.518052			0.242758	0.496746							0.193153	0.212172			0.159367	0.212955
			0.322523	0.518052			0.242758	0.496956							0.193153	0.212843			0.159367	0.213011
			0.322523	0.518787			0.242968	0.496956							0.193265	0.212843			0.159367	0.213123
			0.322733	0.518787			0.242968	0.497061							0.193265	0.212955			0.159367	0.213179
			0.322733	0.519207			0.243073	0.497061							0.193377	0.212955			0.159479	0.213179
			0.323258	0.519207			0.243073	0.497166							0.193377	0.213123			0.159479	0.213235
			0.323258	0.519521			0.243178	0.497166							0.193601	0.213123			0.159702	0.213235
			0.323678	0.519521			0.243178	0.497271							0.193601	0.213235			0.159702	0.213347
			0.323678	0.519626			0.243388	0.497271							0.193824	0.213235			0.159758	0.213347
			0.323887	0.519626			0.243388	0.497481							0.193824	0.213459			0.159758	0.213403
			0.323887	0.520046			0.243388	0.497586							0.193992	0.213459			0.15987	0.213403
			0.323992	0.520046			0.243493	0.497586							0.193992	0.213571			0.15987	0.213459
			0.323992	0.520571			0.243493	0.497691							0.194048	0.213571			0.159926	0.213459
			0.324727	0.520571			0.243808	0.497691							0.194048	0.213626			0.159926	0.213515
			0.324727	0.520781			0.243808	0.497901							0.19416	0.213626			0.159982	0.213515
			0.325567	0.520781			0.243913	0.497901							0.19416	0.213738			0.159982	0.213626
			0.325567	0.520886			0.243913	0.498006							0.194272	0.213738			0.160038	0.213626
			0.325987	0.520886			0.243913	0.498216							0.194272	0.21385			0.160038	0.213682
			0.325987	0.521096			0.244332	0.498216							0.194608	0.21385			0.160094	0.213682
			0.326406	0.521096			0.244332	0.498321							0.194608	0.214074			0.160094	0.213738
			0.326406	0.521201			0.244647	0.498321							0.194664	0.214074			0.16015	0.213738
			0.326721	0.521201			0.244647	0.498426							0.194664	0.214298			0.16015	0.21385
			0.326721	0.521516			0.244647	0.498636							0.194943	0.214298			0.160206	0.21385
			0.327351	0.521516			0.244857	0.498636							0.194943	0.214577			0.160206	0.213962
			0.327351	0.52162			0.244857	0.498846							0.195111	0.214577			0.16043	0.213962
			0.327981	0.52162			0.245172	0.498846							0.195111	0.214633			0.16043	0.214018
			0.327981	0.522565			0.245172	0.49895							0.195559	0.214633			0.160486	0.214018
			0.328715	0.522565			0.245382	0.49895							0.195559	0.215137			0.160486	0.214298
			0.328715	0.523195			0.245382	0.499055							0.195726	0.215137			0.160597	0.214298
			0.32882	0.523195			0.245592	0.499055							0.195726	0.215193			0.160597	0.214354
			0.32882	0.5233			0.245592	0.49937							0.195894	0.215193			0.160653	0.214354
			0.329555	0.5233			0.245697	0.49937							0.195894	0.215416			0.160653	0.214521
			0.329555	0.523615			0.245697	0.499475							0.196062	0.215416			0.160989	0.214521
			0.33029	0.523615			0.246117	0.499475							0.196062	0.215696			0.160989	0.214745
			0.33029	0.524139			0.246117	0.49958							0.196118	0.215696			0.161045	0.214745
			0.330709	0.524139			0.246222	0.49958							0.196118	0.215752			0.161045	0.214857
			0.330709	0.525189			0.246222	0.499685							0.196174	0.215752			0.161101	0.214857
			0.331549	0.525189			0.246222	0.499895							0.196174	0.215976			0.161101	0.214913
			0.331549	0.525294			0.246222	0.500105							0.196286	0.215976			0.161157	0.214913
			0.332704	0.525294			0.246327	0.500105							0.196286	0.216088			0.161157	0.215025
			0.332704	0.525609			0.246327	0.50042							0.196509	0.216088			0.161213	0.215025
			0.332914	0.525609			0.246537	0.50042							0.196509	0.216256			0.161213	0.215081
			0.332914	0.525714			0.246537	0.50063							0.196677	0.216256			0.161269	0.215081
			0.333543	0.525714			0.246641	0.50063							0.196677	0.216479			0.161269	0.215137
			0.333543	0.526238			0.246641	0.500735							0.196845	0.216479			0.161325	0.215137
			0.334278	0.526238			0.246746	0.500735							0.196845	0.216535			0.161325	0.215193
			0.334278	0.526553			0.246746	0.500945							0.197293	0.216535			0.161548	0.215193
			0.334908	0.526553			0.247061	0.500945							0.197293	0.216647			0.161548	0.215249
			0.334908	0.526868			0.247061	0.501154							0.197572	0.216647			0.161548	0.215361
			0.335327	0.526868			0.247166	0.501154							0.197572	0.216815			0.16166	0.215361
			0.335327	0.526973			0.247166	0.501259							0.197628	0.216815			0.16166	0.215416
			0.336167	0.526973			0.247271	0.501259							0.197628	0.217039			0.161716	0.215416
			0.336167	0.527393			0.247271	0.501364							0.19774	0.217039			0.161716	0.215528
			0.336902	0.527393			0.247901	0.501364							0.19774	0.217318			0.161716	0.215696
			0.336902	0.527498			0.247901	0.501469							0.197908	0.217318			0.161772	0.215696
			0.337531	0.527498			0.248321	0.501469							0.197908	0.217486			0.161772	0.215864
			0.337531	0.528023			0.248321	0.501679							0.19802	0.217486			0.161884	0.215864
			0.337846	0.528023			0.248426	0.501679							0.19802	0.217598			0.161884	0.21592
			0.337846	0.528757			0.248426	0.501994							0.198523	0.217598			0.16194	0.21592
			0.338056	0.528757			0.248426	0.502204							0.198523	0.21771			0.16194	0.216032
			0.338056	0.529912			0.248426	0.502414							0.198915	0.21771			0.162108	0.216032
			0.338266	0.529912			0.248531	0.502414							0.198915	0.21799			0.162108	0.216088
			0.338266	0.530017			0.248531	0.502519							0.199027	0.21799			0.16222	0.216088
			0.338791	0.530017			0.248636	0.502519							0.199027	0.218101			0.16222	0.216311
			0.338791	0.530437			0.248636	0.502729							0.19925	0.218101			0.162331	0.216311
			0.339526	0.530437			0.248741	0.502729							0.19925	0.218437			0.162331	0.216423
			0.339526	0.531591			0.248741	0.502939							0.199586	0.218437			0.162387	0.216423
			0.34005	0.531591			0.248846	0.502939							0.199586	0.218605			0.162387	0.216479
			0.34005	0.532221			0.248846	0.503149							0.199922	0.218605			0.162611	0.216479
			0.340365	0.532221			0.248846	0.503254							0.199922	0.218717			0.162611	0.216535
			0.340365	0.532641			0.24895	0.503254							0.200034	0.218717			0.162835	0.216535
			0.34068	0.532641			0.24895	0.503568							0.200034	0.218829			0.162835	0.216703
			0.34068	0.532851			0.24916	0.503568							0.200257	0.218829			0.162891	0.216703
			0.340995	0.532851			0.24916	0.503778							0.200257	0.219108			0.162891	0.216815
			0.340995	0.533165			0.24916	0.503988							0.200425	0.219108			0.162947	0.216815
			0.34152	0.533165			0.249265	0.503988							0.200425	0.219332			0.162947	0.216983
			0.34152	0.53411			0.249265	0.504198							0.200705	0.219332			0.163003	0.216983
			0.34173	0.53411			0.249265	0.504303							0.200705	0.219612			0.163003	0.217039
			0.34173	0.53432			0.24958	0.504303							0.200817	0.219612			0.163171	0.217039
			0.342044	0.53432			0.24958	0.504408							0.200817	0.219836			0.163171	0.217206
			0.342044	0.53453			0.25021	0.504408							0.200985	0.219836			0.163226	0.217206
			0.342359	0.53453			0.25021	0.504618							0.200985	0.219947			0.163226	0.217262
			0.342359	0.535369			0.25021	0.505038							0.201208	0.219947			0.163282	0.217262
			0.342569	0.535369			0.25063	0.505038							0.201208	0.220059			0.163282	0.217318
			0.342569	0.535894			0.25063	0.505248							0.201544	0.220059			0.163394	0.217318
			0.343514	0.535894			0.250735	0.505248							0.201544	0.220339			0.163394	0.217374
			0.343514	0.536314			0.250735	0.505458							0.201656	0.220339			0.16345	0.217374
			0.344039	0.536314			0.25105	0.505458							0.201656	0.220451			0.16345	0.21743
			0.344039	0.536839			0.25105	0.505563							0.201768	0.220451			0.163618	0.21743
			0.344563	0.536839			0.251154	0.505563							0.201768	0.220563			0.163618	0.217486
			0.344563	0.537154			0.251154	0.505877							0.20188	0.220563			0.16373	0.217486
			0.345088	0.537154			0.251364	0.505877							0.20188	0.220675			0.16373	0.21771
			0.345088	0.537259			0.251364	0.506087							0.202103	0.220675			0.163842	0.21771
			0.345613	0.537259			0.251679	0.506087							0.202103	0.22101			0.163842	0.217878
			0.345613	0.538098			0.251679	0.506192							0.202215	0.22101			0.164066	0.217878
			0.346453	0.538098			0.251994	0.506192							0.202215	0.221066			0.164066	0.21799
			0.346453	0.538308			0.251994	0.506402							0.202439	0.221066			0.164121	0.21799
			0.347502	0.538308			0.252204	0.506402							0.202439	0.221346			0.164121	0.218046
			0.347502	0.538623			0.252204	0.506717							0.202663	0.221346			0.164233	0.218046
			0.347922	0.538623			0.252519	0.506717							0.202663	0.221514			0.164233	0.218101
			0.347922	0.539568			0.252519	0.506822							0.202886	0.221514			0.164289	0.218101
			0.348552	0.539568			0.252624	0.506822							0.202886	0.221626			0.164289	0.218157
			0.348552	0.539882			0.252624	0.506927							0.20311	0.221626			0.164401	0.218157
			0.349811	0.539882			0.252729	0.506927							0.20311	0.222129			0.164401	0.218213
			0.349811	0.540407			0.252729	0.507032							0.203334	0.222129			0.164457	0.218213
			0.350231	0.540407			0.252939	0.507032							0.203334	0.222297			0.164457	0.218381
			0.350231	0.540512			0.252939	0.507137							0.203446	0.222297			0.164513	0.218381
			0.350651	0.540512			0.253149	0.507137							0.203446	0.222409			0.164513	0.218493
			0.350651	0.540617			0.253149	0.507242							0.203502	0.222409			0.164569	0.218493
			0.351071	0.540617			0.253254	0.507242							0.203502	0.222465			0.164569	0.218605
			0.351071	0.540722			0.253254	0.507452							0.203614	0.222465			0.164737	0.218605
			0.351805	0.540722			0.253359	0.507452							0.203614	0.222688			0.164737	0.218661
			0.351805	0.541142			0.253359	0.507557							0.20367	0.222688			0.164793	0.218661
			0.35212	0.541142			0.253463	0.507557							0.20367	0.223136			0.164793	0.218717
			0.35212	0.541457			0.253463	0.507767							0.203837	0.223136			0.164849	0.218717
			0.352645	0.541457			0.253778	0.507767							0.203837	0.22336			0.164849	0.218773
			0.352645	0.541667			0.253778	0.507872							0.204229	0.22336			0.164905	0.218773
			0.353275	0.541667			0.253778	0.508081							0.204229	0.223527			0.164905	0.218829
			0.353275	0.542296			0.253883	0.508081							0.204509	0.223527			0.165184	0.218829
			0.353694	0.542296			0.253883	0.508186							0.204509	0.223695			0.165184	0.218885
			0.353694	0.542821			0.253988	0.508186							0.204676	0.223695			0.165464	0.218885
			0.354009	0.542821			0.253988	0.508396							0.204676	0.223807			0.165464	0.219108
			0.354009	0.543451			0.254093	0.508396							0.204732	0.223807			0.16552	0.219108
			0.354324	0.543451			0.254093	0.508606							0.204732	0.224031			0.16552	0.219164
			0.354324	0.543766			0.255038	0.508606							0.2049	0.224031			0.16552	0.219276
			0.354849	0.543766			0.255038	0.509026							0.2049	0.224199			0.16552	0.219388
			0.354849	0.544605			0.255038	0.509131							0.204956	0.224199			0.1658	0.219388
			0.354954	0.544605			0.255038	0.509341							0.204956	0.224422			0.1658	0.219612
			0.354954	0.545445			0.255248	0.509341							0.205124	0.224422			0.165856	0.219612
			0.355688	0.545445			0.255248	0.509656							0.205124	0.224478			0.165856	0.21978
			0.355688	0.54555			0.255353	0.509656							0.205404	0.224478			0.165967	0.21978
			0.356213	0.54555			0.255353	0.509761							0.205404	0.224702			0.165967	0.219836
			0.356213	0.546285			0.255563	0.509761							0.205571	0.224702			0.166135	0.219836
			0.356528	0.546285			0.255563	0.509866							0.205571	0.225094			0.166135	0.219891
			0.356528	0.546495			0.255668	0.509866							0.205739	0.225094			0.166359	0.219891
			0.356843	0.546495			0.255668	0.509971							0.205739	0.225262			0.166359	0.219947
			0.356843	0.546914			0.255982	0.509971							0.205851	0.225262			0.166527	0.219947
			0.357158	0.546914			0.255982	0.5106							0.205851	0.225373			0.166527	0.220003
			0.357158	0.547019			0.256297	0.5106							0.206131	0.225373			0.166639	0.220003
			0.357997	0.547019			0.256297	0.51081							0.206131	0.225541			0.166639	0.220115
			0.357997	0.547334			0.256927	0.51081							0.206578	0.225541			0.166807	0.220115
			0.358417	0.547334			0.256927	0.510915							0.206578	0.225877			0.166807	0.220171
			0.358417	0.547754			0.256927	0.511125							0.206858	0.225877			0.166862	0.220171
			0.358732	0.547754			0.257032	0.511125							0.206858	0.225933			0.166862	0.220395
			0.358732	0.548069			0.257032	0.511545							0.206914	0.225933			0.166918	0.220395
			0.358837	0.548069			0.257557	0.511545							0.206914	0.226157			0.166918	0.220563
			0.358837	0.548489			0.257557	0.511755							0.207026	0.226157			0.166974	0.220563
			0.359047	0.548489			0.257767	0.511755							0.207026	0.226548			0.166974	0.220619
			0.359047	0.549013			0.257767	0.511965							0.207361	0.226548			0.16703	0.220619
			0.359677	0.549013			0.257767	0.51207							0.207361	0.22666			0.16703	0.220675
			0.359677	0.550063			0.257872	0.51207							0.207697	0.22666			0.167254	0.220675
			0.359887	0.550063			0.257872	0.512175							0.207697	0.22694			0.167254	0.220731
			0.359887	0.550483			0.258396	0.512175							0.207809	0.22694			0.167422	0.220731
			0.359992	0.550483			0.258396	0.51228							0.207809	0.227107			0.167422	0.220786
			0.359992	0.550903			0.259131	0.51228							0.207921	0.227107			0.167646	0.220786
			0.360831	0.550903			0.259131	0.512594							0.207921	0.227275			0.167646	0.220842
			0.360831	0.551322			0.259131	0.512804							0.207977	0.227275			0.167702	0.220842
			0.361251	0.551322			0.259236	0.512804							0.207977	0.227555			0.167702	0.220898
			0.361251	0.551847			0.259236	0.513119							0.208089	0.227555			0.167925	0.220898
			0.362406	0.551847			0.259446	0.513119							0.208089	0.227891			0.167925	0.221514
			0.362406	0.552687			0.259446	0.513224							0.208536	0.227891			0.167981	0.221514
			0.362825	0.552687			0.259446	0.513434							0.208536	0.228002			0.167981	0.22157
			0.362825	0.553212			0.259551	0.513434							0.208648	0.228002			0.168037	0.22157
			0.364085	0.553212			0.259551	0.513749							0.208648	0.228114			0.168037	0.221626
			0.364085	0.554681			0.259551	0.513854							0.208816	0.228114			0.168205	0.221626
			0.364295	0.554681			0.259656	0.513854							0.208816	0.228394			0.168205	0.221681
			0.364295	0.555626			0.259656	0.514064							0.208928	0.228394			0.168373	0.221681
			0.365974	0.555626			0.259971	0.514064							0.208928	0.228506			0.168373	0.221737
			0.365974	0.55573			0.259971	0.514589							0.20904	0.228506			0.168485	0.221737
			0.366604	0.55573			0.260285	0.514589							0.20904	0.228953			0.168485	0.221793
			0.366604	0.556045			0.260285	0.514903							0.209207	0.228953			0.168541	0.221793
			0.366709	0.556045			0.260495	0.514903							0.209207	0.229009			0.168541	0.221849
			0.366709	0.55636			0.260495	0.515008							0.209375	0.229009			0.168597	0.221849
			0.367338	0.55636			0.260705	0.515008							0.209375	0.229065			0.168597	0.221905
			0.367338	0.556675			0.260705	0.515113							0.209599	0.229065			0.168652	0.221905
			0.368073	0.556675			0.26123	0.515113							0.209599	0.229233			0.168652	0.222017
			0.368073	0.557095			0.26123	0.515323							0.209711	0.229233			0.168708	0.222017
			0.368598	0.557095			0.26144	0.515323							0.209711	0.229345			0.168708	0.222073
			0.368598	0.557725			0.26144	0.515533							0.209935	0.229345			0.168876	0.222073
			0.369123	0.557725			0.261545	0.515533							0.209935	0.229513			0.168876	0.222129
			0.369123	0.558144			0.261545	0.516163							0.210102	0.229513			0.168932	0.222129
			0.369647	0.558144			0.261755	0.516163							0.210102	0.229625			0.168932	0.222185
			0.369647	0.558564			0.261755	0.516478							0.210158	0.229625			0.169044	0.222185
			0.370172	0.558564			0.26186	0.516478							0.210158	0.229681			0.169044	0.222297
			0.370172	0.558774			0.26186	0.516688							0.210382	0.229681			0.169212	0.222297
			0.370697	0.558774			0.26207	0.516688							0.210382	0.229904			0.169212	0.222465
			0.370697	0.559299			0.26207	0.516793							0.210606	0.229904			0.16938	0.222465
			0.371537	0.559299			0.262385	0.516793							0.210606	0.230184			0.16938	0.222576
			0.371537	0.559614			0.262385	0.516898							0.211277	0.230184			0.169436	0.222576
			0.371746	0.559614			0.262385	0.517107							0.211277	0.230352			0.169436	0.222632
			0.371746	0.560139			0.262385	0.517317							0.211613	0.230352			0.169603	0.222632
			0.373006	0.560139			0.262385	0.517527							0.211613	0.230464			0.169603	0.222688
			0.373006	0.560243			0.262594	0.517527							0.211725	0.230464			0.169659	0.222688
			0.37416	0.560243			0.262594	0.517842							0.211725	0.23052			0.169659	0.2228
			0.37416	0.560873			0.262594	0.518052							0.212004	0.23052			0.169715	0.2228
			0.374895	0.560873			0.262594	0.518157							0.212004	0.230743			0.169715	0.222968
			0.374895	0.561188			0.262909	0.518157							0.212284	0.230743			0.169771	0.222968
			0.37521	0.561188			0.262909	0.518367							0.212284	0.231023			0.169771	0.22308
			0.37521	0.561923			0.262909	0.518997							0.212564	0.231023			0.169827	0.22308
			0.375735	0.561923			0.263014	0.518997							0.212564	0.231135			0.169827	0.223136
			0.375735	0.562133			0.263014	0.519207							0.212731	0.231135			0.169883	0.223136
			0.375945	0.562133			0.263644	0.519207							0.212731	0.231191			0.169883	0.223248
			0.375945	0.562762			0.263644	0.519312							0.212843	0.231191			0.169939	0.223248
			0.376364	0.562762			0.263749	0.519312							0.212843	0.231359			0.169939	0.223416
			0.376364	0.563287			0.263749	0.519521							0.213123	0.231359			0.169995	0.223416
			0.376679	0.563287			0.264379	0.519521							0.213123	0.231638			0.169995	0.223471
			0.376679	0.563392			0.264379	0.519731							0.213235	0.231638			0.170107	0.223471
			0.377519	0.563392			0.264589	0.519731							0.213235	0.231862			0.170107	0.223527
			0.377519	0.563497			0.264589	0.520466							0.213459	0.231862			0.170163	0.223527
			0.378568	0.563497			0.264589	0.520571							0.213459	0.232142			0.170163	0.223807
			0.378568	0.563917			0.264589	0.520991							0.21385	0.232142			0.170442	0.223807
			0.378778	0.563917			0.264694	0.520991							0.21385	0.232477			0.170442	0.223919
			0.378778	0.564442			0.264694	0.521096							0.21413	0.232477			0.170666	0.223919
			0.379408	0.564442			0.264694	0.521306							0.21413	0.232757			0.170666	0.223975
			0.379408	0.565071			0.264798	0.521306							0.214242	0.232757			0.170778	0.223975
			0.379723	0.565071			0.264798	0.521411							0.214242	0.233037			0.170778	0.224087
			0.379723	0.566226			0.265008	0.521411							0.214354	0.233037			0.170834	0.224087
			0.379828	0.566226			0.265008	0.521516							0.214354	0.233149			0.170834	0.224143
			0.379828	0.566436			0.265008	0.521725							0.214521	0.233149			0.170946	0.224143
			0.380668	0.566436			0.265113	0.521725							0.214521	0.233372			0.170946	0.224422
			0.380668	0.566961			0.265113	0.521935							0.214633	0.233372			0.171282	0.224422
			0.381192	0.566961			0.265218	0.521935							0.214633	0.233596			0.171282	0.224478
			0.381192	0.5678			0.265218	0.522145							0.214801	0.233596			0.171393	0.224478
			0.381717	0.5678			0.265638	0.522145							0.214801	0.233708			0.171393	0.224646
			0.381717	0.568745			0.265638	0.522355							0.214857	0.233708			0.171449	0.224646
			0.382137	0.568745			0.265638	0.522565							0.214857	0.233988			0.171449	0.224758
			0.382137	0.56906			0.267107	0.522565							0.215137	0.233988			0.171505	0.224758
			0.382452	0.56906			0.267107	0.522775							0.215137	0.234379			0.171505	0.224814
			0.382452	0.569479			0.267212	0.522775							0.215361	0.234379			0.171561	0.224814
			0.382767	0.569479			0.267212	0.52288							0.215361	0.234715			0.171561	0.224926
			0.382767	0.569794			0.267422	0.52288							0.215752	0.234715			0.171841	0.224926
			0.383291	0.569794			0.267422	0.523195							0.215752	0.234939			0.171841	0.224982
			0.383291	0.570109			0.267422	0.523405							0.21592	0.234939			0.171897	0.224982
			0.383396	0.570109			0.267842	0.523405							0.21592	0.235107			0.171897	0.225038
			0.383396	0.570214			0.267842	0.523615							0.2162	0.235107			0.172009	0.225038
			0.384236	0.570214			0.267947	0.523615							0.2162	0.235274			0.172009	0.225094
			0.384236	0.570739			0.267947	0.52372							0.216311	0.235274			0.172121	0.225094
			0.384971	0.570739			0.268052	0.52372							0.216311	0.235498			0.172121	0.225206
			0.384971	0.571159			0.268052	0.523929							0.216591	0.235498			0.172121	0.225317
			0.385495	0.571159			0.268367	0.523929							0.216591	0.235554			0.172288	0.225317
			0.385495	0.571788			0.268367	0.524244							0.216647	0.235554			0.172288	0.225485
			0.38581	0.571788			0.269102	0.524244							0.216647	0.235666			0.17268	0.225485
			0.38581	0.571998			0.269102	0.524454							0.216759	0.235666			0.17268	0.225541
			0.386125	0.571998			0.269207	0.524454							0.216759	0.235834			0.172792	0.225541
			0.386125	0.572523			0.269207	0.524559							0.217206	0.235834			0.172792	0.225653
			0.386335	0.572523			0.269416	0.524559							0.217206	0.236058			0.172848	0.225653
			0.386335	0.572838			0.269416	0.524664							0.217486	0.236058			0.172848	0.225709
			0.38665	0.572838			0.269521	0.524664							0.217486	0.236169			0.172904	0.225709
			0.38665	0.573258			0.269521	0.524769							0.217766	0.236169			0.172904	0.225877
			0.387175	0.573258			0.269626	0.524769							0.217766	0.236561			0.173072	0.225877
			0.387175	0.573573			0.269626	0.524874							0.217878	0.236561			0.173072	0.225989
			0.38749	0.573573			0.269731	0.524874							0.217878	0.236897			0.173407	0.225989
			0.38749	0.574097			0.269731	0.525084							0.218325	0.236897			0.173407	0.226101
			0.388014	0.574097			0.270361	0.525084							0.218325	0.237176			0.173575	0.226101
			0.388014	0.575252			0.270361	0.525189							0.218549	0.237176			0.173575	0.226212
			0.388224	0.575252			0.270571	0.525189							0.218549	0.237344			0.173743	0.226212
			0.388224	0.575357			0.270571	0.525294							0.218941	0.237344			0.173743	0.226268
			0.389379	0.575357			0.270676	0.525294							0.218941	0.237456			0.174022	0.226268
			0.389379	0.575777			0.270676	0.525399							0.219332	0.237456			0.174022	0.22638
			0.389903	0.575777			0.270781	0.525399							0.219332	0.23768			0.174078	0.22638
			0.389903	0.575882			0.270781	0.525609							0.2195	0.23768			0.174078	0.226436
			0.390743	0.575882			0.270886	0.525609							0.2195	0.237792			0.174134	0.226436
			0.390743	0.576511			0.270886	0.525924							0.21978	0.237792			0.174134	0.226548
			0.391373	0.576511			0.270886	0.526134							0.21978	0.237903			0.174246	0.226548
			0.391373	0.576721			0.270886	0.526238							0.220059	0.237903			0.174246	0.226716
			0.391583	0.576721			0.271201	0.526238							0.220059	0.238127			0.174414	0.226716
			0.391583	0.577141			0.271201	0.526343							0.220395	0.238127			0.174414	0.226772
			0.392003	0.577141			0.271201	0.526553							0.220395	0.238407			0.17447	0.226772
			0.392003	0.577561			0.271306	0.526553							0.220619	0.238407			0.17447	0.226884
			0.392527	0.577561			0.271306	0.526658							0.220619	0.238519			0.174526	0.226884
			0.392527	0.577771			0.271516	0.526658							0.220786	0.238519			0.174526	0.22694
			0.392737	0.577771			0.271516	0.526973							0.220786	0.238575			0.174638	0.22694
			0.392737	0.578296			0.271516	0.527078							0.221066	0.238575			0.174638	0.227052
			0.393157	0.578296			0.271516	0.527288							0.221066	0.238631			0.174694	0.227052
			0.393157	0.57903			0.271935	0.527288							0.22129	0.238631			0.174694	0.227499
			0.393577	0.57903			0.271935	0.527498							0.22129	0.238798			0.17475	0.227499
			0.393577	0.579765			0.272355	0.527498							0.221626	0.238798			0.17475	0.227667
			0.393892	0.579765			0.272355	0.527708							0.221626	0.239022			0.17475	0.227779
			0.393892	0.580709			0.27246	0.527708							0.221793	0.239022			0.174862	0.227779
			0.394312	0.580709			0.27246	0.528128							0.221793	0.239078			0.174862	0.227891
			0.394312	0.581234			0.27246	0.528233							0.222017	0.239078			0.174917	0.227891
			0.394731	0.581234			0.272565	0.528233							0.222017	0.239414			0.174917	0.227947
			0.394731	0.582074			0.272565	0.528338							0.222129	0.239414			0.174973	0.227947
			0.395361	0.582074			0.27267	0.528338							0.222129	0.239638			0.174973	0.228002
			0.395361	0.582809			0.27267	0.528547							0.222353	0.239638			0.175029	0.228002
			0.395991	0.582809			0.27288	0.528547							0.222353	0.239805			0.175029	0.228058
			0.395991	0.582914			0.27288	0.528652							0.222521	0.239805			0.175197	0.228058
			0.39704	0.582914			0.27372	0.528652							0.222521	0.240029			0.175197	0.228114
			0.39704	0.583963			0.27372	0.528757							0.222688	0.240029			0.175309	0.228114
			0.397355	0.583963			0.273825	0.528757							0.222688	0.240141			0.175309	0.22817
			0.397355	0.584698			0.273825	0.528967							0.2228	0.240141			0.175365	0.22817
			0.398195	0.584698			0.274349	0.528967							0.2228	0.240644			0.175365	0.228226
			0.398195	0.585432			0.274349	0.529072							0.222968	0.240644			0.175421	0.228226
			0.39872	0.585432			0.274349	0.529282							0.222968	0.240812			0.175421	0.228282
			0.39872	0.585957			0.274454	0.529282							0.223136	0.240812			0.175477	0.228282
			0.399034	0.585957			0.274454	0.529492							0.223136	0.240868			0.175477	0.228394
			0.399034	0.586482			0.274769	0.529492							0.22336	0.240868			0.175589	0.228394
			0.400504	0.586482			0.274769	0.529912							0.22336	0.241204			0.175589	0.22845
			0.400504	0.586587			0.274769	0.530017							0.223583	0.241204			0.175645	0.22845
			0.401343	0.586587			0.274874	0.530017							0.223583	0.241483			0.175645	0.228506
			0.401343	0.586797			0.274874	0.530437							0.223695	0.241483			0.175812	0.228506
			0.401973	0.586797			0.274979	0.530437							0.223695	0.241707			0.175812	0.228674
			0.401973	0.587531			0.274979	0.530647							0.223975	0.241707			0.175924	0.228674
			0.402498	0.587531			0.275084	0.530647							0.223975	0.242043			0.175924	0.22873
			0.402498	0.588161			0.275084	0.530751							0.224199	0.242043			0.176036	0.22873
			0.402603	0.588161			0.275084	0.531171							0.224199	0.242211			0.176036	0.229065
			0.402603	0.588896			0.275189	0.531171							0.224422	0.242211			0.176148	0.229065
			0.403233	0.588896			0.275189	0.531381							0.224422	0.242267			0.176148	0.229121
			0.403233	0.589316			0.275294	0.531381							0.224646	0.242267			0.176316	0.229121
			0.404597	0.589316			0.275294	0.531486							0.224646	0.242546			0.176316	0.229233
			0.404597	0.590785			0.275504	0.531486							0.224982	0.242546			0.176484	0.229233
			0.404912	0.590785			0.275504	0.531696							0.224982	0.242882			0.176484	0.229289
			0.404912	0.59131			0.275609	0.531696							0.225206	0.242882			0.17654	0.229289
			0.405332	0.59131			0.275609	0.531801							0.225206	0.243106			0.17654	0.229457
			0.405332	0.591835			0.275609	0.532221							0.225206	0.243218			0.176652	0.229457
			0.405647	0.591835			0.275609	0.532326							0.225485	0.243218			0.176652	0.229513
			0.405647	0.592779			0.275714	0.532326							0.225485	0.243385			0.176708	0.229513
			0.406591	0.592779			0.275714	0.532431							0.225541	0.243385			0.176708	0.229569
			0.406591	0.593934			0.276134	0.532431							0.225541	0.243553			0.176763	0.229569
			0.407221	0.593934			0.276134	0.532536							0.225653	0.243553			0.176763	0.229904
			0.407221	0.594668			0.276238	0.532536							0.225653	0.243665			0.177099	0.229904
			0.40806	0.594668			0.276238	0.532641							0.225877	0.243665			0.177099	0.230072
			0.40806	0.594878			0.276343	0.532641							0.225877	0.243889			0.177155	0.230072
			0.40869	0.594878			0.276343	0.532851							0.226157	0.243889			0.177155	0.23024
			0.40869	0.595088			0.276658	0.532851							0.226157	0.244001			0.177491	0.23024
			0.40932	0.595088			0.276658	0.532955							0.226548	0.244001			0.177491	0.230576
			0.40932	0.595718			0.276763	0.532955							0.226548	0.244168			0.177547	0.230576
			0.409635	0.595718			0.276763	0.53348							0.227107	0.244168			0.177547	0.230632
			0.409635	0.596243			0.276763	0.53369							0.227107	0.244448			0.177658	0.230632
			0.410369	0.596243			0.276763	0.534005							0.227219	0.244448			0.177658	0.230911
			0.410369	0.596977			0.276868	0.534005							0.227219	0.24456			0.177714	0.230911
			0.410894	0.596977			0.276868	0.53411							0.227443	0.24456			0.177714	0.231023
			0.410894	0.597397			0.276973	0.53411							0.227443	0.244616			0.177938	0.231023
			0.411524	0.597397			0.276973	0.534215							0.227555	0.244616			0.177938	0.231079
			0.411524	0.597817			0.277183	0.534215							0.227555	0.24484			0.178106	0.231079
			0.413203	0.597817			0.277183	0.53432							0.227947	0.24484			0.178106	0.231191
			0.413203	0.597922			0.277498	0.53432							0.227947	0.245119			0.178106	0.231247
			0.413833	0.597922			0.277498	0.53453							0.228226	0.245119			0.178162	0.231247
			0.413833	0.598342			0.277708	0.53453							0.228226	0.245287			0.178162	0.231303
			0.414882	0.598342			0.277708	0.534635							0.228506	0.245287			0.178218	0.231303
			0.414882	0.598866			0.278547	0.534635							0.228506	0.245511			0.178218	0.231415
			0.415407	0.598866			0.278547	0.534845							0.22873	0.245511			0.178274	0.231415
			0.415407	0.599706			0.278547	0.535055							0.22873	0.245679			0.178274	0.231471
			0.416352	0.599706			0.278652	0.535055							0.229009	0.245679			0.17833	0.231471
			0.416352	0.599811			0.278652	0.535264							0.229009	0.245847			0.17833	0.231527
			0.416772	0.599811			0.278652	0.535684							0.229233	0.245847			0.178386	0.231527
			0.416772	0.600756			0.278967	0.535684							0.229233	0.245958			0.178386	0.231806
			0.417401	0.600756			0.278967	0.535894							0.229401	0.245958			0.178442	0.231806
			0.417401	0.601385			0.278967	0.535999							0.229401	0.246406			0.178442	0.231862
			0.418346	0.601385			0.279072	0.535999							0.229848	0.246406			0.178553	0.231862
			0.418346	0.602015			0.279072	0.536209							0.229848	0.246686			0.178553	0.232086
			0.41992	0.602015			0.279282	0.536209							0.23024	0.246686			0.178721	0.232086
			0.41992	0.602855			0.279282	0.536419							0.23024	0.246853			0.178721	0.232254
			0.421075	0.602855			0.279597	0.536419							0.230296	0.246853			0.178777	0.232254
			0.421075	0.60296			0.279597	0.536839							0.230296	0.247413			0.178777	0.232477
			0.421599	0.60296			0.279597	0.536944							0.23052	0.247413			0.178833	0.232477
			0.421599	0.603275			0.280017	0.536944							0.23052	0.247693			0.178833	0.232533
			0.422439	0.603275			0.280017	0.537154							0.230743	0.247693			0.178945	0.232533
			0.422439	0.603799			0.280122	0.537154							0.230743	0.247749			0.178945	0.232589
			0.423489	0.603799			0.280122	0.537259							0.230855	0.247749			0.179057	0.232589
			0.423489	0.604429			0.280332	0.537259							0.230855	0.247972			0.179057	0.232813
			0.424223	0.604429			0.280332	0.537469							0.231079	0.247972			0.179169	0.232813
			0.424223	0.604849			0.280647	0.537469							0.231079	0.248084			0.179169	0.233037
			0.424643	0.604849			0.280647	0.537678							0.231415	0.248084			0.179393	0.233037
			0.424643	0.605374			0.280751	0.537678							0.231415	0.248308			0.179393	0.233149
			0.425273	0.605374			0.280751	0.537783							0.23175	0.248308			0.179448	0.233149
			0.425273	0.606108			0.280856	0.537783							0.23175	0.24842			0.179448	0.233428
			0.426952	0.606108			0.280856	0.538098							0.231974	0.24842			0.179504	0.233428
			0.426952	0.607263			0.280961	0.538098							0.231974	0.248644			0.179504	0.233484
			0.427582	0.607263			0.280961	0.538413							0.232366	0.248644			0.179616	0.233484
			0.427582	0.608207			0.280961	0.538518							0.232366	0.249035			0.179616	0.23354
			0.428631	0.608207			0.280961	0.538728							0.232701	0.249035			0.179672	0.23354
			0.428631	0.608627			0.281486	0.538728							0.232701	0.249371			0.179672	0.233652
			0.430101	0.608627			0.281486	0.538833							0.232981	0.249371			0.17984	0.233652
			0.430101	0.609257			0.281696	0.538833							0.232981	0.249427			0.17984	0.233708
			0.431255	0.609257			0.281696	0.538938							0.233261	0.249427			0.180008	0.233708
			0.431255	0.609782			0.281801	0.538938							0.233261	0.249706			0.180008	0.233764
			0.43241	0.609782			0.281801	0.539148							0.233261	0.249874			0.180064	0.233764
			0.43241	0.610097			0.281801	0.539253							0.233372	0.249874			0.180064	0.23382
			0.433459	0.610097			0.281801	0.539673							0.233372	0.250098			0.18012	0.23382
			0.433459	0.610516			0.281801	0.539777							0.233764	0.250098			0.18012	0.233876
			0.434089	0.610516			0.282011	0.539777							0.233764	0.250657			0.180176	0.233876
			0.434089	0.610831			0.282011	0.539987							0.2341	0.250657			0.180176	0.234044
			0.434824	0.610831			0.282011	0.540197							0.2341	0.251049			0.180288	0.234044
			0.434824	0.611356			0.282011	0.540302							0.234491	0.251049			0.180288	0.234156
			0.435453	0.611356			0.282641	0.540302							0.234491	0.251217			0.180343	0.234156
			0.435453	0.611776			0.282641	0.540407							0.234715	0.251217			0.180343	0.234212
			0.436083	0.611776			0.282955	0.540407							0.234715	0.251496			0.180511	0.234212
			0.436083	0.61314			0.282955	0.540617							0.234939	0.251496			0.180511	0.234323
			0.436818	0.61314			0.282955	0.540932							0.234939	0.251608			0.180567	0.234323
			0.436818	0.613455			0.283165	0.540932							0.23533	0.251608			0.180567	0.234379
			0.438392	0.613455			0.283165	0.541457							0.23533	0.251832			0.180679	0.234379
			0.438392	0.61419			0.283165	0.541772							0.23589	0.251832			0.180679	0.234435
			0.438497	0.61419			0.283165	0.541877							0.23589	0.252056			0.180735	0.234435
			0.438497	0.6144			0.28348	0.541877							0.236225	0.252056			0.180735	0.234603
			0.439232	0.6144			0.28348	0.541982							0.236225	0.252447			0.180791	0.234603
			0.439232	0.614924			0.28369	0.541982							0.236393	0.252447			0.180791	0.234715
			0.440176	0.614924			0.28369	0.542086							0.236393	0.252727			0.180903	0.234715
			0.440176	0.616079			0.2839	0.542086							0.236561	0.252727			0.180903	0.234771
			0.440281	0.616079			0.2839	0.542191							0.236561	0.253063			0.180959	0.234771
			0.440281	0.617233			0.28411	0.542191							0.236785	0.253063			0.180959	0.234883
			0.440701	0.617233			0.28411	0.542401							0.236785	0.25323			0.180959	0.234995
			0.440701	0.617548			0.284635	0.542401							0.237288	0.25323			0.181127	0.234995
			0.441646	0.617548			0.284635	0.542506							0.237288	0.253454			0.181127	0.235162
			0.441646	0.617653			0.28474	0.542506							0.237624	0.253454			0.181183	0.235162
			0.44238	0.617653			0.28474	0.542611							0.237624	0.25351			0.181183	0.235218
			0.44238	0.617968			0.285474	0.542611							0.237848	0.25351			0.181238	0.235218
			0.442905	0.617968			0.285474	0.542821							0.237848	0.25379			0.181238	0.235274
			0.442905	0.618808			0.285474	0.542926							0.238071	0.25379			0.181406	0.235274
			0.44385	0.618808			0.285579	0.542926							0.238071	0.253958			0.181406	0.235498
			0.44385	0.619228			0.285579	0.543031							0.238351	0.253958			0.181462	0.235498
			0.444899	0.619228			0.285684	0.543031							0.238351	0.254069			0.181462	0.235554
			0.444899	0.619542			0.285684	0.543136							0.238687	0.254069			0.181574	0.235554
			0.445634	0.619542			0.285894	0.543136							0.238687	0.254237			0.181574	0.23561
			0.445634	0.619962			0.285894	0.543241							0.23891	0.254237			0.18163	0.23561
			0.446788	0.619962			0.286209	0.543241							0.23891	0.254685			0.18163	0.235946
			0.446788	0.620802			0.286209	0.543451							0.239302	0.254685			0.181686	0.235946
			0.447838	0.620802			0.286314	0.543451							0.239302	0.254964			0.181686	0.236002
			0.447838	0.621641			0.286314	0.543556							0.239526	0.254964			0.181742	0.236002
			0.448678	0.621641			0.286419	0.543556							0.239526	0.2553			0.181742	0.236058
			0.448678	0.622166			0.286419	0.543661							0.239749	0.2553			0.181798	0.236058
			0.449307	0.622166			0.286419	0.544186							0.239749	0.255636			0.181798	0.236169
			0.449307	0.622691			0.286419	0.544291							0.239973	0.255636			0.181854	0.236169
			0.449727	0.622691			0.286419	0.5445							0.239973	0.255692			0.181854	0.236393
			0.449727	0.622901			0.286524	0.5445							0.240197	0.255692			0.18191	0.236393
			0.450357	0.622901			0.286524	0.544605							0.240197	0.255971			0.18191	0.236449
			0.450357	0.623636			0.287469	0.544605							0.240309	0.255971			0.182133	0.236449
			0.451196	0.623636			0.287469	0.544815							0.240309	0.256251			0.182133	0.236505
			0.451196	0.623741			0.287678	0.544815							0.240588	0.256251			0.182301	0.236505
			0.451826	0.623741			0.287678	0.54513							0.240588	0.25681			0.182301	0.236561
			0.451826	0.624055			0.287783	0.54513							0.240868	0.25681			0.182357	0.236561
			0.452036	0.624055			0.287783	0.545235							0.240868	0.256978			0.182357	0.236617
			0.452036	0.624475			0.288098	0.545235							0.241148	0.256978			0.182413	0.236617
			0.452771	0.624475			0.288098	0.54534							0.241148	0.257034			0.182413	0.236953
			0.452771	0.62542			0.288203	0.54534							0.24126	0.257034			0.182525	0.236953
			0.45382	0.62542			0.288203	0.54555							0.24126	0.257258			0.182525	0.23712
			0.45382	0.625735			0.288308	0.54555							0.241483	0.257258			0.182581	0.23712
			0.454765	0.625735			0.288308	0.54597							0.241483	0.257538			0.182581	0.237176
			0.454765	0.625945			0.288308	0.546075							0.241763	0.257538			0.182749	0.237176
			0.455395	0.625945			0.288308	0.546495							0.241763	0.257594			0.182749	0.237232
			0.455395	0.626994			0.288623	0.546495							0.241819	0.257594			0.182861	0.237232
			0.455814	0.626994			0.288623	0.546599							0.241819	0.258097			0.182861	0.23768
			0.455814	0.627519			0.288623	0.546809							0.242043	0.258097			0.182973	0.23768
			0.457284	0.627519			0.288623	0.546914							0.242043	0.258209			0.182973	0.237792
			0.457284	0.628359			0.288728	0.546914							0.242434	0.258209			0.183028	0.237792
			0.457914	0.628359			0.288728	0.547229							0.242434	0.258321			0.183028	0.237903
			0.457914	0.629198			0.288833	0.547229							0.242658	0.258321			0.183308	0.237903
			0.458858	0.629198			0.288833	0.547334							0.242658	0.258377			0.183308	0.238071
			0.458858	0.629723			0.288938	0.547334							0.242938	0.258377			0.183476	0.238071
			0.459383	0.629723			0.288938	0.547439							0.242938	0.258712			0.183476	0.238183
			0.459383	0.629933			0.289043	0.547439							0.243162	0.258712			0.183532	0.238183
			0.460327	0.629933			0.289043	0.547544							0.243162	0.25888			0.183532	0.238407
			0.460327	0.630353			0.289148	0.547544							0.243609	0.25888			0.183812	0.238407
			0.460957	0.630353			0.289148	0.547649							0.243609	0.259048			0.183812	0.238463
			0.460957	0.631087			0.289253	0.547649							0.243665	0.259048			0.183812	0.238575
			0.461902	0.631087			0.289253	0.547754							0.243665	0.259272			0.183812	0.238687
			0.461902	0.631297			0.289358	0.547754							0.243889	0.259272			0.183979	0.238687
			0.462951	0.631297			0.289358	0.547859							0.243889	0.259495			0.183979	0.238743
			0.462951	0.631612			0.289463	0.547859							0.244168	0.259495			0.184035	0.238743
			0.463581	0.631612			0.289463	0.547964							0.244168	0.259663			0.184035	0.238798
			0.463581	0.632452			0.289463	0.548174							0.24456	0.259663			0.184203	0.238798
			0.46484	0.632452			0.289777	0.548174							0.24456	0.259887			0.184203	0.23891
			0.46484	0.633606			0.289777	0.548279							0.244952	0.259887			0.184259	0.23891
			0.4661	0.633606			0.289882	0.548279							0.244952	0.260055			0.184259	0.238966
			0.4661	0.634761			0.289882	0.548489							0.245231	0.260055			0.184259	0.239078
			0.46694	0.634761			0.290092	0.548489							0.245231	0.260335			0.184259	0.239134
			0.46694	0.634866			0.290092	0.548594							0.245455	0.260335			0.184371	0.239134
			0.467884	0.634866			0.290302	0.548594							0.245455	0.26067			0.184371	0.23919
			0.467884	0.635705			0.290302	0.548804							0.245623	0.26067			0.184427	0.23919
			0.468514	0.635705			0.290407	0.548804							0.245623	0.260838			0.184483	0.239246
			0.468514	0.636125			0.290407	0.548908							0.245735	0.260838			0.184483	0.239302
			0.469353	0.636125			0.290827	0.548908							0.245735	0.26123			0.184818	0.239302
			0.469353	0.63665			0.290827	0.549013							0.245958	0.26123			0.184818	0.239414
			0.469983	0.63665			0.291667	0.549013							0.245958	0.261397			0.184986	0.239414
			0.469983	0.63728			0.291667	0.549118							0.246462	0.261397			0.184986	0.23947
			0.470928	0.63728			0.291772	0.549118							0.246462	0.261677			0.18521	0.23947
			0.470928	0.637699			0.291772	0.549328							0.246574	0.261677			0.18521	0.239638
			0.472082	0.637699			0.292506	0.549328							0.246574	0.261845			0.18549	0.239638
			0.472082	0.639589			0.292506	0.549433							0.246853	0.261845			0.18549	0.239749
			0.472502	0.639589			0.292821	0.549433							0.246853	0.262013			0.185546	0.239749
			0.472502	0.640428			0.292821	0.549643							0.247301	0.262013			0.185546	0.239805
			0.473447	0.640428			0.292821	0.550063							0.247301	0.26218			0.185546	0.239917
			0.473447	0.640743			0.293451	0.550063							0.247693	0.26218			0.185602	0.239917
			0.474706	0.640743			0.293451	0.550798							0.247693	0.262292			0.185602	0.239973
			0.474706	0.641478			0.293556	0.550798							0.248084	0.262292			0.185713	0.239973
			0.475336	0.641478			0.293556	0.551008							0.248084	0.26246			0.185713	0.240085
			0.475336	0.641898			0.293871	0.551008							0.248308	0.26246			0.185993	0.240085
			0.476595	0.641898			0.293871	0.551427							0.248308	0.262796			0.185993	0.240197
			0.476595	0.642212			0.293871	0.551637							0.248588	0.262796			0.186105	0.240197
			0.477435	0.642212			0.293976	0.551637							0.248588	0.262908			0.186105	0.240253
			0.477435	0.642422			0.293976	0.551847							0.248699	0.262908			0.186217	0.240253
			0.478484	0.642422			0.294081	0.551847							0.248699	0.263075			0.186217	0.240309
			0.478484	0.644416			0.294081	0.552057							0.248755	0.263075			0.186385	0.240309
			0.479639	0.644416			0.294395	0.552057							0.248755	0.263187			0.186385	0.240533
			0.479639	0.644626			0.294395	0.552162							0.249147	0.263187			0.186385	0.240644
			0.479849	0.644626			0.294815	0.552162							0.249147	0.263467			0.186497	0.240644
			0.479849	0.645676			0.294815	0.552267							0.249371	0.263467			0.186497	0.241036
			0.481003	0.645676			0.29492	0.552267							0.249371	0.263579			0.186608	0.241036
			0.481003	0.64683			0.29492	0.552372							0.249706	0.263579			0.186608	0.241148
			0.481738	0.64683			0.295235	0.552372							0.249706	0.26397			0.186664	0.241148
			0.481738	0.647355			0.295235	0.552582							0.249818	0.26397			0.186664	0.241204
			0.482997	0.647355			0.295235	0.552687							0.249818	0.26425			0.18672	0.241204
			0.482997	0.647565			0.295655	0.552687							0.249986	0.26425			0.18672	0.241316
			0.483522	0.647565			0.295655	0.553002							0.249986	0.26453			0.186832	0.241316
			0.483522	0.64788			0.295655	0.553212							0.250545	0.26453			0.186832	0.241372
			0.484887	0.64788			0.295655	0.553317							0.250545	0.264865			0.18728	0.241372
			0.484887	0.649034			0.29576	0.553317							0.250937	0.264865			0.18728	0.241428
			0.486041	0.649034			0.29576	0.553526							0.250937	0.264977			0.187336	0.241428
			0.486041	0.649979			0.29576	0.553631							0.251105	0.264977			0.187336	0.241483
			0.486566	0.649979			0.29597	0.553631							0.251105	0.265257			0.187503	0.241483
			0.486566	0.650714			0.29597	0.553736							0.251384	0.265257			0.187503	0.241595
			0.487615	0.650714			0.296704	0.553736							0.251384	0.265369			0.187615	0.241595
			0.487615	0.651448			0.296704	0.554051							0.251608	0.265369			0.187615	0.241707
			0.488035	0.651448			0.296704	0.554156							0.251608	0.265481			0.187671	0.241707
			0.488035	0.651763			0.297019	0.554156							0.252056	0.265481			0.187671	0.241763
			0.48877	0.651763			0.297019	0.554261							0.252056	0.26576			0.187783	0.241763
			0.48877	0.652078			0.297019	0.554471							0.252503	0.26576			0.187783	0.241819
			0.4894	0.652078			0.297019	0.554576							0.252503	0.265928			0.187895	0.241819
			0.4894	0.653338			0.297334	0.554576							0.252727	0.265928			0.187895	0.241875
			0.490134	0.653338			0.297334	0.554681							0.252727	0.26604			0.187951	0.241875
			0.490134	0.653862			0.297649	0.554681							0.252895	0.26604			0.187951	0.242043
			0.491709	0.653862			0.297649	0.554891							0.252895	0.266096			0.188231	0.242043
			0.491709	0.654072			0.298069	0.554891							0.253007	0.266096			0.188231	0.242099
			0.492653	0.654072			0.298069	0.555206							0.253007	0.266376			0.188399	0.242099
			0.492653	0.654702			0.298279	0.555206							0.253398	0.266376			0.188399	0.242211
			0.493598	0.654702			0.298279	0.555311							0.253398	0.266767			0.188454	0.242211
			0.493598	0.655332			0.298489	0.555311							0.253622	0.266767			0.188454	0.242323
			0.494857	0.655332			0.298489	0.555521							0.253622	0.267215			0.18851	0.242323
			0.494857	0.656801			0.298908	0.555521							0.253958	0.267215			0.18851	0.242378
			0.495907	0.656801			0.298908	0.555626							0.253958	0.267439			0.188566	0.242378
			0.495907	0.65806			0.298908	0.555835							0.254349	0.267439			0.188566	0.242434
			0.497376	0.65806			0.299328	0.555835							0.254349	0.267495			0.188678	0.242434
			0.497376	0.658585			0.299328	0.556045							0.254797	0.267495			0.188678	0.24249
			0.498321	0.658585			0.299853	0.556045							0.254797	0.267662			0.188734	0.24249
			0.498321	0.65974			0.299853	0.55615							0.25502	0.267662			0.188734	0.242658
			0.499685	0.65974			0.300063	0.55615							0.25502	0.267942			0.18879	0.242658
			0.499685	0.660369			0.300063	0.55636							0.255412	0.267942			0.18879	0.242882
			0.50063	0.660369			0.300063	0.55657							0.255412	0.268166			0.188846	0.242882
			0.50063	0.661104			0.300588	0.55657							0.255412	0.268501			0.188846	0.242994
			0.501154	0.661104			0.300588	0.556675							0.255859	0.268501			0.188902	0.242994
			0.501154	0.661839			0.300798	0.556675							0.255859	0.268725			0.188902	0.24305
			0.501994	0.661839			0.300798	0.55678							0.256251	0.268725			0.18907	0.24305
			0.501994	0.662049			0.300798	0.5572							0.256251	0.269005			0.18907	0.243106
			0.503463	0.662049			0.300798	0.557305							0.256419	0.269005			0.189126	0.243106
			0.503463	0.662678			0.300903	0.557305							0.256419	0.269173			0.189126	0.243162
			0.504513	0.662678			0.300903	0.557725							0.256531	0.269173			0.189182	0.243162
			0.504513	0.663098			0.301322	0.557725							0.256531	0.269285			0.189182	0.243385
			0.505248	0.663098			0.301322	0.557935							0.257146	0.269285			0.189238	0.243385
			0.505248	0.663728			0.301322	0.558039							0.257146	0.269564			0.189238	0.243497
			0.505982	0.663728			0.301532	0.558039							0.257426	0.269564			0.189349	0.243497
			0.505982	0.663938			0.301532	0.558249							0.257426	0.269676			0.189349	0.243553
			0.506717	0.663938			0.301637	0.558249							0.257649	0.269676			0.189405	0.243553
			0.506717	0.664882			0.301637	0.558354							0.257649	0.269956			0.189405	0.243609
			0.507872	0.664882			0.302057	0.558354							0.258097	0.269956			0.189573	0.243609
			0.507872	0.665617			0.302057	0.558774							0.258097	0.270347			0.189573	0.243721
			0.508816	0.665617			0.302372	0.558774							0.258544	0.270347			0.189741	0.243721
			0.508816	0.666352			0.302372	0.559509							0.258544	0.270571			0.189741	0.243777
			0.509761	0.666352			0.302792	0.559509							0.258656	0.270571			0.189797	0.243777
			0.509761	0.666772			0.302792	0.559614							0.258656	0.270739			0.189797	0.243945
			0.51102	0.666772			0.303736	0.559614							0.259048	0.270739			0.190077	0.243945
			0.51102	0.668241			0.303736	0.559719							0.259048	0.270963			0.190077	0.244001
			0.512175	0.668241			0.304051	0.559719							0.259384	0.270963			0.190412	0.244001
			0.512175	0.669081			0.304051	0.559824							0.259384	0.271298			0.190412	0.244168
			0.512909	0.669081			0.304156	0.559824							0.259607	0.271298			0.19058	0.244168
			0.512909	0.67055			0.304156	0.560034							0.259607	0.27141			0.19058	0.244224
			0.513854	0.67055			0.304156	0.560243							0.259887	0.27141			0.190692	0.244224
			0.513854	0.67118			0.304366	0.560243							0.259887	0.271466			0.190692	0.24428
			0.514694	0.67118			0.304366	0.560348							0.260223	0.271466			0.190748	0.24428
			0.514694	0.672439			0.304471	0.560348							0.260223	0.271634			0.190748	0.244392
			0.515533	0.672439			0.304471	0.560558							0.26067	0.271634			0.190748	0.244672
			0.515533	0.673594			0.304576	0.560558							0.26067	0.271858			0.190804	0.244672
			0.517107	0.673594			0.304576	0.560663							0.26095	0.271858			0.190804	0.244784
			0.517107	0.675273			0.304786	0.560663							0.26095	0.272026			0.19086	0.244784
			0.518787	0.675273			0.304786	0.560768							0.261118	0.272026			0.19086	0.24484
			0.518787	0.675903			0.305206	0.560768							0.261118	0.272305			0.190916	0.24484
			0.519521	0.675903			0.305206	0.560873							0.261341	0.272305			0.190916	0.244896
			0.519521	0.677162			0.305416	0.560873							0.261341	0.273032			0.190972	0.244896
			0.520361	0.677162			0.305416	0.560978							0.261565	0.273032			0.190972	0.244952
			0.520361	0.678526			0.305521	0.560978							0.261565	0.273256			0.191028	0.244952
			0.521306	0.678526			0.305521	0.561083							0.261845	0.273256			0.191028	0.245008
			0.521306	0.680101			0.30573	0.561083							0.261845	0.273704			0.191251	0.245008
			0.522985	0.680101			0.30573	0.561608							0.26218	0.273704			0.191251	0.245119
			0.522985	0.680835			0.305835	0.561608							0.26218	0.273927			0.191307	0.245119
			0.523929	0.680835			0.305835	0.561713							0.26246	0.273927			0.191307	0.245175
			0.523929	0.681465			0.30657	0.561713							0.26246	0.274319			0.191363	0.245175
			0.525399	0.681465			0.30657	0.561923							0.26274	0.274319			0.191363	0.245567
			0.525399	0.682095			0.306675	0.561923							0.26274	0.274599			0.191419	0.245567
			0.526763	0.682095			0.306675	0.562028							0.263131	0.274599			0.191419	0.245791
			0.526763	0.68241			0.306885	0.562028							0.263131	0.275102			0.191587	0.245791
			0.527708	0.68241			0.306885	0.562238							0.263467	0.275102			0.191587	0.245958
			0.527708	0.683249			0.307095	0.562238							0.263467	0.27527			0.191755	0.245958
			0.529597	0.683249			0.307095	0.562343							0.263691	0.27527			0.191755	0.246014
			0.529597	0.684089			0.3072	0.562343							0.263691	0.275494			0.191811	0.246014
			0.531381	0.684089			0.3072	0.562448							0.26397	0.275494			0.191811	0.246126
			0.531381	0.685558			0.307305	0.562448							0.26397	0.275773			0.19209	0.246126
			0.532536	0.685558			0.307305	0.562552							0.264474	0.275773			0.19209	0.246182
			0.532536	0.686713			0.30741	0.562552							0.264474	0.275997			0.192202	0.246182
			0.534005	0.686713			0.30741	0.562972							0.264921	0.275997			0.192202	0.246294
			0.534005	0.687028			0.307515	0.562972							0.264921	0.276501			0.192258	0.246294
			0.535264	0.687028			0.307515	0.563182							0.265257	0.276501			0.192258	0.24635
			0.535264	0.687762			0.30783	0.563182							0.265257	0.276668			0.192314	0.24635
			0.535894	0.687762			0.30783	0.563287							0.265425	0.276668			0.192314	0.246406
			0.535894	0.688917			0.307935	0.563287							0.265425	0.277116			0.19265	0.246406
			0.537154	0.688917			0.307935	0.563392							0.265705	0.277116			0.19265	0.246518
			0.537154	0.690491			0.308144	0.563392							0.265705	0.277563			0.192762	0.246518
			0.537678	0.690491			0.308144	0.563497							0.265928	0.277563			0.192762	0.246574
			0.537678	0.691331			0.308144	0.563707							0.265928	0.277731			0.192874	0.246574
			0.538623	0.691331			0.308354	0.563707							0.266376	0.277731			0.192874	0.24663
			0.538623	0.69238			0.308354	0.563917							0.266376	0.278123			0.193041	0.24663
			0.539882	0.69238			0.308669	0.563917							0.266711	0.278123			0.193041	0.246742
			0.539882	0.693535			0.308669	0.564127							0.266711	0.278291			0.193153	0.246742
			0.541037	0.693535			0.308669	0.564232							0.266823	0.278291			0.193153	0.246853
			0.541037	0.694165			0.308774	0.564232							0.266823	0.278626			0.193265	0.246853
			0.542191	0.694165			0.308774	0.564337							0.267215	0.278626			0.193265	0.246909
			0.542191	0.695214			0.308984	0.564337							0.267215	0.27885			0.193265	0.247021
			0.543871	0.695214			0.308984	0.564547							0.267606	0.27885			0.193321	0.247021
			0.543871	0.696579			0.309089	0.564547							0.267606	0.279521			0.193321	0.247133
			0.54471	0.696579			0.309089	0.564861							0.267886	0.279521			0.193321	0.247245
			0.54471	0.696788			0.309509	0.564861							0.267886	0.279857			0.193321	0.247301
			0.546495	0.696788			0.309509	0.564966							0.268334	0.279857			0.193489	0.247301
			0.546495	0.697943			0.309929	0.564966							0.268334	0.280584			0.193489	0.247357
			0.547649	0.697943			0.309929	0.565176							0.268781	0.280584			0.193769	0.247357
			0.547649	0.698992			0.310034	0.565176							0.268781	0.280808			0.193769	0.247469
			0.548489	0.698992			0.310034	0.565281							0.269117	0.280808			0.193936	0.247469
			0.548489	0.700252			0.310348	0.565281							0.269117	0.281311			0.193936	0.247525
			0.549643	0.700252			0.310348	0.565596							0.269396	0.281311			0.193936	0.247637
			0.549643	0.701826			0.310453	0.565596							0.269396	0.281535			0.193936	0.247804
			0.551637	0.701826			0.310453	0.565806							0.269676	0.281535			0.193936	0.247916
			0.551637	0.703086			0.310558	0.565806							0.269676	0.281759			0.194216	0.247916
			0.552477	0.703086			0.310558	0.566016							0.269956	0.281759			0.194216	0.248028
			0.552477	0.704975			0.310663	0.566016							0.269956	0.282094			0.194272	0.248028
			0.554051	0.704975			0.310663	0.566121							0.270459	0.282094			0.194272	0.24814
			0.554051	0.705709			0.310873	0.566121							0.270459	0.28243			0.194328	0.24814
			0.555206	0.705709			0.310873	0.566436							0.271131	0.28243			0.194328	0.24842
			0.555206	0.707284			0.312343	0.566436							0.271131	0.282766			0.194384	0.24842
			0.55657	0.707284			0.312343	0.566751							0.271578	0.282766			0.194384	0.248476
			0.55657	0.708753			0.312448	0.566751							0.271578	0.282989			0.194496	0.248476
			0.5572	0.708753			0.312448	0.56717							0.271914	0.282989			0.194496	0.248588
			0.5572	0.710852			0.312552	0.56717							0.271914	0.283157			0.194496	0.248699
			0.558459	0.710852			0.312552	0.56738							0.272417	0.283157			0.194664	0.248699
			0.558459	0.711587			0.312552	0.567485							0.272417	0.283325			0.194664	0.248755
			0.559404	0.711587			0.312972	0.567485							0.272697	0.283325			0.194719	0.248755
			0.559404	0.712427			0.312972	0.567695							0.272697	0.283717			0.194719	0.248811
			0.561503	0.712427			0.312972	0.567905							0.273032	0.283717			0.194775	0.248811
			0.561503	0.713371			0.313077	0.567905							0.273032	0.283996			0.194775	0.248923
			0.562867	0.713371			0.313077	0.568325							0.2732	0.283996			0.194887	0.248923
			0.562867	0.715155			0.313182	0.568325							0.2732	0.28422			0.194887	0.249035
			0.564757	0.715155			0.313182	0.56864							0.27376	0.28422			0.194999	0.249035
			0.564757	0.716625			0.313287	0.56864							0.27376	0.284444			0.194999	0.249147
			0.566961	0.716625			0.313287	0.568955							0.274095	0.284444			0.195279	0.249147
			0.566961	0.718199			0.313392	0.568955							0.274095	0.284835			0.195279	0.249259
			0.56885	0.718199			0.313392	0.56906							0.274375	0.284835			0.195335	0.249259
			0.56885	0.718829			0.313497	0.56906							0.274375	0.285115			0.195335	0.249371
			0.570634	0.718829			0.313497	0.569165							0.274822	0.285115			0.195447	0.249371
			0.570634	0.719668			0.313707	0.569165							0.274822	0.285451			0.195447	0.249427
			0.572628	0.719668			0.313707	0.569374							0.27527	0.285451			0.195503	0.249427
			0.572628	0.720928			0.313812	0.569374							0.27527	0.285954			0.195503	0.249539
			0.574517	0.720928			0.313812	0.569794							0.275438	0.285954			0.195614	0.249539
			0.574517	0.721872			0.313812	0.570004							0.275438	0.286178			0.195614	0.24965
			0.576616	0.721872			0.313812	0.571054							0.275717	0.286178			0.195782	0.24965
			0.576616	0.723657			0.314547	0.571054							0.275717	0.286457			0.195782	0.249762
			0.578401	0.723657			0.314547	0.571474							0.276053	0.286457			0.195782	0.249874
			0.578401	0.724601			0.314652	0.571474							0.276053	0.286793			0.195782	0.24993
			0.5805	0.724601			0.314652	0.571579							0.276501	0.286793			0.196062	0.24993
			0.5805	0.726071			0.315071	0.571579							0.276501	0.286905			0.196062	0.249986
			0.583543	0.726071			0.315071	0.571683							0.276668	0.286905			0.196174	0.249986
			0.583543	0.72712			0.315176	0.571683							0.276668	0.287297			0.196174	0.25021
			0.585432	0.72712			0.315176	0.571788							0.276948	0.287297			0.19623	0.25021
			0.585432	0.728275			0.315491	0.571788							0.276948	0.287576			0.19623	0.250434
			0.587322	0.728275			0.315491	0.572103							0.277563	0.287576			0.196454	0.250434
			0.587322	0.729324			0.315596	0.572103							0.277563	0.287912			0.196454	0.250545
			0.588791	0.729324			0.315596	0.572313							0.277787	0.287912			0.196565	0.250545
			0.588791	0.731948			0.315596	0.572523							0.277787	0.288303			0.196565	0.250601
			0.59089	0.731948			0.315806	0.572523							0.278123	0.288303			0.196621	0.250601
			0.59089	0.734047			0.315806	0.572628							0.278123	0.288527			0.196621	0.250657
			0.593514	0.734047			0.315911	0.572628							0.278346	0.288527			0.196677	0.250657
			0.593514	0.734992			0.315911	0.572733							0.278346	0.288807			0.196677	0.250769
			0.595298	0.734992			0.316016	0.572733							0.27913	0.288807			0.196957	0.250769
			0.595298	0.736881			0.316016	0.572838							0.27913	0.289031			0.196957	0.250993
			0.597082	0.736881			0.316331	0.572838							0.279521	0.289031			0.197125	0.250993
			0.597082	0.737825			0.316331	0.573153							0.279521	0.289422			0.197125	0.251329
			0.599496	0.737825			0.316436	0.573153							0.279801	0.289422			0.197293	0.251329
			0.599496	0.73898			0.316436	0.573258							0.279801	0.28959			0.197293	0.251384
			0.60149	0.73898			0.316751	0.573258							0.280136	0.28959			0.197349	0.251384
			0.60149	0.740134			0.316751	0.573363							0.280136	0.290093			0.197349	0.251552
			0.60338	0.740134			0.316856	0.573363							0.280808	0.290093			0.197404	0.251552
			0.60338	0.741079			0.316856	0.573573							0.280808	0.290205			0.197404	0.251608
			0.605479	0.741079			0.316961	0.573573							0.281031	0.290205			0.197516	0.251608
			0.605479	0.742024			0.316961	0.573678							0.281031	0.290317			0.197516	0.251888
			0.606528	0.742024			0.317485	0.573678							0.281311	0.290317			0.197572	0.251888
			0.606528	0.743178			0.317485	0.573887							0.281311	0.290877			0.197572	0.251944
			0.608207	0.743178			0.317485	0.573992							0.281703	0.290877			0.197684	0.251944
			0.608207	0.744542			0.317485	0.574622							0.281703	0.291156			0.197684	0.252112
			0.610097	0.744542			0.318115	0.574622							0.282094	0.291156			0.197964	0.252112
			0.610097	0.746012			0.318115	0.574937							0.282094	0.291492			0.197964	0.252168
			0.611671	0.746012			0.31885	0.574937							0.282374	0.291492			0.198188	0.252168
			0.611671	0.747166			0.31885	0.575042							0.282374	0.29166			0.198188	0.252335
			0.61461	0.747166			0.31927	0.575042							0.282654	0.29166			0.198188	0.252447
			0.61461	0.748636			0.31927	0.575147							0.282654	0.291883			0.198188	0.252559
			0.616814	0.748636			0.319374	0.575147							0.282877	0.291883			0.198244	0.252559
			0.616814	0.749895			0.319374	0.575357							0.282877	0.291995			0.198244	0.252615
			0.618598	0.749895			0.319374	0.575777							0.283381	0.291995			0.198467	0.252615
			0.618598	0.751259			0.319689	0.575777							0.283381	0.292499			0.198467	0.253007
			0.620592	0.751259			0.319689	0.575882							0.283828	0.292499			0.198635	0.253007
			0.620592	0.752414			0.319689	0.576092							0.283828	0.292778			0.198635	0.253174
			0.623111	0.752414			0.319689	0.576196							0.28422	0.292778			0.198747	0.253174
			0.623111	0.754198			0.319794	0.576196							0.28422	0.293114			0.198747	0.253286
			0.62521	0.754198			0.319794	0.576301							0.284667	0.293114			0.198971	0.253286
			0.62521	0.755668			0.319899	0.576301							0.284667	0.293673			0.198971	0.253342
			0.626994	0.755668			0.319899	0.576406							0.284947	0.293673			0.199362	0.253342
			0.626994	0.757032			0.320004	0.576406							0.284947	0.294121			0.199362	0.253398
			0.628673	0.757032			0.320004	0.576616							0.285227	0.294121			0.199418	0.253398
			0.628673	0.757557			0.320214	0.576616							0.285227	0.294345			0.199418	0.253454
			0.630458	0.757557			0.320214	0.576826							0.285562	0.294345			0.199418	0.253566
			0.630458	0.758291			0.320529	0.576826							0.285562	0.294568			0.199418	0.253622
			0.632452	0.758291			0.320529	0.577036							0.285842	0.294568			0.199474	0.253622
			0.632452	0.759761			0.320634	0.577036							0.285842	0.29468			0.199474	0.253734
			0.633921	0.759761			0.320634	0.577246							0.286234	0.29468			0.19953	0.253734
			0.633921	0.761545			0.320739	0.577246							0.286234	0.295072			0.19953	0.25379
			0.635915	0.761545			0.320739	0.577351							0.286346	0.295072			0.199586	0.25379
			0.635915	0.762385			0.320949	0.577351							0.286346	0.295352			0.199586	0.253958
			0.63749	0.762385			0.320949	0.577456							0.286905	0.295352			0.199754	0.253958
			0.63749	0.762909			0.321054	0.577456							0.286905	0.295799			0.199754	0.254014
			0.639274	0.762909			0.321054	0.577666							0.287017	0.295799			0.199922	0.254014
			0.639274	0.763539			0.321579	0.577666							0.287017	0.296079			0.199922	0.254069
			0.641058	0.763539			0.321579	0.577876							0.287352	0.296079			0.199978	0.254069
			0.641058	0.763959			0.321683	0.577876							0.287352	0.296582			0.199978	0.254125
			0.642422	0.763959			0.321683	0.577981							0.287632	0.296582			0.200034	0.254125
			0.642422	0.765533			0.321683	0.578401							0.287632	0.29675			0.200034	0.254293
			0.643892	0.765533			0.321683	0.578715							0.287912	0.29675			0.20009	0.254293
			0.643892	0.767003			0.321998	0.578715							0.287912	0.297198			0.20009	0.254405
			0.645571	0.767003			0.321998	0.578925							0.288247	0.297198			0.200257	0.254405
			0.645571	0.768472			0.322103	0.578925							0.288247	0.297645			0.200257	0.254461
			0.64725	0.768472			0.322103	0.579135							0.288807	0.297645			0.200425	0.254461
			0.64725	0.769207			0.322208	0.579135							0.288807	0.297757			0.200425	0.254517
			0.649034	0.769207			0.322208	0.57924							0.289031	0.297757			0.200481	0.254517
			0.649034	0.770571			0.322313	0.57924							0.289031	0.297925			0.200481	0.254797
			0.650504	0.770571			0.322313	0.579345							0.289646	0.297925			0.200537	0.254797
			0.650504	0.771201			0.322418	0.579345							0.289646	0.298372			0.200537	0.254853
			0.652183	0.771201			0.322418	0.579555							0.290093	0.298372			0.200817	0.254853
			0.652183	0.77225			0.322523	0.579555							0.290093	0.298484			0.200817	0.254964
			0.653967	0.77225			0.322523	0.57987							0.290429	0.298484			0.200929	0.254964
			0.653967	0.773405			0.323048	0.57987							0.290429	0.298876			0.200929	0.25502
			0.655856	0.773405			0.323048	0.579975							0.290821	0.298876			0.201152	0.25502
			0.655856	0.774769			0.323048	0.580185							0.290821	0.299267			0.201152	0.255244
			0.657536	0.774769			0.323363	0.580185							0.291156	0.299267			0.201152	0.2553
			0.657536	0.776029			0.323363	0.58029							0.291156	0.299659			0.201208	0.2553
			0.659425	0.776029			0.323678	0.58029							0.291212	0.299659			0.201208	0.255468
			0.659425	0.776658			0.323678	0.580395							0.291212	0.299827			0.20132	0.255468
			0.660579	0.776658			0.324097	0.580395							0.291492	0.299827			0.20132	0.255692
			0.660579	0.777078			0.324097	0.5805							0.291492	0.299938			0.201376	0.255692
			0.662993	0.777078			0.324097	0.580919							0.291883	0.299938			0.201376	0.255804
			0.662993	0.778338			0.324412	0.580919							0.291883	0.30033			0.2016	0.255804
			0.664463	0.778338			0.324412	0.581129							0.292275	0.30033			0.2016	0.255859
			0.664463	0.778652			0.324517	0.581129							0.292275	0.300722			0.201656	0.255859
			0.665827	0.778652			0.324517	0.581339							0.292499	0.300722			0.201656	0.255915
			0.665827	0.779177			0.324622	0.581339							0.292499	0.300889			0.201768	0.255915
			0.667086	0.779177			0.324622	0.581864							0.292946	0.300889			0.201768	0.256027
			0.667086	0.779807			0.324727	0.581864							0.292946	0.301169			0.201824	0.256027
			0.669291	0.779807			0.324727	0.581969							0.293338	0.301169			0.201824	0.256083
			0.669291	0.780542			0.325777	0.581969							0.293338	0.301281			0.201935	0.256083
			0.670655	0.780542			0.325777	0.582074							0.293729	0.301281			0.201935	0.256307
			0.670655	0.781066			0.325882	0.582074							0.293729	0.301728			0.202439	0.256307
			0.672229	0.781066			0.325882	0.582179							0.294009	0.301728			0.202439	0.256363
			0.672229	0.782011			0.326196	0.582179							0.294009	0.302064			0.202551	0.256363
			0.674433	0.782011			0.326196	0.582284							0.294289	0.302064			0.202551	0.256419
			0.674433	0.782956			0.326826	0.582284							0.294289	0.302512			0.202663	0.256419
			0.676113	0.782956			0.326826	0.582389							0.294848	0.302512			0.202663	0.256643
			0.676113	0.78453			0.326931	0.582389							0.294848	0.302791			0.20283	0.256643
			0.677897	0.78453			0.326931	0.582494							0.295128	0.302791			0.20283	0.256754
			0.677897	0.78516			0.327246	0.582494							0.295128	0.302959			0.203054	0.256754
			0.679051	0.78516			0.327246	0.582704							0.295575	0.302959			0.203054	0.25681
			0.679051	0.785369			0.327246	0.582914							0.295575	0.303295			0.203222	0.25681
			0.680416	0.785369			0.327456	0.582914							0.295911	0.303295			0.203222	0.256866
			0.680416	0.786104			0.327456	0.583123							0.295911	0.303854			0.203278	0.256866
			0.682095	0.786104			0.327456	0.583333							0.296247	0.303854			0.203278	0.25709
			0.682095	0.786419			0.327456	0.583438							0.296247	0.304134			0.203334	0.25709
			0.683039	0.786419			0.327561	0.583438							0.296694	0.304134			0.203334	0.257146
			0.683039	0.787259			0.327561	0.583543							0.296694	0.304469			0.20339	0.257146
			0.683879	0.787259			0.327981	0.583543							0.297533	0.304469			0.20339	0.257258
			0.683879	0.788098			0.327981	0.583753							0.297533	0.304917			0.203502	0.257258
			0.685558	0.788098			0.327981	0.583858							0.297701	0.304917			0.203502	0.257314
			0.685558	0.788833			0.328086	0.583858							0.297701	0.30542			0.203558	0.257314
			0.687343	0.788833			0.328086	0.583963							0.298093	0.30542			0.203558	0.25737
			0.687343	0.789673			0.328191	0.583963							0.298093	0.305868			0.203614	0.25737
			0.688602	0.789673			0.328191	0.584173							0.298316	0.305868			0.203614	0.257482
			0.688602	0.790302			0.328296	0.584173							0.298316	0.306092			0.203614	0.257649
			0.689861	0.790302			0.328296	0.584383							0.298428	0.306092			0.20367	0.257649
			0.689861	0.791037			0.328505	0.584383							0.298428	0.306483			0.20367	0.257761
			0.691436	0.791037			0.328505	0.584488							0.298652	0.306483			0.203781	0.257761
			0.691436	0.792191			0.32861	0.584488							0.298652	0.307154			0.203781	0.257817
			0.69259	0.792191			0.32861	0.584803							0.298932	0.307154			0.203893	0.257817
			0.69259	0.793556			0.32861	0.584908							0.298932	0.30749			0.203893	0.257873
			0.693955	0.793556			0.328715	0.584908							0.299155	0.30749			0.204173	0.257873
			0.693955	0.794291			0.328715	0.585118							0.299155	0.30777			0.204173	0.257929
			0.694899	0.794291			0.328715	0.585223							0.299379	0.30777			0.204229	0.257929
			0.694899	0.795025			0.32882	0.585223							0.299379	0.307994			0.204229	0.257985
			0.695949	0.795025			0.32882	0.585327							0.299715	0.307994			0.204285	0.257985
			0.695949	0.79555			0.328925	0.585327							0.299715	0.308217			0.204285	0.258153
			0.697103	0.79555			0.328925	0.585432							0.299994	0.308217			0.204341	0.258153
			0.697103	0.796285			0.32903	0.585432							0.299994	0.308441			0.204341	0.258209
			0.698468	0.796285			0.32903	0.585537							0.300386	0.308441			0.204565	0.258209
			0.698468	0.796495			0.329135	0.585537							0.300386	0.308665			0.204565	0.258265
			0.700462	0.796495			0.329135	0.585642							0.300498	0.308665			0.204676	0.258265
			0.700462	0.797229			0.32945	0.585642							0.300498	0.308944			0.204676	0.258377
			0.701511	0.797229			0.32945	0.585957							0.300722	0.308944			0.2049	0.258377
			0.701511	0.797754			0.32945	0.586062							0.300722	0.309392			0.2049	0.258433
			0.703086	0.797754			0.329555	0.586062							0.300889	0.309392			0.205068	0.258433
			0.703086	0.798174			0.329555	0.586167							0.300889	0.309895			0.205068	0.258489
			0.704345	0.798174			0.33008	0.586167							0.301281	0.309895			0.205236	0.258489
			0.704345	0.798384			0.33008	0.586272							0.301281	0.310119			0.205236	0.258544
			0.705185	0.798384			0.33008	0.586692							0.301784	0.310119			0.205571	0.258544
			0.705185	0.798699			0.330185	0.586692							0.301784	0.310511			0.205571	0.258656
			0.7055	0.798699			0.330185	0.586902							0.301952	0.310511			0.205571	0.258768
			0.7055	0.799013			0.330709	0.586902							0.301952	0.310902			0.205739	0.258768
			0.706234	0.799013			0.330709	0.587007							0.302064	0.310902			0.205739	0.258824
			0.706234	0.799958			0.330814	0.587007							0.302064	0.31135			0.205795	0.258824
			0.707389	0.799958			0.330814	0.587112							0.302344	0.31135			0.205795	0.258992
			0.707389	0.800693			0.330814	0.587427							0.302344	0.311406			0.205851	0.258992
			0.708228	0.800693			0.330919	0.587427							0.302959	0.311406			0.205851	0.259104
			0.708228	0.802057			0.330919	0.587636							0.302959	0.311741			0.205963	0.259104
			0.708963	0.802057			0.331024	0.587636							0.303407	0.311741			0.205963	0.25916
			0.708963	0.802792			0.331024	0.587846							0.303407	0.311965			0.206187	0.25916
			0.710118	0.802792			0.331234	0.587846							0.303966	0.311965			0.206187	0.259384
			0.710118	0.803107			0.331234	0.588161							0.303966	0.312469			0.206299	0.259384
			0.711167	0.803107			0.331234	0.588581							0.304749	0.312469			0.206299	0.25944
			0.711167	0.803841			0.331234	0.588686							0.304749	0.312804			0.206466	0.25944
			0.712427	0.803841			0.331339	0.588686							0.305364	0.312804			0.206466	0.259551
			0.712427	0.805311			0.331339	0.588791							0.305364	0.312972			0.206522	0.259551
			0.713266	0.805311			0.331444	0.588791							0.305868	0.312972			0.206522	0.259607
			0.713266	0.806885			0.331444	0.588896							0.305868	0.313308			0.206634	0.259607
			0.713896	0.806885			0.331969	0.588896							0.306092	0.313308			0.206634	0.259775
			0.713896	0.8072			0.331969	0.589211							0.306092	0.313364			0.20669	0.259775
			0.714736	0.8072			0.331969	0.589316							0.306204	0.313364			0.20669	0.259999
			0.714736	0.808144			0.332284	0.589316							0.306204	0.313643			0.206746	0.259999
			0.715995	0.808144			0.332284	0.589736							0.306707	0.313643			0.206746	0.260055
			0.715995	0.808669			0.332599	0.589736							0.306707	0.314035			0.206802	0.260055
			0.717044	0.808669			0.332599	0.58984							0.306987	0.314035			0.206802	0.260111
			0.717044	0.809509			0.332809	0.58984							0.306987	0.314259			0.206802	0.260223
			0.718619	0.809509			0.332809	0.59005							0.30721	0.314259			0.206914	0.260223
			0.718619	0.810348			0.333018	0.59005							0.30721	0.314706			0.206914	0.260279
			0.719458	0.810348			0.333018	0.590155							0.30777	0.314706			0.20697	0.260279
			0.719458	0.811503			0.333333	0.590155							0.30777	0.315042			0.20697	0.260335
			0.721243	0.811503			0.333333	0.59026							0.308105	0.315042			0.207026	0.260335
			0.721243	0.812133			0.333753	0.59026							0.308105	0.315321			0.207026	0.26039
			0.722187	0.812133			0.333753	0.590365							0.308553	0.315321			0.207138	0.26039
			0.722187	0.813077			0.334278	0.590365							0.308553	0.315657			0.207138	0.260446
			0.723132	0.813077			0.334278	0.59047							0.308721	0.315657			0.207305	0.260446
			0.723132	0.813602			0.334488	0.59047							0.308721	0.315937			0.207305	0.260502
			0.724706	0.813602			0.334488	0.59068							0.309392	0.315937			0.207417	0.260502
			0.724706	0.814127			0.334488	0.59089							0.309392	0.316384			0.207417	0.260558
			0.725441	0.814127			0.334803	0.59089							0.309616	0.316384			0.207529	0.260558
			0.725441	0.814547			0.334803	0.5911							0.309616	0.31672			0.207529	0.260614
			0.72649	0.814547			0.335327	0.5911							0.310007	0.31672			0.207585	0.260614
			0.72649	0.814652			0.335327	0.591205							0.310007	0.317055			0.207585	0.26067
			0.727645	0.814652			0.335327	0.59152							0.310175	0.317055			0.207697	0.26067
			0.727645	0.815491			0.335327	0.591625							0.310175	0.317559			0.207697	0.260838
			0.728694	0.815491			0.335327	0.592045							0.310567	0.317559			0.207865	0.260838
			0.728694	0.816016			0.335432	0.592045							0.310567	0.317895			0.207865	0.260894
			0.730374	0.816016			0.335432	0.592149							0.311182	0.317895			0.207921	0.260894
			0.730374	0.81717			0.335747	0.592149							0.311182	0.31823			0.207921	0.26095
			0.731528	0.81717			0.335747	0.592254							0.311462	0.31823			0.208089	0.26095
			0.731528	0.817905			0.336062	0.592254							0.311462	0.31851			0.208089	0.261006
			0.732578	0.817905			0.336062	0.592359							0.311797	0.31851			0.208145	0.261006
			0.732578	0.81885			0.336062	0.592674							0.311797	0.318622			0.208145	0.261062
			0.733207	0.81885			0.336167	0.592674							0.312301	0.318622			0.2082	0.261062
			0.733207	0.81906			0.336167	0.592779							0.312301	0.318957			0.2082	0.26123
			0.733942	0.81906			0.336272	0.592779							0.312413	0.318957			0.208312	0.26123
			0.733942	0.81927			0.336272	0.592989							0.312413	0.319237			0.208312	0.261341
			0.734677	0.81927			0.336272	0.593304							0.312748	0.319237			0.208312	0.261677
			0.734677	0.819794			0.336377	0.593304							0.312748	0.319517			0.208424	0.261677
			0.735411	0.819794			0.336377	0.593409							0.312972	0.319517			0.208424	0.261733
			0.735411	0.820319			0.336902	0.593409							0.312972	0.319796			0.20848	0.261733
			0.736041	0.820319			0.336902	0.593514							0.313531	0.319796			0.20848	0.261789
			0.736041	0.821054			0.337112	0.593514							0.313531	0.319964			0.208648	0.261789
			0.737615	0.821054			0.337112	0.593619							0.313699	0.319964			0.208648	0.261901
			0.737615	0.821264			0.337322	0.593619							0.313699	0.320132			0.20876	0.261901
			0.738875	0.821264			0.337322	0.593724							0.314147	0.320132			0.20876	0.261957
			0.738875	0.821369			0.337741	0.593724							0.314147	0.32058			0.208984	0.261957
			0.739715	0.821369			0.337741	0.594039							0.31465	0.32058			0.208984	0.262013
			0.739715	0.821998			0.337951	0.594039							0.31465	0.320915			0.20904	0.262013
			0.740554	0.821998			0.337951	0.594249							0.315042	0.320915			0.20904	0.262236
			0.740554	0.822418			0.338056	0.594249							0.315042	0.321307			0.209095	0.262236
			0.741289	0.822418			0.338056	0.594353							0.315321	0.321307			0.209095	0.262348
			0.741289	0.823048			0.338476	0.594353							0.315321	0.32181			0.209263	0.262348
			0.742024	0.823048			0.338476	0.594458							0.315825	0.32181			0.209263	0.262572
			0.742024	0.823468			0.338686	0.594458							0.315825	0.32237			0.209543	0.262572
			0.742758	0.823468			0.338686	0.594563							0.316216	0.32237			0.209543	0.262628
			0.742758	0.823887			0.339106	0.594563							0.316216	0.322985			0.209655	0.262628
			0.743073	0.823887			0.339106	0.594668							0.316552	0.322985			0.209655	0.26274
			0.743073	0.824517			0.339211	0.594668							0.316552	0.323712			0.209767	0.26274
			0.744123	0.824517			0.339211	0.594878							0.316999	0.323712			0.209767	0.262796
			0.744123	0.824937			0.33984	0.594878							0.316999	0.324048			0.21027	0.262796
			0.745172	0.824937			0.33984	0.594983							0.317391	0.324048			0.21027	0.262964
			0.745172	0.825777			0.33984	0.595193							0.317391	0.324327			0.210326	0.262964
			0.745697	0.825777			0.340155	0.595193							0.31795	0.324327			0.210326	0.26302
			0.745697	0.826406			0.340155	0.595298							0.31795	0.324663			0.210382	0.26302
			0.746746	0.826406			0.34026	0.595298							0.318398	0.324663			0.210382	0.263187
			0.746746	0.826826			0.34026	0.595403							0.318398	0.324887			0.210438	0.263187
			0.747586	0.826826			0.340575	0.595403							0.318734	0.324887			0.210438	0.263411
			0.747586	0.827561			0.340575	0.595508							0.318734	0.32539			0.210606	0.263411
			0.748636	0.827561			0.340575	0.595718							0.319181	0.32539			0.210606	0.263579
			0.748636	0.827876			0.340575	0.596453							0.319181	0.325558			0.210774	0.263579
			0.74937	0.827876			0.3411	0.596453							0.319796	0.325558			0.210774	0.263803
			0.74937	0.82861			0.3411	0.596662							0.319796	0.325894			0.210885	0.263803
			0.749895	0.82861			0.3411	0.596767							0.319908	0.325894			0.210885	0.263859
			0.749895	0.829975			0.3411	0.597082							0.319908	0.326341			0.210997	0.263859
			0.750525	0.829975			0.3411	0.597187							0.320356	0.326341			0.210997	0.26397
			0.750525	0.8305			0.3411	0.597397							0.320356	0.326789			0.211053	0.26397
			0.751154	0.8305			0.34131	0.597397							0.320747	0.326789			0.211053	0.264026
			0.751154	0.831759			0.34131	0.597502							0.320747	0.327012			0.211109	0.264026
			0.752099	0.831759			0.34131	0.598342							0.321083	0.327012			0.211109	0.264138
			0.752099	0.832074			0.341625	0.598342							0.321083	0.327292			0.211445	0.264138
			0.752939	0.832074			0.341625	0.598447							0.321363	0.327292			0.211445	0.26425
			0.752939	0.832389			0.34173	0.598447							0.321363	0.327851			0.211557	0.26425
			0.753883	0.832389			0.34173	0.598657							0.321922	0.327851			0.211557	0.264362
			0.753883	0.832914			0.34194	0.598657							0.321922	0.328075			0.211613	0.264362
			0.754618	0.832914			0.34194	0.598762							0.322314	0.328075			0.211613	0.264418
			0.754618	0.833438			0.342045	0.598762							0.322314	0.328355			0.211948	0.264418
			0.755563	0.833438			0.342045	0.599076							0.322817	0.328355			0.211948	0.26453
			0.755563	0.833963			0.342569	0.599076							0.322817	0.328635			0.21206	0.26453
			0.756402	0.833963			0.342569	0.599286							0.323041	0.328635			0.21206	0.264586
			0.756402	0.834593			0.342569	0.599391							0.323041	0.328802			0.212116	0.264586
			0.757137	0.834593			0.342674	0.599391							0.32332	0.328802			0.212116	0.264642
			0.757137	0.835013			0.342674	0.599496							0.32332	0.32897			0.212172	0.264642
			0.758081	0.835013			0.342674	0.599916							0.323824	0.32897			0.212172	0.264754
			0.758081	0.835747			0.342674	0.600126							0.323824	0.329586			0.212396	0.264754
			0.758711	0.835747			0.342884	0.600126							0.324215	0.329586			0.212396	0.26481
			0.758711	0.836167			0.342884	0.600231							0.324215	0.329921			0.212452	0.26481
			0.759341	0.836167			0.342884	0.600441							0.324439	0.329921			0.212452	0.264977
			0.759341	0.836482			0.342884	0.600651							0.324439	0.330201			0.21262	0.264977
			0.759551	0.836482			0.342989	0.600651							0.324831	0.330201			0.21262	0.265033
			0.759551	0.837007			0.342989	0.600861							0.324831	0.330536			0.212731	0.265033
			0.760495	0.837007			0.343199	0.600861							0.325166	0.330536			0.212731	0.265145
			0.760495	0.837846			0.343199	0.601071							0.325166	0.330872			0.212731	0.265481
			0.761335	0.837846			0.343199	0.60149							0.325502	0.330872			0.212843	0.265481
			0.761335	0.838371			0.343199	0.6017							0.325502	0.331096			0.212843	0.265705
			0.76228	0.838371			0.343514	0.6017							0.325782	0.331096			0.213011	0.265705
			0.76228	0.839001			0.343514	0.602015							0.325782	0.331767			0.213011	0.265816
			0.762909	0.839001			0.343514	0.60233							0.326229	0.331767			0.213067	0.265816
			0.762909	0.840365			0.343619	0.60233							0.326229	0.332159			0.213067	0.265872
			0.763539	0.840365			0.343619	0.602435							0.326789	0.332159			0.213179	0.265872
			0.763539	0.84068			0.343724	0.602435							0.326789	0.332494			0.213179	0.265984
			0.764169	0.84068			0.343724	0.602645							0.327236	0.332494			0.213291	0.265984
			0.764169	0.841415			0.343724	0.60275							0.327236	0.33283			0.213291	0.266096
			0.765848	0.841415			0.343724	0.603065							0.327795	0.33283			0.213347	0.266096
			0.765848	0.841835			0.344144	0.603065							0.327795	0.333333			0.213347	0.266208
			0.766793	0.841835			0.344144	0.60338							0.328187	0.333333			0.213515	0.266208
			0.766793	0.842149			0.344249	0.60338							0.328187	0.333781			0.213515	0.26632
			0.767107	0.842149			0.344249	0.603484							0.328523	0.333781			0.213571	0.26632
			0.767107	0.842884			0.344249	0.603694							0.328523	0.334284			0.213571	0.266376
			0.767632	0.842884			0.344878	0.603694							0.32897	0.334284			0.213738	0.266376
			0.767632	0.843094			0.344878	0.603799							0.32897	0.334732			0.213738	0.266488
			0.768262	0.843094			0.345298	0.603799							0.329418	0.334732			0.213794	0.266488
			0.768262	0.843619			0.345298	0.604009							0.329418	0.335403			0.213794	0.266823
			0.769102	0.843619			0.345718	0.604009							0.329977	0.335403			0.213906	0.266823
			0.769102	0.843829			0.345718	0.604219							0.329977	0.335851			0.213906	0.266879
			0.769731	0.843829			0.345718	0.604639							0.330369	0.335851			0.213962	0.266879
			0.769731	0.844458			0.346138	0.604639							0.330369	0.336018			0.213962	0.266935
			0.770466	0.844458			0.346138	0.604849							0.33076	0.336018			0.214074	0.266935
			0.770466	0.844563			0.346243	0.604849							0.33076	0.33641			0.214074	0.266991
			0.770781	0.844563			0.346243	0.605059							0.331264	0.33641			0.214242	0.266991
			0.770781	0.844878			0.346348	0.605059							0.331264	0.336857			0.214242	0.267047
			0.771096	0.844878			0.346348	0.605164							0.33255	0.336857			0.214298	0.267047
			0.771096	0.845718			0.346558	0.605164							0.33255	0.337361			0.214298	0.267103
			0.771935	0.845718			0.346558	0.605269							0.33283	0.337361			0.214354	0.267103
			0.771935	0.846348			0.346558	0.605479							0.33283	0.337976			0.214354	0.267271
			0.77267	0.846348			0.346662	0.605479							0.333501	0.337976			0.214354	0.267383
			0.77267	0.846977			0.346662	0.605584							0.333501	0.338144			0.214354	0.267439
			0.773405	0.846977			0.347082	0.605584							0.333893	0.338144			0.21441	0.267439
			0.773405	0.847292			0.347082	0.605688							0.333893	0.338312			0.21441	0.267495
			0.774559	0.847292			0.347187	0.605688							0.334172	0.338312			0.214521	0.267495
			0.774559	0.847607			0.347187	0.606213							0.334172	0.338591			0.214521	0.267606
			0.775504	0.847607			0.347817	0.606213							0.334732	0.338591			0.214577	0.267606
			0.775504	0.848237			0.347817	0.606318							0.334732	0.338927			0.214577	0.267662
			0.776448	0.848237			0.347922	0.606318							0.3349	0.338927			0.214857	0.267662
			0.776448	0.848552			0.347922	0.606423							0.3349	0.339207			0.214857	0.267718
			0.777183	0.848552			0.348552	0.606423							0.335347	0.339207			0.214969	0.267718
			0.777183	0.849076			0.348552	0.606528							0.335347	0.339486			0.214969	0.267774
			0.777813	0.849076			0.348657	0.606528							0.335795	0.339486			0.215137	0.267774
			0.777813	0.849286			0.348657	0.606738							0.335795	0.339934			0.215137	0.267886
			0.779492	0.849286			0.348971	0.606738							0.336242	0.339934			0.215193	0.267886
			0.779492	0.849391			0.348971	0.606948							0.336242	0.340326			0.215193	0.267942
			0.779807	0.849391			0.349181	0.606948							0.337025	0.340326			0.215249	0.267942
			0.779807	0.849496			0.349181	0.607158							0.337025	0.340717			0.215249	0.267998
			0.780961	0.849496			0.349601	0.607158							0.337473	0.340717			0.215305	0.267998
			0.780961	0.849706			0.349601	0.607263							0.337473	0.341053			0.215305	0.268054
			0.781906	0.849706			0.349811	0.607263							0.337864	0.341053			0.215584	0.268054
			0.781906	0.850756			0.349811	0.607473							0.337864	0.341444			0.215584	0.26811
			0.782431	0.850756			0.350231	0.607473							0.338256	0.341444			0.215752	0.26811
			0.782431	0.850861			0.350231	0.607578							0.338256	0.341724			0.215752	0.268222
			0.783165	0.850861			0.351071	0.607578							0.338871	0.341724			0.215808	0.268222
			0.783165	0.851385			0.351071	0.607683							0.338871	0.342116			0.215808	0.268278
			0.7839	0.851385			0.35128	0.607683							0.339319	0.342116			0.216032	0.268278
			0.7839	0.85149			0.35128	0.607788							0.339319	0.342227			0.216032	0.268334
			0.78432	0.85149			0.351385	0.607788							0.340102	0.342227			0.216144	0.268334
			0.78432	0.85212			0.351385	0.607893							0.340102	0.342731			0.216144	0.26839
			0.784845	0.85212			0.351385	0.608207							0.340437	0.342731			0.216479	0.26839
			0.784845	0.853065			0.35149	0.608207							0.340437	0.343234			0.216479	0.268501
			0.785999	0.853065			0.35149	0.608312							0.340829	0.343234			0.216479	0.268613
			0.785999	0.853484			0.35149	0.608522							0.340829	0.343682			0.216479	0.268725
			0.786524	0.853484			0.35149	0.608627							0.341221	0.343682			0.216591	0.268725
			0.786524	0.854324			0.35191	0.608627							0.341221	0.343962			0.216591	0.269005
			0.787469	0.854324			0.35191	0.608837							0.342004	0.343962			0.216703	0.269005
			0.787469	0.854534			0.352015	0.608837							0.342004	0.344633			0.216703	0.269061
			0.788203	0.854534			0.352015	0.608942							0.342172	0.344633			0.216871	0.269061
			0.788203	0.855164			0.35212	0.608942							0.342172	0.345192			0.216871	0.269117
			0.789043	0.855164			0.35212	0.609152							0.342395	0.345192			0.216983	0.269117
			0.789043	0.855374			0.35233	0.609152							0.342395	0.345807			0.216983	0.269173
			0.789358	0.855374			0.35233	0.609782							0.342563	0.345807			0.217039	0.269173
			0.789358	0.855688			0.35233	0.609887							0.342563	0.346143			0.217039	0.269229
			0.789987	0.855688			0.35296	0.609887							0.342675	0.346143			0.217095	0.269229
			0.789987	0.856108			0.35296	0.609992							0.342675	0.346535			0.217095	0.269285
			0.790512	0.856108			0.35296	0.610306							0.343346	0.346535			0.217095	0.269452
			0.790512	0.856213			0.353065	0.610306							0.343346	0.34687			0.217262	0.269452
			0.791247	0.856213			0.353065	0.610411							0.34357	0.34687			0.217262	0.269508
			0.791247	0.856843			0.35317	0.610411							0.34357	0.347262			0.217318	0.269508
			0.792191	0.856843			0.35317	0.610516							0.344017	0.347262			0.217318	0.269564
			0.792191	0.857368			0.353275	0.610516							0.344017	0.347877			0.217374	0.269564
			0.792821	0.857368			0.353275	0.610621							0.344521	0.347877			0.217374	0.26962
			0.792821	0.857893			0.353484	0.610621							0.344521	0.348101			0.217486	0.26962
			0.793241	0.857893			0.353484	0.610831							0.344968	0.348101			0.217486	0.269732
			0.793241	0.858417			0.353589	0.610831							0.344968	0.348828			0.217486	0.269788
			0.794291	0.858417			0.353589	0.610936							0.345528	0.348828			0.217542	0.269788
			0.794291	0.858942			0.353589	0.611146							0.345528	0.349443			0.217542	0.2699
			0.79471	0.858942			0.353589	0.611251							0.345807	0.349443			0.217766	0.2699
			0.79471	0.859467			0.353694	0.611251							0.345807	0.349835			0.217766	0.269956
			0.795445	0.859467			0.353694	0.611461							0.346255	0.349835			0.217822	0.269956
			0.795445	0.860306			0.354429	0.611461							0.346255	0.350115			0.217822	0.270124
			0.79576	0.860306			0.354429	0.611671							0.346591	0.350115			0.217878	0.270124
			0.79576	0.860726			0.354534	0.611671							0.346591	0.350338			0.217878	0.27018
			0.796075	0.860726			0.354534	0.611776							0.34743	0.350338			0.217934	0.27018
			0.796075	0.861356			0.354849	0.611776							0.34743	0.350842			0.217934	0.270235
			0.796809	0.861356			0.354849	0.611881							0.347542	0.350842			0.218157	0.270235
			0.796809	0.862301			0.354954	0.611881							0.347542	0.351401			0.218157	0.270347
			0.797544	0.862301			0.354954	0.611986							0.347709	0.351401			0.218269	0.270347
			0.797544	0.86272			0.355059	0.611986							0.347709	0.351793			0.218269	0.270403
			0.797964	0.86272			0.355059	0.612301							0.348157	0.351793			0.218325	0.270403
			0.797964	0.863665			0.355269	0.612301							0.348157	0.352408			0.218325	0.270571
			0.798699	0.863665			0.355269	0.612825							0.348381	0.352408			0.218381	0.270571
			0.798699	0.863875			0.355269	0.613035							0.348381	0.352576			0.218381	0.270683
			0.799433	0.863875			0.355269	0.613245							0.349164	0.352576			0.218493	0.270683
			0.799433	0.8644			0.355374	0.613245							0.349164	0.353191			0.218493	0.270739
			0.800063	0.8644			0.355374	0.61335							0.349611	0.353191			0.218549	0.270739
			0.800063	0.864819			0.356213	0.61335							0.349611	0.353639			0.218549	0.270795
			0.800693	0.864819			0.356213	0.613455							0.350003	0.353639			0.218885	0.270795
			0.800693	0.865134			0.356423	0.613455							0.350003	0.354086			0.218885	0.270851
			0.801217	0.865134			0.356423	0.613665							0.35045	0.354086			0.218885	0.270963
			0.801217	0.865554			0.356843	0.613665							0.35045	0.354422			0.218941	0.270963
			0.801637	0.865554			0.356843	0.61377							0.350674	0.354422			0.218941	0.271019
			0.801637	0.866394			0.357997	0.61377							0.350674	0.355093			0.218996	0.271019
			0.801952	0.866394			0.357997	0.613875							0.351177	0.355093			0.218996	0.271242
			0.801952	0.866604			0.358417	0.613875							0.351177	0.355541			0.219052	0.271242
			0.802792	0.866604			0.358417	0.61398							0.351681	0.355541			0.219052	0.271298
			0.802792	0.867024			0.358837	0.61398							0.351681	0.35582			0.219108	0.271298
			0.803212	0.867024			0.358837	0.614085							0.35224	0.35582			0.219108	0.271354
			0.803212	0.867548			0.359572	0.614085							0.35224	0.356156			0.219164	0.271354
			0.803526	0.867548			0.359572	0.614295							0.3528	0.356156			0.219164	0.27141
			0.803526	0.867863			0.359887	0.614295							0.3528	0.356492			0.2195	0.27141
			0.803946	0.867863			0.359887	0.614505							0.353359	0.356492			0.2195	0.271578
			0.803946	0.868598			0.360831	0.614505							0.353359	0.357051			0.219556	0.271578
			0.804471	0.868598			0.360831	0.61461							0.354198	0.357051			0.219556	0.271802
			0.804471	0.869018			0.360831	0.614819							0.354198	0.35761			0.21978	0.271802
			0.804996	0.869018			0.361041	0.614819							0.354813	0.35761			0.21978	0.271858
			0.804996	0.869857			0.361041	0.614924							0.354813	0.358114			0.219947	0.271858
			0.80573	0.869857			0.361146	0.614924							0.355373	0.358114			0.219947	0.27197
			0.80573	0.870487			0.361146	0.615134							0.355373	0.358505			0.220003	0.27197
			0.806255	0.870487			0.361146	0.615554							0.355876	0.358505			0.220003	0.272081
			0.806255	0.870697			0.361461	0.615554							0.355876	0.358897			0.220115	0.272081
			0.80678	0.870697			0.361461	0.616079							0.356548	0.358897			0.220115	0.272193
			0.80678	0.871117			0.361461	0.616289							0.356548	0.359568			0.220171	0.272193
			0.807515	0.871117			0.361566	0.616289							0.357051	0.359568			0.220171	0.272305
			0.807515	0.871537			0.361566	0.616499							0.357051	0.359904			0.220283	0.272305
			0.808144	0.871537			0.361671	0.616499							0.357387	0.359904			0.220283	0.272417
			0.808144	0.872691			0.361671	0.616604							0.357387	0.360463			0.220339	0.272417
			0.808879	0.872691			0.361776	0.616604							0.357666	0.360463			0.220339	0.272529
			0.808879	0.873111			0.361776	0.616814							0.357666	0.360967			0.220507	0.272529
			0.809509	0.873111			0.36293	0.616814							0.358226	0.360967			0.220507	0.272585
			0.809509	0.873216			0.36293	0.616919							0.358226	0.361246			0.220619	0.272585
			0.810139	0.873216			0.363455	0.616919							0.358897	0.361246			0.220619	0.272641
			0.810139	0.873426			0.363455	0.617443							0.358897	0.361862			0.220731	0.272641
			0.810558	0.873426			0.363665	0.617443							0.359456	0.361862			0.220731	0.272753
			0.810558	0.873531			0.363665	0.617548							0.359456	0.362365			0.220786	0.272753
			0.811293	0.873531			0.36398	0.617548							0.359904	0.362365			0.220786	0.272809
			0.811293	0.873741			0.36398	0.617653							0.359904	0.362813			0.22101	0.272809
			0.811818	0.873741			0.36419	0.617653							0.360463	0.362813			0.22101	0.272921
			0.811818	0.87395			0.36419	0.618073							0.360463	0.363763			0.221066	0.272921
			0.812448	0.87395			0.36419	0.618703							0.360855	0.363763			0.221066	0.273032
			0.812448	0.87416			0.3644	0.618703							0.360855	0.364323			0.221178	0.273032
			0.812762	0.87416			0.3644	0.618808							0.361246	0.364323			0.221178	0.273088
			0.812762	0.874475			0.36461	0.618808							0.361246	0.36477			0.221514	0.273088
			0.813182	0.874475			0.36461	0.618913							0.36175	0.36477			0.221514	0.2732
			0.813182	0.87479			0.364715	0.618913							0.36175	0.365218			0.221626	0.2732
			0.813707	0.87479			0.364715	0.619123							0.361862	0.365218			0.221626	0.273256
			0.813707	0.87521			0.364819	0.619123							0.361862	0.365665			0.221681	0.273256
			0.814232	0.87521			0.364819	0.619332							0.362253	0.365665			0.221681	0.273312
			0.814232	0.87542			0.364924	0.619332							0.362253	0.365945			0.221737	0.273312
			0.814652	0.87542			0.364924	0.619647							0.36298	0.365945			0.221737	0.273368
			0.814652	0.875945			0.364924	0.619962							0.36298	0.366449			0.221849	0.273368
			0.814966	0.875945			0.364924	0.620382							0.363372	0.366449			0.221849	0.27348
			0.814966	0.876469			0.364924	0.620487							0.363372	0.367064			0.221905	0.27348
			0.815701	0.876469			0.365344	0.620487							0.364043	0.367064			0.221905	0.273536
			0.815701	0.877099			0.365344	0.620907							0.364043	0.367567			0.222017	0.273536
			0.816331	0.877099			0.365344	0.621012							0.364547	0.367567			0.222017	0.274039
			0.816331	0.877729			0.365869	0.621012							0.364547	0.367959			0.222073	0.274039
			0.816751	0.877729			0.365869	0.621117							0.36505	0.367959			0.222073	0.274095
			0.816751	0.877834			0.366079	0.621117							0.36505	0.368518			0.222353	0.274095
			0.816856	0.877834			0.366079	0.621222							0.365665	0.368518			0.222353	0.274151
			0.816856	0.878044			0.366919	0.621222							0.365665	0.36891			0.222465	0.274151
			0.817275	0.878044			0.366919	0.621432							0.366113	0.36891			0.222465	0.274263
			0.817275	0.878568			0.367128	0.621432							0.366113	0.369189			0.222521	0.274263
			0.8178	0.878568			0.367128	0.621537							0.366728	0.369189			0.222521	0.274319
			0.8178	0.878988			0.367233	0.621537							0.366728	0.369637			0.222632	0.274319
			0.81864	0.878988			0.367233	0.621641							0.367344	0.369637			0.222632	0.274375
			0.81864	0.879093			0.367443	0.621641							0.367344	0.37014			0.222856	0.274375
			0.818745	0.879093			0.367443	0.621851							0.367791	0.37014			0.222856	0.274431
			0.818745	0.879618			0.367968	0.621851							0.367791	0.370812			0.222912	0.274431
			0.819165	0.879618			0.367968	0.621956							0.36835	0.370812			0.222912	0.274487
			0.819165	0.879723			0.368073	0.621956							0.36835	0.371147			0.223024	0.274487
			0.819899	0.879723			0.368073	0.622061							0.368966	0.371147			0.223024	0.274543
			0.819899	0.880038			0.368073	0.622376							0.368966	0.371427			0.22308	0.274543
			0.820319	0.880038			0.368178	0.622376							0.369581	0.371427			0.22308	0.274599
			0.820319	0.880668			0.368178	0.622481							0.369581	0.37193			0.223136	0.274599
			0.820634	0.880668			0.368493	0.622481							0.37014	0.37193			0.223136	0.274711
			0.820634	0.881192			0.368493	0.622691							0.37014	0.37221			0.223248	0.274711
			0.821474	0.881192			0.368493	0.622901							0.370588	0.37221			0.223248	0.274766
			0.821474	0.881717			0.368493	0.623006							0.370588	0.372825			0.22336	0.274766
			0.821998	0.881717			0.368598	0.623006							0.370924	0.372825			0.22336	0.274878
			0.821998	0.881822			0.368598	0.623111							0.370924	0.373161			0.223639	0.274878
			0.822208	0.881822			0.368913	0.623111							0.371259	0.373161			0.223639	0.274934
			0.822208	0.882872			0.368913	0.623321							0.371259	0.373609			0.224087	0.274934
			0.823363	0.882872			0.369018	0.623321							0.37193	0.373609			0.224087	0.275046
			0.823363	0.883186			0.369018	0.623531							0.37193	0.374168			0.224311	0.275046
			0.824307	0.883186			0.369332	0.623531							0.37249	0.374168			0.224311	0.275102
			0.824307	0.883396			0.369332	0.62416							0.37249	0.375063			0.224478	0.275102
			0.824727	0.883396			0.369332	0.62437							0.373441	0.375063			0.224478	0.275214
			0.824727	0.883501			0.369437	0.62437							0.373441	0.375343			0.224646	0.275214
			0.825357	0.883501			0.369437	0.624475							0.374056	0.375343			0.224646	0.275326
			0.825357	0.884131			0.369542	0.624475							0.374056	0.37579			0.224702	0.275326
			0.825462	0.884131			0.369542	0.62458							0.374839	0.37579			0.224702	0.275382
			0.825462	0.884446			0.369542	0.62479							0.374839	0.376349			0.224758	0.275382
			0.826092	0.884446			0.369647	0.62479							0.375454	0.376349			0.224758	0.275438
			0.826092	0.884656			0.369647	0.624895							0.375454	0.376741			0.22487	0.275438
			0.826511	0.884656			0.369857	0.624895							0.376014	0.376741			0.22487	0.27555
			0.826511	0.885076			0.369857	0.62521							0.376014	0.377245			0.224926	0.27555
			0.826721	0.885076			0.370172	0.62521							0.376517	0.377245			0.224926	0.275717
			0.826721	0.88539			0.370172	0.625315							0.376517	0.377748			0.225038	0.275717
			0.827561	0.88539			0.370907	0.625315							0.376909	0.377748			0.225038	0.275773
			0.827561	0.88602			0.370907	0.62542							0.376909	0.378419			0.22515	0.275773
			0.828401	0.88602			0.371012	0.62542							0.377524	0.378419			0.22515	0.275885
			0.828401	0.88623			0.371012	0.62563							0.377524	0.378587			0.225206	0.275885
			0.828925	0.88623			0.371012	0.625735							0.377692	0.378587			0.225206	0.275941
			0.828925	0.88644			0.371117	0.625735							0.377692	0.379035			0.225317	0.275941
			0.829345	0.88644			0.371117	0.62584							0.378475	0.379035			0.225317	0.276053
			0.829345	0.886545			0.371117	0.62605							0.378475	0.37965			0.225373	0.276053
			0.83008	0.886545			0.371117	0.626154							0.378979	0.37965			0.225373	0.276165
			0.83008	0.88665			0.371327	0.626154							0.378979	0.380041			0.225429	0.276165
			0.8305	0.88665			0.371327	0.626364							0.379538	0.380041			0.225429	0.276221
			0.8305	0.88686			0.371327	0.626574							0.379538	0.380545			0.225597	0.276221
			0.830919	0.88686			0.371537	0.626574							0.37993	0.380545			0.225597	0.276277
			0.830919	0.886965			0.371537	0.626679							0.37993	0.381104			0.225653	0.276277
			0.831339	0.886965			0.371851	0.626679							0.380657	0.381104			0.225653	0.276389
			0.831339	0.887385			0.371851	0.626889							0.380657	0.381496			0.225933	0.276389
			0.831759	0.887385			0.372061	0.626889							0.381048	0.381496			0.225933	0.276501
			0.831759	0.887594			0.372061	0.627099							0.381048	0.381775			0.226045	0.276501
			0.832074	0.887594			0.372481	0.627099							0.381775	0.381775			0.226045	0.276724
			0.832074	0.888014			0.372481	0.627309							0.381775	0.382279			0.226101	0.276724
			0.833123	0.888014			0.372586	0.627309							0.382279	0.382279			0.226101	0.276892
			0.833123	0.888119			0.372586	0.627414							0.382279	0.382726			0.226157	0.276892
			0.833228	0.888119			0.372586	0.628149							0.383118	0.382726			0.226157	0.277004
			0.833228	0.888224			0.373006	0.628149							0.383118	0.383062			0.226268	0.277004
			0.833543	0.888224			0.373006	0.628254							0.383565	0.383062			0.226268	0.27706
			0.833543	0.888329			0.373216	0.628254							0.383565	0.383733			0.226548	0.27706
			0.834278	0.888329			0.373216	0.628359							0.383901	0.383733			0.226548	0.277228
			0.834278	0.888539			0.373426	0.628359							0.383901	0.384237			0.226604	0.277228
			0.835013	0.888539			0.373426	0.628463							0.384572	0.384237			0.226604	0.277284
			0.835013	0.888644			0.373531	0.628463							0.384572	0.384572			0.226716	0.277284
			0.835852	0.888644			0.373531	0.629093							0.385132	0.384572			0.226716	0.277396
			0.835852	0.889379			0.373741	0.629093							0.385132	0.384796			0.226772	0.277396
			0.836272	0.889379			0.373741	0.629408							0.386027	0.384796			0.226772	0.277563
			0.836272	0.889484			0.373846	0.629408							0.386027	0.385523			0.226884	0.277563
			0.836692	0.889484			0.373846	0.629513							0.386362	0.385523			0.226884	0.277675
			0.836692	0.890113			0.37416	0.629513							0.386362	0.386195			0.22694	0.277675
			0.836902	0.890113			0.37416	0.629618							0.386978	0.386195			0.22694	0.277787
			0.836902	0.890218			0.37437	0.629618							0.386978	0.38681			0.226996	0.277787
			0.837427	0.890218			0.37437	0.629723							0.387369	0.38681			0.226996	0.277899
			0.837427	0.890533			0.374475	0.629723							0.387369	0.387369			0.227052	0.277899
			0.837531	0.890533			0.374475	0.629933							0.387985	0.387369			0.227052	0.278011
			0.837531	0.890743			0.37458	0.629933							0.387985	0.387929			0.227163	0.278011
			0.837636	0.890743			0.37458	0.630143							0.388544	0.387929			0.227163	0.278067
			0.837636	0.891058			0.37458	0.630248							0.388544	0.38832			0.227219	0.278067
			0.838266	0.891058			0.375	0.630248							0.389103	0.38832			0.227219	0.278123
			0.838266	0.891163			0.375	0.630353							0.389103	0.388768			0.227275	0.278123
			0.838791	0.891163			0.375315	0.630353							0.389886	0.388768			0.227275	0.278179
			0.838791	0.891268			0.375315	0.630563							0.389886	0.389271			0.227499	0.278179
			0.839211	0.891268			0.375315	0.630668							0.390334	0.389271			0.227499	0.278235
			0.839211	0.891898			0.37584	0.630668							0.390334	0.389831			0.227723	0.278235
			0.839421	0.891898			0.37584	0.630877							0.391005	0.389831			0.227723	0.278291
			0.839421	0.892107			0.375945	0.630877							0.391005	0.390222			0.227835	0.278291
			0.839631	0.892107			0.375945	0.630982							0.391565	0.390222			0.227835	0.278514
			0.839631	0.892212			0.375945	0.631192							0.391565	0.390614			0.227891	0.278514
			0.839945	0.892212			0.37605	0.631192							0.392348	0.390614			0.227891	0.27857
			0.839945	0.892632			0.37605	0.631297							0.392348	0.391229			0.227947	0.27857
			0.84047	0.892632			0.376469	0.631297							0.393019	0.391229			0.227947	0.278626
			0.84047	0.892737			0.376469	0.631402							0.393019	0.391956			0.228226	0.278626
			0.8411	0.892737			0.376469	0.631612							0.393578	0.391956			0.228338	0.278626
			0.8411	0.893157			0.376679	0.631612							0.393578	0.392851			0.228506	0.278626
			0.842044	0.893157			0.376679	0.631717							0.394026	0.392851			0.228506	0.278682
			0.842044	0.893262			0.376784	0.631717							0.394026	0.393522			0.228562	0.278682
			0.842569	0.893262			0.376784	0.631927							0.394417	0.393522			0.228562	0.278738
			0.842569	0.893472			0.376784	0.632032							0.394417	0.394082			0.228618	0.278738
			0.842989	0.893472			0.377204	0.632032							0.394809	0.394082			0.228618	0.278794
			0.842989	0.893682			0.377204	0.632242							0.394809	0.394417			0.228786	0.278794
			0.843409	0.893682			0.377309	0.632242							0.395424	0.394417			0.228786	0.27885
			0.843409	0.893997			0.377309	0.632452							0.395424	0.394753			0.228897	0.27885
			0.844039	0.893997			0.377519	0.632452							0.395984	0.394753			0.228897	0.278906
			0.844039	0.894102			0.377519	0.632662							0.395984	0.395033			0.228953	0.278906
			0.844563	0.894102			0.377624	0.632662							0.396879	0.395033			0.228953	0.279074
			0.844563	0.894416			0.377624	0.632767							0.396879	0.39548			0.229009	0.279074
			0.844668	0.894416			0.377729	0.632767							0.397662	0.39548			0.229009	0.279186
			0.844668	0.894731			0.377729	0.632976							0.397662	0.396207			0.229121	0.279186
			0.846033	0.894731			0.378149	0.632976							0.398165	0.396207			0.229121	0.279241
			0.846033	0.894941			0.378149	0.633186							0.398165	0.396991			0.229289	0.279241
			0.846453	0.894941			0.378254	0.633186							0.398445	0.396991			0.229289	0.279353
			0.846453	0.895361			0.378254	0.633396							0.398445	0.397326			0.229401	0.279353
			0.846558	0.895361			0.378883	0.633396							0.399172	0.397326			0.229401	0.279465
			0.846558	0.895886			0.378883	0.633501							0.399172	0.398053			0.229457	0.279465
			0.846662	0.895886			0.378988	0.633501							0.399676	0.398053			0.229457	0.279577
			0.846662	0.896201			0.378988	0.633606							0.399676	0.398669			0.229513	0.279577
			0.846872	0.896201			0.379303	0.633606							0.400235	0.398669			0.229513	0.279633
			0.846872	0.896411			0.379303	0.633711							0.400235	0.399452			0.229625	0.279633
			0.847292	0.896411			0.379303	0.633921							0.400794	0.399452			0.229625	0.279689
			0.847292	0.89683			0.379408	0.633921							0.400794	0.400067			0.229681	0.279689
			0.847817	0.89683			0.379408	0.634026							0.401298	0.400067			0.229681	0.279801
			0.847817	0.896935			0.379513	0.634026							0.401298	0.400571			0.229792	0.279801
			0.848132	0.896935			0.379513	0.634131							0.402305	0.400571			0.229792	0.279913
			0.848132	0.897145			0.379618	0.634131							0.402305	0.401018			0.229792	0.280025
			0.848552	0.897145			0.379618	0.634236							0.403032	0.401018			0.229904	0.280025
			0.848552	0.897355			0.379723	0.634236							0.403032	0.401577			0.229904	0.280081
			0.848866	0.897355			0.379723	0.634341							0.403479	0.401577			0.230016	0.280081
			0.848866	0.89746			0.379828	0.634341							0.403479	0.402137			0.230016	0.280136
			0.849286	0.89746			0.379828	0.634761							0.404207	0.402137			0.23024	0.280136
			0.849286	0.897565			0.379828	0.634866							0.404207	0.402417			0.23024	0.280192
			0.849391	0.897565			0.380143	0.634866							0.404766	0.402417			0.230408	0.280192
			0.849391	0.897775			0.380143	0.634971							0.404766	0.402752			0.230408	0.280416
			0.849601	0.897775			0.380353	0.634971							0.405269	0.402752			0.230464	0.280416
			0.849601	0.89788			0.380353	0.635076							0.405269	0.403367			0.230464	0.280472
			0.850231	0.89788			0.380772	0.635076							0.406108	0.403367			0.230576	0.280472
			0.850231	0.898195			0.380772	0.635285							0.406108	0.403983			0.230576	0.280528
			0.850861	0.898195			0.381087	0.635285							0.406836	0.403983			0.230632	0.280528
			0.850861	0.898405			0.381087	0.63539							0.406836	0.40471			0.230632	0.28064
			0.85191	0.898405			0.381507	0.63539							0.408402	0.40471			0.230632	0.280752
			0.85191	0.89851			0.381507	0.635495							0.408402	0.405381			0.231079	0.280752
			0.85212	0.89851			0.381612	0.635495							0.409073	0.405381			0.231079	0.280808
			0.85212	0.89872			0.381612	0.6356							0.409073	0.405829			0.231247	0.280808
			0.85233	0.89872			0.382242	0.6356							0.409409	0.405829			0.231247	0.280976
			0.85233	0.898825			0.382242	0.63581							0.409409	0.406444			0.231582	0.280976
			0.852645	0.898825			0.382452	0.63581							0.409856	0.406444			0.231582	0.281031
			0.852645	0.899244			0.382452	0.635915							0.409856	0.406947			0.231638	0.281031
			0.853065	0.899244			0.382557	0.635915							0.410527	0.406947			0.231638	0.281199
			0.853065	0.899664			0.382557	0.63602							0.410527	0.407395			0.23175	0.281199
			0.853694	0.899664			0.382872	0.63602							0.411478	0.407395			0.23175	0.281311
			0.853694	0.899769			0.382872	0.63644							0.411478	0.40801			0.231806	0.281311
			0.853904	0.899769			0.382976	0.63644							0.41215	0.40801			0.231806	0.281367
			0.853904	0.899979			0.382976	0.63665							0.41215	0.408905			0.231918	0.281367
			0.854219	0.899979			0.383606	0.63665							0.412541	0.408905			0.231918	0.281479
			0.854219	0.900504			0.383606	0.63728							0.412541	0.409409			0.23203	0.281479
			0.854534	0.900504			0.383816	0.63728							0.413157	0.409409			0.23203	0.281535
			0.854534	0.900819			0.383816	0.637594							0.413157	0.409744			0.232198	0.281535
			0.854849	0.900819			0.383921	0.637594							0.413828	0.409744			0.232198	0.281703
			0.854849	0.900924			0.383921	0.637699							0.413828	0.409968			0.23231	0.281703
			0.855059	0.900924			0.384236	0.637699							0.414108	0.409968			0.23231	0.282654
			0.855059	0.901134			0.384236	0.637804							0.414108	0.410472			0.232366	0.282654
			0.855059	0.901448			0.384656	0.637804							0.414779	0.410472			0.232366	0.28271
			0.855793	0.901448			0.384656	0.638119							0.414779	0.411478			0.232477	0.28271
			0.855793	0.901763			0.384761	0.638119							0.415562	0.411478			0.232477	0.282766
			0.855898	0.901763			0.384761	0.638329							0.415562	0.412318			0.232589	0.282766
			0.855898	0.901868			0.38539	0.638329							0.416289	0.412318			0.232589	0.282877
			0.856423	0.901868			0.38539	0.638749							0.416289	0.412821			0.232701	0.282877
			0.856423	0.902183			0.385495	0.638749							0.417296	0.412821			0.232701	0.283101
			0.857263	0.902183			0.385495	0.638959							0.417296	0.413772			0.232757	0.283101
			0.857263	0.902498			0.385495	0.639274							0.417911	0.413772			0.232757	0.283772
			0.857578	0.902498			0.385705	0.639274							0.417911	0.414499			0.232869	0.283772
			0.857578	0.902708			0.385705	0.639379							0.418806	0.414499			0.232869	0.28394
			0.857997	0.902708			0.386335	0.639379							0.418806	0.41545			0.232925	0.28394
			0.857997	0.903442			0.386335	0.639484							0.419254	0.41545			0.232925	0.284052
			0.858312	0.903442			0.386335	0.639798							0.419254	0.416121			0.232925	0.284164
			0.858312	0.903652			0.38644	0.639798							0.420037	0.416121			0.232925	0.28422
			0.858627	0.903652			0.38644	0.639903							0.420037	0.416904			0.233205	0.28422
			0.858627	0.903967			0.386755	0.639903							0.420428	0.416904			0.233205	0.284276
			0.858732	0.903967			0.386755	0.640008							0.420428	0.417408			0.233261	0.284276
			0.858732	0.904177			0.38707	0.640008							0.42082	0.417408			0.233261	0.284444
			0.858837	0.904177			0.38707	0.640323							0.42082	0.418023			0.233261	0.284556
			0.858837	0.904807			0.38728	0.640323							0.421379	0.418023			0.233261	0.284667
			0.859152	0.904807			0.38728	0.640428							0.421379	0.418415			0.233317	0.284667
			0.859152	0.905227			0.387909	0.640428							0.422051	0.418415			0.233317	0.284891
			0.859467	0.905227			0.387909	0.640638							0.422051	0.419086			0.233372	0.284891
			0.859467	0.905751			0.388539	0.640638							0.423058	0.419086			0.233372	0.284947
			0.859677	0.905751			0.388539	0.640848							0.423058	0.419645			0.233428	0.284947
			0.859677	0.905856			0.388644	0.640848							0.423393	0.419645			0.233428	0.285003
			0.859887	0.905856			0.388644	0.641058							0.423393	0.420317			0.233484	0.285003
			0.859887	0.906696			0.388749	0.641058							0.423841	0.420317			0.233484	0.285059
			0.860726	0.906696			0.388749	0.641268							0.423841	0.420988			0.233596	0.285059
			0.860726	0.906906			0.388854	0.641268							0.4244	0.420988			0.233596	0.285171
			0.861041	0.906906			0.388854	0.641373							0.4244	0.421939			0.233708	0.285171
			0.861041	0.907116			0.389064	0.641373							0.425015	0.421939			0.233708	0.285227
			0.861566	0.907116			0.389064	0.641478							0.425015	0.422442			0.233876	0.285227
			0.861566	0.907431			0.390218	0.641478							0.425463	0.422442			0.233876	0.285283
			0.861776	0.907431			0.390218	0.641793							0.425463	0.423002			0.234044	0.285283
			0.861776	0.907536			0.390218	0.641898							0.42619	0.423002			0.234044	0.285339
			0.861881	0.907536			0.390533	0.641898							0.42619	0.424009			0.234379	0.285339
			0.861881	0.907746			0.390533	0.642003							0.426861	0.424009			0.234379	0.285395
			0.862091	0.907746			0.390848	0.642003							0.426861	0.424624			0.234491	0.285395
			0.862091	0.907851			0.390848	0.642212							0.427589	0.424624			0.234491	0.285507
			0.863035	0.907851			0.390953	0.642212							0.427589	0.424959			0.234547	0.285507
			0.863035	0.908165			0.390953	0.642527							0.428204	0.424959			0.234547	0.285562
			0.86461	0.908165			0.390953	0.642632							0.428204	0.425631			0.234547	0.285674
			0.86461	0.90848			0.391373	0.642632							0.428595	0.425631			0.234547	0.285842
			0.865134	0.90848			0.391373	0.642842							0.428595	0.426078			0.234715	0.285842
			0.865134	0.90869			0.391373	0.642947							0.429379	0.426078			0.234715	0.285898
			0.865869	0.90869			0.391583	0.642947							0.429379	0.426526			0.234883	0.285898
			0.865869	0.9089			0.391583	0.643052							0.429882	0.426526			0.234883	0.28601
			0.866394	0.9089			0.391898	0.643052							0.429882	0.427197			0.234939	0.28601
			0.866394	0.90911			0.391898	0.643367							0.430777	0.427197			0.234939	0.28629
			0.866709	0.90911			0.391898	0.643472							0.430777	0.427309			0.234995	0.28629
			0.866709	0.90974			0.392107	0.643472							0.43156	0.427309			0.234995	0.286346
			0.867338	0.90974			0.392107	0.643682							0.43156	0.428036			0.235051	0.286346
			0.867338	0.90995			0.392107	0.643892							0.432175	0.428036			0.235051	0.286569
			0.867548	0.90995			0.392107	0.644102							0.432175	0.428428			0.235218	0.286569
			0.867548	0.910055			0.392317	0.644102							0.432959	0.428428			0.235218	0.286737
			0.867968	0.910055			0.392317	0.644207							0.432959	0.429155			0.23533	0.286737
			0.867968	0.910369			0.392422	0.644207							0.433686	0.429155			0.23533	0.286961
			0.868598	0.910369			0.392422	0.644626							0.433686	0.429658			0.235386	0.286961
			0.868598	0.910999			0.392947	0.644626							0.434525	0.429658			0.235386	0.287073
			0.868703	0.910999			0.392947	0.644941							0.434525	0.43005			0.235442	0.287073
			0.868703	0.911209			0.392947	0.645151							0.43486	0.43005			0.235442	0.287185
			0.869018	0.911209			0.393367	0.645151							0.43486	0.430274			0.235498	0.287185
			0.869018	0.911839			0.393367	0.645256							0.435811	0.430274			0.235498	0.287241
			0.869332	0.911839			0.393472	0.645256							0.435811	0.431113			0.235778	0.287241
			0.869332	0.912154			0.393472	0.645466							0.43665	0.431113			0.235778	0.287297
			0.869542	0.912154			0.394207	0.645466							0.43665	0.43156			0.235834	0.287297
			0.869542	0.912259			0.394207	0.645571							0.437322	0.43156			0.235834	0.287632
			0.869962	0.912259			0.394207	0.645886							0.437322	0.432064			0.23589	0.287632
			0.869962	0.912364			0.394207	0.646096							0.437881	0.432064			0.23589	0.287688
			0.870277	0.912364			0.394416	0.646096							0.437881	0.432735			0.235946	0.287688
			0.870277	0.912469			0.394416	0.646306							0.438496	0.432735			0.235946	0.2878
			0.870592	0.912469			0.394836	0.646306							0.438496	0.433294			0.235946	0.287856
			0.870592	0.912993			0.394836	0.646411							0.439168	0.433294			0.236058	0.287856
			0.871012	0.912993			0.395151	0.646411							0.439168	0.434189			0.236058	0.287912
			0.871012	0.913413			0.395151	0.646725							0.440175	0.434189			0.236113	0.287912
			0.871327	0.913413			0.395256	0.646725							0.440175	0.434693			0.236113	0.287968
			0.871327	0.913623			0.395256	0.64683							0.441181	0.434693			0.236169	0.287968
			0.871641	0.913623			0.395466	0.64683							0.441181	0.434972			0.236169	0.288136
			0.871641	0.913728			0.395466	0.64704							0.441685	0.434972			0.236505	0.288136
			0.872271	0.913728			0.395676	0.64704							0.441685	0.435644			0.236505	0.288192
			0.872271	0.914043			0.395676	0.64725							0.442188	0.435644			0.236617	0.288192
			0.872481	0.914043			0.395781	0.64725							0.442188	0.43665			0.236617	0.288247
			0.872481	0.914253			0.395781	0.647355							0.442804	0.43665			0.236729	0.288247
			0.87395	0.914253			0.396096	0.647355							0.442804	0.437601			0.236729	0.288415
			0.87395	0.914673			0.396096	0.64767							0.443922	0.437601			0.236785	0.288415
			0.87416	0.914673			0.396096	0.64788							0.443922	0.438608			0.236785	0.288527
			0.87416	0.915092			0.396516	0.64788							0.444705	0.438608			0.237064	0.288527
			0.87458	0.915092			0.396516	0.647985							0.444705	0.439335			0.237064	0.288639
			0.87458	0.915197			0.39662	0.647985							0.445377	0.439335			0.237288	0.288639
			0.875	0.915197			0.39662	0.648405							0.445377	0.439559			0.237288	0.288919
			0.875	0.915302			0.39662	0.64872							0.446384	0.439559			0.237792	0.288919
			0.875315	0.915302			0.396935	0.64872							0.446384	0.440342			0.237792	0.288975
			0.875315	0.915617			0.396935	0.648825							0.447167	0.440342			0.237848	0.288975
			0.87542	0.915617			0.397355	0.648825							0.447167	0.440902			0.237848	0.289087
			0.87542	0.915827			0.397355	0.648929							0.447894	0.440902			0.237959	0.289087
			0.875525	0.915827			0.397565	0.648929							0.447894	0.441853			0.237959	0.289142
			0.875525	0.916037			0.397565	0.649034							0.448845	0.441853			0.238015	0.289142
			0.87563	0.916037			0.39767	0.649034							0.448845	0.442412			0.238015	0.289198
			0.87563	0.916352			0.39767	0.649139							0.449348	0.442412			0.238127	0.289198
			0.87563	0.916562			0.39788	0.649139							0.449348	0.443083			0.238127	0.289254
			0.875945	0.916562			0.39788	0.649349							0.45002	0.443083			0.238295	0.289254
			0.875945	0.916772			0.3983	0.649349							0.45002	0.443866			0.238295	0.289478
			0.876259	0.916772			0.3983	0.649559							0.450579	0.443866			0.238351	0.289478
			0.876259	0.916982			0.398615	0.649559							0.450579	0.44437			0.238351	0.28959
			0.876574	0.916982			0.398615	0.649769							0.451306	0.44437			0.238351	0.289646
			0.876574	0.917821			0.399034	0.649769							0.451306	0.445097			0.238407	0.289646
			0.876679	0.917821			0.399034	0.649874							0.452257	0.445097			0.238407	0.289758
			0.876679	0.917926			0.399244	0.649874							0.452257	0.4456			0.238463	0.289758
			0.876994	0.917926			0.399244	0.650504							0.452872	0.4456			0.238463	0.289814
			0.876994	0.918031			0.399349	0.650504							0.452872	0.446328			0.238575	0.289814
			0.877414	0.918031			0.399349	0.650609							0.4536	0.446328			0.238575	0.289926
			0.877414	0.918346			0.399349	0.650819							0.4536	0.446943			0.238631	0.289926
			0.877624	0.918346			0.399349	0.650924							0.454718	0.446943			0.238631	0.290037
			0.877624	0.918661			0.399559	0.650924							0.454718	0.447894			0.238687	0.290037
			0.877834	0.918661			0.399559	0.651134							0.455557	0.447894			0.238687	0.290205
			0.877834	0.918976			0.399664	0.651134							0.455557	0.449013			0.238798	0.290205
			0.878778	0.918976			0.399664	0.651238							0.456285	0.449013			0.238798	0.290261
			0.878778	0.919186			0.399664	0.651553							0.456285	0.449684			0.238854	0.290261
			0.878988	0.919186			0.399664	0.651763							0.456956	0.449684			0.238854	0.290317
			0.878988	0.919395			0.399874	0.651763							0.456956	0.450523			0.238966	0.290317
			0.879198	0.919395			0.399874	0.652078							0.457963	0.450523			0.238966	0.290373
			0.879198	0.919815			0.399979	0.652078							0.457963	0.451362			0.239022	0.290373
			0.879513	0.919815			0.399979	0.652183							0.458914	0.451362			0.239022	0.290429
			0.879513	0.92013			0.400189	0.652183							0.458914	0.452257			0.239134	0.290429
			0.879723	0.92013			0.400189	0.652288							0.459697	0.452257			0.239134	0.290485
			0.879723	0.920445			0.400819	0.652288							0.459697	0.452872			0.239302	0.290485
			0.879723	0.92055			0.400819	0.652498							0.460424	0.452872			0.239302	0.290541
			0.880248	0.92055			0.401029	0.652498							0.460424	0.453879			0.239358	0.290541
			0.880248	0.92097			0.401029	0.652918							0.461151	0.453879			0.239358	0.290597
			0.880458	0.92097			0.401029	0.653652							0.461151	0.454271			0.239414	0.290597
			0.880458	0.921075			0.401029	0.653757							0.461767	0.454271			0.239414	0.290709
			0.880668	0.921075			0.401134	0.653757							0.461767	0.454942			0.23947	0.290709
			0.880668	0.921285			0.401134	0.653862							0.462829	0.454942			0.23947	0.290932
			0.881507	0.921285			0.401238	0.653862							0.462829	0.455557			0.239582	0.290932
			0.881507	0.92139			0.401238	0.653967							0.463836	0.455557			0.239582	0.290988
			0.881927	0.92139			0.401343	0.653967							0.463836	0.456061			0.239638	0.290988
			0.881927	0.921704			0.401343	0.654282							0.464563	0.456061			0.239638	0.2911
			0.882557	0.921704			0.401448	0.654282							0.464563	0.456676			0.240029	0.2911
			0.882557	0.922439			0.401448	0.654597							0.465235	0.456676			0.240029	0.291156
			0.882662	0.922439			0.401553	0.654597							0.465235	0.457236			0.240085	0.291156
			0.882662	0.922754			0.401553	0.654702							0.465906	0.457236			0.240085	0.291324
			0.883186	0.922754			0.401763	0.654702							0.465906	0.458019			0.240141	0.291324
			0.883186	0.923069			0.401763	0.654807							0.467025	0.458019			0.240141	0.29138
			0.883921	0.923069			0.401868	0.654807							0.467025	0.458634			0.240197	0.29138
			0.883921	0.923279			0.401868	0.654912							0.468032	0.458634			0.240197	0.291436
			0.884236	0.923279			0.401973	0.654912							0.468032	0.459641			0.240365	0.291436
			0.884236	0.923384			0.401973	0.655227							0.468927	0.459641			0.240365	0.291492
			0.884446	0.923384			0.402078	0.655227							0.468927	0.460256			0.240477	0.291492
			0.884446	0.923489			0.402078	0.655437							0.469766	0.460256			0.240477	0.291716
			0.884761	0.923489			0.402078	0.655647							0.469766	0.460872			0.240533	0.291716
			0.884761	0.923699			0.402498	0.655647							0.470605	0.460872			0.240533	0.291772
			0.885181	0.923699			0.402498	0.655751							0.470605	0.461543			0.240588	0.291772
			0.885181	0.924748			0.402603	0.655751							0.471556	0.461543			0.240588	0.292107
			0.88623	0.924748			0.402603	0.655961							0.471556	0.462214			0.240644	0.292107
			0.88623	0.924958			0.403023	0.655961							0.472227	0.462214			0.240644	0.292163
			0.886545	0.924958			0.403023	0.656171							0.472227	0.463724			0.2407	0.292163
			0.886545	0.925168			0.403128	0.656171							0.473066	0.463724			0.2407	0.292219
			0.88665	0.925168			0.403128	0.656276							0.473066	0.464843			0.240756	0.292219
			0.88665	0.925273			0.403338	0.656276							0.473961	0.464843			0.240756	0.292443
			0.88686	0.925273			0.403338	0.656381							0.473961	0.465402			0.240812	0.292443
			0.88686	0.925378			0.403338	0.656696							0.474688	0.465402			0.240812	0.292611
			0.886965	0.925378			0.403338	0.656906							0.474688	0.466074			0.240924	0.292611
			0.886965	0.925483			0.403442	0.656906							0.475807	0.466074			0.240924	0.292778
			0.887699	0.925483			0.403442	0.657116							0.475807	0.466857			0.24098	0.292778
			0.887699	0.925798			0.403652	0.657116							0.476702	0.466857			0.24098	0.29289
			0.888014	0.925798			0.403652	0.657326							0.476702	0.467696			0.241092	0.29289
			0.888014	0.926113			0.403652	0.657536							0.477541	0.467696			0.241092	0.293002
			0.888854	0.926113			0.403652	0.657641							0.477541	0.468591			0.241204	0.293002
			0.888854	0.926322			0.403757	0.657641							0.478324	0.468591			0.241204	0.293058
			0.889379	0.926322			0.403757	0.657746							0.478324	0.469038			0.24126	0.293058
			0.889379	0.926532			0.403757	0.658165							0.478828	0.469038			0.24126	0.293114
			0.890743	0.926532			0.403757	0.65827							0.478828	0.469822			0.241316	0.293114
			0.890743	0.927162			0.403862	0.65827							0.479499	0.469822			0.241316	0.293226
			0.891058	0.927162			0.403862	0.658375							0.479499	0.471052			0.241428	0.293226
			0.891058	0.927687			0.403967	0.658375							0.480673	0.471052			0.241428	0.293282
			0.891583	0.927687			0.403967	0.65848							0.480673	0.472227			0.241483	0.293282
			0.891583	0.927897			0.404072	0.65848							0.481904	0.472227			0.241483	0.293506
			0.891688	0.927897			0.404072	0.65869							0.481904	0.473234			0.241595	0.293506
			0.891688	0.928107			0.404177	0.65869							0.482687	0.473234			0.241595	0.293617
			0.891793	0.928107			0.404177	0.658795							0.482687	0.474017			0.241651	0.293617
			0.891793	0.928526			0.404177	0.659635							0.483135	0.474017			0.241651	0.293673
			0.892003	0.928526			0.404702	0.659635							0.483135	0.4748			0.241707	0.293673
			0.892003	0.928841			0.404702	0.65974							0.484198	0.4748			0.241707	0.293785
			0.892527	0.928841			0.404702	0.65995							0.484198	0.475639			0.241819	0.293785
			0.892527	0.929051			0.404702	0.66016							0.485428	0.475639			0.241819	0.293841
			0.892632	0.929051			0.404807	0.66016							0.485428	0.476982			0.241931	0.293841
			0.892632	0.929156			0.404807	0.660474							0.486659	0.476982			0.241931	0.293897
			0.893682	0.929156			0.404807	0.660579							0.486659	0.478212			0.241987	0.293897
			0.893682	0.929261			0.404912	0.660579							0.487889	0.478212			0.241987	0.293953
			0.893787	0.929261			0.404912	0.660789							0.487889	0.479051			0.242043	0.293953
			0.893787	0.929366			0.405017	0.660789							0.488729	0.479051			0.242043	0.294009
			0.895046	0.929366			0.405017	0.660894							0.488729	0.480114			0.242267	0.294009
			0.895046	0.929471			0.405332	0.660894							0.489456	0.480114			0.242267	0.294065
			0.895781	0.929471			0.405332	0.660999							0.489456	0.481401			0.242434	0.294065
			0.895781	0.930101			0.405437	0.660999							0.490463	0.481401			0.242434	0.294177
			0.896306	0.930101			0.405437	0.661314							0.490463	0.482016			0.242658	0.294177
			0.896306	0.930206			0.406591	0.661314							0.491302	0.482016			0.242658	0.294233
			0.896411	0.930206			0.406591	0.661629							0.491302	0.482799			0.24277	0.294233
			0.896411	0.930626			0.406696	0.661629							0.491861	0.482799			0.24277	0.294345
			0.89683	0.930626			0.406696	0.661839							0.491861	0.48375			0.242826	0.294345
			0.89683	0.93073			0.407221	0.661839							0.4927	0.48375			0.242826	0.294457
			0.896935	0.93073			0.407221	0.661944							0.4927	0.484757			0.242938	0.294457
			0.896935	0.931045			0.407326	0.661944							0.493483	0.484757			0.242938	0.294568
			0.89725	0.931045			0.407326	0.662049							0.493483	0.48582			0.24305	0.294568
			0.89725	0.931675			0.407746	0.662049							0.494322	0.48582			0.24305	0.294736
			0.89767	0.931675			0.407746	0.662154							0.494322	0.486379			0.243162	0.294736
			0.89767	0.932095			0.40806	0.662154							0.495161	0.486379			0.243162	0.294792
			0.89767	0.9322			0.40806	0.662364							0.495161	0.487274			0.243273	0.294792
			0.898195	0.9322			0.40806	0.662573							0.495945	0.487274			0.243273	0.294904
			0.898195	0.93241			0.40827	0.662573							0.495945	0.489008			0.243273	0.295016
			0.898195	0.932725			0.40827	0.662678							0.496504	0.489008			0.243385	0.295016
			0.8983	0.932725			0.408375	0.662678							0.496504	0.489679			0.243385	0.295184
			0.8983	0.93283			0.408375	0.662783							0.497119	0.489679			0.243441	0.295184
			0.898405	0.93283			0.40869	0.662783							0.497119	0.49091			0.243441	0.29524
			0.898405	0.932935			0.40869	0.662888							0.498294	0.49091			0.243553	0.29524
			0.89872	0.932935			0.4089	0.662888							0.498294	0.491469			0.243553	0.295296
			0.89872	0.933039			0.4089	0.663203							0.499133	0.491469			0.243665	0.295296
			0.899244	0.933039			0.40911	0.663203							0.499133	0.492141			0.243665	0.295408
			0.899244	0.933564			0.40911	0.663623							0.499748	0.492141			0.243833	0.295408
			0.899454	0.933564			0.409635	0.663623							0.499748	0.493204			0.243833	0.295519
			0.899454	0.933669			0.409635	0.663833							0.500699	0.493204			0.243889	0.295519
			0.899979	0.933669			0.409635	0.663938							0.500699	0.493987			0.243889	0.295631
			0.899979	0.934089			0.40974	0.663938							0.50193	0.493987			0.244001	0.295631
			0.900189	0.934089			0.40974	0.664253							0.50193	0.495161			0.244001	0.295687
			0.900189	0.934194			0.409845	0.664253							0.502601	0.495161			0.244057	0.295687
			0.900399	0.934194			0.409845	0.664358							0.502601	0.495721			0.244057	0.295799
			0.900399	0.934404			0.410264	0.664358							0.503105	0.495721			0.244224	0.295799
			0.900924	0.934404			0.410264	0.664568							0.503105	0.49656			0.244224	0.296135
			0.900924	0.934509			0.410369	0.664568							0.504167	0.49656			0.24428	0.296135
			0.900924	0.934719			0.410369	0.664673							0.504167	0.496672			0.24428	0.296303
			0.901238	0.934719			0.410684	0.664673							0.505006	0.496672			0.244336	0.296303
			0.901238	0.934824			0.410684	0.664777							0.505006	0.497846			0.244336	0.296582
			0.901658	0.934824			0.410894	0.664777							0.50579	0.497846			0.244392	0.296582
			0.901658	0.934929			0.410894	0.664882							0.50579	0.49835			0.244392	0.296638
			0.901658	0.935139			0.410894	0.665092							0.506852	0.49835			0.244504	0.296638
			0.901763	0.935139			0.411419	0.665092							0.506852	0.499357			0.244504	0.296694
			0.901763	0.935663			0.411419	0.665197							0.507524	0.499357			0.244672	0.296694
			0.901973	0.935663			0.411524	0.665197							0.507524	0.500475			0.244672	0.296806
			0.901973	0.936083			0.411524	0.665407							0.508475	0.500475			0.244728	0.296806
			0.902393	0.936083			0.411524	0.665512							0.508475	0.501482			0.244728	0.296918
			0.902393	0.936398			0.411734	0.665512							0.509985	0.501482			0.244728	0.296974
			0.902498	0.936398			0.411734	0.665722							0.509985	0.50221			0.24484	0.296974
			0.902498	0.936608			0.411839	0.665722							0.510824	0.50221			0.24484	0.297365
			0.903128	0.936608			0.411839	0.665827							0.510824	0.50344			0.24484	0.297421
			0.903128	0.936713			0.411944	0.665827							0.511831	0.50344			0.244952	0.297421
			0.903442	0.936713			0.411944	0.666247							0.511831	0.504503			0.244952	0.297589
			0.903442	0.936818			0.411944	0.666457							0.512502	0.504503			0.245063	0.297589
			0.903547	0.936818			0.412154	0.666457							0.512502	0.505006			0.245063	0.297701
			0.903547	0.937028			0.412154	0.666772							0.513789	0.505006			0.245119	0.297701
			0.903757	0.937028			0.412783	0.666772							0.513789	0.505398			0.245119	0.297757
			0.903757	0.937448			0.412783	0.666877							0.51474	0.505398			0.245175	0.297757
			0.903967	0.937448			0.412888	0.666877							0.51474	0.505901			0.245175	0.297869
			0.903967	0.937762			0.412888	0.667086							0.516082	0.505901			0.245231	0.297925
			0.904072	0.937762			0.413098	0.667086							0.516082	0.506908			0.245231	0.298037
			0.904072	0.937867			0.413098	0.667506							0.517145	0.506908			0.245287	0.298037
			0.904492	0.937867			0.413308	0.667506							0.517145	0.507859			0.245287	0.298093
			0.904492	0.937972			0.413308	0.667821							0.518208	0.507859			0.245343	0.298093
			0.904597	0.937972			0.413308	0.667926							0.518208	0.508642			0.245343	0.298204
			0.904597	0.938077			0.413308	0.668136							0.519382	0.508642			0.245399	0.298204
			0.904702	0.938077			0.413308	0.668451							0.519382	0.510097			0.245399	0.29826
			0.904702	0.938182			0.413728	0.668451							0.520277	0.510097			0.245679	0.29826
			0.904807	0.938182			0.413728	0.668556							0.520277	0.510712			0.245679	0.298316
			0.904807	0.938287			0.414043	0.668556							0.521228	0.510712			0.245735	0.298316
			0.905542	0.938287			0.414043	0.668766							0.521228	0.512055			0.245735	0.298372
			0.905542	0.938392			0.414358	0.668766							0.522459	0.512055			0.245903	0.298372
			0.905751	0.938392			0.414358	0.668871							0.522459	0.512782			0.245903	0.29854
			0.905751	0.938707			0.414463	0.668871							0.523074	0.512782			0.245903	0.298652
			0.906171	0.938707			0.414463	0.669081							0.523074	0.513677			0.245958	0.298652
			0.906171	0.938917			0.414777	0.669081							0.524137	0.513677			0.245958	0.298708
			0.906171	0.939022			0.414777	0.669186							0.524137	0.514628			0.246014	0.298708
			0.906486	0.939022			0.414777	0.669605							0.524976	0.514628			0.246014	0.298988
			0.906486	0.939547			0.414882	0.669605							0.524976	0.515635			0.24607	0.298988
			0.906801	0.939547			0.414882	0.669815							0.525927	0.515635			0.24607	0.299043
			0.906801	0.940281			0.414987	0.669815							0.525927	0.516809			0.246294	0.299043
			0.907011	0.940281			0.414987	0.67013							0.527102	0.516809			0.246294	0.299155
			0.907011	0.941331			0.415092	0.67013							0.527102	0.517928			0.246406	0.299155
			0.907116	0.941331			0.415092	0.67034							0.528332	0.517928			0.246406	0.299379
			0.907116	0.941436			0.415092	0.670445							0.528332	0.519047			0.246518	0.299379
			0.907116	0.941646			0.415302	0.670445							0.529619	0.519047			0.246518	0.299603
			0.907326	0.941646			0.415302	0.67055							0.529619	0.520277			0.24663	0.299603
			0.907326	0.942065			0.415512	0.67055							0.530234	0.520277			0.24663	0.299659
			0.907851	0.942065			0.415512	0.670655							0.530234	0.521732			0.246686	0.299659
			0.907851	0.942275			0.415932	0.670655							0.531577	0.521732			0.246686	0.299715
			0.90806	0.942275			0.415932	0.670865							0.531577	0.523298			0.246742	0.299715
			0.90806	0.94238			0.416037	0.670865							0.532248	0.523298			0.246742	0.299771
			0.90827	0.94238			0.416037	0.67097							0.532248	0.523857			0.246798	0.299771
			0.90827	0.9428			0.416457	0.67097							0.533535	0.523857			0.246798	0.299938
			0.908375	0.9428			0.416457	0.671599							0.533535	0.525144			0.246853	0.299938
			0.908375	0.942905			0.416457	0.671704							0.534765	0.525144			0.246853	0.299994
			0.90869	0.942905			0.416667	0.671704							0.534765	0.526542			0.246965	0.299994
			0.90869	0.943115			0.416667	0.672019							0.535772	0.526542			0.246965	0.30033
			0.90974	0.943115			0.416877	0.672019							0.535772	0.527941			0.247133	0.30033
			0.90974	0.943325			0.416877	0.672124							0.536499	0.527941			0.247133	0.300442
			0.909845	0.943325			0.416877	0.672754							0.536499	0.528668			0.247245	0.300442
			0.909845	0.94343			0.417191	0.672754							0.53773	0.528668			0.247245	0.300498
			0.910055	0.94343			0.417191	0.672964							0.53773	0.529619			0.247413	0.300498
