## Supplementary material for "Constructing Gene Co-functional and Co-regulatory Networks from Public Transcriptomes using Condition-Specific Ensemble Co-expression": Underlying Source Data for All Figures (part 2 of 3)

### Sheet: Figure 2c (continued)
Figure 2c
			0.910055	0.943535			0.417296	0.672964							0.538737	0.529619			0.247413	0.300554
			0.910369	0.943535			0.417296	0.673069							0.538737	0.530794			0.247469	0.300554
			0.910369	0.94364			0.417401	0.673069							0.540079	0.530794			0.247469	0.300666
			0.910474	0.94364			0.417401	0.673489							0.540079	0.531745			0.247637	0.300666
			0.910474	0.94385			0.417506	0.673489							0.541198	0.531745			0.247637	0.300778
			0.910684	0.94385			0.417506	0.673699							0.541198	0.532752			0.247693	0.300778
			0.910684	0.944165			0.417716	0.673699							0.542149	0.532752			0.247693	0.300833
			0.910684	0.944374			0.417716	0.674118							0.542149	0.53387			0.247749	0.300833
			0.910789	0.944374			0.417926	0.674118							0.543659	0.53387			0.247749	0.300889
			0.910789	0.944584			0.417926	0.674328							0.543659	0.534933			0.247804	0.300889
			0.911104	0.944584			0.418346	0.674328							0.544554	0.534933			0.247804	0.300945
			0.911104	0.945424			0.418346	0.674538							0.544554	0.535381			0.247972	0.300945
			0.911314	0.945424			0.418346	0.674748							0.546121	0.535381			0.247972	0.301001
			0.911314	0.945529			0.418451	0.674748							0.546121	0.536443			0.248252	0.301001
			0.911314	0.946054			0.418451	0.674853							0.547463	0.536443			0.248252	0.301057
			0.911734	0.946054			0.418871	0.674853							0.547463	0.538122			0.248364	0.301057
			0.911734	0.946159			0.418871	0.674958							0.548638	0.538122			0.248364	0.301169
			0.911839	0.946159			0.419081	0.674958							0.548638	0.539128			0.24842	0.301169
			0.911839	0.946264			0.419081	0.675063							0.549757	0.539128			0.24842	0.301337
			0.911944	0.946264			0.419395	0.675063							0.549757	0.540527			0.248476	0.301337
			0.911944	0.946369			0.419395	0.675168							0.551379	0.540527			0.248476	0.301449
			0.912259	0.946369			0.41971	0.675168							0.551379	0.54159			0.248699	0.301449
			0.912259	0.946474			0.41971	0.675273							0.553057	0.54159			0.248699	0.301561
			0.913098	0.946474			0.419815	0.675273							0.553057	0.542597			0.248923	0.301561
			0.913098	0.946998			0.419815	0.675378							0.554288	0.542597			0.248923	0.301728
			0.914148	0.946998			0.42013	0.675378							0.554288	0.544219			0.249035	0.301728
			0.914148	0.947313			0.42013	0.675483							0.555127	0.544219			0.249035	0.30184
			0.914987	0.947313			0.420865	0.675483							0.555127	0.545058			0.249147	0.30184
			0.914987	0.947523			0.420865	0.675798							0.55619	0.545058			0.249147	0.301952
			0.915092	0.947523			0.42139	0.675798							0.55619	0.546456			0.249315	0.301952
			0.915092	0.948048			0.42139	0.675903							0.557756	0.546456			0.249315	0.302064
			0.915512	0.948048			0.42139	0.676217							0.557756	0.547687			0.249427	0.302064
			0.915512	0.948573			0.421495	0.676217							0.559378	0.547687			0.249427	0.302176
			0.915617	0.948573			0.421495	0.676427							0.559378	0.548974			0.249483	0.302176
			0.915617	0.948678			0.421704	0.676427							0.560776	0.548974			0.249483	0.302232
			0.915827	0.948678			0.421704	0.676532							0.560776	0.550092			0.24965	0.302232
			0.915827	0.948887			0.421914	0.676532							0.562958	0.550092			0.24965	0.302288
			0.915827	0.949202			0.421914	0.676952							0.562958	0.551714			0.249706	0.302288
			0.916247	0.949202			0.422229	0.676952							0.564636	0.551714			0.249706	0.302568
			0.916247	0.949307			0.422229	0.677162							0.564636	0.553337			0.249762	0.302568
			0.916352	0.949307			0.422229	0.677372							0.566314	0.553337			0.249762	0.302623
			0.916352	0.949412			0.422544	0.677372							0.566314	0.554567			0.24993	0.302623
			0.916457	0.949412			0.422544	0.677477							0.567713	0.554567			0.24993	0.303015
			0.916457	0.949727			0.422649	0.677477							0.567713	0.556413			0.250098	0.303015
			0.916562	0.949727			0.422649	0.677687							0.569503	0.556413			0.250098	0.303071
			0.916562	0.950357			0.422754	0.677687							0.569503	0.557476			0.250154	0.303071
			0.916772	0.950357			0.422754	0.677897							0.570901	0.557476			0.250154	0.303127
			0.916772	0.950567			0.422964	0.677897							0.570901	0.558595			0.25021	0.303127
			0.916982	0.950567			0.422964	0.678002							0.572188	0.558595			0.25021	0.303183
			0.916982	0.950987			0.423384	0.678002							0.572188	0.559658			0.25021	0.303351
			0.917191	0.950987			0.423384	0.678631							0.57381	0.559658			0.250266	0.303351
			0.917191	0.951301			0.423384	0.678736							0.57381	0.560832			0.250266	0.303574
			0.917401	0.951301			0.423489	0.678736							0.575712	0.560832			0.250434	0.303574
			0.917401	0.951511			0.423489	0.678841							0.575712	0.562119			0.250434	0.30363
			0.917716	0.951511			0.424013	0.678841							0.577614	0.562119			0.250545	0.30363
			0.917716	0.951931			0.424013	0.678946							0.577614	0.563741			0.250545	0.303742
			0.917926	0.951931			0.424538	0.678946							0.580075	0.563741			0.250657	0.303742
			0.917926	0.952141			0.424538	0.679156							0.580075	0.565196			0.250657	0.30391
			0.918556	0.952141			0.424643	0.679156							0.581585	0.565196			0.250713	0.30391
			0.918556	0.952351			0.424643	0.679261							0.581585	0.566762			0.250713	0.303966
			0.918556	0.952456			0.424853	0.679261							0.583431	0.566762			0.250713	0.304078
			0.918661	0.952456			0.424853	0.679366							0.583431	0.568999			0.250881	0.304078
			0.918661	0.952876			0.425588	0.679366							0.585501	0.568999			0.250881	0.304134
			0.919081	0.952876			0.425588	0.679471							0.585501	0.570845			0.250937	0.304134
			0.919081	0.953086			0.425588	0.679681							0.587011	0.570845			0.250937	0.304358
			0.919291	0.953086			0.426008	0.679681							0.587011	0.572803			0.250993	0.304358
			0.919291	0.953296			0.426008	0.679786							0.589025	0.572803			0.250993	0.304469
			0.919395	0.953296			0.426113	0.679786							0.589025	0.574929			0.251049	0.304469
			0.919395	0.95382			0.426113	0.680206							0.590647	0.574929			0.251049	0.304525
			0.91992	0.95382			0.426322	0.680206							0.590647	0.577278			0.251105	0.304525
			0.91992	0.953925			0.426322	0.680416							0.592885	0.577278			0.251105	0.304637
			0.92013	0.953925			0.426322	0.680521							0.592885	0.578956			0.251161	0.304637
			0.92013	0.954135			0.426742	0.680521							0.594843	0.578956			0.251161	0.304693
			0.92013	0.95424			0.426742	0.680835							0.594843	0.580746			0.251217	0.304693
			0.920655	0.95424			0.427267	0.680835							0.59708	0.580746			0.251217	0.304805
			0.920655	0.954345			0.427267	0.681045							0.59708	0.582816			0.251329	0.304805
			0.921075	0.954345			0.427372	0.681045							0.59887	0.582816			0.251329	0.304861
			0.921075	0.954555			0.427372	0.681255							0.59887	0.58483			0.25144	0.304861
			0.921495	0.954555			0.427582	0.681255							0.60038	0.58483			0.25144	0.304973
			0.921495	0.95466			0.427582	0.681465							0.60038	0.58662			0.25144	0.305029
			0.921599	0.95466			0.427687	0.681465							0.602003	0.58662			0.251496	0.305029
			0.921599	0.954765			0.427687	0.681675							0.602003	0.588633			0.251496	0.305197
			0.922229	0.954765			0.427687	0.682095							0.603457	0.588633			0.251552	0.305197
			0.922229	0.95487			0.428421	0.682095							0.603457	0.590088			0.251552	0.305253
			0.922439	0.95487			0.428421	0.6822							0.605415	0.590088			0.25172	0.305253
			0.922439	0.955395			0.428736	0.6822							0.605415	0.59199			0.25172	0.305308
			0.922859	0.955395			0.428736	0.68241							0.607708	0.59199			0.251832	0.305308
			0.922859	0.9555			0.428736	0.682515							0.607708	0.593444			0.251832	0.305364
			0.922964	0.9555			0.428841	0.682515							0.609554	0.593444			0.251944	0.305364
			0.922964	0.955709			0.428841	0.68262							0.609554	0.594898			0.251944	0.30542
			0.922964	0.955919			0.429051	0.68262							0.611792	0.594898			0.252	0.30542
			0.923174	0.955919			0.429051	0.683039							0.611792	0.596297			0.252	0.305476
			0.923174	0.956024			0.429681	0.683039							0.613694	0.596297			0.252056	0.305476
			0.923384	0.956024			0.429681	0.683144							0.613694	0.598478			0.252056	0.305532
			0.923384	0.956129			0.429996	0.683144							0.616323	0.598478			0.252168	0.305532
			0.923804	0.956129			0.429996	0.683249							0.616323	0.599597			0.252168	0.3057
			0.923804	0.956234			0.430101	0.683249							0.618728	0.599597			0.252503	0.3057
			0.923908	0.956234			0.430101	0.683354							0.618728	0.600772			0.252503	0.305812
			0.923908	0.956339			0.430206	0.683354							0.620965	0.600772			0.252559	0.305812
			0.924223	0.956339			0.430206	0.683564							0.620965	0.602003			0.252559	0.305868
			0.924223	0.956654			0.430521	0.683564							0.622979	0.602003			0.252671	0.305868
			0.924748	0.956654			0.430521	0.683669							0.622979	0.603904			0.252671	0.30598
			0.924748	0.956969			0.430835	0.683669							0.624546	0.603904			0.252839	0.30598
			0.925168	0.956969			0.430835	0.683984							0.624546	0.606589			0.252839	0.306092
			0.925168	0.957179			0.431045	0.683984							0.625888	0.606589			0.252839	0.306204
			0.925798	0.957179			0.431045	0.684299							0.625888	0.60782			0.252839	0.306259
			0.925798	0.957284			0.431675	0.684299							0.627734	0.60782			0.252895	0.306259
			0.926427	0.957284			0.431675	0.684404							0.627734	0.609107			0.252895	0.306315
			0.926427	0.957389			0.431885	0.684404							0.629356	0.609107			0.253007	0.306315
			0.926742	0.957389			0.431885	0.684509							0.629356	0.610449			0.253007	0.306483
			0.926742	0.957494			0.43241	0.684509							0.631034	0.610449			0.253063	0.306483
			0.927057	0.957494			0.43241	0.684614							0.631034	0.612239			0.253063	0.306539
			0.927057	0.958018			0.43262	0.684614							0.633384	0.612239			0.253119	0.306539
			0.927162	0.958018			0.43262	0.684719							0.633384	0.613973			0.253119	0.306595
			0.927162	0.958123			0.432725	0.684719							0.634782	0.613973			0.25323	0.306595
			0.927477	0.958123			0.432725	0.684824							0.634782	0.616155			0.25323	0.306707
			0.927477	0.958333			0.43283	0.684824							0.636069	0.616155			0.253734	0.306707
			0.928002	0.958333			0.43283	0.685034							0.636069	0.617553			0.253734	0.306763
			0.928002	0.958753			0.433144	0.685034							0.637187	0.617553			0.254014	0.306763
			0.928107	0.958753			0.433144	0.685139							0.637187	0.618728			0.254014	0.306875
			0.928107	0.958963			0.433459	0.685139							0.638922	0.618728			0.254069	0.306875
			0.928736	0.958963			0.433459	0.685663							0.638922	0.620126			0.254069	0.307043
			0.928736	0.959278			0.433669	0.685663							0.6406	0.620126			0.254181	0.307043
			0.928946	0.959278			0.433669	0.685768							0.6406	0.621693			0.254181	0.307099
			0.928946	0.959383			0.433984	0.685768							0.642893	0.621693			0.254181	0.30721
			0.929576	0.959383			0.433984	0.685978							0.642893	0.623035			0.254405	0.30721
			0.929576	0.959488			0.434089	0.685978							0.644347	0.623035			0.254405	0.307322
			0.929681	0.959488			0.434089	0.686083							0.644347	0.624266			0.254461	0.307322
			0.929681	0.959593			0.434404	0.686083							0.646193	0.624266			0.254461	0.30749
			0.929891	0.959593			0.434404	0.686188							0.646193	0.625608			0.254517	0.30749
			0.929891	0.959803			0.434614	0.686188							0.64748	0.625608			0.254517	0.307546
			0.93094	0.959803			0.434614	0.686293							0.64748	0.626951			0.254629	0.307546
			0.93094	0.959908			0.434719	0.686293							0.64899	0.626951			0.254629	0.307658
			0.93157	0.959908			0.434719	0.686398							0.64899	0.627958			0.254685	0.307658
			0.93157	0.960223			0.434929	0.686398							0.650501	0.627958			0.254685	0.307714
			0.93157	0.960327			0.434929	0.686503							0.650501	0.629636			0.254741	0.307714
			0.931675	0.960327			0.434929	0.686818							0.652403	0.629636			0.254741	0.307826
			0.931675	0.960432			0.435034	0.686818							0.652403	0.63137			0.254797	0.307826
			0.932095	0.960432			0.435034	0.686923							0.654025	0.63137			0.254797	0.307882
			0.932095	0.960747			0.435348	0.686923							0.654025	0.633048			0.254853	0.307882
			0.932305	0.960747			0.435348	0.687343							0.654976	0.633048			0.254853	0.307994
			0.932305	0.960957			0.436083	0.687343							0.654976	0.634558			0.254909	0.307994
			0.93241	0.960957			0.436083	0.687448							0.656598	0.634558			0.254909	0.308273
			0.93241	0.961167			0.436293	0.687448							0.656598	0.635509			0.254964	0.308273
			0.932725	0.961167			0.436293	0.687657							0.657996	0.635509			0.254964	0.308441
			0.932725	0.961272			0.436293	0.687762							0.657996	0.63674			0.25502	0.308441
			0.932935	0.961272			0.436398	0.687762							0.659059	0.63674			0.25502	0.308497
			0.932935	0.961482			0.436398	0.687867							0.659059	0.638642			0.255188	0.308497
			0.933039	0.961482			0.436608	0.687867							0.660905	0.638642			0.255188	0.308553
			0.933039	0.961587			0.436608	0.688077							0.660905	0.640264			0.2553	0.308553
			0.933249	0.961587			0.436923	0.688077							0.662527	0.640264			0.2553	0.308777
			0.933249	0.961692			0.436923	0.688287							0.662527	0.642222			0.255356	0.308777
			0.933564	0.961692			0.436923	0.688392							0.664038	0.642222			0.255356	0.308889
			0.933564	0.962217			0.437238	0.688392							0.664038	0.643341			0.255356	0.309112
			0.934089	0.962217			0.437238	0.688497							0.66538	0.643341			0.255524	0.309112
			0.934089	0.962322			0.437238	0.688707							0.66538	0.644627			0.255524	0.309224
			0.934509	0.962322			0.437343	0.688707							0.666387	0.644627			0.25558	0.309224
			0.934509	0.962427			0.437343	0.688812							0.666387	0.64597			0.25558	0.309336
			0.934614	0.962427			0.437552	0.688812							0.667618	0.64597			0.255804	0.309336
			0.934614	0.963161			0.437552	0.688917							0.667618	0.646977			0.255804	0.309392
			0.935034	0.963161			0.437762	0.688917							0.668904	0.646977			0.255859	0.309392
			0.935034	0.963371			0.437762	0.689022							0.668904	0.648151			0.255859	0.309448
			0.935139	0.963371			0.437867	0.689022							0.670079	0.648151			0.255971	0.309448
			0.935139	0.963476			0.437867	0.689127							0.670079	0.649773			0.255971	0.309504
			0.935348	0.963476			0.437867	0.689337							0.671757	0.649773			0.256083	0.309504
			0.935348	0.963581			0.438077	0.689337							0.671757	0.650892			0.256083	0.30956
			0.936083	0.963581			0.438077	0.689547							0.673044	0.650892			0.256251	0.30956
			0.936083	0.963791			0.438392	0.689547							0.673044	0.652235			0.256251	0.309616
			0.937028	0.963791			0.438392	0.689966							0.673995	0.652235			0.256363	0.309616
			0.937028	0.963896			0.438392	0.690596							0.673995	0.654081			0.256363	0.309728
			0.937133	0.963896			0.438602	0.690596							0.675673	0.654081			0.256363	0.309784
			0.937133	0.964001			0.438602	0.690806							0.675673	0.655255			0.256643	0.309784
			0.937238	0.964001			0.438812	0.690806							0.676791	0.655255			0.256643	0.310007
			0.937238	0.964106			0.438812	0.690911							0.676791	0.656598			0.256754	0.310007
			0.937972	0.964106			0.438917	0.690911							0.678414	0.656598			0.256754	0.310063
			0.937972	0.964211			0.438917	0.691121							0.678414	0.658052			0.257146	0.310063
			0.938182	0.964211			0.439337	0.691121							0.679644	0.658052			0.257146	0.310119
			0.938182	0.964316			0.439337	0.691226							0.679644	0.659115			0.257202	0.310175
			0.938182	0.964526			0.439442	0.691226							0.680707	0.659115			0.257426	0.310175
			0.938497	0.964526			0.439442	0.691331							0.680707	0.660681			0.257426	0.310343
			0.938497	0.964631			0.440071	0.691331							0.681882	0.660681			0.257538	0.310343
			0.938602	0.964631			0.440071	0.691436							0.681882	0.6618			0.257538	0.310455
			0.938602	0.964736			0.440281	0.691436							0.683392	0.6618			0.257594	0.310455
			0.939127	0.964736			0.440281	0.691646							0.683392	0.66331			0.257594	0.310567
			0.939127	0.964945			0.440386	0.691646							0.684791	0.66331			0.257649	0.310567
			0.939232	0.964945			0.440386	0.691856							0.684791	0.664653			0.257649	0.310734
			0.939232	0.96526			0.440806	0.691856							0.686413	0.664653			0.257705	0.310734
			0.939337	0.96526			0.440806	0.691961							0.686413	0.665828			0.257705	0.31079
			0.939337	0.96547			0.441016	0.691961							0.687979	0.665828			0.257985	0.31079
			0.939547	0.96547			0.441016	0.692065							0.687979	0.667058			0.257985	0.310902
			0.939547	0.965785			0.441226	0.692065							0.688986	0.667058			0.257985	0.310958
			0.940071	0.965785			0.441226	0.69238							0.688986	0.668009			0.258097	0.310958
			0.940071	0.966205			0.441541	0.69238							0.689993	0.668009			0.258097	0.311014
			0.940176	0.966205			0.441541	0.69259							0.689993	0.669352			0.258265	0.311014
			0.940176	0.966415			0.441751	0.69259							0.691279	0.669352			0.258265	0.31107
			0.941121	0.966415			0.441751	0.692695							0.691279	0.670918			0.258321	0.31107
			0.941121	0.96652			0.442065	0.692695							0.691951	0.670918			0.258321	0.311182
			0.941226	0.96652			0.442065	0.692905							0.691951	0.671925			0.258321	0.311238
			0.941226	0.96673			0.44238	0.692905							0.693685	0.671925			0.258433	0.311238
			0.941331	0.96673			0.44238	0.69301							0.693685	0.67254			0.258433	0.311406
			0.941331	0.966835			0.44259	0.69301							0.695083	0.67254			0.258489	0.311406
			0.941541	0.966835			0.44259	0.693115							0.695083	0.673603			0.258489	0.311462
			0.941541	0.96694			0.442905	0.693115							0.69581	0.673603			0.258544	0.311462
			0.941646	0.96694			0.442905	0.69322							0.69581	0.675001			0.258544	0.311574
			0.941646	0.967044			0.44301	0.69322							0.697265	0.675001			0.2586	0.311574
			0.941751	0.967044			0.44301	0.69343							0.697265	0.67612			0.2586	0.311685
			0.941751	0.967149			0.443115	0.69343							0.698383	0.67612			0.258656	0.311685
			0.942065	0.967149			0.443115	0.69364							0.698383	0.676959			0.258656	0.311741
			0.942065	0.967254			0.44385	0.69364							0.699614	0.676959			0.258712	0.311741
			0.94238	0.967254			0.44385	0.69385							0.699614	0.678134			0.258712	0.311797
			0.94238	0.967359			0.44406	0.69385							0.700621	0.678134			0.258768	0.311797
			0.94238	0.967569			0.44406	0.693955							0.700621	0.678917			0.258768	0.311853
			0.943325	0.967569			0.44427	0.693955							0.701963	0.678917			0.25888	0.311853
			0.943325	0.967674			0.44427	0.694165							0.701963	0.679812			0.25888	0.311909
			0.943745	0.967674			0.444689	0.694165							0.703306	0.679812			0.259048	0.311909
			0.943745	0.967779			0.444689	0.69427							0.703306	0.681099			0.259048	0.311965
			0.944165	0.967779			0.444899	0.69427							0.704537	0.681099			0.259104	0.311965
			0.944165	0.968199			0.444899	0.694374							0.704537	0.682105			0.259104	0.312021
			0.944165	0.968304			0.445004	0.694374							0.705823	0.682105			0.259272	0.312021
			0.94427	0.968304			0.445004	0.694689							0.705823	0.68356			0.259272	0.312245
			0.94427	0.968409			0.445109	0.694689							0.706606	0.68356			0.259384	0.312245
			0.944374	0.968409			0.445109	0.694794							0.706606	0.684735			0.259384	0.312524
			0.944374	0.968619			0.445214	0.694794							0.707781	0.684735			0.25944	0.312524
			0.945949	0.968619			0.445214	0.695214							0.707781	0.686469			0.25944	0.312636
			0.945949	0.968934			0.445214	0.695319							0.709235	0.686469			0.259551	0.312636
			0.946474	0.968934			0.445319	0.695319							0.709235	0.68742			0.259663	0.312636
			0.946474	0.969249			0.445319	0.695529							0.710522	0.68742			0.259719	0.312636
			0.946683	0.969249			0.445319	0.695844							0.710522	0.688482			0.259719	0.312748
			0.946683	0.969458			0.445739	0.695844							0.711361	0.688482			0.259775	0.312748
			0.947313	0.969458			0.445739	0.696054							0.711361	0.689545			0.259775	0.312804
			0.947313	0.969668			0.446054	0.696054							0.712144	0.689545			0.259831	0.312804
			0.947733	0.969668			0.446054	0.696159							0.712144	0.691056			0.259831	0.313084
			0.947733	0.969773			0.446579	0.696159							0.712927	0.691056			0.260279	0.313084
			0.948153	0.969773			0.446579	0.696369							0.712927	0.692062			0.260279	0.31314
			0.948153	0.969878			0.446579	0.696474							0.714214	0.692062			0.260335	0.31314
			0.948258	0.969878			0.447208	0.696474							0.714214	0.693293			0.260335	0.313531
			0.948258	0.969983			0.447208	0.696893							0.715333	0.693293			0.260614	0.313531
			0.948573	0.969983			0.447733	0.696893							0.715333	0.694859			0.260614	0.313587
			0.948573	0.970193			0.447733	0.696998							0.717123	0.694859			0.260726	0.313587
			0.948887	0.970193			0.447943	0.696998							0.717123	0.69581			0.260726	0.313643
			0.948887	0.970298			0.447943	0.697103							0.717962	0.69581			0.260838	0.313643
			0.948992	0.970298			0.448048	0.697103							0.717962	0.696593			0.260838	0.313699
			0.948992	0.970508			0.448048	0.697208							0.718521	0.696593			0.260894	0.313699
			0.948992	0.970718			0.448468	0.697208							0.718521	0.697936			0.260894	0.313755
			0.949202	0.970718			0.448468	0.697313							0.719919	0.697936			0.26095	0.313755
			0.949202	0.970928			0.448573	0.697313							0.719919	0.698607			0.26095	0.313811
			0.949412	0.970928			0.448573	0.697418							0.720591	0.698607			0.261006	0.313811
			0.949412	0.971243			0.448783	0.697418							0.720591	0.69939			0.261006	0.314035
			0.949517	0.971243			0.448783	0.697628							0.721654	0.69939			0.261006	0.314147
			0.949517	0.971453			0.449202	0.697628							0.721654	0.700733			0.261062	0.314147
			0.950882	0.971453			0.449202	0.697838							0.722604	0.700733			0.261062	0.314482
			0.950882	0.971558			0.449517	0.697838							0.722604	0.701404			0.261118	0.314482
			0.950987	0.971558			0.449517	0.697943							0.723388	0.701404			0.261118	0.314538
			0.950987	0.971662			0.449622	0.697943							0.723388	0.702131			0.26123	0.314538
			0.951406	0.971662			0.449622	0.698153							0.724562	0.702131			0.26123	0.31465
			0.951406	0.971767			0.449727	0.698153							0.724562	0.703306			0.261397	0.31465
			0.951721	0.971767			0.449727	0.698258							0.725122	0.703306			0.261397	0.314706
			0.951721	0.971872			0.449832	0.698258							0.725122	0.704201			0.261453	0.314706
			0.951826	0.971872			0.449832	0.698468							0.72624	0.704201			0.261453	0.314762
			0.951826	0.972082			0.450147	0.698468							0.72624	0.705543			0.261621	0.314762
			0.952246	0.972082			0.450147	0.698678							0.727471	0.705543			0.261621	0.314874
			0.952246	0.972397			0.450252	0.698678							0.727471	0.706159			0.261733	0.314874
			0.952246	0.972607			0.450252	0.698887							0.728142	0.706159			0.261733	0.314986
			0.952561	0.972607			0.450357	0.698887							0.728142	0.707389			0.261789	0.314986
			0.952561	0.972712			0.450357	0.698992							0.729037	0.707389			0.261789	0.315042
			0.952561	0.973132			0.450357	0.699412							0.729037	0.708396			0.262013	0.315042
			0.952561	0.973237			0.450672	0.699412							0.729597	0.708396			0.262013	0.315209
			0.952876	0.973237			0.450672	0.699622							0.729597	0.709179			0.262292	0.315209
			0.952876	0.973342			0.450777	0.699622							0.730324	0.709179			0.262292	0.315265
			0.953086	0.973342			0.450777	0.699727							0.730324	0.710354			0.262348	0.315265
			0.953086	0.973552			0.451196	0.699727							0.731051	0.710354			0.262348	0.315321
			0.953191	0.973552			0.451196	0.699937							0.731051	0.711585			0.26246	0.315321
			0.953191	0.973866			0.451196	0.700147							0.731834	0.711585			0.26246	0.315377
			0.954345	0.973866			0.451406	0.700147							0.731834	0.712368			0.26274	0.315377
			0.954345	0.974076			0.451406	0.700252							0.732505	0.712368			0.26274	0.315433
			0.95466	0.974076			0.451721	0.700252							0.732505	0.713039			0.262852	0.315433
			0.95466	0.974181			0.451721	0.700357							0.733736	0.713039			0.262852	0.315489
			0.95508	0.974181			0.451931	0.700357							0.733736	0.71371			0.263187	0.315489
			0.95508	0.974286			0.451931	0.700462							0.734463	0.71371			0.263187	0.315545
			0.95529	0.974286			0.452141	0.700462							0.734463	0.714438			0.263299	0.315545
			0.95529	0.974391			0.452141	0.700672							0.734967	0.714438			0.263299	0.315601
			0.955605	0.974391			0.452351	0.700672							0.734967	0.715668			0.263355	0.315601
			0.955605	0.974496			0.452351	0.700777							0.735918	0.715668			0.263355	0.315657
			0.955919	0.974496			0.452561	0.700777							0.735918	0.716899			0.263523	0.315657
			0.955919	0.974601			0.452561	0.700882							0.73726	0.716899			0.263523	0.315713
			0.955919	0.974811			0.452561	0.701092							0.73726	0.718129			0.263579	0.315713
			0.955919	0.974916			0.452981	0.701092							0.738155	0.718129			0.263579	0.315937
			0.956024	0.974916			0.452981	0.701511							0.738155	0.719024			0.263635	0.315937
			0.956024	0.975021			0.453086	0.701511							0.738715	0.719024			0.263635	0.31616
			0.956129	0.975021			0.453086	0.701616							0.738715	0.719584			0.263915	0.31616
			0.956129	0.975231			0.453401	0.701616							0.739274	0.719584			0.263915	0.316216
			0.956549	0.975231			0.453401	0.701721							0.739274	0.720143			0.264082	0.316216
			0.956549	0.975756			0.453401	0.702036							0.740057	0.720143			0.264082	0.316272
			0.956549	0.975861			0.45361	0.702036							0.740057	0.721206			0.264138	0.316272
			0.956549	0.97628			0.45361	0.702141							0.740896	0.721206			0.264138	0.316384
			0.956969	0.97628			0.453715	0.702141							0.740896	0.721765			0.264418	0.316384
			0.956969	0.97649			0.453715	0.702246							0.742071	0.721765			0.264418	0.31644
			0.957389	0.97649			0.453715	0.702456							0.742071	0.722381			0.26453	0.31644
			0.957389	0.976595			0.453715	0.702561							0.743022	0.722381			0.26453	0.316496
			0.957389	0.976805			0.45382	0.702561							0.743022	0.72294			0.264586	0.316496
			0.957494	0.976805			0.45382	0.702666							0.743861	0.72294			0.264586	0.316608
			0.957494	0.977015			0.45403	0.702666							0.743861	0.724003			0.264586	0.316888
			0.957494	0.97712			0.45403	0.702876							0.744756	0.724003			0.264642	0.316888
			0.957914	0.97712			0.45403	0.702981							0.744756	0.724786			0.264642	0.317111
			0.957914	0.977225			0.45445	0.702981							0.745651	0.724786			0.264698	0.317111
			0.958228	0.977225			0.45445	0.703191							0.745651	0.725401			0.264698	0.317167
			0.958228	0.97733			0.454765	0.703191							0.74621	0.725401			0.264754	0.317167
			0.958333	0.97733			0.454765	0.703296							0.74621	0.726464			0.264754	0.317223
			0.958333	0.977435			0.454975	0.703296							0.74677	0.726464			0.26481	0.317223
			0.959173	0.977435			0.454975	0.703401							0.74677	0.727303			0.26481	0.317279
			0.959173	0.97754			0.455185	0.703401							0.747329	0.727303			0.264921	0.317279
			0.960747	0.97754			0.455185	0.70361							0.747329	0.728534			0.264921	0.317335
			0.960747	0.97775			0.455185	0.70424							0.748336	0.728534			0.264977	0.317335
			0.961062	0.97775			0.455185	0.704345							0.748336	0.729149			0.264977	0.317391
			0.961062	0.97796			0.455605	0.704345							0.749119	0.729149			0.265089	0.317391
			0.961062	0.978065			0.455605	0.70445							0.749119	0.729932			0.265089	0.317447
			0.961482	0.978065			0.457074	0.70445							0.749734	0.729932			0.265145	0.317447
			0.961482	0.97817			0.457074	0.704555							0.749734	0.730715			0.265145	0.317503
			0.961587	0.97817			0.457179	0.704555							0.750126	0.730715			0.265201	0.317503
			0.961587	0.97838			0.457179	0.704765							0.750126	0.731499			0.265201	0.317559
			0.962112	0.97838			0.457599	0.704765							0.751301	0.731499			0.265369	0.317559
			0.962112	0.978484			0.457599	0.704975							0.751301	0.732226			0.265369	0.317727
			0.962217	0.978484			0.457809	0.704975							0.752084	0.732226			0.265425	0.317727
			0.962217	0.978589			0.457809	0.70508							0.752084	0.733009			0.265425	0.317839
			0.962741	0.978589			0.458228	0.70508							0.75337	0.733009			0.265481	0.317839
			0.962741	0.978694			0.458228	0.705185							0.75337	0.734016			0.265481	0.318062
			0.963161	0.978694			0.458333	0.705185							0.754209	0.734016			0.265872	0.318062
			0.963161	0.978799			0.458333	0.705395							0.754209	0.734631			0.265872	0.318118
			0.963896	0.978799			0.458963	0.705395							0.754601	0.734631			0.26632	0.318118
			0.963896	0.978904			0.458963	0.705709							0.754601	0.735358			0.26632	0.318174
			0.963896	0.979219			0.459068	0.705709							0.755216	0.735358			0.266376	0.318174
			0.964001	0.979219			0.459068	0.705814							0.755216	0.736253			0.266376	0.318454
			0.964001	0.979324			0.459698	0.705814							0.756055	0.736253			0.266544	0.318454
			0.964106	0.979324			0.459698	0.706024							0.756055	0.737148			0.266544	0.318734
			0.964106	0.979639			0.459803	0.706024							0.756838	0.737148			0.266935	0.318734
			0.964211	0.979639			0.459803	0.706444							0.756838	0.738267			0.266935	0.318845
			0.964211	0.979849			0.460013	0.706444							0.757622	0.738267			0.266991	0.318845
			0.964211	0.979954			0.460013	0.706549							0.757622	0.739162			0.266991	0.318957
			0.965365	0.979954			0.460013	0.706759							0.758461	0.739162			0.267047	0.318957
			0.965365	0.980059			0.460223	0.706759							0.758461	0.739833			0.267047	0.319013
			0.96589	0.980059			0.460223	0.707074							0.758964	0.739833			0.267103	0.319013
			0.96589	0.980269			0.460223	0.707179							0.758964	0.74056			0.267103	0.319069
			0.966625	0.980269			0.460432	0.707179							0.759859	0.74056			0.267327	0.319069
			0.966625	0.980584			0.460432	0.707284							0.759859	0.741511			0.267327	0.319125
			0.967464	0.980584			0.460537	0.707284							0.760586	0.741511			0.26755	0.319125
			0.967464	0.980688			0.460537	0.707389							0.760586	0.742071			0.26755	0.319181
			0.967779	0.980688			0.460537	0.707599							0.761705	0.742071			0.26755	0.319293
			0.967779	0.980793			0.460852	0.707599							0.761705	0.742686			0.267606	0.319293
			0.967884	0.980793			0.460852	0.707704							0.76232	0.742686			0.267606	0.319349
			0.967884	0.980898			0.461062	0.707704							0.76232	0.743637			0.267662	0.319349
			0.968094	0.980898			0.461062	0.707809							0.763271	0.743637			0.267662	0.319461
			0.968094	0.981003			0.461062	0.708018							0.763271	0.744308			0.267718	0.319461
			0.968094	0.981423			0.461062	0.708123							0.76439	0.744308			0.267718	0.319517
			0.968514	0.981423			0.461167	0.708123							0.76439	0.74498			0.26783	0.319517
			0.968514	0.981633			0.461167	0.708228							0.765285	0.74498			0.26783	0.319573
			0.968934	0.981633			0.461587	0.708228							0.765285	0.745595			0.267942	0.319573
			0.968934	0.981843			0.461587	0.708333							0.76618	0.745595			0.267942	0.319629
			0.969144	0.981843			0.462531	0.708333							0.76618	0.746434			0.268054	0.319629
			0.969144	0.981948			0.462531	0.708438							0.766963	0.746434			0.268054	0.319685
			0.969458	0.981948			0.463056	0.708438							0.766963	0.747161			0.26811	0.319685
			0.969458	0.982578			0.463056	0.708648							0.767802	0.747161			0.26811	0.31974
			0.969878	0.982578			0.463266	0.708648							0.767802	0.747665			0.268222	0.31974
			0.969878	0.982683			0.463266	0.708753							0.768529	0.747665			0.268222	0.319908
			0.969983	0.982683			0.463581	0.708753							0.768529	0.748392			0.268334	0.319908
			0.969983	0.982788			0.463581	0.708963							0.76948	0.748392			0.268334	0.32002
			0.970088	0.982788			0.463686	0.708963							0.76948	0.749175			0.268445	0.32002
			0.970088	0.982997			0.463686	0.709068							0.770263	0.749175			0.268445	0.320132
			0.970088	0.983207			0.464211	0.709068							0.770263	0.749846			0.268445	0.320188
			0.970298	0.983207			0.464211	0.709278							0.770879	0.749846			0.268669	0.320188
			0.970298	0.983417			0.464211	0.709383							0.770879	0.750573			0.268669	0.320244
			0.970298	0.983522			0.464316	0.709383							0.771774	0.750573			0.268893	0.320244
			0.970298	0.983837			0.464316	0.709488							0.771774	0.751636			0.268893	0.320412
			0.970298	0.983942			0.464316	0.709698							0.772221	0.751636			0.268949	0.320412
			0.970403	0.983942			0.464421	0.709698							0.772221	0.752475			0.268949	0.320524
			0.970403	0.984152			0.464421	0.709803							0.773172	0.752475			0.269061	0.320524
			0.970403	0.984257			0.464736	0.709803							0.773172	0.753258			0.269061	0.32058
			0.970718	0.984257			0.464736	0.709908							0.774123	0.753258			0.269173	0.32058
			0.970718	0.984572			0.464945	0.709908							0.774123	0.75393			0.269173	0.320635
			0.970928	0.984572			0.464945	0.710013							0.774962	0.75393			0.269229	0.320635
			0.970928	0.984677			0.465575	0.710013							0.774962	0.754937			0.269229	0.320747
			0.971033	0.984677			0.465575	0.710118							0.775745	0.754937			0.26934	0.320747
			0.971033	0.984782			0.465575	0.710327							0.775745	0.755999			0.26934	0.320859
			0.971243	0.984782			0.465575	0.710432							0.776361	0.755999			0.269396	0.320859
			0.971243	0.984992			0.466205	0.710432							0.776361	0.757062			0.269396	0.321027
			0.971662	0.984992			0.466205	0.710642							0.776864	0.757062			0.269676	0.321027
			0.971662	0.985097			0.46631	0.710642							0.776864	0.757789			0.269676	0.321195
			0.971977	0.985097			0.46631	0.710747							0.777815	0.757789			0.269732	0.321195
			0.971977	0.985411			0.466625	0.710747							0.777815	0.75874			0.269732	0.321251
			0.971977	0.985726			0.466625	0.710957							0.778263	0.75874			0.269788	0.321251
			0.972187	0.985726			0.46673	0.710957							0.778263	0.759747			0.269788	0.321307
			0.972187	0.985831			0.46673	0.711062							0.779046	0.759747			0.2699	0.321307
			0.972817	0.985831			0.467359	0.711062							0.779046	0.760362			0.2699	0.321642
			0.972817	0.985936			0.467359	0.711377							0.779549	0.760362			0.270012	0.321642
			0.972922	0.985936			0.467779	0.711377							0.779549	0.761369			0.270012	0.321754
			0.972922	0.986251			0.467779	0.711587							0.780444	0.761369			0.270068	0.321754
			0.973552	0.986251			0.467884	0.711587							0.780444	0.762041			0.270068	0.32209
			0.973552	0.986461			0.467884	0.711692							0.781059	0.762041			0.270235	0.32209
			0.974076	0.986461			0.468304	0.711692							0.781059	0.762656			0.270235	0.322258
			0.974076	0.986566			0.468304	0.711797							0.781619	0.762656			0.270235	0.32237
			0.974286	0.986566			0.469039	0.711797							0.781619	0.763775			0.270235	0.322425
			0.974286	0.986776			0.469039	0.712007							0.782178	0.763775			0.270515	0.322425
			0.974286	0.986881			0.469039	0.712112							0.782178	0.764334			0.270515	0.322481
			0.974496	0.986881			0.469144	0.712112							0.782905	0.764334			0.270571	0.322481
			0.974496	0.986986			0.469144	0.712217							0.782905	0.765117			0.270571	0.322593
			0.975021	0.986986			0.469144	0.712531							0.783633	0.765117			0.270683	0.322593
			0.975021	0.987301			0.469983	0.712531							0.783633	0.765733			0.270683	0.322705
			0.975231	0.987301			0.469983	0.712636							0.784192	0.765733			0.270739	0.322705
			0.975231	0.987615			0.470193	0.712636							0.784192	0.766012			0.270739	0.322761
			0.975441	0.987615			0.470193	0.712741							0.784863	0.766012			0.270907	0.322761
			0.975441	0.98772			0.470298	0.712741							0.784863	0.766348			0.270907	0.322817
			0.975651	0.98772			0.470298	0.712951							0.785534	0.766348			0.270963	0.322817
			0.975651	0.98793			0.470403	0.712951							0.785534	0.766739			0.270963	0.322873
			0.975651	0.988035			0.470403	0.713161							0.786038	0.766739			0.271075	0.322873
			0.975861	0.988035			0.470718	0.713161							0.786038	0.767187			0.271075	0.322985
			0.975861	0.98814			0.470718	0.713266							0.786597	0.767187			0.271075	0.323041
			0.976175	0.98814			0.470928	0.713266							0.786597	0.767858			0.271131	0.323041
			0.976175	0.98835			0.470928	0.713371							0.787269	0.767858			0.271131	0.323153
			0.976385	0.98835			0.471348	0.713371							0.787269	0.768473			0.271242	0.323153
			0.976385	0.988665			0.471348	0.713791							0.787716	0.768473			0.271242	0.323209
			0.9767	0.988665			0.471348	0.714106							0.787716	0.768697			0.271298	0.323209
			0.9767	0.98877			0.471348	0.714316							0.788219	0.768697			0.271298	0.32332
			0.97733	0.98877			0.471453	0.714316							0.788219	0.769424			0.271466	0.32332
			0.97733	0.988875			0.471453	0.714421							0.789059	0.769424			0.271466	0.323488
			0.977435	0.988875			0.471977	0.714421							0.789059	0.769872			0.271522	0.323488
			0.977435	0.989085			0.471977	0.714526							0.789842	0.769872			0.271522	0.323544
			0.977435	0.989295			0.472502	0.714526							0.789842	0.770208			0.271578	0.323544
			0.97796	0.989295			0.472502	0.714736							0.790289	0.770208			0.271578	0.3236
			0.97796	0.989505			0.472607	0.714736							0.790289	0.770655			0.27169	0.3236
			0.978065	0.989505			0.472607	0.71505							0.790905	0.770655			0.27169	0.323656
			0.978065	0.98961			0.472712	0.71505							0.790905	0.771214			0.271746	0.323656
			0.978484	0.98961			0.472712	0.715155							0.791632	0.771214			0.271746	0.323712
			0.978484	0.989715			0.473342	0.715155							0.791632	0.772165			0.271802	0.323712
			0.978589	0.989715			0.473342	0.715365							0.792415	0.772165			0.271802	0.323768
			0.978589	0.989819			0.473447	0.715365							0.792415	0.772893			0.271858	0.323768
			0.978694	0.989819			0.473447	0.71568							0.79303	0.772893			0.271858	0.323824
			0.978694	0.989924			0.473552	0.71568							0.79303	0.773676			0.271914	0.32388
			0.978904	0.989924			0.473552	0.7161							0.793645	0.773676			0.272137	0.32388
			0.978904	0.990029			0.473762	0.7161							0.793645	0.774291			0.272137	0.323936
			0.979534	0.990029			0.473762	0.716205							0.794149	0.774291			0.272305	0.323936
			0.979534	0.990239			0.473866	0.716205							0.794149	0.774906			0.272305	0.323992
			0.979534	0.990344			0.473866	0.71631							0.794317	0.774906			0.272361	0.323992
			0.979744	0.990344			0.474391	0.71631							0.794317	0.775466			0.272361	0.324048
			0.979744	0.990449			0.474391	0.71652							0.794764	0.775466			0.272417	0.324048
			0.980059	0.990449			0.474496	0.71652							0.794764	0.776193			0.272417	0.32416
			0.980059	0.990659			0.474496	0.716625							0.795771	0.776193			0.272473	0.32416
			0.980164	0.990659			0.474601	0.716625							0.795771	0.776696			0.272473	0.324215
			0.980164	0.990764			0.474601	0.716835							0.796554	0.776696			0.272697	0.324215
			0.980269	0.990764			0.475021	0.716835							0.796554	0.777312			0.272697	0.324439
			0.980269	0.990974			0.475021	0.71694							0.797281	0.777312			0.272753	0.324439
			0.980898	0.990974			0.475231	0.71694							0.797281	0.777703			0.272753	0.324495
			0.980898	0.991289			0.475231	0.717149							0.797897	0.777703			0.272809	0.324495
			0.981633	0.991289			0.475336	0.717149							0.797897	0.778319			0.272809	0.324551
			0.981633	0.991499			0.475336	0.717254							0.798848	0.778319			0.272865	0.324551
			0.981633	0.991709			0.475546	0.717254							0.798848	0.77871			0.272865	0.324607
			0.982053	0.991709			0.475546	0.717464							0.799631	0.77871			0.272976	0.324607
			0.982053	0.991919			0.475756	0.717464							0.799631	0.779493			0.272976	0.324663
			0.982578	0.991919			0.475756	0.717884							0.800134	0.779493			0.273144	0.324663
			0.982578	0.992024			0.475756	0.718094							0.800134	0.779885			0.273144	0.324719
			0.982683	0.992024			0.476071	0.718094							0.80047	0.779885			0.273312	0.324719
			0.982683	0.992128			0.476071	0.718304							0.80047	0.780276			0.273312	0.324887
			0.982788	0.992128			0.476071	0.718724							0.801085	0.780276			0.273368	0.324887
			0.982788	0.992233			0.476071	0.718829							0.801085	0.780612			0.273368	0.324943
			0.982893	0.992233			0.476071	0.719249							0.801533	0.780612			0.273424	0.324943
			0.982893	0.992338			0.476175	0.719249							0.801533	0.781004			0.273424	0.325055
			0.982997	0.992338			0.476175	0.719563							0.802092	0.781004			0.273424	0.325278
			0.982997	0.992443			0.477015	0.719563							0.802092	0.781563			0.27348	0.325278
			0.983522	0.992443			0.477015	0.719668							0.802484	0.781563			0.27348	0.32539
			0.983522	0.992548			0.47712	0.719668							0.802484	0.781954			0.273536	0.32539
			0.984152	0.992548			0.47712	0.719773							0.802763	0.781954			0.273536	0.325614
			0.984152	0.992653			0.47775	0.719773							0.802763	0.782402			0.273648	0.325614
			0.984362	0.992653			0.47775	0.719983							0.803099	0.782402			0.273648	0.32567
			0.984362	0.992758			0.477855	0.719983							0.803099	0.783521			0.27376	0.32567
			0.984887	0.992758			0.477855	0.720193							0.803714	0.783521			0.27376	0.325726
			0.984887	0.992863			0.47796	0.720193							0.803714	0.784192			0.273816	0.325726
			0.985306	0.992863			0.47796	0.720298							0.80433	0.784192			0.273816	0.325782
			0.985306	0.992968			0.47838	0.720298							0.80433	0.784472			0.274039	0.325782
			0.985621	0.992968			0.47838	0.720508							0.804665	0.784472			0.274039	0.325838
			0.985621	0.993178			0.478484	0.720508							0.804665	0.785255			0.274095	0.325838
			0.986356	0.993178			0.478484	0.720823							0.804945	0.785255			0.274095	0.326005
			0.986356	0.993388			0.478484	0.721033							0.804945	0.785479			0.274095	0.326061
			0.986671	0.993388			0.479009	0.721033							0.80556	0.785479			0.274207	0.326061
			0.986671	0.993493			0.479009	0.721138							0.80556	0.78587			0.274207	0.326285
			0.986776	0.993493			0.479324	0.721138							0.806231	0.78587			0.274319	0.326285
			0.986776	0.993703			0.479324	0.721243							0.806231	0.786038			0.274319	0.326397
			0.986881	0.993703			0.479534	0.721243							0.806623	0.786038			0.274487	0.326397
			0.986881	0.993913			0.479534	0.721348							0.806623	0.786541			0.274487	0.326453
			0.987091	0.993913			0.479744	0.721348							0.807126	0.786541			0.274543	0.326453
			0.987091	0.994332			0.479744	0.721558							0.807126	0.786989			0.274543	0.326677
			0.98751	0.994332			0.479849	0.721558							0.807798	0.786989			0.274711	0.326677
			0.98751	0.994542			0.479849	0.721662							0.807798	0.787492			0.274711	0.326789
			0.987825	0.994542			0.479954	0.721662							0.808357	0.787492			0.274766	0.326789
			0.987825	0.994752			0.479954	0.721767							0.808357	0.787828			0.274766	0.327012
			0.987825	0.994962			0.480059	0.721767							0.808805	0.787828			0.274822	0.327012
			0.98961	0.994962			0.480059	0.721977							0.808805	0.788052			0.274822	0.327068
			0.98961	0.995172			0.480164	0.721977							0.80914	0.788052			0.274934	0.327068
			0.989715	0.995172			0.480164	0.722082							0.80914	0.788499			0.274934	0.327124
			0.989715	0.995592			0.480374	0.722082							0.8097	0.788499			0.275046	0.327124
			0.989715	0.995802			0.480374	0.722292							0.8097	0.78917			0.275046	0.32718
			0.990344	0.995802			0.480793	0.722292							0.810203	0.78917			0.275158	0.32718
			0.990344	0.995907			0.480793	0.722502							0.810203	0.789394			0.275158	0.327292
			0.990449	0.995907			0.481213	0.722502							0.810595	0.789394			0.27527	0.327292
			0.990449	0.996012			0.481213	0.722607							0.810595	0.790065			0.27527	0.327516
			0.990554	0.996012			0.481213	0.722817							0.811042	0.790065			0.275382	0.327516
			0.990554	0.996117			0.481738	0.722817							0.811042	0.790849			0.275382	0.327628
			0.991079	0.996117			0.481738	0.723027							0.811937	0.790849			0.275494	0.327628
			0.991079	0.996222			0.481738	0.723132							0.811937	0.791576			0.275494	0.328187
			0.991184	0.996222			0.481738	0.723342							0.812385	0.791576			0.275661	0.328187
			0.991184	0.996327			0.482263	0.723342							0.812385	0.792079			0.275661	0.328243
			0.991394	0.996327			0.482263	0.723447							0.813	0.792079			0.275829	0.328243
			0.991394	0.996432			0.482368	0.723447							0.813	0.79275			0.275829	0.328355
			0.991919	0.996432			0.482368	0.723552							0.81328	0.79275			0.276221	0.328355
			0.991919	0.996746			0.482368	0.723762							0.81328	0.793086			0.276221	0.328467
			0.991919	0.996851			0.482683	0.723762							0.813839	0.793086			0.276221	0.328523
			0.992338	0.996851			0.482683	0.723971							0.813839	0.793478			0.276501	0.328523
			0.992338	0.996956			0.482997	0.723971							0.814342	0.793478			0.276501	0.328746
			0.992443	0.996956			0.482997	0.724076							0.814342	0.793701			0.276724	0.328746
			0.992443	0.997166			0.482997	0.724496							0.814566	0.793701			0.276724	0.328858
			0.992443	0.997271			0.483312	0.724496							0.814566	0.794093			0.276724	0.32897
			0.992863	0.997271			0.483312	0.724601							0.815014	0.794093			0.27678	0.32897
			0.992863	0.997376			0.483522	0.724601							0.815014	0.794429			0.27678	0.329194
			0.992968	0.997376			0.483522	0.724706							0.815517	0.794429			0.277228	0.329194
			0.992968	0.997481			0.483522	0.724916							0.815517	0.794932			0.277228	0.32925
			0.993388	0.997481			0.483522	0.725126							0.816188	0.794932			0.277284	0.32925
			0.993388	0.997586			0.483522	0.725546							0.816188	0.795603			0.277284	0.329306
			0.993493	0.997586			0.483522	0.725651							0.816524	0.795603			0.277396	0.329306
			0.993493	0.997691			0.483732	0.725651							0.816524	0.796107			0.277396	0.329362
			0.993598	0.997691			0.483732	0.725756							0.816916	0.796107			0.277396	0.329474
			0.993598	0.997796			0.483837	0.725756							0.816916	0.796778			0.277507	0.329474
			0.993808	0.997796			0.483837	0.725861							0.817419	0.796778			0.277507	0.329641
			0.993808	0.998006			0.484257	0.725861							0.817419	0.797337			0.277563	0.329641
			0.993808	0.998426			0.484257	0.725966							0.817867	0.797337			0.277563	0.329753
			0.994437	0.998426			0.484362	0.725966							0.817867	0.797729			0.277675	0.329753
			0.994437	0.998636			0.484362	0.726071							0.818314	0.797729			0.277675	0.329809
			0.994752	0.998636			0.484467	0.726071							0.818314	0.79812			0.277843	0.329809
			0.994752	0.998741			0.484467	0.72628							0.818929	0.79812			0.277843	0.329865
			0.994962	0.998741			0.484572	0.72628							0.818929	0.798512			0.277899	0.329865
			0.994962	0.998846			0.484572	0.72649							0.819265	0.798512			0.277899	0.329921
			0.995592	0.998846			0.484782	0.72649							0.819265	0.79896			0.277955	0.329921
			0.995592	0.999055			0.484782	0.7267							0.81988	0.79896			0.277955	0.330089
			0.996117	0.999055			0.484887	0.7267							0.81988	0.799631			0.278179	0.330089
			0.996117	0.99916			0.484887	0.726805							0.820384	0.799631			0.278179	0.330201
			0.996222	0.99916			0.484992	0.726805							0.820384	0.800302			0.278235	0.330201
			0.996222	0.999265			0.484992	0.727015							0.820943	0.800302			0.278235	0.330425
			0.997586	0.999265			0.485411	0.727015							0.820943	0.800917			0.278291	0.330425
			0.997586	0.999475			0.485411	0.727225							0.821391	0.800917			0.278291	0.330481
			0.997796	0.999475			0.485411	0.727435							0.821391	0.801421			0.278402	0.330481
			0.997796	0.99958			0.485726	0.727435							0.822006	0.801421			0.278402	0.330592
			0.997901	0.99958			0.485726	0.72754							0.822006	0.802204			0.27857	0.330592
			0.997901	0.999685			0.486146	0.72754							0.822174	0.802204			0.27857	0.330704
			0.998006	0.999685			0.486146	0.727645							0.822174	0.802428			0.278626	0.330704
			0.998006	0.99979			0.486566	0.727645							0.822453	0.802428			0.278626	0.330816
			0.998216	0.99979			0.486566	0.72775							0.822453	0.803099			0.278682	0.330816
			0.998216	0.999895			0.486566	0.72796							0.823013	0.803099			0.278682	0.330928
			0.99979	0.999895			0.486671	0.72796							0.823013	0.803826			0.27885	0.330928
			0.99979	1			0.486671	0.72817							0.82346	0.803826			0.27885	0.330984
			1	1			0.486881	0.72817							0.82346	0.804106			0.278962	0.330984
							0.486881	0.728275							0.823964	0.804106			0.278962	0.331096
							0.486986	0.728275							0.823964	0.804609			0.279186	0.331096
							0.486986	0.72838							0.824467	0.804609			0.279186	0.331208
							0.487091	0.72838							0.824467	0.805057			0.279241	0.331208
							0.487091	0.728484							0.824803	0.805057			0.279241	0.331264
							0.487091	0.728694							0.824803	0.805616			0.279297	0.331264
							0.48814	0.728694							0.825194	0.805616			0.279297	0.331487
							0.48814	0.728904							0.825194	0.80612			0.279353	0.331487
							0.488245	0.728904							0.825698	0.80612			0.279353	0.331767
							0.488245	0.729114							0.825698	0.806399			0.279409	0.331767
							0.48835	0.729114							0.826201	0.806399			0.279409	0.331823
							0.48835	0.729219							0.826201	0.806567			0.279465	0.331823
							0.488455	0.729219							0.826481	0.806567			0.279465	0.331991
							0.488455	0.729324							0.826481	0.807071			0.279465	0.332103
							0.488455	0.729639							0.827208	0.807071			0.279521	0.332103
							0.488665	0.729639							0.827208	0.807238			0.279521	0.332159
							0.488665	0.729849							0.8276	0.807238			0.279577	0.332159
							0.488665	0.729954							0.8276	0.807798			0.279577	0.332326
							0.48898	0.729954							0.827879	0.807798			0.279969	0.332326
							0.48898	0.730164							0.827879	0.808357			0.279969	0.332438
							0.48898	0.730269							0.828271	0.808357			0.279969	0.332494
							0.489085	0.730269							0.828271	0.808805			0.280025	0.332494
							0.489085	0.730374							0.828942	0.808805			0.280025	0.33255
							0.489085	0.730688							0.828942	0.808972			0.280136	0.33255
							0.489085	0.730793							0.829781	0.808972			0.280136	0.332662
							0.4894	0.730793							0.829781	0.809476			0.280304	0.332662
							0.4894	0.730898							0.830005	0.809476			0.280304	0.332718
							0.489924	0.730898							0.830005	0.809867			0.28036	0.332718
							0.489924	0.731108							0.830341	0.809867			0.28036	0.332774
							0.490344	0.731108							0.830341	0.810203			0.280472	0.332774
							0.490344	0.731213							0.830508	0.810203			0.280472	0.332886
							0.490764	0.731213							0.830508	0.810595			0.280528	0.332886
							0.490764	0.731318							0.831012	0.810595			0.280528	0.332998
							0.491499	0.731318							0.831012	0.810874			0.28064	0.332998
							0.491499	0.731738							0.831348	0.810874			0.28064	0.333054
							0.491709	0.731738							0.831348	0.81121			0.280808	0.333054
							0.491709	0.731843							0.831683	0.81121			0.280808	0.33311
							0.491814	0.731843							0.831683	0.811546			0.280864	0.33311
							0.491814	0.731948							0.831963	0.811546			0.280864	0.333166
							0.491814	0.732263							0.831963	0.811993			0.280976	0.333166
							0.491919	0.732263							0.832243	0.811993			0.280976	0.333277
							0.491919	0.732368							0.832243	0.812608			0.281199	0.333277
							0.492128	0.732368							0.83269	0.812608			0.281199	0.333333
							0.492128	0.732578							0.83269	0.813056			0.281255	0.333333
							0.492128	0.732683							0.83297	0.813056			0.281255	0.333445
							0.492338	0.732683							0.83297	0.813336			0.281367	0.333445
							0.492338	0.732788							0.833138	0.813336			0.281367	0.333557
							0.492548	0.732788							0.833138	0.813727			0.281423	0.333557
							0.492548	0.732893							0.833585	0.813727			0.281423	0.333613
							0.492863	0.732893							0.833585	0.814342			0.281647	0.333613
							0.492863	0.733102							0.833753	0.814342			0.281647	0.333669
							0.493178	0.733102							0.833753	0.815293			0.281703	0.333669
							0.493178	0.733312							0.834312	0.815293			0.281703	0.333725
							0.493178	0.733417							0.834312	0.815965			0.281871	0.333725
							0.493493	0.733417							0.834648	0.815965			0.281871	0.333781
							0.493493	0.733522							0.834648	0.816356			0.281926	0.333781
							0.494647	0.733522							0.83476	0.816356			0.281926	0.333893
							0.494647	0.733627							0.83476	0.816916			0.282038	0.333893
							0.495067	0.733627							0.835039	0.816916			0.282038	0.333949
							0.495067	0.733837							0.835039	0.817139			0.282206	0.333949
							0.495277	0.733837							0.835431	0.817139			0.282206	0.334005
							0.495277	0.734047							0.835431	0.817587			0.282318	0.334005
							0.495802	0.734047							0.835767	0.817587			0.282318	0.334061
							0.495802	0.734257							0.835767	0.81809			0.282542	0.334061
							0.495907	0.734257							0.83627	0.81809			0.282542	0.334116
							0.495907	0.734467							0.83627	0.818258			0.282654	0.334116
							0.496012	0.734467							0.83655	0.818258			0.282654	0.334396
							0.496012	0.734572							0.83655	0.818873			0.28271	0.334396
							0.496327	0.734572							0.837109	0.818873			0.28271	0.334452
							0.496327	0.734677							0.837109	0.819209			0.282766	0.334452
							0.496432	0.734677							0.837613	0.819209			0.282766	0.33462
							0.496432	0.734782							0.837613	0.819824			0.282877	0.33462
							0.496641	0.734782							0.837948	0.819824			0.282877	0.334676
							0.496641	0.734992							0.837948	0.82016			0.282989	0.334676
							0.497271	0.734992							0.838228	0.82016			0.282989	0.334844
							0.497271	0.735097							0.838228	0.820552			0.283045	0.334844
							0.498111	0.735097							0.838899	0.820552			0.283045	0.335011
							0.498111	0.735202							0.838899	0.821055			0.283101	0.335011
							0.498216	0.735202							0.839514	0.821055			0.283101	0.335067
							0.498216	0.735411							0.839514	0.821447			0.283157	0.335067
							0.498741	0.735411							0.839906	0.821447			0.283157	0.335235
							0.498741	0.736041							0.839906	0.821782			0.283493	0.335235
							0.498741	0.736251							0.840018	0.821782			0.283493	0.335291
							0.498846	0.736251							0.840018	0.822118			0.283605	0.335291
							0.498846	0.736356							0.840298	0.822118			0.283605	0.335347
							0.49895	0.736356							0.840298	0.822397			0.283717	0.335347
							0.49895	0.736566							0.840745	0.822397			0.283717	0.335403
							0.49916	0.736566							0.840745	0.822621			0.283772	0.335403
							0.49916	0.736671							0.840969	0.822621			0.283772	0.335459
							0.49979	0.736671							0.840969	0.822957			0.28394	0.335459
							0.49979	0.736881							0.84136	0.822957			0.28394	0.335515
							0.5	0.736881							0.84136	0.823516			0.284052	0.335515
							0.5	0.737091							0.841976	0.823516			0.284052	0.335627
							0.5	0.737301							0.841976	0.823964			0.284108	0.335627
							0.50021	0.737301							0.842311	0.823964			0.284108	0.335683
							0.50021	0.73751							0.842311	0.824523			0.28422	0.335683
							0.500735	0.73751							0.842759	0.824523			0.28422	0.335851
							0.500735	0.737615							0.842759	0.825027			0.284332	0.335851
							0.50084	0.737615							0.84315	0.825027			0.284332	0.335906
							0.50084	0.73772							0.84315	0.82553			0.284444	0.335906
							0.501469	0.73772							0.843486	0.82553			0.284444	0.336074
							0.501469	0.738245							0.843486	0.82581			0.284779	0.336074
							0.501574	0.738245							0.843822	0.82581			0.284779	0.33613
							0.501574	0.73835							0.843822	0.826033			0.284835	0.33613
							0.501784	0.73835							0.844493	0.826033			0.284835	0.336186
							0.501784	0.738665							0.844493	0.826257			0.284891	0.336186
							0.501784	0.73877							0.845052	0.826257			0.284891	0.336522
							0.502204	0.73877							0.845052	0.826817			0.284947	0.336522
							0.502204	0.73898							0.845276	0.826817			0.284947	0.336634
							0.502309	0.73898							0.845276	0.827208			0.285003	0.336634
							0.502309	0.73919							0.845556	0.827208			0.285003	0.336913
							0.502414	0.73919							0.845556	0.8276			0.285115	0.336913
							0.502414	0.739295							0.846003	0.8276			0.285115	0.336969
							0.502624	0.739295							0.846003	0.828271			0.285171	0.336969
							0.502624	0.739505							0.846451	0.828271			0.285171	0.337081
							0.503254	0.739505							0.846451	0.828774			0.285171	0.337193
							0.503254	0.739819							0.846842	0.828774			0.285227	0.337193
							0.503359	0.739819							0.846842	0.829166			0.285227	0.337305
							0.503359	0.740029							0.847234	0.829166			0.285339	0.337305
							0.503463	0.740029							0.847234	0.829502			0.285339	0.337529
							0.503463	0.740134							0.847681	0.829502			0.285395	0.337529
							0.503463	0.740659							0.847681	0.829558			0.285395	0.337641
							0.503673	0.740659							0.848017	0.829558			0.285562	0.337641
							0.503673	0.740869							0.848017	0.830229			0.285562	0.337808
							0.503988	0.740869							0.848465	0.830229			0.285674	0.337808
							0.503988	0.740974							0.848465	0.830564			0.285674	0.33792
							0.504303	0.740974							0.8488	0.830564			0.285786	0.33792
							0.504303	0.741184							0.8488	0.83062			0.285786	0.338032
							0.505877	0.741184							0.849136	0.83062			0.285898	0.338032
							0.505877	0.741289							0.849136	0.831012			0.285898	0.338144
							0.506192	0.741289							0.849304	0.831012			0.286066	0.338144
							0.506192	0.741499							0.849304	0.831459			0.286066	0.3382
							0.506402	0.741499							0.850143	0.831459			0.286122	0.3382
							0.506402	0.741709							0.850143	0.832187			0.286122	0.338256
							0.506402	0.741919							0.85059	0.832187			0.286178	0.338256
							0.506402	0.742128							0.85059	0.832634			0.286178	0.338312
							0.506927	0.742128							0.850814	0.832634			0.286346	0.338312
							0.506927	0.742338							0.850814	0.832858			0.286346	0.338368
							0.506927	0.742443							0.850982	0.832858			0.286402	0.338368
							0.507347	0.742443							0.850982	0.833193			0.286402	0.338536
							0.507347	0.742548							0.851261	0.833193			0.286457	0.338536
							0.507557	0.742548							0.851261	0.833697			0.286457	0.338703
							0.507557	0.742653							0.851597	0.833697			0.286681	0.338703
							0.507662	0.742653							0.851597	0.833921			0.286681	0.338815
							0.507662	0.742758							0.851877	0.833921			0.286793	0.338815
							0.508291	0.742758							0.851877	0.834144			0.286793	0.338927
							0.508291	0.742863							0.852324	0.834144			0.286905	0.338927
							0.508501	0.742863							0.852324	0.834648			0.286905	0.339207
							0.508501	0.743073							0.85294	0.834648			0.287017	0.339207
							0.509026	0.743073							0.85294	0.835039			0.287017	0.339319
							0.509026	0.743283							0.853555	0.835039			0.287129	0.339319
							0.509131	0.743283							0.853555	0.835487			0.287129	0.339375
							0.509131	0.743388							0.853779	0.835487			0.287297	0.339375
							0.509551	0.743388							0.853779	0.835655			0.287297	0.339486
							0.509551	0.743703							0.854114	0.835655			0.287408	0.339486
							0.509551	0.744332							0.854114	0.836046			0.287408	0.339598
							0.509656	0.744332							0.85445	0.836046			0.287464	0.339598
							0.509656	0.744647							0.85445	0.836382			0.287464	0.33971
							0.509761	0.744647							0.854674	0.836382			0.287688	0.33971
							0.509761	0.744857							0.854674	0.836606			0.287688	0.339766
							0.510076	0.744857							0.854897	0.836606			0.2878	0.339766
							0.510076	0.744962							0.854897	0.836941			0.2878	0.33999
							0.510181	0.744962							0.855345	0.836941			0.287912	0.33999
							0.510181	0.745067							0.855345	0.837333			0.287912	0.340046
							0.51081	0.745067							0.855904	0.837333			0.288136	0.340046
							0.51081	0.745277							0.855904	0.837892			0.288136	0.340214
							0.51081	0.745382							0.85624	0.837892			0.288192	0.340214
							0.51186	0.745382							0.85624	0.838452			0.288192	0.34027
							0.51186	0.745487							0.856296	0.838452			0.288359	0.34027
							0.512175	0.745487							0.856296	0.838731			0.288359	0.340381
							0.512175	0.745592							0.856799	0.838731			0.288527	0.340381
							0.512804	0.745592							0.856799	0.839235			0.288527	0.340549
							0.512804	0.745697							0.857247	0.839235			0.288695	0.340549
							0.513014	0.745697							0.857247	0.839682			0.288695	0.340605
							0.513014	0.745802							0.857415	0.839682			0.288807	0.340605
							0.513014	0.746117							0.857415	0.84013			0.288807	0.340661
							0.513014	0.746222							0.857694	0.84013			0.288863	0.340661
							0.513224	0.746222							0.857694	0.840633			0.288863	0.340717
							0.513224	0.746432							0.857918	0.840633			0.289142	0.340717
							0.513224	0.746746							0.857918	0.840913			0.289142	0.340885
							0.513224	0.746851							0.85831	0.840913			0.28931	0.340885
							0.513329	0.746851							0.85831	0.841304			0.28931	0.340941
							0.513329	0.747166							0.858533	0.841304			0.289422	0.340941
							0.513434	0.747166							0.858533	0.841472			0.289422	0.340997
							0.513434	0.747271							0.858925	0.841472			0.289422	0.341165
							0.513539	0.747271							0.858925	0.841864			0.289422	0.341277
							0.513539	0.747481							0.859428	0.841864			0.289534	0.341277
							0.514379	0.747481							0.859428	0.842032			0.289534	0.341444
							0.514379	0.747901							0.859652	0.842032			0.28959	0.341444
							0.515323	0.747901							0.859652	0.842479			0.28959	0.3415
							0.515323	0.748111							0.860044	0.842479			0.289646	0.3415
							0.515533	0.748111							0.860044	0.843039			0.289646	0.341556
							0.515533	0.748216							0.860435	0.843039			0.289702	0.341556
							0.515638	0.748216							0.860435	0.843486			0.289702	0.341612
							0.515638	0.748321							0.860603	0.843486			0.289814	0.341612
							0.515848	0.748321							0.860603	0.843934			0.289814	0.341724
							0.515848	0.748426							0.860883	0.843934			0.289926	0.341724
							0.516058	0.748426							0.860883	0.844269			0.289926	0.341836
							0.516058	0.748636							0.861386	0.844269			0.290093	0.341836
							0.516268	0.748636							0.861386	0.844493			0.290093	0.341948
							0.516268	0.748741							0.861722	0.844493			0.290093	0.34206
							0.516373	0.748741							0.861722	0.844773			0.290205	0.34206
							0.516373	0.748846							0.861778	0.844773			0.290205	0.342172
							0.516688	0.748846							0.861778	0.845164			0.290317	0.342172
							0.516688	0.74916							0.862057	0.845164			0.290317	0.342227
							0.516793	0.74916							0.862057	0.845332			0.290429	0.342227
							0.516793	0.749265							0.862225	0.845332			0.290429	0.342283
							0.517212	0.749265							0.862225	0.845612			0.290485	0.342283
							0.517212	0.74937							0.862505	0.845612			0.290485	0.342339
							0.517632	0.74937							0.862505	0.846059			0.290597	0.342339
							0.517632	0.749475							0.862505	0.846563			0.290597	0.342563
							0.517947	0.749475							0.862952	0.846563			0.290653	0.342563
							0.517947	0.74958							0.862952	0.84701			0.290653	0.342619
							0.518367	0.74958							0.863624	0.84701			0.290765	0.342619
							0.518367	0.749685							0.863624	0.847178			0.290765	0.342787
							0.518682	0.749685							0.863847	0.847178			0.290821	0.342787
							0.518682	0.74979							0.863847	0.847681			0.290821	0.342843
							0.519941	0.74979							0.864071	0.847681			0.290821	0.342955
							0.519941	0.749895							0.864071	0.848241			0.290821	0.343011
							0.519941	0.75042							0.864519	0.848241			0.290877	0.343011
							0.520781	0.75042							0.864519	0.848856			0.290877	0.34329
							0.520781	0.750735							0.865022	0.848856			0.290988	0.34329
							0.520781	0.75084							0.865022	0.849136			0.290988	0.343346
							0.520886	0.75084							0.86547	0.849136			0.290988	0.343458
							0.520886	0.751154							0.86547	0.849415			0.291044	0.343458
							0.521096	0.751154							0.865749	0.849415			0.291044	0.343738
							0.521096	0.751574							0.865749	0.849807			0.2911	0.343738
							0.521201	0.751574							0.865973	0.849807			0.2911	0.343794
							0.521201	0.751784							0.865973	0.850087			0.291156	0.343794
							0.52183	0.751784							0.866365	0.850087			0.291156	0.34385
							0.52183	0.751889							0.866365	0.85031			0.291212	0.34385
							0.52204	0.751889							0.866868	0.85031			0.291212	0.343906
							0.52204	0.752099							0.866868	0.850646			0.291324	0.343906
							0.52246	0.752099							0.867092	0.850646			0.291324	0.344073
							0.52246	0.752204							0.867092	0.850982			0.291548	0.344073
							0.52267	0.752204							0.867427	0.850982			0.291548	0.344297
							0.52267	0.752309							0.867427	0.85115			0.29166	0.344297
							0.522985	0.752309							0.867819	0.85115			0.29166	0.344353
							0.522985	0.752414							0.867819	0.851485			0.291772	0.344353
							0.5233	0.752414							0.867931	0.851485			0.291772	0.344409
							0.5233	0.752519							0.867931	0.851877			0.291772	0.344521
							0.52372	0.752519							0.868155	0.851877			0.291772	0.344577
							0.52372	0.752729							0.868155	0.852436			0.291939	0.344577
							0.523825	0.752729							0.86877	0.852436			0.291939	0.344633
							0.523825	0.752834							0.86877	0.852716			0.292051	0.344633
							0.523929	0.752834							0.869161	0.852716			0.292051	0.344745
							0.523929	0.752939							0.869161	0.852828			0.292219	0.344745
							0.524559	0.752939							0.869441	0.852828			0.292219	0.344857
							0.524559	0.753044							0.869441	0.852995			0.292275	0.344857
							0.524664	0.753044							0.869665	0.852995			0.292275	0.344968
							0.524664	0.753149							0.869665	0.853275			0.292387	0.344968
							0.524664	0.753359							0.869889	0.853275			0.292387	0.345024
							0.525189	0.753359							0.869889	0.853555			0.292443	0.345024
							0.525189	0.753568							0.870168	0.853555			0.292443	0.345192
							0.525399	0.753568							0.870168	0.853611			0.292555	0.345192
							0.525399	0.753673							0.87056	0.853611			0.292555	0.345304
							0.525609	0.753673							0.87056	0.854058			0.292667	0.345304
							0.525609	0.753883							0.870728	0.854058			0.292667	0.345416
							0.526553	0.753883							0.870728	0.854226			0.292778	0.345416
							0.526553	0.753988							0.870952	0.854226			0.292778	0.345528
							0.527498	0.753988							0.870952	0.85473			0.292834	0.345528
							0.527498	0.754093							0.871399	0.85473			0.292834	0.34564
							0.528128	0.754093							0.871399	0.854897			0.29289	0.34564
							0.528128	0.754198							0.871735	0.854897			0.29289	0.345752
							0.528338	0.754198							0.871735	0.855177			0.292946	0.345752
							0.528338	0.754723							0.871847	0.855177			0.292946	0.345975
							0.528967	0.754723							0.871847	0.855401			0.293002	0.345975
							0.528967	0.754828							0.871958	0.855401			0.293002	0.346031
							0.529492	0.754828							0.871958	0.855569			0.293114	0.346031
							0.529492	0.754933							0.872406	0.855569			0.293114	0.346087
							0.529492	0.755248							0.872406	0.856128			0.293282	0.346087
							0.529597	0.755248							0.872797	0.856128			0.293282	0.346311
							0.529597	0.755458							0.872797	0.856408			0.293338	0.346311
							0.530017	0.755458							0.873357	0.856408			0.293338	0.346423
							0.530017	0.755668							0.873357	0.856855			0.293394	0.346423
							0.530227	0.755668							0.873804	0.856855			0.293394	0.346535
							0.530227	0.755772							0.873804	0.857135			0.293506	0.346535
							0.530227	0.755982							0.874028	0.857135			0.293506	0.346591
							0.530227	0.756087							0.874028	0.857303			0.293673	0.346591
							0.530437	0.756087							0.874364	0.857303			0.293673	0.346647
							0.530437	0.756297							0.874364	0.857526			0.294177	0.346647
							0.531066	0.756297							0.874699	0.857526			0.294177	0.346702
							0.531066	0.756402							0.874699	0.857862			0.294457	0.346702
							0.531486	0.756402							0.874979	0.857862			0.294457	0.346982
							0.531486	0.756717							0.874979	0.858365			0.294513	0.346982
							0.531591	0.756717							0.875147	0.858365			0.294513	0.347094
							0.531591	0.756822							0.875147	0.858645			0.294736	0.347094
							0.532431	0.756822							0.875371	0.858645			0.294736	0.34715
							0.532431	0.757137							0.875371	0.858981			0.294792	0.34715
							0.533585	0.757137							0.875427	0.858981			0.294792	0.347374
							0.533585	0.757242							0.875427	0.859484			0.294904	0.347374
							0.534005	0.757242							0.875538	0.859484			0.294904	0.34743
							0.534005	0.757452							0.875538	0.859764			0.29496	0.34743
							0.534005	0.757557							0.875762	0.859764			0.29496	0.347486
							0.534635	0.757557							0.875762	0.860044			0.29496	0.347597
							0.534635	0.757767							0.87593	0.860044			0.295016	0.347597
							0.53495	0.757767							0.87593	0.860156			0.295016	0.347653
							0.53495	0.757976							0.87621	0.860156			0.295072	0.347653
							0.53495	0.758291							0.87621	0.860323			0.295072	0.347765
							0.535579	0.758291							0.876266	0.860323			0.295072	0.347821
							0.535579	0.758606							0.876266	0.860827			0.295184	0.347821
							0.535894	0.758606							0.876601	0.860827			0.295184	0.347877
							0.535894	0.758816							0.876601	0.861051			0.295519	0.347877
							0.535894	0.759236							0.876937	0.861051			0.295519	0.347989
							0.535894	0.759446							0.876937	0.861498			0.295687	0.347989
							0.535999	0.759446							0.877161	0.861498			0.295687	0.348045
							0.535999	0.759551							0.877161	0.861946			0.295743	0.348045
							0.535999	0.759761							0.877384	0.861946			0.295743	0.348157
							0.536104	0.759761							0.877384	0.862393			0.295799	0.348157
							0.536104	0.759971							0.877496	0.862393			0.295799	0.348213
							0.536314	0.759971							0.877496	0.863064			0.295855	0.348213
							0.536314	0.760181							0.877664	0.863064			0.295855	0.348269
							0.536314	0.760285							0.877664	0.8634			0.295911	0.348269
							0.536419	0.760285							0.878223	0.8634			0.295911	0.348325
							0.536419	0.760495							0.878223	0.863568			0.295967	0.348325
							0.536629	0.760495							0.878391	0.863568			0.295967	0.348381
							0.536629	0.760705							0.878391	0.863903			0.296023	0.348381
							0.536734	0.760705							0.878783	0.863903			0.296023	0.348604
							0.536734	0.76081							0.878783	0.864239			0.296135	0.348604
							0.537469	0.76081							0.879118	0.864239			0.296135	0.34866
							0.537469	0.760915							0.879118	0.864463			0.296191	0.34866
							0.537783	0.760915							0.879454	0.864463			0.296191	0.348772
							0.537783	0.76102							0.879454	0.864575			0.296247	0.348772
							0.538098	0.76102							0.879622	0.864575			0.296247	0.348828
							0.538098	0.761125							0.879622	0.864742			0.296303	0.348828
							0.538728	0.761125							0.879734	0.864742			0.296303	0.34894
							0.538728	0.76123							0.879734	0.864854			0.296358	0.34894
							0.539148	0.76123							0.879846	0.864854			0.296358	0.349052
							0.539148	0.761545							0.879846	0.86491			0.296414	0.349052
							0.539253	0.761545							0.880013	0.86491			0.296414	0.349108
							0.539253	0.761755							0.880013	0.86519			0.29647	0.349108
							0.539568	0.761755							0.880069	0.86519			0.29647	0.349164
							0.539568	0.76186							0.880069	0.865358			0.296582	0.349164
							0.539568	0.76207							0.880461	0.865358			0.296582	0.349276
							0.539568	0.762175							0.880461	0.865526			0.296582	0.349332
							0.539777	0.762175							0.880797	0.865526			0.296806	0.349332
							0.539777	0.762385							0.880797	0.865861			0.296806	0.349499
							0.539777	0.76249							0.880964	0.865861			0.296862	0.349499
							0.539777	0.762699							0.880964	0.865973			0.296862	0.349611
							0.540092	0.762699							0.881244	0.865973			0.29703	0.349611
							0.540092	0.762909							0.881244	0.8667			0.29703	0.349723
							0.540197	0.762909							0.881468	0.8667			0.297086	0.349723
							0.540197	0.763224							0.881468	0.866868			0.297086	0.349779
							0.540512	0.763224							0.881747	0.866868			0.297198	0.349779
							0.540512	0.763434							0.881747	0.867204			0.297198	0.350003
							0.540617	0.763434							0.881971	0.867204			0.297253	0.350003
							0.540617	0.763539							0.881971	0.867316			0.297253	0.350227
							0.540722	0.763539							0.882195	0.867316			0.297309	0.350227
							0.540722	0.763644							0.882195	0.867595			0.297309	0.350338
							0.542506	0.763644							0.882419	0.867595			0.297365	0.350338
							0.542506	0.764064							0.882419	0.867763			0.297365	0.35045
							0.542506	0.764169							0.88281	0.867763			0.297589	0.35045
							0.542611	0.764169							0.88281	0.867987			0.297589	0.35073
							0.542611	0.764274							0.882978	0.867987			0.297701	0.35073
							0.542821	0.764274							0.882978	0.868266			0.297701	0.350842
							0.542821	0.764379							0.883258	0.868266			0.297869	0.350842
							0.542821	0.764589							0.883258	0.868378			0.297869	0.35101
							0.543346	0.764589							0.883426	0.868378			0.297981	0.35101
							0.543346	0.764694							0.883426	0.868714			0.297981	0.351066
							0.543346	0.764903							0.883482	0.868714			0.298037	0.351066
							0.543346	0.765008							0.883482	0.868938			0.298037	0.351122
							0.543871	0.765008							0.883873	0.868938			0.298037	0.351233
							0.543871	0.765113							0.883873	0.869553			0.298037	0.351289
							0.543871	0.765323							0.883929	0.869553			0.298093	0.351289
							0.5445	0.765323							0.883929	0.870056			0.298093	0.351345
							0.5445	0.765428							0.884377	0.870056			0.298204	0.351345
							0.54471	0.765428							0.884377	0.87028			0.298204	0.351457
							0.54471	0.765533							0.8846	0.87028			0.298316	0.351457
							0.54492	0.765533							0.8846	0.87056			0.298316	0.351569
							0.54492	0.765638							0.884768	0.87056			0.298484	0.351569
							0.545235	0.765638							0.884768	0.870896			0.298484	0.351625
							0.545235	0.765743							0.884824	0.870896			0.29854	0.351625
							0.54555	0.765743							0.884824	0.871175			0.29854	0.351737
							0.54555	0.765953							0.885104	0.871175			0.298988	0.351737
							0.545865	0.765953							0.885104	0.871287			0.298988	0.351793
							0.545865	0.766058							0.885328	0.871287			0.299155	0.351793
							0.54597	0.766058							0.885328	0.871847			0.299155	0.351849
							0.54597	0.766268							0.885607	0.871847			0.299211	0.351849
							0.54597	0.766478							0.885607	0.87207			0.299211	0.351905
							0.546495	0.766478							0.885719	0.87207			0.299267	0.351905
							0.546495	0.766583							0.885719	0.872182			0.299267	0.351961
							0.546599	0.766583							0.885887	0.872182			0.299379	0.351961
							0.546599	0.766793							0.885887	0.872406			0.299379	0.352184
							0.546599	0.767003							0.885999	0.872406			0.299659	0.352184
							0.547229	0.767003							0.885999	0.87263			0.299659	0.352464
							0.547229	0.767212							0.886334	0.87263			0.299715	0.352464
							0.547229	0.767317							0.886334	0.872965			0.299715	0.35252
							0.547859	0.767317							0.88639	0.872965			0.299715	0.352688
							0.547859	0.767527							0.88639	0.873133			0.299771	0.352688
							0.547964	0.767527							0.88667	0.873133			0.299771	0.352744
							0.547964	0.767632							0.88667	0.873301			0.299827	0.352744
							0.548489	0.767632							0.886782	0.873301			0.299827	0.3528
							0.548489	0.767737							0.886782	0.873413			0.299883	0.3528
							0.548594	0.767737							0.887173	0.873413			0.299883	0.353023
							0.548594	0.768157							0.887173	0.873804			0.299994	0.353023
							0.549118	0.768157							0.887509	0.873804			0.299994	0.353191
							0.549118	0.768472							0.887509	0.873972			0.30005	0.353191
							0.549538	0.768472							0.887677	0.873972			0.30005	0.353303
							0.549538	0.768577							0.887677	0.87414			0.30005	0.353415
							0.549643	0.768577							0.887845	0.87414			0.300106	0.353415
							0.549643	0.768892							0.887845	0.874252			0.300106	0.353527
							0.550588	0.768892							0.888124	0.874252			0.300162	0.353527
							0.550588	0.768997							0.888124	0.874476			0.300162	0.353639
							0.551113	0.768997							0.888292	0.874476			0.300442	0.353639
							0.551113	0.769207							0.888292	0.874532			0.300442	0.353751
							0.551217	0.769207							0.888684	0.874532			0.300498	0.353751
							0.551217	0.769312							0.888684	0.874643			0.300498	0.353918
							0.551322	0.769312							0.88874	0.874643			0.300554	0.353918
							0.551322	0.769416							0.88874	0.874867			0.300554	0.354086
							0.551952	0.769416							0.888852	0.874867			0.300722	0.354086
							0.551952	0.769521							0.888852	0.875203			0.300722	0.354142
							0.552162	0.769521							0.889131	0.875203			0.300722	0.354254
							0.552162	0.769626							0.889131	0.875371			0.300778	0.354254
							0.552687	0.769626							0.889411	0.875371			0.300778	0.354366
							0.552687	0.769836							0.889411	0.875594			0.300833	0.354366
							0.552687	0.770046							0.889523	0.875594			0.300833	0.354422
							0.553002	0.770046							0.889523	0.87593			0.301001	0.354422
							0.553002	0.770361							0.889747	0.87593			0.301001	0.354478
							0.553736	0.770361							0.889747	0.87621			0.301057	0.354478
							0.553736	0.770466							0.890026	0.87621			0.301057	0.354534
							0.553841	0.770466							0.890026	0.876489			0.301169	0.354534
							0.553841	0.770676							0.890474	0.876489			0.301169	0.354646
							0.554576	0.770676							0.890474	0.876993			0.301337	0.354646
							0.554576	0.770991							0.890642	0.876993			0.301337	0.354702
							0.554891	0.770991							0.890642	0.877384			0.301393	0.354702
							0.554891	0.771096							0.890809	0.877384			0.301393	0.354758
							0.555311	0.771096							0.890809	0.877552			0.301449	0.354758
							0.555311	0.771306							0.891033	0.877552			0.301449	0.354813
							0.555416	0.771306							0.891033	0.877832			0.301449	0.354925
							0.555416	0.771411							0.891145	0.877832			0.301617	0.354925
							0.55594	0.771411							0.891145	0.878			0.301617	0.355149
							0.55594	0.771516							0.891201	0.878			0.301784	0.355149
							0.556255	0.771516							0.891201	0.878223			0.301784	0.355261
							0.556255	0.77162							0.891369	0.878223			0.30184	0.355261
							0.556675	0.77162							0.891369	0.878503			0.30184	0.355317
							0.556675	0.77183							0.891648	0.878503			0.302008	0.355317
							0.55741	0.77183							0.891648	0.878839			0.302008	0.355373
							0.55741	0.77246							0.891816	0.878839			0.302064	0.355373
							0.557725	0.77246							0.891816	0.878951			0.302064	0.355485
							0.557725	0.77267							0.892264	0.878951			0.30212	0.355485
							0.558459	0.77267							0.892264	0.879118			0.30212	0.355653
							0.558459	0.772985							0.892432	0.879118			0.302176	0.355653
							0.558459	0.77309							0.892432	0.87951			0.302176	0.355764
							0.558669	0.77309							0.892711	0.87951			0.302456	0.355764
							0.558669	0.7733							0.892711	0.879622			0.302456	0.35582
							0.559299	0.7733							0.893047	0.879622			0.302735	0.35582
							0.559299	0.773405							0.893047	0.879734			0.302735	0.355876
							0.559404	0.773405							0.893159	0.879734			0.302791	0.355876
							0.559404	0.77351							0.893159	0.879957			0.302791	0.3561
							0.560139	0.77351							0.893383	0.879957			0.302903	0.3561
							0.560139	0.773825							0.893383	0.880461			0.302903	0.356156
							0.560243	0.773825							0.893494	0.880461			0.302959	0.356156
							0.560243	0.774034							0.893494	0.880573			0.302959	0.356212
							0.560558	0.774034							0.893774	0.880573			0.303015	0.356212
							0.560558	0.774244							0.893774	0.880741			0.303015	0.356268
							0.560663	0.774244							0.894222	0.880741			0.303071	0.356268
							0.560663	0.774664							0.894222	0.880852			0.303071	0.356324
							0.560663	0.774769							0.894557	0.880852			0.303183	0.356324
							0.561398	0.774769							0.894557	0.881244			0.303183	0.356436
							0.561398	0.774874							0.894837	0.881244			0.303239	0.356436
							0.561713	0.774874							0.894837	0.88158			0.303239	0.356659
							0.561713	0.775084							0.894949	0.88158			0.303295	0.356659
							0.562238	0.775084							0.894949	0.881692			0.303295	0.356715
							0.562238	0.775189							0.895173	0.881692			0.303295	0.356827
							0.563077	0.775189							0.895173	0.881915			0.303407	0.356827
							0.563077	0.775294							0.895396	0.881915			0.303407	0.356995
							0.563182	0.775294							0.895396	0.882139			0.303463	0.356995
							0.563182	0.775399							0.89562	0.882139			0.303463	0.357219
							0.563182	0.775609							0.89562	0.882307			0.303518	0.357219
							0.563392	0.775609							0.895844	0.882307			0.303518	0.357331
							0.563392	0.775714							0.895844	0.882754			0.303574	0.357331
							0.563707	0.775714							0.895956	0.882754			0.303574	0.357387
							0.563707	0.775819							0.895956	0.882922			0.303742	0.357387
							0.563917	0.775819							0.896124	0.882922			0.303742	0.357498
							0.563917	0.776134							0.896124	0.883202			0.303798	0.357498
							0.564022	0.776134							0.896347	0.883202			0.303798	0.357554
							0.564022	0.776553							0.896347	0.883426			0.30419	0.357554
							0.564022	0.776763							0.896571	0.883426			0.30419	0.35761
							0.564022	0.776868							0.896571	0.883593			0.304302	0.35761
							0.564442	0.776868							0.896683	0.883593			0.304302	0.357666
							0.564442	0.776973							0.896683	0.883705			0.304302	0.357778
							0.564861	0.776973							0.896795	0.883705			0.304358	0.357778
							0.564861	0.777183							0.896795	0.883817			0.304358	0.357834
							0.564966	0.777183							0.896851	0.883817			0.304413	0.357834
							0.564966	0.777393							0.896851	0.884097			0.304413	0.357946
							0.565071	0.777393							0.897186	0.884097			0.304525	0.357946
							0.565071	0.777603							0.897186	0.884265			0.304525	0.358058
							0.565071	0.777708							0.897466	0.884265			0.304581	0.358058
							0.565176	0.777708							0.897466	0.884433			0.304581	0.35817
							0.565176	0.777918							0.897578	0.884433			0.304749	0.35817
							0.565281	0.777918							0.897578	0.8846			0.304749	0.358282
							0.565281	0.778023							0.897802	0.8846			0.305085	0.358282
							0.566436	0.778023							0.897802	0.88488			0.305085	0.358338
							0.566436	0.778128							0.897969	0.88488			0.305197	0.358338
							0.566646	0.778128							0.897969	0.884936			0.305197	0.358393
							0.566646	0.778233							0.898193	0.884936			0.305532	0.358393
							0.566856	0.778233							0.898193	0.885104			0.305532	0.358449
							0.566856	0.778442							0.898249	0.885104			0.305588	0.358449
							0.566856	0.778757							0.898249	0.885439			0.305588	0.358561
							0.566856	0.778967							0.898585	0.885439			0.305644	0.358561
							0.56738	0.778967							0.898585	0.885551			0.305644	0.358673
							0.56738	0.779072							0.898697	0.885551			0.3057	0.358673
							0.56738	0.779282							0.898697	0.885887			0.3057	0.358785
							0.56759	0.779282							0.899032	0.885887			0.305868	0.358785
							0.56759	0.779492							0.899032	0.886167			0.305868	0.358897
							0.5678	0.779492							0.8992	0.886167			0.30598	0.358897
							0.5678	0.779702							0.8992	0.88639			0.30598	0.358953
							0.567905	0.779702							0.899536	0.88639			0.306036	0.358953
							0.567905	0.779807							0.899536	0.886502			0.306036	0.359009
							0.568115	0.779807							0.899704	0.886502			0.306092	0.359009
							0.568115	0.779912							0.899704	0.88667			0.306092	0.359233
							0.568535	0.779912							0.899983	0.88667			0.306204	0.359233
							0.568535	0.780017							0.899983	0.88695			0.306204	0.3594
							0.56885	0.780017							0.900207	0.88695			0.306259	0.3594
							0.56885	0.780227							0.900207	0.887118			0.306259	0.359512
							0.56885	0.780542							0.900375	0.887118			0.306427	0.359512
							0.56927	0.780542							0.900375	0.887453			0.306427	0.359568
							0.56927	0.780647							0.900487	0.887453			0.306595	0.359568
							0.569584	0.780647							0.900487	0.887509			0.306595	0.35968
							0.569584	0.780751							0.900766	0.887509			0.306707	0.35968
							0.569794	0.780751							0.900766	0.887789			0.306707	0.359736
							0.569794	0.780961							0.900934	0.887789			0.306819	0.359736
							0.570004	0.780961							0.900934	0.887901			0.306819	0.359904
							0.570004	0.781276							0.901158	0.887901			0.306875	0.359904
							0.570004	0.781486							0.901158	0.888236			0.306875	0.35996
							0.570004	0.781591							0.90127	0.888236			0.306987	0.35996
							0.570109	0.781591							0.90127	0.888516			0.306987	0.360016
							0.570109	0.781801							0.901494	0.888516			0.30721	0.360016
							0.570109	0.782011							0.901494	0.888852			0.30721	0.360072
							0.570214	0.782011							0.901829	0.888852			0.307322	0.360072
							0.570214	0.782221							0.901829	0.889075			0.307322	0.360128
							0.571369	0.782221							0.901885	0.889075			0.307546	0.360128
							0.571369	0.782326							0.901885	0.889243			0.307546	0.360239
							0.571369	0.782536							0.901997	0.889243			0.307714	0.360239
							0.571788	0.782536							0.901997	0.889299			0.307714	0.360463
							0.571788	0.782746							0.902109	0.889299			0.30777	0.360463
							0.572103	0.782746							0.902109	0.889691			0.30777	0.360519
							0.572103	0.782851							0.902277	0.889691			0.307882	0.360519
							0.572313	0.782851							0.902277	0.889858			0.307882	0.360575
							0.572313	0.782955							0.902556	0.889858			0.307938	0.360575
							0.573468	0.782955							0.902556	0.890138			0.307938	0.360631
							0.573468	0.78327							0.902836	0.890138			0.308049	0.360631
							0.573468	0.783375							0.902836	0.89025			0.308049	0.360743
							0.573992	0.783375							0.902892	0.89025			0.308105	0.360743
							0.573992	0.783585							0.902892	0.890362			0.308105	0.360799
							0.574517	0.783585							0.902948	0.890362			0.308217	0.360799
							0.574517	0.783795							0.902948	0.890642			0.308217	0.360855
							0.575777	0.783795							0.903172	0.890642			0.308553	0.360855
							0.575777	0.7839							0.903172	0.890977			0.308553	0.360911
							0.575777	0.78432							0.903507	0.890977			0.308609	0.360911
							0.576092	0.78432							0.903507	0.891145			0.308609	0.361023
							0.576092	0.784425							0.903619	0.891145			0.308721	0.361023
							0.576721	0.784425							0.903619	0.891425			0.308721	0.361078
							0.576721	0.784635							0.903787	0.891425			0.308777	0.361078
							0.576826	0.784635							0.903787	0.89176			0.308777	0.361246
							0.576826	0.78474							0.903843	0.89176			0.308944	0.361246
							0.577036	0.78474							0.903843	0.891928			0.308944	0.361302
							0.577036	0.78495							0.903899	0.891928			0.309056	0.361302
							0.577456	0.78495							0.903899	0.892096			0.309056	0.361358
							0.577456	0.78516							0.904179	0.892096			0.309112	0.361358
							0.577981	0.78516							0.904179	0.892376			0.309112	0.36147
							0.577981	0.785369							0.904346	0.892376			0.309168	0.36147
							0.578086	0.785369							0.904346	0.892432			0.309168	0.361526
							0.578086	0.785474							0.904458	0.892432			0.309224	0.361526
							0.57861	0.785474							0.904458	0.892543			0.309224	0.361694
							0.57861	0.785684							0.90457	0.892543			0.30928	0.361694
							0.57882	0.785684							0.90457	0.892711			0.30928	0.36175
							0.57882	0.785789							0.904962	0.892711			0.309336	0.36175
							0.57903	0.785789							0.904962	0.892823			0.309336	0.361862
							0.57903	0.785894							0.905185	0.892823			0.309392	0.361862
							0.57924	0.785894							0.905185	0.892935			0.309392	0.361973
							0.57924	0.786104							0.905241	0.892935			0.309448	0.361973
							0.57945	0.786104							0.905241	0.893215			0.309448	0.362029
							0.57945	0.786209							0.905297	0.893215			0.30956	0.362029
							0.57966	0.786209							0.905297	0.893662			0.30956	0.362085
							0.57966	0.786314							0.905409	0.893662			0.309672	0.362085
							0.579765	0.786314							0.905409	0.893718			0.309672	0.362197
							0.579765	0.786524							0.905521	0.893718			0.309728	0.362197
							0.580185	0.786524							0.905521	0.893774			0.309728	0.362533
							0.580185	0.786629							0.905745	0.893774			0.309784	0.362533
							0.5805	0.786629							0.905745	0.89383			0.309784	0.362645
							0.5805	0.786734							0.905801	0.89383			0.309895	0.362645
							0.580814	0.786734							0.905801	0.894166			0.309895	0.362701
							0.580814	0.787259							0.905913	0.894166			0.310119	0.362701
							0.580814	0.787364							0.905913	0.894501			0.310119	0.362757
							0.581129	0.787364							0.90608	0.894501			0.310287	0.362757
							0.581129	0.787469							0.90608	0.894557			0.310287	0.362813
							0.581339	0.787469							0.90636	0.894557			0.310343	0.362813
							0.581339	0.787573							0.90636	0.894781			0.310343	0.362868
							0.581549	0.787573							0.90664	0.894781			0.310399	0.362868
							0.581549	0.787783							0.90664	0.894893			0.310399	0.362924
							0.582179	0.787783							0.906752	0.894893			0.310623	0.362924
							0.582179	0.787993							0.906752	0.895173			0.310623	0.363148
							0.582179	0.788098							0.907031	0.895173			0.310734	0.363148
							0.582809	0.788098							0.907031	0.895396			0.310734	0.363204
							0.582809	0.788308							0.907087	0.895396			0.310846	0.363204
							0.583123	0.788308							0.907087	0.89562			0.310846	0.36326
							0.583123	0.788413							0.907199	0.89562			0.310902	0.36326
							0.583753	0.788413							0.907199	0.895788			0.310902	0.363372
							0.583753	0.788518							0.907311	0.895788			0.310958	0.363372
							0.583858	0.788518							0.907311	0.8959			0.310958	0.363484
							0.583858	0.788623							0.907479	0.8959			0.311014	0.363484
							0.583963	0.788623							0.907479	0.896068			0.311014	0.36354
							0.583963	0.788728							0.907591	0.896068			0.311126	0.36354
							0.584173	0.788728							0.907591	0.896179			0.311126	0.363596
							0.584173	0.788938							0.907703	0.896179			0.311238	0.363596
							0.584383	0.788938							0.907703	0.896403			0.311238	0.363708
							0.584383	0.789148							0.90787	0.896403			0.311294	0.363708
							0.584593	0.789148							0.90787	0.896851			0.311294	0.363763
							0.584593	0.789358							0.908038	0.896851			0.31135	0.363763
							0.585537	0.789358							0.908038	0.89713			0.31135	0.363819
							0.585537	0.789568							0.908374	0.89713			0.311518	0.363819
							0.585852	0.789568							0.908374	0.89741			0.311518	0.363987
							0.585852	0.789673							0.908598	0.89741			0.311629	0.363987
							0.586692	0.789673							0.908598	0.897522			0.311629	0.364155
							0.586692	0.789777							0.908765	0.897522			0.311685	0.364155
							0.586797	0.789777							0.908765	0.897802			0.311685	0.364267
							0.586797	0.789987							0.909157	0.897802			0.311741	0.364267
							0.587322	0.789987							0.909157	0.898025			0.311741	0.364323
							0.587322	0.790197							0.909325	0.898025			0.311797	0.364323
							0.587427	0.790197							0.909325	0.898193			0.311797	0.364435
							0.587427	0.790407							0.909549	0.898193			0.311853	0.364435
							0.587951	0.790407							0.909549	0.898249			0.311853	0.364547
							0.587951	0.790617							0.90966	0.898249			0.312077	0.364547
							0.588791	0.790617							0.90966	0.898417			0.312077	0.364658
							0.588791	0.790722							0.909828	0.898417			0.312301	0.364658
							0.588896	0.790722							0.909828	0.898529			0.312301	0.364714
							0.588896	0.791037							0.909996	0.898529			0.312357	0.364714
							0.589316	0.791037							0.909996	0.898697			0.312357	0.364826
							0.589316	0.791142							0.910164	0.898697			0.312413	0.364826
							0.589316	0.791352							0.910164	0.89892			0.312413	0.364882
							0.589316	0.791562							0.9105	0.89892			0.31258	0.364882
							0.589526	0.791562							0.9105	0.899144			0.31258	0.364994
							0.589526	0.791667							0.910723	0.899144			0.31258	0.36505
							0.589736	0.791667							0.910723	0.8992			0.312636	0.36505
							0.589736	0.792086							0.910835	0.8992			0.312636	0.365106
							0.589736	0.792296							0.910835	0.899256			0.312804	0.365106
							0.59005	0.792296							0.911059	0.899256			0.312804	0.365162
							0.59005	0.792506							0.911059	0.899424			0.31286	0.365162
							0.590365	0.792506							0.911339	0.899424			0.31286	0.365218
							0.590365	0.792611							0.911339	0.899704			0.313028	0.365218
							0.590365	0.793031							0.911562	0.899704			0.313028	0.365274
							0.59047	0.793031							0.911562	0.899759			0.313252	0.365274
							0.59047	0.793241							0.911618	0.899759			0.313252	0.36533
							0.590995	0.793241							0.911618	0.899871			0.313643	0.36533
							0.590995	0.793346							0.911954	0.899871			0.313643	0.365554
							0.5911	0.793346							0.911954	0.899983			0.313811	0.365554
							0.5911	0.793451							0.91201	0.899983			0.313811	0.365609
							0.591625	0.793451							0.91201	0.900151			0.313867	0.365609
							0.591625	0.793661							0.912178	0.900151			0.313867	0.365665
							0.59173	0.793661							0.912178	0.900375			0.314035	0.365665
							0.59173	0.793871							0.912513	0.900375			0.314035	0.365777
							0.592464	0.793871							0.912513	0.900599			0.314091	0.365777
							0.592464	0.793976							0.912737	0.900599			0.314091	0.365889
							0.592884	0.793976							0.912737	0.900766			0.314259	0.365889
							0.592884	0.794186							0.912737	0.900878			0.314259	0.366001
							0.593094	0.794186							0.913073	0.900878			0.31437	0.366001
							0.593094	0.794291							0.913073	0.901046			0.31437	0.366057
							0.593829	0.794291							0.913352	0.901046			0.314482	0.366057
							0.593829	0.794395							0.913352	0.901102			0.314482	0.366113
							0.593829	0.79471							0.9138	0.901102			0.314538	0.366113
							0.594039	0.79471							0.9138	0.90127			0.314538	0.366169
							0.594039	0.794815							0.914024	0.90127			0.31465	0.366169
							0.594144	0.794815							0.914024	0.901326			0.31465	0.366225
							0.594144	0.795025							0.914247	0.901326			0.314706	0.366225
							0.594773	0.795025							0.914247	0.901438			0.314706	0.366281
							0.594773	0.79513							0.914415	0.901438			0.314874	0.366281
							0.594878	0.79513							0.914415	0.901661			0.314874	0.366449
							0.594878	0.795445							0.914527	0.901661			0.31493	0.366449
							0.595193	0.795445							0.914527	0.901829			0.31493	0.366504
							0.595193	0.79555							0.914583	0.901829			0.314986	0.366504
							0.596243	0.79555							0.914583	0.902109			0.314986	0.36656
							0.596243	0.79576							0.914807	0.902109			0.315042	0.36656
							0.596243	0.796075							0.914807	0.902333			0.315042	0.366728
							0.596348	0.796075							0.915198	0.902333			0.315042	0.36684
							0.596348	0.79618							0.915198	0.902444			0.315098	0.36684
							0.596453	0.79618							0.91531	0.902444			0.315098	0.366896
							0.596453	0.796285							0.91531	0.902556			0.315154	0.366896
							0.596662	0.796285							0.915646	0.902556			0.315154	0.366952
							0.596662	0.79639							0.915646	0.902668			0.315209	0.366952
							0.596767	0.79639							0.91587	0.902668			0.315209	0.367008
							0.596767	0.797019							0.91587	0.90306			0.315321	0.367008
							0.596977	0.797019							0.916093	0.90306			0.315321	0.36712
							0.596977	0.797124							0.916093	0.903172			0.315489	0.36712
							0.596977	0.797334							0.916261	0.903172			0.315489	0.367232
							0.597082	0.797334							0.916261	0.903284			0.315601	0.367232
							0.597082	0.797544							0.916597	0.903284			0.315601	0.367344
							0.598132	0.797544							0.916597	0.903507			0.315657	0.367344
							0.598132	0.797649							0.916709	0.903507			0.315657	0.367399
							0.598762	0.797649							0.916709	0.903787			0.315713	0.367399
							0.598762	0.798069							0.916876	0.903787			0.315713	0.367455
							0.599076	0.798069							0.916876	0.904011			0.315881	0.367455
							0.599076	0.798174							0.916932	0.904011			0.315881	0.367623
							0.599286	0.798174							0.916932	0.904123			0.315881	0.367735
							0.599286	0.798279							0.9171	0.904123			0.315881	0.367847
							0.599601	0.798279							0.9171	0.90429			0.315937	0.367847
							0.599601	0.798384							0.917268	0.90429			0.315937	0.367903
							0.600231	0.798384							0.917268	0.904626			0.316049	0.367903
							0.600231	0.798594							0.917492	0.904626			0.316049	0.367959
							0.600336	0.798594							0.917492	0.90485			0.316104	0.367959
							0.600336	0.798804							0.917604	0.90485			0.316104	0.368015
							0.600441	0.798804							0.917604	0.905185			0.31616	0.368015
							0.600441	0.798908							0.917827	0.905185			0.31616	0.368127
							0.600546	0.798908							0.917827	0.905353			0.316384	0.368127
							0.600546	0.799013							0.917939	0.905353			0.316384	0.368183
							0.600651	0.799013							0.917939	0.905521			0.316496	0.368183
							0.600651	0.799223							0.917995	0.905521			0.316496	0.368239
							0.600651	0.799328							0.917995	0.905745			0.316608	0.368239
							0.60128	0.799328							0.918275	0.905745			0.316608	0.368294
							0.60128	0.799433							0.918275	0.905969			0.316776	0.368294
							0.601385	0.799433							0.918499	0.905969			0.316776	0.36835
							0.601385	0.799748							0.918499	0.906192			0.316999	0.36835
							0.601805	0.799748							0.918555	0.906192			0.316999	0.368462
							0.601805	0.800168							0.918555	0.906248			0.317055	0.368462
							0.60191	0.800168							0.918722	0.906248			0.317055	0.36863
							0.60191	0.800483							0.918722	0.906584			0.317279	0.36863
							0.60254	0.800483							0.918778	0.906584			0.317279	0.368742
							0.60254	0.800693							0.918778	0.906752			0.317391	0.368742
							0.60275	0.800693							0.918834	0.906752			0.317391	0.368854
							0.60275	0.800798							0.918834	0.906864			0.317391	0.369022
							0.602855	0.800798							0.919058	0.906864			0.317839	0.369022
							0.602855	0.801113							0.919058	0.907031			0.317839	0.369078
							0.60296	0.801113							0.919058	0.907311			0.318006	0.369078
							0.60296	0.801532							0.91917	0.907311			0.318006	0.369245
							0.604009	0.801532							0.91917	0.907591			0.318062	0.369245
							0.604009	0.801742							0.919338	0.907591			0.318062	0.369301
							0.604114	0.801742							0.919338	0.907759			0.318174	0.369301
							0.604114	0.801847							0.919617	0.907759			0.318174	0.369357
							0.604534	0.801847							0.919617	0.907815			0.318174	0.369525
							0.604534	0.801952							0.919729	0.907815			0.31823	0.369525
							0.605269	0.801952							0.919729	0.907982			0.31823	0.369581
							0.605269	0.802372							0.919841	0.907982			0.31851	0.369581
							0.605584	0.802372							0.919841	0.908038			0.31851	0.369637
							0.605584	0.802477							0.919897	0.908038			0.318566	0.369637
							0.605793	0.802477							0.919897	0.90815			0.318566	0.369749
							0.605793	0.802687							0.919953	0.90815			0.318622	0.369749
							0.605898	0.802687							0.919953	0.908486			0.318622	0.369861
							0.605898	0.802897							0.920121	0.908486			0.318622	0.369917
							0.606213	0.802897							0.920121	0.908598			0.318678	0.369917
							0.606213	0.803002							0.920233	0.908598			0.318678	0.369973
							0.606318	0.803002							0.920233	0.908989			0.318734	0.369973
							0.606318	0.803107							0.920512	0.908989			0.318734	0.370084
							0.606528	0.803107							0.920512	0.909157			0.318845	0.370084
							0.606528	0.803317							0.920568	0.909157			0.318845	0.37014
							0.606633	0.803317							0.920568	0.909605			0.318901	0.37014
							0.606633	0.803421							0.920624	0.909605			0.318901	0.370588
							0.607158	0.803421							0.920624	0.90966			0.318957	0.370588
							0.607158	0.803631							0.92068	0.90966			0.318957	0.370644
							0.607263	0.803631							0.92068	0.909772			0.319013	0.370644
							0.607263	0.804261							0.920848	0.909772			0.319013	0.370756
							0.607683	0.804261							0.920848	0.909884			0.319069	0.370756
							0.607683	0.804366							0.920848	0.910332			0.319069	0.370868
							0.607997	0.804366							0.921016	0.910332			0.319125	0.370868
							0.607997	0.804576							0.921016	0.910555			0.319125	0.370924
							0.607997	0.804681							0.921072	0.910555			0.319181	0.370924
							0.608207	0.804681							0.921072	0.910611			0.319181	0.370979
							0.608207	0.804891							0.921296	0.910611			0.319181	0.371091
							0.608417	0.804891							0.921296	0.910723			0.319181	0.371147
							0.608417	0.805416							0.921519	0.910723			0.319237	0.371147
							0.608522	0.805416							0.921519	0.910947			0.319237	0.371259
							0.608522	0.805626							0.921855	0.910947			0.319293	0.371259
							0.608732	0.805626							0.921855	0.911283			0.319293	0.371371
							0.608732	0.805835							0.922079	0.911283			0.319405	0.371371
							0.608942	0.805835							0.922079	0.911339			0.319405	0.371483
							0.608942	0.806045							0.92247	0.911339			0.319517	0.371483
							0.609152	0.806045							0.92247	0.911395			0.319517	0.371651
							0.609152	0.80615							0.922582	0.911395			0.319685	0.371651
							0.609257	0.80615							0.922582	0.91145			0.319685	0.371819
							0.609257	0.80636							0.922638	0.91145			0.319796	0.371819
							0.609362	0.80636							0.922638	0.911618			0.319796	0.37193
							0.609362	0.80657							0.922694	0.911618			0.320132	0.37193
							0.609362	0.806885							0.922694	0.911674			0.320132	0.371986
							0.609362	0.807095							0.922918	0.911674			0.320188	0.371986
							0.609467	0.807095							0.922918	0.911786			0.320188	0.372154
							0.609467	0.8072							0.922918	0.911842			0.320244	0.372154
							0.609572	0.8072							0.923141	0.911842			0.320244	0.37221
							0.609572	0.807305							0.923141	0.911954			0.3203	0.37221
							0.609782	0.807305							0.923533	0.911954			0.3203	0.372322
							0.609782	0.80762							0.923533	0.912178			0.320412	0.372322
							0.609992	0.80762							0.923533	0.912569			0.320412	0.372434
							0.609992	0.808144							0.923589	0.912569			0.320412	0.372714
							0.610516	0.808144							0.923589	0.912737			0.32058	0.372714
							0.610516	0.808354							0.923757	0.912737			0.32058	0.372825
							0.610726	0.808354							0.923757	0.912905			0.32058	0.372993
							0.610726	0.808459							0.923757	0.913185			0.320635	0.372993
							0.610831	0.808459							0.923757	0.913352			0.320635	0.373161
							0.610831	0.808564							0.923925	0.913352			0.320691	0.373161
							0.611041	0.808564							0.923925	0.91352			0.320691	0.373217
							0.611041	0.808774							0.924036	0.91352			0.320859	0.373217
							0.611776	0.808774							0.924036	0.9138			0.320859	0.373273
							0.611776	0.808879							0.924204	0.9138			0.320971	0.373273
							0.61251	0.808879							0.924204	0.913912			0.320971	0.373497
							0.61251	0.809089							0.924428	0.913912			0.321083	0.373497
							0.61251	0.809194							0.924428	0.914135			0.321083	0.373609
							0.612615	0.809194							0.924484	0.914135			0.321139	0.373609
							0.612615	0.809509							0.924484	0.914359			0.321139	0.373664
							0.612825	0.809509							0.924764	0.914359			0.321195	0.373664
							0.612825	0.809614							0.924764	0.914471			0.321195	0.373832
							0.61314	0.809614							0.924987	0.914471			0.321363	0.373832
							0.61314	0.810034							0.924987	0.914527			0.321363	0.373888
							0.61356	0.810034							0.925099	0.914527			0.321475	0.373888
							0.61356	0.810139							0.925099	0.914695			0.321475	0.374
							0.614085	0.810139							0.925211	0.914695			0.32153	0.374
							0.614085	0.810243							0.925211	0.914975			0.32153	0.374168
							0.614085	0.810663							0.925323	0.914975			0.321586	0.374168
							0.614505	0.810663							0.925323	0.915142			0.321586	0.37428
							0.614505	0.810873							0.925435	0.915142			0.321642	0.37428
							0.614924	0.810873							0.925435	0.91531			0.321642	0.374559
							0.614924	0.810978							0.925491	0.91531			0.321754	0.374559
							0.615134	0.810978							0.925491	0.91559			0.321754	0.374671
							0.615134	0.811083							0.925547	0.91559			0.321866	0.374671
							0.615344	0.811083							0.925547	0.915702			0.321866	0.374727
							0.615344	0.811188							0.925659	0.915702			0.321922	0.374727
							0.616709	0.811188							0.925659	0.91587			0.321922	0.374783
							0.616709	0.811608							0.925771	0.91587			0.321978	0.374783
							0.616709	0.811713							0.925771	0.916149			0.321978	0.374839
							0.617233	0.811713							0.925882	0.916149			0.32209	0.374839
							0.617233	0.811818							0.925882	0.916317			0.32209	0.374951
							0.617443	0.811818							0.925938	0.916317			0.32209	0.375063
							0.617443	0.811923							0.925938	0.916597			0.322146	0.375063
							0.617653	0.811923							0.92605	0.916597			0.322146	0.375119
							0.617653	0.812133							0.92605	0.916765			0.322202	0.375119
							0.617863	0.812133							0.926162	0.916765			0.322202	0.375231
							0.617863	0.812238							0.926162	0.917044			0.322258	0.375231
							0.618073	0.812238							0.926274	0.917044			0.322258	0.375399
							0.618073	0.812343							0.926274	0.9171			0.32237	0.375399
							0.619542	0.812343							0.926442	0.9171			0.32237	0.37551
							0.619542	0.812448							0.926442	0.917156			0.322537	0.37551
							0.619542	0.812657							0.926498	0.917156			0.322537	0.375566
							0.620382	0.812657							0.926498	0.917212			0.322649	0.375566
							0.620382	0.813077							0.926554	0.917212			0.322649	0.375734
							0.620382	0.813392							0.926554	0.917492			0.322761	0.375734
							0.621222	0.813392							0.926777	0.917492			0.322761	0.37579
							0.621222	0.813497							0.926777	0.917604			0.322817	0.37579
							0.622796	0.813497							0.926833	0.917604			0.322817	0.376014
							0.622796	0.813602							0.926833	0.91766			0.322873	0.376014
							0.623846	0.813602							0.926889	0.91766			0.322873	0.37607
							0.623846	0.813917							0.926889	0.917939			0.322873	0.376182
							0.62395	0.813917							0.926945	0.917939			0.322873	0.376294
							0.62395	0.814022							0.926945	0.918051			0.322929	0.376294
							0.624055	0.814022							0.927057	0.918051			0.322929	0.376517
							0.624055	0.814127							0.927057	0.918163			0.323041	0.376517
							0.62437	0.814127							0.927113	0.918163			0.323041	0.376573
							0.62437	0.814232							0.927113	0.918331			0.323097	0.376573
							0.624685	0.814232							0.927225	0.918331			0.323097	0.376629
							0.624685	0.814442							0.927225	0.918555			0.323153	0.376629
							0.625525	0.814442							0.927561	0.918555			0.323153	0.376685
							0.625525	0.814652							0.927561	0.918611			0.323209	0.376685
							0.625525	0.814861							0.927616	0.918611			0.323209	0.376797
							0.625945	0.814861							0.927616	0.918834			0.323265	0.376797
							0.625945	0.815071							0.927672	0.918834			0.323265	0.376909
							0.625945	0.815176							0.927672	0.918946			0.323376	0.376909
							0.626259	0.815176							0.927728	0.918946			0.323376	0.377133
							0.626259	0.815281							0.927728	0.91917			0.323432	0.377133
							0.626469	0.815281							0.927952	0.91917			0.323432	0.3773
							0.626469	0.815491							0.927952	0.919394			0.323488	0.3773
							0.626784	0.815491							0.92812	0.919394			0.323488	0.377524
							0.626784	0.815701							0.92812	0.91945			0.3236	0.377524
							0.627309	0.815701							0.928176	0.91945			0.3236	0.377692
							0.627309	0.815806							0.928176	0.919673			0.323656	0.377692
							0.627414	0.815806							0.928344	0.919673			0.323656	0.37786
							0.627414	0.815911							0.928344	0.920065			0.323824	0.37786
							0.627834	0.815911							0.928456	0.920065			0.323824	0.377972
							0.627834	0.816121							0.928456	0.920233			0.32388	0.377972
							0.627834	0.816331							0.928511	0.920233			0.32388	0.378084
							0.628149	0.816331							0.928511	0.920345			0.32416	0.378084
							0.628149	0.816541							0.928847	0.920345			0.32416	0.378195
							0.628254	0.816541							0.928847	0.920456			0.324271	0.378195
							0.628254	0.816646							0.928847	0.920568			0.324271	0.378475
							0.628359	0.816646							0.928959	0.920568			0.324327	0.378475
							0.628359	0.816751							0.928959	0.920848			0.324327	0.378531
							0.628568	0.816751							0.929127	0.920848			0.324439	0.378531
							0.628568	0.81717							0.929127	0.921016			0.324439	0.378587
							0.628568	0.817485							0.929239	0.921016			0.324495	0.378587
							0.629198	0.817485							0.929239	0.921351			0.324495	0.378643
							0.629198	0.81759							0.929351	0.921351			0.324719	0.378643
							0.629828	0.81759							0.929351	0.921519			0.324719	0.378755
							0.629828	0.817695							0.929574	0.921519			0.324831	0.378755
							0.629933	0.817695							0.929574	0.921575			0.324831	0.378811
							0.629933	0.817905							0.929742	0.921575			0.324999	0.378811
							0.629933	0.818115							0.929742	0.921631			0.324999	0.378923
							0.629933	0.81822							0.92991	0.921631			0.325055	0.378923
							0.630143	0.81822							0.92991	0.921743			0.325055	0.379258
							0.630143	0.81885							0.930078	0.921743			0.32511	0.379258
							0.630563	0.81885							0.930078	0.921799			0.32511	0.379314
							0.630563	0.818955							0.93019	0.921799			0.325222	0.379314
							0.630877	0.818955							0.93019	0.921855			0.325222	0.37937
							0.630877	0.81906							0.930357	0.921855			0.325278	0.37937
							0.631402	0.81906							0.930357	0.921967			0.325278	0.379482
							0.631402	0.819165							0.930469	0.921967			0.325334	0.379482
							0.631717	0.819165							0.930469	0.922135			0.325334	0.379538
							0.631717	0.819479							0.930581	0.922135			0.32539	0.379538
							0.631717	0.819689							0.930581	0.922414			0.32539	0.379594
							0.632347	0.819689							0.930749	0.922414			0.325502	0.379594
							0.632347	0.819899							0.930749	0.922582			0.325502	0.37965
							0.632557	0.819899							0.930805	0.922582			0.325614	0.37965
							0.632557	0.820634							0.930805	0.922862			0.325614	0.379874
							0.632872	0.820634							0.930973	0.922862			0.325614	0.380097
							0.632872	0.820739							0.930973	0.922918			0.32567	0.380097
							0.632976	0.820739							0.931141	0.922918			0.32567	0.380209
							0.632976	0.820949							0.931141	0.923086			0.325726	0.380209
							0.633081	0.820949							0.931141	0.923141			0.325726	0.380265
							0.633081	0.821159							0.931197	0.923141			0.325782	0.380265
							0.633291	0.821159							0.931197	0.923197			0.325782	0.380321
							0.633291	0.821264							0.931308	0.923197			0.326117	0.380321
							0.633396	0.821264							0.931308	0.923309			0.326117	0.380377
							0.633396	0.821474							0.93142	0.923309			0.326117	0.380489
							0.633606	0.821474							0.93142	0.923421			0.326117	0.380601
							0.633606	0.821579							0.931588	0.923421			0.326173	0.380601
							0.634026	0.821579							0.931588	0.923533			0.326173	0.380657
							0.634026	0.821788							0.9317	0.923533			0.326229	0.380657
							0.634236	0.821788							0.9317	0.923813			0.326229	0.380713
							0.634236	0.821998							0.93198	0.923813			0.326341	0.380713
							0.634236	0.822103							0.93198	0.923925			0.326341	0.380825
							0.63539	0.822103							0.932036	0.923925			0.326453	0.380825
							0.63539	0.822313							0.932036	0.923981			0.326453	0.381048
							0.63539	0.822418							0.932147	0.923981			0.326509	0.381048
							0.635495	0.822418							0.932147	0.924204			0.326509	0.381104
							0.635495	0.822628							0.932259	0.924204			0.326509	0.381216
							0.635915	0.822628							0.932259	0.924316			0.326509	0.381272
							0.635915	0.822943							0.932427	0.924316			0.326565	0.381272
							0.636125	0.822943							0.932427	0.924428			0.326565	0.381328
							0.636125	0.823048							0.932483	0.924428			0.326621	0.381328
							0.63623	0.823048							0.932483	0.924652			0.326621	0.381384
							0.63623	0.823258							0.932595	0.924652			0.326677	0.381384
							0.636335	0.823258							0.932595	0.924708			0.326677	0.38144
							0.636335	0.823363							0.932763	0.924708			0.326845	0.38144
							0.63686	0.823363							0.932763	0.924764			0.326845	0.381496
							0.63686	0.823468							0.932763	0.924931			0.327124	0.381496
							0.63707	0.823468							0.932819	0.924931			0.327124	0.381552
							0.63707	0.823678							0.932819	0.925099			0.32718	0.381552
							0.63749	0.823678							0.932819	0.925211			0.32718	0.381664
							0.63749	0.823887							0.932931	0.925211			0.327236	0.381664
							0.637699	0.823887							0.932931	0.925267			0.327236	0.381831
							0.637699	0.823992							0.932987	0.925267			0.327404	0.381831
							0.638014	0.823992							0.932987	0.925379			0.327404	0.381887
							0.638014	0.824097							0.933098	0.925379			0.32746	0.381887
							0.639274	0.824097							0.933098	0.925603			0.32746	0.381943
							0.639274	0.824202							0.933322	0.925603			0.327572	0.381943
							0.640008	0.824202							0.933322	0.925826			0.327572	0.382055
							0.640008	0.824307							0.933378	0.925826			0.327795	0.382055
							0.640113	0.824307							0.933378	0.925938			0.327795	0.382223
							0.640113	0.824412							0.93349	0.925938			0.327963	0.382223
							0.640323	0.824412							0.93349	0.926106			0.327963	0.382279
							0.640323	0.824517							0.933546	0.926106			0.328075	0.382279
							0.640428	0.824517							0.933546	0.926162			0.328075	0.382335
							0.640428	0.824622							0.933826	0.926162			0.328131	0.382335
							0.640638	0.824622							0.933826	0.926386			0.328131	0.382447
							0.640638	0.825147							0.933826	0.92661			0.328187	0.382447
							0.640953	0.825147							0.933882	0.92661			0.328187	0.382503
							0.640953	0.825357							0.933882	0.926666			0.328243	0.382503
							0.641373	0.825357							0.933882	0.926945			0.328243	0.38267
							0.641373	0.825462							0.933937	0.926945			0.328299	0.38267
							0.641583	0.825462							0.933937	0.927169			0.328299	0.382782
							0.641583	0.825567							0.934049	0.927169			0.328411	0.382782
							0.642527	0.825567							0.934049	0.927281			0.328411	0.382894
							0.642527	0.825777							0.934105	0.927281			0.328467	0.382894
							0.642527	0.825882							0.934105	0.927505			0.328467	0.383062
							0.642527	0.826092							0.934217	0.927505			0.328523	0.383062
							0.642737	0.826092							0.934217	0.927616			0.328523	0.383118
							0.642737	0.826406							0.934273	0.927616			0.328579	0.383118
							0.643157	0.826406							0.934273	0.927784			0.328579	0.383342
							0.643157	0.826616							0.934385	0.927784			0.32869	0.383342
							0.643472	0.826616							0.934385	0.92784			0.32869	0.383398
							0.643472	0.826721							0.934553	0.92784			0.328746	0.383398
							0.643577	0.826721							0.934553	0.927952			0.328746	0.383565
							0.643577	0.826931							0.934665	0.927952			0.328802	0.383565
							0.643997	0.826931							0.934665	0.928008			0.328802	0.383621
							0.643997	0.827036							0.934777	0.928008			0.328858	0.383621
							0.644416	0.827036							0.934777	0.928064			0.328858	0.383845
							0.644416	0.827141							0.934888	0.928064			0.328914	0.383845
							0.644416	0.827561							0.934888	0.928232			0.328914	0.383901
							0.645151	0.827561							0.934944	0.928232			0.32897	0.383901
							0.645151	0.827666							0.934944	0.928288			0.32897	0.383957
							0.645466	0.827666							0.93528	0.928288			0.329026	0.383957
							0.645466	0.827771							0.93528	0.9284			0.329026	0.384013
							0.645571	0.827771							0.93528	0.928456			0.329082	0.384013
							0.645571	0.827981							0.935392	0.928456			0.329082	0.384125
							0.645676	0.827981							0.935392	0.928623			0.329082	0.384237
							0.645676	0.828086							0.935504	0.928623			0.329082	0.384293
							0.645991	0.828086							0.935504	0.928847			0.329194	0.384293
							0.645991	0.828191							0.935504	0.928959			0.329194	0.384349
							0.64725	0.828191							0.935616	0.928959			0.329306	0.384349
							0.64725	0.828296							0.935616	0.929015			0.329306	0.384405
							0.647355	0.828296							0.935727	0.929015			0.329362	0.384405
							0.647355	0.828401							0.935727	0.929071			0.329362	0.38446
							0.647775	0.828401							0.935895	0.929071			0.329753	0.38446
							0.647775	0.828505							0.935895	0.929183			0.329753	0.384516
							0.64788	0.828505							0.935895	0.929351			0.329753	0.384628
							0.64788	0.82861							0.936007	0.929351			0.329753	0.384684
							0.648405	0.82861							0.936007	0.929462			0.329809	0.384684
							0.648405	0.828715							0.936119	0.929462			0.329809	0.38474
							0.64851	0.828715							0.936119	0.929574			0.329977	0.38474
							0.64851	0.828925							0.936175	0.929574			0.329977	0.384796
							0.648615	0.828925							0.936175	0.929798			0.330089	0.384796
							0.648615	0.82903							0.936343	0.929798			0.330089	0.384852
							0.648929	0.82903							0.936343	0.930246			0.330145	0.384852
							0.648929	0.82924							0.936511	0.930246			0.330145	0.384908
							0.649349	0.82924							0.936511	0.930469			0.330257	0.384908
							0.649349	0.829555							0.936622	0.930469			0.330257	0.385076
							0.649664	0.829555							0.936622	0.930525			0.330425	0.385076
							0.649664	0.829765							0.93679	0.930525			0.330425	0.385188
							0.649874	0.829765							0.93679	0.930581			0.330481	0.385188
							0.649874	0.82987							0.936846	0.930581			0.330481	0.385355
							0.650189	0.82987							0.936846	0.930805			0.330536	0.385355
							0.650189	0.829975							0.936902	0.930805			0.330536	0.385467
							0.650189	0.830185							0.936902	0.930973			0.330704	0.385467
							0.651134	0.830185							0.937126	0.930973			0.330704	0.385691
							0.651134	0.83029							0.937126	0.931085			0.330872	0.385691
							0.652078	0.83029							0.93735	0.931085			0.330872	0.385971
							0.652078	0.830395							0.93735	0.931141			0.330928	0.385971
							0.652288	0.830395							0.937406	0.931141			0.330928	0.386027
							0.652288	0.8305							0.937406	0.931252			0.330984	0.386027
							0.652498	0.8305							0.937629	0.931252			0.330984	0.386083
							0.652498	0.830919							0.937629	0.931476			0.33104	0.386083
							0.652918	0.830919							0.937629	0.931756			0.33104	0.386139
							0.652918	0.831024							0.937853	0.931756			0.331096	0.386139
							0.653023	0.831024							0.937853	0.93198			0.331096	0.38625
							0.653023	0.831234							0.938077	0.93198			0.331208	0.38625
							0.653128	0.831234							0.938077	0.932036			0.331208	0.386306
							0.653128	0.831444							0.938245	0.932036			0.331264	0.386306
							0.653233	0.831444							0.938245	0.932147			0.331264	0.386362
							0.653233	0.831654							0.938412	0.932147			0.33132	0.386362
							0.653442	0.831654							0.938412	0.932203			0.33132	0.386474
							0.653442	0.831864							0.938524	0.932203			0.331599	0.386474
							0.653757	0.831864							0.938524	0.932315			0.331599	0.38653
							0.653757	0.831969							0.938748	0.932315			0.331711	0.38653
							0.653967	0.831969							0.938748	0.932371			0.331711	0.386642
							0.653967	0.832074							0.93886	0.932371			0.331767	0.386642
							0.655437	0.832074							0.93886	0.932427			0.331767	0.386698
							0.655437	0.832179							0.938972	0.932427			0.331823	0.386698
							0.655751	0.832179							0.938972	0.932539			0.331823	0.386754
							0.655751	0.832389							0.939084	0.932539			0.331935	0.386754
							0.657326	0.832389							0.939084	0.932651			0.331935	0.38681
							0.657326	0.832494							0.939252	0.932651			0.332271	0.38681
							0.657431	0.832494							0.939252	0.932707			0.332271	0.387257
							0.657431	0.832704							0.939419	0.932707			0.332326	0.387257
							0.65806	0.832704							0.939419	0.932763			0.332326	0.387313
							0.65806	0.832809							0.939587	0.932763			0.332438	0.387313
							0.658165	0.832809							0.939587	0.932875			0.332438	0.387369
							0.658165	0.833018							0.939587	0.932987			0.332494	0.387369
							0.65869	0.833018							0.939699	0.932987			0.332494	0.387425
							0.65869	0.833123							0.939699	0.93321			0.332662	0.387425
							0.6589	0.833123							0.939755	0.93321			0.332662	0.387481
							0.6589	0.833438							0.939755	0.933434			0.332718	0.387481
							0.659425	0.833438							0.939811	0.933434			0.332718	0.387537
							0.659425	0.833648							0.939811	0.933658			0.332774	0.387537
							0.65974	0.833648							0.940035	0.933658			0.332774	0.387649
							0.65974	0.833753							0.940035	0.933826			0.33283	0.387649
							0.659845	0.833753							0.940147	0.933826			0.33283	0.387761
							0.659845	0.833858							0.940147	0.933882			0.332886	0.387761
							0.65995	0.833858							0.940314	0.933882			0.332886	0.387873
							0.65995	0.833963							0.940314	0.933937			0.332942	0.387873
							0.660369	0.833963							0.940314	0.934161			0.332942	0.387929
							0.660369	0.834068							0.940426	0.934161			0.333054	0.387929
							0.660474	0.834068							0.940426	0.934217			0.333054	0.38804
							0.660474	0.834488							0.940426	0.934329			0.333277	0.38804
							0.661314	0.834488							0.940594	0.934329			0.333277	0.388096
							0.661314	0.834593							0.940594	0.934497			0.333333	0.388096
							0.661629	0.834593							0.940594	0.934777			0.333333	0.388152
							0.661629	0.834803							0.940706	0.934777			0.333389	0.388152
							0.661839	0.834803							0.940706	0.934888			0.333389	0.388208
							0.661839	0.835223							0.940706	0.934944			0.333445	0.388208
							0.662364	0.835223							0.940986	0.934944			0.333445	0.388432
							0.662364	0.835327							0.940986	0.935056			0.333445	0.388544
							0.662678	0.835327							0.941153	0.935056			0.333501	0.388544
							0.662678	0.835432							0.941153	0.935168			0.333501	0.3886
							0.662888	0.835432							0.941265	0.935168			0.333669	0.3886
							0.662888	0.835537							0.941265	0.935224			0.333669	0.388768
							0.662993	0.835537							0.941377	0.935224			0.333781	0.388768
							0.662993	0.835642							0.941377	0.935336			0.333781	0.38888
							0.663203	0.835642							0.941489	0.935336			0.333837	0.38888
							0.663203	0.835852							0.941489	0.935504			0.333837	0.388936
							0.663518	0.835852							0.941545	0.935504			0.333893	0.388936
							0.663518	0.835957							0.941545	0.935616			0.333893	0.389103
							0.663938	0.835957							0.941545	0.935672			0.333949	0.389103
							0.663938	0.836062							0.941545	0.935951			0.333949	0.389327
							0.664882	0.836062							0.941993	0.935951			0.334061	0.389327
							0.664882	0.836272							0.941993	0.936007			0.334061	0.389439
							0.665092	0.836272							0.942328	0.936007			0.334116	0.389439
							0.665092	0.836482							0.942328	0.936175			0.334116	0.389495
							0.665197	0.836482							0.942384	0.936175			0.334116	0.389607
							0.665197	0.836587							0.942384	0.936231			0.334116	0.389719
							0.666037	0.836587							0.94272	0.936231			0.334284	0.389719
							0.666037	0.836797							0.94272	0.936287			0.334284	0.389775
							0.666352	0.836797							0.942776	0.936287			0.334508	0.389775
							0.666352	0.836902							0.942776	0.936343			0.334508	0.389831
							0.666352	0.837112							0.942888	0.936343			0.334844	0.389831
							0.666352	0.837217							0.942888	0.936399			0.334844	0.389942
							0.666457	0.837217							0.942943	0.936399			0.335011	0.389942
							0.666457	0.837427							0.942943	0.936622			0.335011	0.389998
							0.667821	0.837427							0.942999	0.936622			0.335067	0.389998
							0.667821	0.837531							0.942999	0.936678			0.335067	0.390054
							0.668871	0.837531							0.943055	0.936678			0.335123	0.390054
							0.668871	0.837636							0.943055	0.936902			0.335123	0.39011
							0.668976	0.837636							0.943111	0.936902			0.335123	0.390222
							0.668976	0.837741							0.943111	0.937014			0.335123	0.390278
							0.669081	0.837741							0.943111	0.937182			0.335235	0.390278
							0.669081	0.837951							0.943167	0.937182			0.335235	0.390334
							0.669186	0.837951							0.943167	0.93735			0.335459	0.390334
							0.669186	0.838371							0.943279	0.93735			0.335459	0.39039
							0.66971	0.838371							0.943279	0.937573			0.335627	0.39039
							0.66971	0.838476							0.943335	0.937573			0.335627	0.390446
							0.67034	0.838476							0.943335	0.937629			0.335683	0.390446
							0.67034	0.838686							0.943391	0.937629			0.335683	0.390502
							0.670865	0.838686							0.943391	0.937685			0.335739	0.390502
							0.670865	0.838791							0.943559	0.937685			0.335739	0.390558
							0.671599	0.838791							0.943559	0.937853			0.335795	0.390558
							0.671599	0.839001							0.943671	0.937853			0.335795	0.390614
							0.671599	0.839106							0.943671	0.938077			0.335851	0.390614
							0.671704	0.839106							0.943783	0.938077			0.335851	0.391005
							0.671704	0.839211							0.943783	0.938133			0.335851	0.391117
							0.671809	0.839211							0.943783	0.938357			0.335851	0.391173
							0.671809	0.839316							0.943838	0.938357			0.335962	0.391173
							0.672124	0.839316							0.943838	0.938468			0.335962	0.391341
							0.672124	0.839421							0.943838	0.938636			0.336186	0.391341
							0.672754	0.839421							0.943838	0.938748			0.336186	0.391453
							0.672754	0.839526							0.944006	0.938748			0.336466	0.391453
							0.672754	0.839736							0.944006	0.938804			0.336466	0.391565
							0.673069	0.839736							0.944062	0.938804			0.336746	0.391565
							0.673069	0.83984							0.944062	0.938916			0.336746	0.391621
							0.673489	0.83984							0.944118	0.938916			0.336801	0.391621
							0.673489	0.84005							0.944118	0.939084			0.336801	0.391732
							0.673489	0.84026							0.944174	0.939084			0.336857	0.391732
							0.673804	0.84026							0.944174	0.93914			0.336857	0.391844
							0.673804	0.840365							0.944398	0.93914			0.337025	0.391844
							0.673908	0.840365							0.944398	0.939363			0.337081	0.3919
							0.673908	0.840575							0.94451	0.939363			0.337137	0.3919
							0.674013	0.840575							0.94451	0.939475			0.337137	0.391956
							0.674013	0.84068							0.944622	0.939475			0.337249	0.391956
							0.674118	0.84068							0.944622	0.939699			0.337249	0.392012
							0.674118	0.840785							0.944845	0.939699			0.337305	0.392012
							0.674328	0.840785							0.944845	0.939811			0.337305	0.392068
							0.674328	0.84089							0.944901	0.939811			0.337361	0.392068
							0.675063	0.84089							0.944901	0.939979			0.337361	0.392124
							0.675063	0.840995							0.944901	0.940035			0.337417	0.392124
							0.675798	0.840995							0.945013	0.940035			0.337417	0.39218
							0.675798	0.8411							0.945013	0.940091			0.337585	0.39218
							0.676008	0.8411							0.945125	0.940091			0.337585	0.392292
							0.676008	0.841205							0.945125	0.940258			0.337641	0.392292
							0.676322	0.841205							0.945349	0.940258			0.337641	0.392348
							0.676322	0.84131							0.945349	0.94037			0.337696	0.392348
							0.676532	0.84131							0.945461	0.94037			0.337696	0.392571
							0.676532	0.84152							0.945461	0.940426			0.337752	0.392571
							0.676637	0.84152							0.945628	0.940426			0.337752	0.392627
							0.676637	0.841625							0.945628	0.940482			0.33792	0.392627
							0.676637	0.841835							0.94602	0.940482			0.33792	0.392739
							0.676847	0.841835							0.94602	0.940538			0.33792	0.392907
							0.676847	0.842149							0.946076	0.940538			0.33792	0.392963
							0.677057	0.842149							0.946076	0.940594			0.338088	0.392963
							0.677057	0.842359							0.946244	0.940594			0.338088	0.393019
							0.678631	0.842359							0.946244	0.940706			0.338088	0.393131
							0.678631	0.842569							0.946412	0.940706			0.3382	0.393131
							0.679051	0.842569							0.946412	0.94093			0.3382	0.393243
							0.679051	0.842779							0.946468	0.94093			0.338256	0.393243
							0.679261	0.842779							0.946468	0.941265			0.338256	0.393466
							0.679261	0.842884							0.946579	0.941265			0.338424	0.393466
							0.679366	0.842884							0.946579	0.941321			0.338424	0.393522
							0.679366	0.842989							0.946691	0.941321			0.338591	0.393522
							0.679471	0.842989							0.946691	0.941433			0.338591	0.393578
							0.679471	0.843199							0.946691	0.941489			0.338703	0.393578
							0.680416	0.843199							0.946747	0.941489			0.338703	0.393634
							0.680416	0.843724							0.946747	0.941601			0.338815	0.393634
							0.680835	0.843724							0.946803	0.941601			0.338815	0.393746
							0.680835	0.843829							0.946803	0.941769			0.338927	0.393746
							0.681045	0.843829							0.947027	0.941769			0.338927	0.393802
							0.681045	0.843934							0.947027	0.941825			0.338983	0.393802
							0.681045	0.844144							0.947139	0.941825			0.338983	0.393858
							0.682095	0.844144							0.947139	0.941993			0.339039	0.393858
							0.682095	0.844353							0.947139	0.942104			0.339039	0.393914
							0.682515	0.844353							0.947139	0.94216			0.339151	0.393914
							0.682515	0.844458							0.947195	0.94216			0.339151	0.39397
							0.68262	0.844458							0.947195	0.942216			0.339207	0.39397
							0.68262	0.844668							0.947363	0.942216			0.339207	0.394026
							0.682725	0.844668							0.947363	0.942328			0.339319	0.394026
							0.682725	0.844878							0.947418	0.942328			0.339319	0.394082
							0.683144	0.844878							0.947418	0.94244			0.339486	0.394082
							0.683144	0.845193							0.947586	0.94244			0.339486	0.394138
							0.683144	0.845298							0.947586	0.942496			0.339598	0.394138
							0.683984	0.845298							0.947586	0.942664			0.339598	0.39425
							0.683984	0.845403							0.947586	0.942776			0.33971	0.39425
							0.684194	0.845403							0.947642	0.942776			0.33971	0.394306
							0.684194	0.845613							0.947642	0.942943			0.339822	0.394306
							0.684299	0.845613							0.947642	0.943055			0.339822	0.394417
							0.684299	0.845718							0.94781	0.943055			0.340102	0.394417
							0.685768	0.845718							0.94781	0.943167			0.340102	0.394473
							0.685768	0.846033							0.94781	0.943223			0.340214	0.394473
							0.686188	0.846033							0.947866	0.943223			0.340214	0.394529
							0.686188	0.846348							0.947866	0.943279			0.340381	0.394529
							0.686188	0.846453							0.948202	0.943279			0.340381	0.394585
							0.686503	0.846453							0.948202	0.943335			0.340493	0.394585
							0.686503	0.846558							0.948258	0.943335			0.340493	0.394865
							0.686608	0.846558							0.948258	0.943447			0.340549	0.394865
							0.686608	0.846662							0.948313	0.943447			0.340549	0.394921
							0.686818	0.846662							0.948313	0.943559			0.340661	0.394921
							0.686818	0.846872							0.948481	0.943559			0.340661	0.395033
							0.686818	0.846977							0.948481	0.943838			0.340773	0.395033
							0.687238	0.846977							0.948537	0.943838			0.340773	0.395201
							0.687238	0.847082							0.948537	0.943894			0.340829	0.395201
							0.687762	0.847082							0.948761	0.943894			0.340829	0.395312
							0.687762	0.847292							0.948761	0.94395			0.340941	0.395312
							0.688182	0.847292							0.948873	0.94395			0.340941	0.395536
							0.688182	0.847397							0.948873	0.944062			0.340997	0.395536
							0.688392	0.847397							0.948929	0.944062			0.340997	0.39576
							0.688392	0.847607							0.948929	0.94423			0.341053	0.39576
							0.689127	0.847607							0.949041	0.94423			0.341053	0.396096
							0.689127	0.847817							0.949041	0.944286			0.341165	0.396096
							0.689547	0.847817							0.949153	0.944286			0.341165	0.396151
							0.689547	0.848027							0.949153	0.944398			0.341277	0.396151
							0.690281	0.848027							0.949153	0.944566			0.341277	0.396207
							0.690281	0.848237							0.94932	0.944566			0.3415	0.396207
							0.690386	0.848237							0.94932	0.944622			0.3415	0.396319
							0.690386	0.848342							0.949488	0.944622			0.341668	0.396319
							0.690386	0.848552							0.949488	0.944789			0.341668	0.396375
							0.691016	0.848552							0.949488	0.944901			0.341724	0.396375
							0.691016	0.848762							0.9496	0.944901			0.341724	0.396487
							0.691016	0.848971							0.9496	0.945013			0.34178	0.396487
							0.691226	0.848971							0.949656	0.945013			0.34178	0.396543
							0.691226	0.849181							0.949656	0.945069			0.342116	0.396543
							0.691541	0.849181							0.949712	0.945069			0.342116	0.396711
							0.691541	0.849286							0.949712	0.945237			0.342227	0.396711
							0.691856	0.849286							0.949768	0.945237			0.342227	0.396823
							0.691856	0.849391							0.949768	0.945405			0.342283	0.396823
							0.691961	0.849391							0.94988	0.945405			0.342283	0.396879
							0.691961	0.849601							0.94988	0.945461			0.342283	0.396991
							0.692065	0.849601							0.949936	0.945461			0.342339	0.396991
							0.692065	0.849706							0.949936	0.945628			0.342339	0.397102
							0.69217	0.849706							0.950048	0.945628			0.342451	0.397102
							0.69217	0.849811							0.950048	0.945796			0.342451	0.397158
							0.69217	0.850021							0.950159	0.945796			0.342619	0.397158
							0.692485	0.850021							0.950159	0.945852			0.342619	0.39727
							0.692485	0.850126							0.950215	0.945852			0.342731	0.39727
							0.693115	0.850126							0.950215	0.945908			0.342731	0.397382
							0.693115	0.850231							0.950215	0.94602			0.342899	0.397382
							0.693535	0.850231							0.950383	0.94602			0.342899	0.397438
							0.693535	0.850336							0.950383	0.946132			0.343067	0.397438
							0.69385	0.850336							0.950439	0.946132			0.343067	0.397494
							0.69385	0.850441							0.950439	0.946188			0.343178	0.397494
							0.69406	0.850441							0.950551	0.946188			0.343178	0.39755
							0.69406	0.850651							0.950551	0.9463			0.343234	0.39755
							0.694165	0.850651							0.950663	0.9463			0.343234	0.397606
							0.694165	0.850966							0.950663	0.946579			0.343346	0.397606
							0.694165	0.851071							0.950663	0.946691			0.343346	0.397718
							0.694479	0.851071							0.950831	0.946691			0.343402	0.397718
							0.694479	0.851385							0.950831	0.946747			0.343402	0.397774
							0.694479	0.85149							0.950887	0.946747			0.343458	0.397774
							0.695634	0.85149							0.950887	0.946915			0.343458	0.39783
							0.695634	0.851595							0.950998	0.946915			0.343514	0.39783
							0.695739	0.851595							0.950998	0.946971			0.343514	0.397886
							0.695739	0.8517							0.951054	0.946971			0.34357	0.397886
							0.695949	0.8517							0.951054	0.947195			0.34357	0.397941
							0.695949	0.85191							0.951166	0.947195			0.343738	0.397941
							0.696683	0.85191							0.951166	0.947251			0.343738	0.397997
							0.696683	0.85212							0.951334	0.947251			0.343794	0.397997
							0.697103	0.85212							0.951334	0.947307			0.343794	0.398053
							0.697103	0.852225							0.95139	0.947307			0.34385	0.398053
							0.697418	0.852225							0.95139	0.947418			0.34385	0.398109
							0.697418	0.85233							0.95139	0.947642			0.343962	0.398109
							0.697523	0.85233							0.951558	0.947642			0.343962	0.398221
							0.697523	0.852435							0.951558	0.947754			0.344073	0.398221
							0.697628	0.852435							0.951614	0.947754			0.344073	0.398277
							0.697628	0.85254							0.951614	0.947866			0.344297	0.398277
							0.697943	0.85254							0.951782	0.947866			0.344353	0.398333
							0.697943	0.852855							0.951782	0.94809			0.344409	0.398333
							0.698363	0.852855							0.951893	0.94809			0.344409	0.398445
							0.698363	0.853065							0.951893	0.948146			0.344465	0.398445
							0.698363	0.85317							0.951949	0.948146			0.344465	0.398557
							0.698468	0.85317							0.951949	0.948258			0.344689	0.398557
							0.698468	0.853275							0.952173	0.948258			0.344689	0.398669
							0.698573	0.853275							0.952173	0.948313			0.344801	0.398669
							0.698573	0.85338							0.952229	0.948313			0.344801	0.398725
							0.700042	0.85338							0.952229	0.948425			0.344912	0.398725
							0.700042	0.853589							0.952677	0.948425			0.344912	0.398781
							0.700147	0.853589							0.952677	0.948537			0.345192	0.398781
							0.700147	0.853694							0.952844	0.948537			0.345192	0.398836
							0.700672	0.853694							0.952844	0.948705			0.345416	0.398836
							0.700672	0.853799							0.9529	0.948705			0.345416	0.39906
							0.700882	0.853799							0.9529	0.948817			0.345472	0.39906
							0.700882	0.853904							0.9529	0.948929			0.345472	0.399284
							0.701092	0.853904							0.9529	0.948985			0.345584	0.399284
							0.701092	0.854114							0.953068	0.948985			0.345584	0.399396
							0.701092	0.854324							0.953068	0.949097			0.345752	0.399396
							0.701301	0.854324							0.953068	0.949153			0.345752	0.399452
							0.701301	0.854429							0.953068	0.94932			0.345975	0.399452
							0.701616	0.854429							0.953124	0.94932			0.345975	0.399508
							0.701616	0.854639							0.953124	0.949488			0.346143	0.399508
							0.702666	0.854639							0.953236	0.949488			0.346143	0.399564
							0.702666	0.854744							0.953236	0.9496			0.346647	0.399564
							0.703191	0.854744							0.95346	0.9496			0.346647	0.39962
							0.703191	0.854849							0.95346	0.949768			0.346758	0.39962
							0.703401	0.854849							0.95346	0.949824			0.346758	0.399843
							0.703401	0.855059							0.953516	0.949824			0.346926	0.399843
							0.70382	0.855059							0.953516	0.94988			0.346926	0.399899
							0.70382	0.855164							0.953628	0.94988			0.346982	0.399899
							0.704345	0.855164							0.953628	0.950048			0.346982	0.400011
							0.704345	0.855269							0.953684	0.950048			0.347038	0.400011
							0.704765	0.855269							0.953684	0.950103			0.347038	0.400403
							0.704765	0.855374							0.953739	0.950103			0.34715	0.400403
							0.70508	0.855374							0.953739	0.950271			0.34715	0.400627
							0.70508	0.855584							0.953851	0.950271			0.347486	0.400627
							0.705395	0.855584							0.953851	0.950327			0.347486	0.400682
							0.705395	0.855688							0.953963	0.950327			0.347597	0.400682
							0.705605	0.855688							0.953963	0.950439			0.347597	0.400794
							0.705605	0.855793							0.954131	0.950439			0.347821	0.400794
							0.705709	0.855793							0.954131	0.950495			0.347821	0.40085
							0.705709	0.855898							0.954355	0.950495			0.347877	0.40085
							0.705919	0.855898							0.954355	0.950607			0.347877	0.400962
							0.705919	0.856108							0.954411	0.950607			0.347933	0.400962
							0.706024	0.856108							0.954411	0.950775			0.347933	0.401018
							0.706024	0.856213							0.954467	0.950775			0.347989	0.401018
							0.706549	0.856213							0.954467	0.95111			0.347989	0.401074
							0.706549	0.856318							0.954579	0.95111			0.348045	0.401074
							0.707074	0.856318							0.954579	0.951278			0.348045	0.40113
							0.707074	0.856423							0.954634	0.951278			0.348101	0.40113
							0.707389	0.856423							0.954634	0.951334			0.348101	0.401186
							0.707389	0.856738							0.954802	0.951334			0.348269	0.401186
							0.707599	0.856738							0.954802	0.95139			0.348269	0.401298
							0.707599	0.856843							0.954914	0.95139			0.348269	0.401633
							0.707809	0.856843							0.954914	0.951446			0.348325	0.401633
							0.707809	0.856948							0.95497	0.951446			0.348325	0.401689
							0.708438	0.856948							0.95497	0.951782			0.348381	0.401689
							0.708438	0.857158							0.955026	0.951782			0.348381	0.401913
							0.709068	0.857158							0.955026	0.951893			0.348492	0.401913
							0.709068	0.857263							0.955082	0.951893			0.348492	0.401969
							0.709173	0.857263							0.955082	0.951949			0.348548	0.401969
							0.709173	0.857578							0.955362	0.951949			0.348548	0.402025
							0.709488	0.857578							0.955362	0.952005			0.348604	0.402025
							0.709488	0.857683							0.955418	0.952005			0.348604	0.402193
							0.709908	0.857683							0.955418	0.952173			0.348716	0.402193
							0.709908	0.857893							0.955474	0.952173			0.348716	0.402249
							0.710432	0.857893							0.955474	0.952285			0.348828	0.402249
							0.710432	0.858102							0.955585	0.952285			0.348828	0.402361
							0.710432	0.858207							0.955585	0.952397			0.34922	0.402361
							0.710642	0.858207							0.955697	0.952397			0.34922	0.402472
							0.710642	0.858312							0.955697	0.952565			0.349276	0.402472
							0.711062	0.858312							0.955809	0.952565			0.349276	0.402584
							0.711062	0.858417							0.955809	0.952677			0.349555	0.402584
							0.711272	0.858417							0.955809	0.952844			0.349555	0.40264
							0.711272	0.858627							0.955809	0.9529			0.349611	0.40264
							0.711692	0.858627							0.955921	0.9529			0.349611	0.402696
							0.711692	0.858732							0.955921	0.953068			0.349779	0.402696
							0.712007	0.858732							0.956257	0.953068			0.349779	0.402752
							0.712007	0.858837							0.956257	0.953236			0.349835	0.402752
							0.712112	0.858837							0.956313	0.953236			0.349835	0.402808
							0.712112	0.859047							0.956313	0.953348			0.349891	0.402808
							0.712322	0.859047							0.956313	0.953404			0.349891	0.40292
							0.712322	0.859467							0.956536	0.953404			0.349891	0.403032
							0.712636	0.859467							0.956536	0.953516			0.350171	0.403032
							0.712636	0.859572							0.956648	0.953516			0.350171	0.403144
							0.713371	0.859572							0.956648	0.953572			0.350338	0.403144
							0.713371	0.859677							0.956704	0.953572			0.350338	0.403312
							0.713791	0.859677							0.956704	0.953739			0.350506	0.403312
							0.713791	0.859782							0.956816	0.953739			0.350506	0.403367
							0.714001	0.859782							0.956816	0.953963			0.350562	0.403367
							0.714001	0.859887							0.956816	0.954243			0.350562	0.403479
							0.714421	0.859887							0.956816	0.954411			0.350618	0.403479
							0.714421	0.859992							0.956984	0.954411			0.350618	0.403535
							0.71484	0.859992							0.956984	0.954523			0.350674	0.403535
							0.71484	0.860097							0.95704	0.954523			0.350674	0.403591
							0.715365	0.860097							0.95704	0.954634			0.35073	0.403591
							0.715365	0.860202							0.957208	0.954634			0.35073	0.403759
							0.7161	0.860202							0.957208	0.954858			0.35101	0.403759
							0.7161	0.860306							0.957319	0.954858			0.35101	0.404039
							0.716205	0.860306							0.957319	0.955082			0.351066	0.404039
							0.716205	0.860516							0.957487	0.955082			0.351066	0.404151
							0.716625	0.860516							0.957487	0.955194			0.351345	0.404151
							0.716625	0.860831							0.957487	0.95525			0.351345	0.404207
							0.716625	0.860936							0.957543	0.95525			0.351457	0.404207
							0.716835	0.860936							0.957543	0.955474			0.351457	0.404374
							0.716835	0.861041							0.957599	0.955474			0.351569	0.404374
							0.717149	0.861041							0.957599	0.955529			0.351569	0.40443
							0.717149	0.861251							0.957991	0.955529			0.351625	0.40443
							0.717359	0.861251							0.957991	0.955585			0.351625	0.404542
							0.717359	0.861461							0.958382	0.955585			0.351793	0.404542
							0.717884	0.861461							0.958382	0.955641			0.351793	0.404598
							0.717884	0.861776							0.958438	0.955641			0.351849	0.404598
							0.718199	0.861776							0.958438	0.955697			0.351849	0.405102
							0.718199	0.861986							0.958494	0.955697			0.352017	0.405102
							0.718199	0.862091							0.958494	0.955809			0.352017	0.405157
							0.718514	0.862091							0.958606	0.955809			0.352128	0.405157
							0.718514	0.862301							0.958606	0.955865			0.352128	0.405213
							0.719039	0.862301							0.958886	0.955865			0.352128	0.405381
							0.719039	0.862406							0.958886	0.956033			0.352184	0.405381
							0.719458	0.862406							0.958886	0.956145			0.352184	0.405829
							0.719458	0.862615							0.959109	0.956145			0.35224	0.405829
							0.719563	0.862615							0.959109	0.956369			0.35224	0.405941
							0.719563	0.86272							0.959109	0.956424			0.352296	0.405941
							0.719773	0.86272							0.959221	0.956424			0.352296	0.405997
							0.719773	0.86293							0.959221	0.95648			0.352408	0.405997
							0.720193	0.86293							0.959333	0.95648			0.352408	0.406052
							0.720193	0.863035							0.959333	0.956816			0.352464	0.406052
							0.721453	0.863035							0.959389	0.956816			0.352464	0.406108
							0.721453	0.86314							0.959389	0.956928			0.352632	0.406108
							0.721558	0.86314							0.959613	0.956928			0.352632	0.40622
							0.721558	0.863245							0.959613	0.956984			0.352688	0.40622
							0.722187	0.863245							0.959669	0.956984			0.352688	0.406332
							0.722187	0.863455							0.959669	0.95704			0.352744	0.406332
							0.722292	0.863455							0.959725	0.95704			0.352744	0.406388
							0.722292	0.86356							0.959725	0.957152			0.352856	0.406388
							0.722292	0.86419							0.960004	0.957152			0.352856	0.406444
							0.722397	0.86419							0.960004	0.957375			0.352912	0.406444
							0.722397	0.8644							0.960004	0.957487			0.352912	0.4065
							0.722502	0.8644							0.96006	0.957487			0.353079	0.4065
							0.722502	0.86461							0.96006	0.957543			0.353079	0.406668
							0.722922	0.86461							0.960172	0.957543			0.353191	0.406668
							0.722922	0.864715							0.960172	0.957599			0.353191	0.40678
							0.723132	0.864715							0.960284	0.957599			0.353191	0.406836
							0.723132	0.865029							0.960284	0.957711			0.353415	0.406836
							0.723237	0.865029							0.96034	0.957711			0.353415	0.407115
							0.723237	0.865134							0.96034	0.957767			0.353527	0.407115
							0.723447	0.865134							0.96034	0.957935			0.353527	0.407339
							0.723447	0.865449							0.960396	0.957935			0.353639	0.407339
							0.723552	0.865449							0.960396	0.958047			0.353639	0.407395
							0.723552	0.865659							0.960508	0.958047			0.353751	0.407395
							0.725021	0.865659							0.960508	0.958214			0.353751	0.407507
							0.725021	0.865869							0.96062	0.958214			0.353807	0.407507
							0.725441	0.865869							0.96062	0.95827			0.353807	0.407898
							0.725441	0.865974							0.960844	0.95827			0.353863	0.407898
							0.725441	0.866289							0.960844	0.958326			0.353863	0.407954
							0.725546	0.866289							0.960899	0.958326			0.353918	0.407954
							0.725546	0.866394							0.960899	0.958382			0.353918	0.408066
							0.726071	0.866394							0.960899	0.958494			0.35403	0.408066
							0.726071	0.866709							0.961011	0.958494			0.35403	0.408122
							0.72628	0.866709							0.961011	0.95855			0.354198	0.408122
							0.72628	0.866814							0.961067	0.95855			0.354198	0.40829
							0.72628	0.867024							0.961067	0.958662			0.354254	0.40829
							0.72712	0.867024							0.961179	0.958662			0.354254	0.408402
							0.72712	0.867233							0.961179	0.958718			0.35431	0.408402
							0.727225	0.867233							0.961179	0.95883			0.35431	0.408458
							0.727225	0.867338							0.961235	0.95883			0.354366	0.408458
							0.727855	0.867338							0.961235	0.958886			0.354366	0.408514
							0.727855	0.867653							0.961571	0.958886			0.354534	0.408514
							0.72817	0.867653							0.961571	0.958942			0.354534	0.40857
							0.72817	0.867758							0.961627	0.958942			0.35459	0.40857
							0.728799	0.867758							0.961627	0.959333			0.35459	0.408626
							0.728799	0.868073							0.96185	0.959333			0.354646	0.408626
							0.729009	0.868073							0.96185	0.959445			0.354646	0.408682
							0.729009	0.868178							0.961906	0.959445			0.354758	0.408682
							0.729114	0.868178							0.961906	0.959557			0.354758	0.408961
							0.729114	0.868283							0.961906	0.959725			0.354813	0.408961
							0.729219	0.868283							0.961962	0.959725			0.354813	0.409017
							0.729219	0.868388							0.961962	0.959781			0.354869	0.409017
							0.729534	0.868388							0.962074	0.959781			0.354869	0.409129
							0.729534	0.868493							0.962074	0.959893			0.355093	0.409129
							0.729744	0.868493							0.962074	0.960004			0.355093	0.409185
							0.729744	0.868598							0.962242	0.960004			0.355205	0.409185
							0.729849	0.868598							0.962242	0.960116			0.355205	0.409409
							0.730059	0.868598							0.962242	0.960284			0.355317	0.409409
							0.730059	0.868703							0.962242	0.960396			0.355317	0.409465
							0.730059	0.869123							0.962242	0.960452			0.355373	0.409465
							0.730584	0.869123							0.962354	0.960452			0.355373	0.409521
							0.730584	0.869228							0.962354	0.960564			0.355429	0.409521
							0.731633	0.869228							0.962466	0.960564			0.355429	0.409688
							0.731633	0.869437							0.962466	0.96062			0.355541	0.409688
							0.731843	0.869437							0.962578	0.96062			0.355541	0.4098
							0.731843	0.869542							0.962578	0.960676			0.355597	0.4098
							0.731948	0.869542							0.962634	0.960676			0.355597	0.409912
							0.731948	0.869647							0.962634	0.960788			0.355708	0.409912
							0.732053	0.869647							0.962634	0.960844			0.355708	0.410024
							0.732053	0.869752							0.962689	0.960844			0.35582	0.410024
							0.732578	0.869752							0.962689	0.960899			0.35582	0.41008
							0.732578	0.869962							0.962745	0.960899			0.355932	0.41008
							0.732893	0.869962							0.962745	0.961067			0.355932	0.41036
							0.732893	0.870067							0.962969	0.961067			0.355988	0.41036
							0.733522	0.870067							0.962969	0.961179			0.355988	0.410527
							0.733522	0.870172							0.963081	0.961179			0.356156	0.410527
							0.734572	0.870172							0.963081	0.961347			0.356156	0.410639
							0.734572	0.870382							0.963193	0.961347			0.356212	0.410639
							0.735411	0.870382							0.963193	0.961403			0.356212	0.410695
							0.735411	0.870697							0.963249	0.961403			0.356324	0.410695
							0.735831	0.870697							0.963249	0.961459			0.356324	0.410751
							0.735831	0.870802							0.963417	0.961459			0.35638	0.410751
							0.735936	0.870802							0.963417	0.961515			0.35638	0.410807
							0.735936	0.870907							0.963417	0.961627			0.356548	0.410807
							0.735936	0.871117							0.963417	0.961683			0.356548	0.410975
							0.736041	0.871117							0.963417	0.96185			0.356659	0.410975
							0.736041	0.871327							0.963417	0.961906			0.356659	0.411143
							0.736251	0.871327							0.963473	0.961906			0.356771	0.411143
							0.736251	0.871432							0.963473	0.96213			0.356771	0.411199
							0.736251	0.871641							0.963473	0.962298			0.356827	0.411199
							0.736671	0.871641							0.963584	0.962298			0.356827	0.411255
							0.736671	0.871746							0.963584	0.962466			0.356995	0.411255
							0.737196	0.871746							0.96364	0.962466			0.356995	0.411367
							0.737196	0.871956							0.96364	0.962522			0.357107	0.411367
							0.737196	0.872061							0.963752	0.962522			0.357107	0.411478
							0.737301	0.872061							0.963752	0.962578			0.357163	0.411478
							0.737301	0.872166							0.963864	0.962578			0.357163	0.411646
							0.73751	0.872166							0.963864	0.962634			0.357219	0.411646
							0.73751	0.872376							0.964088	0.962634			0.357219	0.411758
							0.738035	0.872376							0.964088	0.962801			0.357387	0.411758
							0.738035	0.872481							0.964144	0.962801			0.357387	0.411926
							0.738245	0.872481							0.964144	0.963025			0.357443	0.411926
							0.738245	0.872586							0.964256	0.963025			0.357443	0.41215
							0.738245	0.872796							0.964256	0.963081			0.357498	0.41215
							0.73835	0.872796							0.964368	0.963081			0.357498	0.412318
							0.73835	0.872901							0.964368	0.963249			0.35761	0.412318
							0.738455	0.872901							0.964424	0.963249			0.35761	0.412373
							0.738455	0.873006							0.964424	0.963305			0.357666	0.412373
							0.73856	0.873006							0.964479	0.963305			0.357666	0.412485
							0.73856	0.873111							0.964479	0.963361			0.357778	0.412485
							0.739924	0.873111							0.964479	0.963529			0.357778	0.412597
							0.739924	0.873216							0.964479	0.963584			0.357834	0.412597
							0.740029	0.873216							0.964535	0.963584			0.357834	0.412709
							0.740029	0.873531							0.964535	0.96364			0.358058	0.412709
							0.740344	0.873531							0.964983	0.96364			0.358058	0.412821
							0.740344	0.873846							0.964983	0.963808			0.35817	0.412821
							0.740869	0.873846							0.964983	0.964032			0.35817	0.412877
							0.740869	0.87395							0.965151	0.964032			0.358282	0.412877
							0.740974	0.87395							0.965151	0.964144			0.358282	0.412933
							0.740974	0.874055							0.965319	0.964144			0.358393	0.412933
							0.741184	0.874055							0.965319	0.9642			0.358393	0.413213
							0.741184	0.874265							0.965319	0.964368			0.358505	0.413213
							0.741289	0.874265							0.965486	0.964368			0.358505	0.41338
							0.741289	0.874475							0.965486	0.964647			0.358617	0.41338
							0.741604	0.874475							0.965542	0.964647			0.358617	0.413492
							0.741604	0.87458							0.965542	0.964703			0.358785	0.413492
							0.741919	0.87458							0.965654	0.964703			0.358785	0.413548
							0.741919	0.874895							0.965654	0.964815			0.359009	0.413548
							0.742128	0.874895							0.96571	0.964815			0.359009	0.413604
							0.742128	0.875							0.96571	0.965039			0.359065	0.413604
							0.742128	0.875315							0.96599	0.965039			0.359065	0.41366
							0.742548	0.875315							0.96599	0.965207			0.359233	0.41366
							0.742548	0.875525							0.96599	0.965319			0.359233	0.413716
							0.743073	0.875525							0.966046	0.965319			0.3594	0.413716
							0.743073	0.875945							0.966046	0.965375			0.3594	0.413828
							0.743178	0.875945							0.966102	0.965375			0.359512	0.413828
							0.743178	0.87605							0.966102	0.965486			0.359512	0.413884
							0.743178	0.876259							0.966214	0.965486			0.359624	0.413884
							0.743598	0.876259							0.966214	0.965542			0.359624	0.413996
							0.743598	0.876364							0.966437	0.965542			0.35968	0.413996
							0.744228	0.876364							0.966437	0.965654			0.35968	0.414108
							0.744228	0.876574							0.966549	0.965654			0.359736	0.414108
							0.744332	0.876574							0.966549	0.96571			0.359736	0.414163
							0.744332	0.876889							0.966773	0.96571			0.360183	0.414163
							0.744332	0.877099							0.966773	0.965822			0.360183	0.414219
							0.744857	0.877099							0.966829	0.965822			0.360463	0.414219
							0.744857	0.877309							0.966829	0.965878			0.360463	0.414275
							0.744962	0.877309							0.966829	0.96599			0.360519	0.414275
							0.744962	0.877414							0.966885	0.96599			0.360519	0.414387
							0.745067	0.877414							0.966885	0.966046			0.360631	0.414387
							0.745067	0.877624							0.966885	0.966158			0.360631	0.414667
							0.745067	0.877729							0.966941	0.966158			0.360743	0.414667
							0.745487	0.877729							0.966941	0.966214			0.360743	0.414779
							0.745487	0.877834							0.966997	0.966214			0.360855	0.414779
							0.745697	0.877834							0.966997	0.96627			0.360855	0.414835
							0.745697	0.877939							0.967053	0.96627			0.360911	0.414835
							0.745697	0.878254							0.967053	0.966437			0.360911	0.415003
							0.746012	0.878254							0.967165	0.966437			0.361078	0.415003
							0.746012	0.878463							0.967165	0.966549			0.361078	0.415058
							0.746327	0.878463							0.967165	0.966717			0.361134	0.415058
							0.746327	0.878568							0.967165	0.967165			0.361134	0.415114
							0.746851	0.878568							0.96722	0.967165			0.361302	0.415114
							0.746851	0.878673							0.96722	0.967276			0.361302	0.415226
							0.746851	0.878988							0.967388	0.967276			0.361302	0.415282
							0.747691	0.878988							0.967388	0.9675			0.361414	0.415282
							0.747691	0.879093							0.967444	0.9675			0.361414	0.415394
							0.747796	0.879093							0.967444	0.967668			0.361526	0.415394
							0.747796	0.879198							0.9675	0.967668			0.361526	0.415506
							0.748426	0.879198							0.9675	0.96778			0.361694	0.415506
							0.748426	0.879303							0.9675	0.967948			0.361694	0.415618
							0.748531	0.879303							0.967556	0.967948			0.36175	0.415618
							0.748531	0.879618							0.967556	0.968004			0.36175	0.415674
							0.74895	0.879618							0.967612	0.968004			0.361806	0.415674
							0.74895	0.879723							0.967612	0.968115			0.361806	0.415842
							0.749055	0.879723							0.967668	0.968115			0.361862	0.415842
							0.749055	0.879828							0.967668	0.968171			0.361862	0.415953
							0.749475	0.879828							0.967668	0.968283			0.361918	0.415953
							0.749475	0.879933							0.96778	0.968283			0.361918	0.416009
							0.75	0.879933							0.96778	0.968339			0.361973	0.416009
							0.75	0.880038							0.967948	0.968339			0.361973	0.416121
							0.750525	0.880038							0.967948	0.968395			0.362029	0.416121
							0.750525	0.880248							0.968004	0.968395			0.362029	0.416177
							0.750735	0.880248							0.968004	0.968451			0.362197	0.416177
							0.750735	0.880353							0.968115	0.968451			0.362197	0.416289
							0.751259	0.880353							0.968115	0.968507			0.362253	0.416289
							0.751259	0.880668							0.968115	0.968619			0.362253	0.416345
							0.751259	0.880772							0.968227	0.968619			0.362421	0.416345
							0.751364	0.880772							0.968227	0.968731			0.362421	0.416401
							0.751364	0.880877							0.968395	0.968731			0.362477	0.416401
							0.752204	0.880877							0.968395	0.968787			0.362477	0.416457
							0.752204	0.880982							0.968563	0.968787			0.362589	0.416457
							0.752414	0.880982							0.968563	0.968899			0.362589	0.416569
							0.752414	0.881192							0.968675	0.968899			0.362645	0.416569
							0.752519	0.881192							0.968675	0.969066			0.362645	0.416737
							0.752519	0.881402							0.968731	0.969066			0.362701	0.416737
							0.753149	0.881402							0.968731	0.969122			0.362701	0.416848
							0.753149	0.881717							0.968731	0.96929			0.362701	0.417072
							0.753149	0.881822							0.968843	0.96929			0.36298	0.417072
							0.753463	0.881822							0.968843	0.969346			0.36298	0.417184
							0.753463	0.881927							0.968843	0.969682			0.363092	0.417184
							0.753673	0.881927							0.96901	0.969682			0.363092	0.41724
							0.753673	0.882032							0.96901	0.969738			0.363204	0.41724
							0.753778	0.882032							0.969066	0.969738			0.363204	0.417352
							0.753778	0.882137							0.969066	0.96985			0.363204	0.417408
							0.754303	0.882137							0.969066	0.969905			0.36326	0.417408
							0.754303	0.882242							0.969122	0.969905			0.36326	0.41752
							0.754408	0.882242							0.969122	0.970017			0.36326	0.417632
							0.754408	0.882347							0.969122	0.970297			0.363316	0.417632
							0.754618	0.882347							0.969122	0.970353			0.363316	0.417743
							0.754618	0.882557							0.969178	0.970353			0.363372	0.417743
							0.755143	0.882557							0.969178	0.970465			0.363372	0.417799
							0.755143	0.882662							0.969234	0.970465			0.36354	0.417799
							0.755772	0.882662							0.969234	0.970521			0.36354	0.417855
							0.755772	0.882767							0.969346	0.970521			0.363596	0.417855
							0.755877	0.882767							0.969346	0.970577			0.363596	0.417967
							0.755877	0.882872							0.969402	0.970577			0.363819	0.417967
							0.755982	0.882872							0.969402	0.970689			0.363819	0.418023
							0.755982	0.883081							0.969458	0.970689			0.364043	0.418023
							0.756507	0.883081							0.969458	0.9708			0.364043	0.418135
							0.756507	0.883186							0.969514	0.9708			0.364211	0.418135
							0.756612	0.883186							0.969514	0.970856			0.364211	0.418191
							0.756612	0.883396							0.969626	0.970856			0.364267	0.418191
							0.757032	0.883396							0.969626	0.970912			0.364267	0.418247
							0.757032	0.883501							0.969626	0.971024			0.364323	0.418247
							0.757137	0.883501							0.969682	0.971024			0.364323	0.418359
							0.757137	0.883606							0.969682	0.97108			0.364323	0.418471
							0.757452	0.883606							0.969738	0.97108			0.364547	0.418471
							0.757452	0.883711							0.969738	0.971136			0.364547	0.418583
							0.757557	0.883711							0.969738	0.971248			0.364603	0.418583
							0.757557	0.883816							0.969738	0.971304			0.364603	0.418694
							0.759026	0.883816							0.969738	0.971416			0.364938	0.418694
							0.759026	0.883921							0.969738	0.971472			0.364938	0.41875
							0.759341	0.883921							0.969794	0.971472			0.364994	0.41875
							0.759341	0.884026							0.969794	0.971584			0.364994	0.41903
							0.759761	0.884026							0.970129	0.971584			0.365106	0.41903
							0.759761	0.884131							0.970129	0.971695			0.365106	0.419086
							0.759866	0.884131							0.970297	0.971695			0.36533	0.419086
							0.759866	0.884236							0.970297	0.971807			0.36533	0.419142
							0.760181	0.884236							0.970297	0.971919			0.365386	0.419142
							0.760181	0.884341							0.970409	0.971919			0.365386	0.419254
							0.760285	0.884341							0.970409	0.971975			0.365442	0.419254
							0.760285	0.884656							0.970521	0.971975			0.365442	0.419422
							0.76039	0.884656							0.970521	0.972087			0.365498	0.419422
							0.76039	0.884761							0.970689	0.972087			0.365498	0.419589
							0.760495	0.884761							0.970689	0.972311			0.365609	0.419589
							0.760495	0.884866							0.970912	0.972311			0.365609	0.419645
							0.76081	0.884866							0.970912	0.972367			0.365665	0.419645
							0.76081	0.884971							0.971024	0.972367			0.365665	0.419757
							0.76102	0.884971							0.971024	0.972423			0.365889	0.419757
							0.76102	0.885181							0.971136	0.972423			0.365889	0.419813
							0.76144	0.885181							0.971136	0.972535			0.365945	0.419813
							0.76144	0.88539							0.971192	0.972535			0.365945	0.419981
							0.763014	0.88539							0.971192	0.97259			0.366001	0.419981
							0.763014	0.885495							0.971248	0.97259			0.366001	0.420037
							0.763119	0.885495							0.971248	0.972646			0.366113	0.420037
							0.763119	0.8856							0.971304	0.972646			0.366113	0.420093
							0.763434	0.8856							0.971304	0.972702			0.366169	0.420093
							0.763434	0.885705							0.971472	0.972702			0.366169	0.420205
							0.763434	0.886125							0.971472	0.972758			0.366225	0.420205
							0.763749	0.886125							0.971472	0.97287			0.366225	0.420373
							0.763749	0.88623							0.971528	0.97287			0.366281	0.420373
							0.763854	0.88623							0.971528	0.972926			0.366281	0.42054
							0.763854	0.88644							0.971584	0.972926			0.366337	0.42054
							0.763959	0.88644							0.971584	0.973038			0.366337	0.420652
							0.763959	0.886545							0.97164	0.973038			0.366672	0.420652
							0.764064	0.886545							0.97164	0.97315			0.366672	0.42082
							0.764064	0.886755							0.97164	0.973206			0.366728	0.42082
							0.764169	0.886755							0.97164	0.973318			0.366728	0.420932
							0.764169	0.88686							0.971919	0.973318			0.36684	0.420932
							0.764379	0.88686							0.971919	0.973374			0.36684	0.420988
							0.764379	0.886965							0.972143	0.973374			0.366896	0.420988
							0.764484	0.886965							0.972143	0.973485			0.366896	0.421156
							0.764484	0.887175							0.972199	0.973485			0.366952	0.421156
							0.765218	0.887175							0.972199	0.973597			0.366952	0.421212
							0.765218	0.88749							0.972199	0.973709			0.367008	0.421212
							0.765428	0.88749							0.972311	0.973709			0.367008	0.421491
							0.765428	0.887699							0.972311	0.973765			0.367064	0.421491
							0.765953	0.887699							0.972367	0.973765			0.367064	0.421547
							0.765953	0.887909							0.972367	0.973877			0.367064	0.421659
							0.766163	0.887909							0.972423	0.973877			0.367064	0.421715
							0.766163	0.888224							0.972423	0.973933			0.367176	0.421715
							0.766163	0.888329							0.972479	0.973933			0.367176	0.421771
							0.766268	0.888329							0.972479	0.973989			0.367344	0.421771
							0.766268	0.888539							0.972479	0.974101			0.367344	0.421827
							0.766373	0.888539							0.972535	0.974101			0.367399	0.421827
							0.766373	0.888749							0.972535	0.974213			0.367399	0.421939
							0.767107	0.888749							0.972758	0.974213			0.367399	0.422051
							0.767107	0.888854							0.972758	0.97438			0.367399	0.422163
							0.767842	0.888854							0.97287	0.97438			0.367567	0.422163
							0.767842	0.889274							0.97287	0.974492			0.367567	0.422274
							0.768157	0.889274							0.97287	0.974548			0.367623	0.422274
							0.768157	0.889484							0.972982	0.974548			0.367623	0.422442
							0.768577	0.889484							0.972982	0.974604			0.367679	0.422442
							0.768577	0.889694							0.973038	0.974604			0.367679	0.422554
							0.768682	0.889694							0.973038	0.974828			0.367791	0.422554
							0.768682	0.889798							0.973094	0.974828			0.367791	0.422666
							0.768787	0.889798							0.973094	0.974884			0.367847	0.422666
							0.768787	0.890008							0.97315	0.974884			0.367847	0.422778
							0.769312	0.890008							0.97315	0.97494			0.368183	0.422778
							0.769312	0.890113							0.973374	0.97494			0.368183	0.422834
							0.769521	0.890113							0.973374	0.974996			0.368239	0.422834
							0.769521	0.890323							0.973485	0.974996			0.368239	0.42289
							0.769731	0.890323							0.973485	0.975108			0.368294	0.42289
							0.769731	0.890533							0.973597	0.975108			0.368294	0.423169
							0.770256	0.890533							0.973597	0.975164			0.368406	0.423169
							0.770256	0.890638							0.973709	0.975164			0.368406	0.423393
							0.770466	0.890638							0.973709	0.97522			0.368574	0.423393
							0.770466	0.890743							0.973709	0.975443			0.368574	0.423617
							0.770676	0.890743							0.973765	0.975443			0.36863	0.423617
							0.770676	0.890953							0.973765	0.975499			0.36863	0.423729
							0.77183	0.890953							0.973933	0.975499			0.36891	0.423729
							0.77183	0.891058							0.973933	0.975555			0.36891	0.423841
							0.77183	0.891268							0.973989	0.975555			0.369189	0.423841
							0.77183	0.891373							0.973989	0.975611			0.369189	0.423953
							0.77225	0.891373							0.974157	0.975611			0.369301	0.423953
							0.77225	0.891478							0.974157	0.975667			0.369301	0.42412
							0.772355	0.891478							0.974269	0.975667			0.369413	0.42412
							0.772355	0.891583							0.974269	0.975723			0.369413	0.424232
							0.772775	0.891583							0.974325	0.975723			0.369469	0.424232
							0.772775	0.891898							0.974325	0.975891			0.369469	0.424344
							0.77288	0.891898							0.97438	0.975891			0.369525	0.424344
							0.77288	0.892003							0.97438	0.975947			0.369525	0.424456
							0.773195	0.892003							0.974548	0.975947			0.369525	0.424512
							0.773195	0.892317							0.974548	0.976003			0.369525	0.424624
							0.7733	0.892317							0.974604	0.976003			0.369525	0.42468
							0.7733	0.892422							0.974604	0.976115			0.369637	0.42468
							0.774139	0.892422							0.975052	0.976115			0.369637	0.424736
							0.774139	0.892527							0.975052	0.97617			0.369917	0.424736
							0.774244	0.892527							0.975052	0.976282			0.369917	0.425015
							0.774244	0.892632							0.975108	0.976282			0.370029	0.425015
							0.774454	0.892632							0.975108	0.976394			0.370029	0.425071
							0.774454	0.892842							0.975275	0.976394			0.370084	0.425071
							0.774664	0.892842							0.975275	0.97673			0.370084	0.425519
							0.774664	0.892947							0.975275	0.976786			0.37014	0.425519
							0.775399	0.892947							0.975331	0.976786			0.37014	0.425575
							0.775399	0.893052							0.975331	0.976898			0.370252	0.425575
							0.775504	0.893052							0.975555	0.976898			0.370252	0.425631
							0.775504	0.893367							0.975555	0.976954			0.370252	0.425743
							0.776553	0.893367							0.975555	0.977066			0.370252	0.42591
							0.776553	0.893892							0.975667	0.977066			0.370364	0.42591
							0.776868	0.893892							0.975667	0.977177			0.370364	0.425966
							0.776868	0.894102							0.975723	0.977177			0.370476	0.425966
							0.777078	0.894102							0.975723	0.977289			0.370476	0.426078
							0.777078	0.894416							0.975779	0.977289			0.370532	0.426078
							0.777393	0.894416							0.975779	0.977345			0.370532	0.426302
							0.777393	0.894626							0.975891	0.977345			0.370588	0.426302
							0.777393	0.894836							0.975891	0.977457			0.370588	0.426414
							0.777498	0.894836							0.976003	0.977457			0.3707	0.426414
							0.777498	0.894941							0.976003	0.977513			0.3707	0.42647
							0.777918	0.894941							0.976059	0.977513			0.370812	0.42647
							0.777918	0.895151							0.976059	0.977569			0.370812	0.426694
							0.778547	0.895151							0.976059	0.977681			0.370868	0.426694
							0.778547	0.895256							0.976115	0.977681			0.370868	0.426749
							0.778652	0.895256							0.976115	0.977737			0.370979	0.426749
							0.778652	0.895466							0.976506	0.977737			0.370979	0.426805
							0.778862	0.895466							0.976506	0.977793			0.371035	0.426805
							0.778862	0.895676							0.976562	0.977793			0.371035	0.426861
							0.780227	0.895676							0.976562	0.977849			0.371091	0.426861
							0.780227	0.896096							0.976618	0.977849			0.371091	0.426917
							0.781171	0.896096							0.976618	0.977961			0.371203	0.426917
							0.781171	0.896306							0.976842	0.977961			0.371203	0.426973
							0.782326	0.896306							0.976842	0.978184			0.371259	0.426973
							0.782326	0.896411							0.976898	0.978184			0.371259	0.427029
							0.782326	0.896725							0.976898	0.978296			0.371315	0.427029
							0.782326	0.89683							0.976954	0.978296			0.371315	0.427141
							0.782641	0.89683							0.976954	0.978408			0.371371	0.427141
							0.782641	0.896935							0.977121	0.978408			0.371371	0.427197
							0.782746	0.896935							0.977121	0.978464			0.371427	0.427197
							0.782746	0.89704							0.977177	0.978464			0.371427	0.427253
							0.78306	0.89704							0.977177	0.97852			0.371483	0.427253
							0.78306	0.897355							0.977233	0.97852			0.371483	0.427477
							0.78327	0.897355							0.977233	0.978576			0.371539	0.427477
							0.78327	0.89746							0.977569	0.978576			0.371539	0.427589
							0.783375	0.89746							0.977569	0.978632			0.371595	0.427589
							0.783375	0.89767							0.977625	0.978632			0.371595	0.427644
							0.78348	0.89767							0.977625	0.978744			0.371707	0.427644
							0.78348	0.897775							0.977737	0.978744			0.371707	0.4277
							0.78348	0.898195							0.977737	0.978856			0.371819	0.4277
							0.783585	0.898195							0.977737	0.979023			0.371819	0.427812
							0.783585	0.8983							0.977737	0.979079			0.371874	0.427812
							0.784005	0.8983							0.977793	0.979079			0.371874	0.427924
							0.784005	0.898405							0.977793	0.979135			0.372154	0.427924
							0.784215	0.898405							0.977849	0.979135			0.372154	0.428092
							0.784215	0.89851							0.977849	0.979191			0.372266	0.428092
							0.78495	0.89851							0.977905	0.979191			0.372266	0.428148
							0.78495	0.898615							0.977905	0.979247			0.372378	0.428148
							0.785055	0.898615							0.978072	0.979247			0.372378	0.428204
							0.785055	0.89872							0.978072	0.979303			0.372434	0.428204
							0.785579	0.89872							0.978128	0.979303			0.372434	0.42826
							0.785579	0.898825							0.978128	0.979415			0.372825	0.42826
							0.786104	0.898825							0.978296	0.979415			0.372825	0.428484
							0.786104	0.899034							0.978296	0.979471			0.372881	0.428484
							0.786524	0.899034							0.978352	0.979471			0.372881	0.428539
							0.786524	0.899244							0.978352	0.979639			0.373161	0.428539
							0.786524	0.899349							0.978352	0.979751			0.373161	0.428595
							0.788098	0.899349							0.978408	0.979751			0.373273	0.428595
							0.788098	0.899559							0.978408	0.979918			0.373273	0.429043
							0.788203	0.899559							0.978464	0.979918			0.373329	0.429043
							0.788203	0.899874							0.978464	0.979974			0.373329	0.429155
							0.788203	0.899979							0.978464	0.980086			0.373441	0.429155
							0.788203	0.900189							0.978688	0.980086			0.373441	0.429211
							0.788413	0.900189							0.978688	0.980254			0.373609	0.429211
							0.788413	0.900294							0.978911	0.980254			0.373609	0.429323
							0.788518	0.900294							0.978911	0.98031			0.37372	0.429323
							0.788518	0.900399							0.978967	0.98031			0.37372	0.429379
							0.788728	0.900399							0.978967	0.980422			0.373776	0.429379
							0.788728	0.900504							0.978967	0.980478			0.373776	0.429434
							0.788938	0.900504							0.979023	0.980478			0.373944	0.429434
							0.788938	0.900714							0.979023	0.980534			0.373944	0.42949
							0.789253	0.900714							0.979135	0.980534			0.374056	0.42949
							0.789253	0.901029							0.979135	0.980701			0.374056	0.429546
							0.789568	0.901029							0.979303	0.980701			0.374112	0.429546
							0.789568	0.901343							0.979303	0.980757			0.374112	0.429714
							0.789568	0.901448							0.979471	0.980757			0.374336	0.429714
							0.790197	0.901448							0.979471	0.980981			0.374336	0.429826
							0.790197	0.901553							0.979527	0.980981			0.374392	0.429826
							0.790827	0.901553							0.979527	0.981093			0.374392	0.429882
							0.790827	0.901763							0.979527	0.981149			0.374671	0.429882
							0.791037	0.901763							0.979639	0.981149			0.374671	0.429938
							0.791037	0.901973							0.979639	0.981261			0.374783	0.429938
							0.791247	0.901973							0.979695	0.981261			0.374783	0.429994
							0.791247	0.902078							0.979695	0.981429			0.374951	0.429994
							0.791877	0.902078							0.979806	0.981429			0.374951	0.430106
							0.791877	0.902183							0.979806	0.981485			0.374951	0.430162
							0.792086	0.902183							0.979862	0.981485			0.374951	0.430274
							0.792086	0.902288							0.979862	0.981541			0.375007	0.430274
							0.792086	0.902498							0.979918	0.981541			0.375007	0.430385
							0.793136	0.902498							0.979918	0.981652			0.375063	0.430385
							0.793136	0.902603							0.979974	0.981652			0.375063	0.430441
							0.793346	0.902603							0.979974	0.981708			0.375063	0.430609
							0.793346	0.902813							0.98003	0.981708			0.375063	0.430777
							0.794081	0.902813							0.98003	0.981764			0.375287	0.430777
							0.794081	0.903023							0.980086	0.981764			0.375287	0.430889
							0.794186	0.903023							0.980086	0.98182			0.375343	0.430889
							0.794186	0.903338							0.98031	0.98182			0.375343	0.431113
							0.794186	0.903442							0.98031	0.981932			0.375399	0.431113
							0.794186	0.903652							0.980366	0.981932			0.375399	0.431392
							0.794605	0.903652							0.980366	0.982044			0.37551	0.431392
							0.794605	0.903862							0.980478	0.982044			0.37551	0.431504
							0.79471	0.903862							0.980478	0.982324			0.375566	0.431504
							0.79471	0.903967							0.980534	0.982324			0.375566	0.43156
							0.794815	0.903967							0.980534	0.98238			0.37579	0.43156
							0.794815	0.904072							0.980757	0.98238			0.37579	0.431616
							0.79492	0.904072							0.980757	0.982436			0.375846	0.431616
							0.79492	0.904177							0.980869	0.982436			0.375846	0.431728
							0.795235	0.904177							0.980869	0.982491			0.375902	0.431728
							0.795235	0.904387							0.980869	0.982659			0.375902	0.43184
							0.79555	0.904387							0.980925	0.982659			0.375902	0.431896
							0.79555	0.904492							0.980925	0.982715			0.375958	0.431896
							0.795655	0.904492							0.980925	0.982883			0.375958	0.431952
							0.795655	0.904597							0.980925	0.982995			0.376126	0.431952
							0.795865	0.904597							0.981093	0.982995			0.376126	0.432008
							0.795865	0.904807							0.981093	0.983107			0.376461	0.432008
							0.79597	0.904807							0.981317	0.983107			0.376461	0.432064
							0.79597	0.905017							0.981317	0.983219			0.376573	0.432064
							0.79618	0.905017							0.981373	0.983219			0.376573	0.432231
							0.79618	0.905122							0.981373	0.983386			0.376685	0.432231
							0.796914	0.905122							0.981373	0.983498			0.376685	0.432343
							0.797124	0.905122							0.981373	0.983554			0.376685	0.432455
							0.797229	0.905122							0.981429	0.983554			0.376685	0.432511
							0.797229	0.905227							0.981429	0.98361			0.377189	0.432511
							0.798174	0.905227							0.981485	0.98361			0.377189	0.432567
							0.798174	0.905332							0.981485	0.983666			0.377412	0.432567
							0.798699	0.905332							0.981596	0.983666			0.377412	0.432791
							0.798699	0.905437							0.981596	0.98389			0.377468	0.432791
							0.799013	0.905437							0.981708	0.98389			0.377468	0.432847
							0.799013	0.905647							0.981708	0.984002			0.377524	0.432847
							0.799118	0.905647							0.981932	0.984002			0.377524	0.432959
							0.799118	0.905751							0.981932	0.984114			0.377636	0.432959
							0.799223	0.905751							0.9821	0.984114			0.377636	0.433014
							0.799223	0.905856							0.9821	0.98417			0.377972	0.433014
							0.799433	0.905856							0.982156	0.98417			0.377972	0.433126
							0.799433	0.906171							0.982156	0.984226			0.378084	0.433126
							0.799853	0.906171							0.982436	0.984226			0.378084	0.433182
							0.799853	0.906381							0.982436	0.984337			0.378251	0.433182
							0.799958	0.906381							0.982603	0.984337			0.378251	0.433294
							0.799958	0.906591							0.982603	0.984393			0.378419	0.433294
							0.800063	0.906591							0.982827	0.984393			0.378419	0.43335
							0.800063	0.906801							0.982827	0.984505			0.378475	0.43335
							0.801008	0.906801							0.982939	0.984505			0.378475	0.433462
							0.801008	0.906906							0.982939	0.984561			0.378643	0.433462
							0.801637	0.906906							0.983107	0.984561			0.378643	0.433798
							0.801637	0.907011							0.983107	0.984617			0.378699	0.433798
							0.801952	0.907011							0.983219	0.984617			0.378699	0.433909
							0.801952	0.907326							0.983219	0.984729			0.378867	0.433909
							0.802267	0.907326							0.983331	0.984729			0.378867	0.433965
							0.802267	0.907431							0.983331	0.984897			0.378979	0.433965
							0.803421	0.907431							0.983442	0.984897			0.378979	0.434021
							0.803421	0.907536							0.983442	0.984953			0.379035	0.434021
							0.804366	0.907536							0.983442	0.985065			0.379035	0.434077
							0.804366	0.907641							0.98361	0.985065			0.37909	0.434077
							0.805311	0.907641							0.98361	0.985121			0.37909	0.434133
							0.805311	0.907746							0.983666	0.985121			0.379146	0.434133
							0.805416	0.907746							0.983666	0.985176			0.379146	0.434301
							0.805416	0.908165							0.983666	0.985288			0.379202	0.434301
							0.805416	0.90827							0.983722	0.985288			0.379202	0.434469
							0.805626	0.90827							0.983722	0.9854			0.37937	0.434469
							0.805626	0.9089							0.983834	0.9854			0.37937	0.434525
							0.80636	0.9089							0.983834	0.985568			0.379482	0.434525
							0.80636	0.909005							0.98389	0.985568			0.379482	0.434637
							0.806465	0.909005							0.98389	0.985736			0.379482	0.434693
							0.806465	0.90911							0.98389	0.985848			0.379538	0.434693
							0.80678	0.90911							0.984114	0.985848			0.379538	0.43486
							0.80678	0.90932							0.984114	0.985904			0.379706	0.43486
							0.806885	0.90932							0.98417	0.985904			0.379706	0.434916
							0.806885	0.909425							0.98417	0.986016			0.379762	0.434916
							0.807935	0.909425							0.984226	0.986016			0.379762	0.435028
							0.807935	0.909635							0.984226	0.986127			0.379818	0.435028
							0.808144	0.909635							0.984561	0.986127			0.379818	0.435084
							0.808144	0.910055							0.984561	0.986295			0.37993	0.435084
							0.808774	0.910055							0.984673	0.986295			0.37993	0.435196
							0.808774	0.91016							0.984673	0.986407			0.379985	0.435196
							0.808984	0.91016							0.984785	0.986407			0.379985	0.435308
							0.808984	0.910369							0.984785	0.986463			0.380041	0.435308
							0.809509	0.910369							0.984897	0.986463			0.380041	0.435364
							0.809509	0.910579							0.984897	0.986575			0.380209	0.435364
							0.810139	0.910579							0.984897	0.986687			0.380209	0.435532
							0.810139	0.910789							0.984897	0.986799			0.380209	0.435588
							0.810558	0.910789							0.984897	0.986855			0.380545	0.435588
							0.810558	0.910894							0.985176	0.986855			0.380545	0.435644
							0.810768	0.910894							0.985176	0.987022			0.380601	0.435644
							0.810768	0.910999							0.985288	0.987022			0.380601	0.4357
							0.811188	0.910999							0.985288	0.987078			0.380657	0.4357
							0.811188	0.911104							0.985288	0.98719			0.380657	0.435755
							0.811188	0.911419							0.985736	0.98719			0.38088	0.435755
							0.811188	0.911524							0.985736	0.987302			0.38088	0.435811
							0.811818	0.911524							0.985792	0.987302			0.380936	0.435811
							0.811818	0.911734							0.985792	0.987358			0.380936	0.435867
							0.812238	0.911734							0.985848	0.987358			0.380992	0.435867
							0.812238	0.911839							0.985848	0.98747			0.380992	0.435979
							0.812238	0.912154							0.986071	0.98747			0.381048	0.435979
							0.812448	0.912154							0.986071	0.987582			0.381048	0.436035
							0.812448	0.912469							0.986295	0.987582			0.38116	0.436035
							0.812552	0.912469							0.986295	0.987638			0.38116	0.436091
							0.812552	0.912573							0.986351	0.987638			0.381608	0.436091
							0.814337	0.912573							0.986351	0.987694			0.381608	0.436259
							0.814337	0.912678							0.986351	0.987806			0.38172	0.436259
							0.814442	0.912678							0.986351	0.987861			0.38172	0.436315
							0.814442	0.912783							0.986463	0.987861			0.381887	0.436315
							0.814547	0.912783							0.986463	0.987917			0.381887	0.436371
							0.814547	0.912888							0.986575	0.987917			0.381999	0.436371
							0.814652	0.912888							0.986575	0.988029			0.381999	0.436483
							0.814652	0.912993							0.986743	0.988029			0.382279	0.436483
							0.814861	0.912993							0.986743	0.988085			0.382279	0.436706
							0.814861	0.913098							0.986743	0.988253			0.382503	0.436706
							0.815176	0.913098							0.986743	0.988309			0.382503	0.437042
							0.815176	0.913518							0.986799	0.988309			0.382559	0.437042
							0.815596	0.913518							0.986799	0.988365			0.382559	0.437154
							0.815596	0.913623							0.986911	0.988365			0.382782	0.437154
							0.815806	0.913623							0.986911	0.988421			0.382782	0.43721
							0.815806	0.913833							0.987078	0.988421			0.383006	0.43721
							0.816016	0.913833							0.987078	0.988477			0.383006	0.437266
							0.816016	0.914043							0.987134	0.988477			0.383174	0.437266
							0.816541	0.914043							0.987134	0.988533			0.383174	0.437322
							0.816541	0.914148							0.98719	0.988533			0.383286	0.437322
							0.816961	0.914148							0.98719	0.988757			0.383286	0.437601
							0.816961	0.914358							0.987246	0.988757			0.383342	0.437601
							0.817275	0.914358							0.987246	0.988924			0.383342	0.437713
							0.817275	0.914463							0.987302	0.988924			0.383398	0.437713
							0.817695	0.914463							0.987302	0.989036			0.383398	0.438049
							0.817695	0.914673							0.987358	0.989036			0.383454	0.438049
							0.8178	0.914673							0.987358	0.989092			0.383454	0.438105
							0.8178	0.914882							0.987414	0.989092			0.38351	0.438105
							0.817905	0.914882							0.987414	0.989148			0.38351	0.438161
							0.817905	0.915092							0.987414	0.98926			0.383565	0.438161
							0.818325	0.915092							0.987414	0.989316			0.383565	0.438273
							0.818325	0.915302							0.98747	0.989316			0.383621	0.438273
							0.81843	0.915302							0.98747	0.989428			0.383621	0.438329
							0.81843	0.915407							0.987582	0.989428			0.383677	0.438329
							0.819689	0.915407							0.987582	0.989484			0.383677	0.438552
							0.819689	0.915512							0.987638	0.989484			0.383733	0.438552
							0.819794	0.915512							0.987638	0.989596			0.383733	0.438608
							0.819794	0.915722							0.987973	0.989596			0.383789	0.438608
							0.819899	0.915722							0.987973	0.989652			0.383789	0.43872
							0.819899	0.915932							0.988253	0.989652			0.383901	0.43872
							0.821054	0.915932							0.988253	0.989707			0.383901	0.438888
							0.821054	0.916037							0.988533	0.989707			0.383957	0.438888
							0.821893	0.916037							0.988533	0.989819			0.383957	0.438944
							0.821893	0.916142							0.988701	0.989819			0.384069	0.438944
							0.822523	0.916142							0.988701	0.989875			0.384069	0.439056
							0.822523	0.916352							0.988757	0.989875			0.384237	0.439056
							0.822943	0.916352							0.988757	0.990155			0.384237	0.439112
							0.822943	0.916457							0.988757	0.990267			0.384293	0.439112
							0.823258	0.916457							0.988757	0.990323			0.384293	0.439224
							0.823258	0.916562							0.988868	0.990323			0.384628	0.439224
							0.823573	0.916562							0.988868	0.990379			0.384628	0.43928
							0.823573	0.916667							0.988868	0.990491			0.38474	0.43928
							0.823887	0.916667							0.988924	0.990491			0.38474	0.439503
							0.823887	0.916877							0.988924	0.990547			0.384964	0.439503
							0.824097	0.916877							0.988924	0.990658			0.384964	0.439559
							0.824097	0.916982							0.988924	0.990714			0.385132	0.439559
							0.824307	0.916982							0.98898	0.990714			0.385132	0.439615
							0.824307	0.917086							0.98898	0.99077			0.385244	0.439615
							0.824727	0.917086							0.989036	0.99077			0.385244	0.439727
							0.824727	0.917191							0.989036	0.990826			0.385244	0.439895
							0.824832	0.917191							0.989092	0.990826			0.385579	0.439895
							0.824832	0.917296							0.989092	0.990882			0.385579	0.439951
							0.824937	0.917296							0.989092	0.990994			0.385635	0.439951
							0.824937	0.917401							0.989148	0.990994			0.385635	0.440007
							0.825042	0.917401							0.989148	0.991442			0.385691	0.440007
							0.825042	0.917611							0.989204	0.991442			0.385691	0.440063
							0.825357	0.917611							0.989204	0.991553			0.385747	0.440063
							0.825357	0.917926							0.98926	0.991553			0.385747	0.440119
							0.825567	0.917926							0.98926	0.991609			0.385803	0.440119
							0.825567	0.918031							0.989372	0.991609			0.385803	0.440175
							0.825882	0.918031							0.989372	0.991777			0.385859	0.440175
							0.825882	0.918241							0.989372	0.991945			0.385859	0.440286
							0.825987	0.918241							0.989428	0.991945			0.385915	0.440286
							0.825987	0.918556							0.989428	0.992057			0.385915	0.440342
							0.826092	0.918556							0.989652	0.992057			0.386027	0.440342
							0.826092	0.918661							0.989652	0.992113			0.386027	0.440454
							0.826406	0.918661							0.989707	0.992113			0.386195	0.440454
							0.826406	0.918766							0.989707	0.992169			0.386195	0.44051
							0.826616	0.918766							0.989819	0.992169			0.386418	0.44051
							0.826616	0.918871							0.989819	0.992225			0.386418	0.440566
							0.826826	0.918871							0.989819	0.992392			0.386754	0.440566
							0.826826	0.919186							0.989987	0.992392			0.386754	0.440622
							0.827456	0.919186							0.989987	0.99256			0.386866	0.440622
							0.827456	0.919291							0.990267	0.99256			0.386866	0.440678
							0.827561	0.919291							0.990267	0.992616			0.386922	0.440678
							0.827561	0.919395							0.990379	0.992616			0.386922	0.44079
							0.827981	0.919395							0.990379	0.992728			0.386978	0.44079
							0.827981	0.9195							0.990435	0.992728			0.386978	0.44107
							0.827981	0.920025							0.990435	0.992952			0.38709	0.44107
							0.827981	0.92013							0.990491	0.992952			0.38709	0.441181
							0.828401	0.92013							0.990491	0.993008			0.387145	0.441181
							0.828401	0.920235							0.990658	0.993008			0.387145	0.441293
							0.82987	0.920235							0.990658	0.993176			0.387145	0.441349
							0.82987	0.92034							0.990658	0.993287			0.387257	0.441349
							0.829975	0.92034							0.99077	0.993287			0.387257	0.441461
							0.829975	0.920445							0.99077	0.993343			0.387593	0.441461
							0.830185	0.920445							0.99105	0.993343			0.387593	0.441685
							0.830185	0.920655							0.99105	0.993399			0.387705	0.441685
							0.830395	0.920655							0.991106	0.993399			0.387705	0.441797
							0.830395	0.920865							0.991106	0.993455			0.387761	0.441797
							0.830605	0.920865							0.991162	0.993455			0.387761	0.442132
							0.830605	0.92097							0.991162	0.993567			0.387873	0.442132
							0.830709	0.92097							0.991218	0.993567			0.387873	0.442188
							0.830709	0.921285							0.991218	0.993623			0.387985	0.442188
							0.831024	0.921285							0.991497	0.993623			0.387985	0.442244
							0.831024	0.92139							0.991497	0.993679			0.38804	0.442244
							0.831129	0.92139							0.991721	0.993679			0.38804	0.442412
							0.831129	0.921495							0.991721	0.993735			0.388152	0.442412
							0.831339	0.921495							0.991721	0.993847			0.388152	0.442468
							0.831339	0.921599							0.991833	0.993847			0.388208	0.442468
							0.831654	0.921599							0.991833	0.993903			0.388208	0.442524
							0.831654	0.921704							0.991833	0.994015			0.388264	0.442524
							0.831864	0.921704							0.991945	0.994015			0.388264	0.44258
							0.831864	0.921809							0.991945	0.994182			0.388544	0.44258
							0.832284	0.921809							0.992225	0.994182			0.388544	0.442636
							0.832284	0.921914							0.992225	0.994238			0.388712	0.442636
							0.832389	0.921914							0.992225	0.99435			0.388712	0.442804
							0.832389	0.922019							0.992281	0.99435			0.388824	0.442804
							0.832914	0.922019							0.992281	0.994406			0.388824	0.44286
							0.832914	0.922124							0.992337	0.994406			0.388991	0.44286
							0.833123	0.922124							0.992337	0.994518			0.388991	0.442971
							0.833123	0.922229							0.992728	0.994518			0.389047	0.442971
							0.833333	0.922229							0.992728	0.994574			0.389047	0.443027
							0.833333	0.922334							0.992784	0.994574			0.389271	0.443027
							0.833438	0.922334							0.992784	0.99463			0.389271	0.443083
							0.833438	0.922439							0.99284	0.99463			0.389383	0.443083
							0.833438	0.922649							0.99284	0.994686			0.389383	0.443139
							0.833438	0.922754							0.993232	0.994686			0.389439	0.443139
							0.833753	0.922754							0.993232	0.994798			0.389439	0.443307
							0.833753	0.922859							0.993287	0.994798			0.389495	0.443307
							0.833963	0.922859							0.993287	0.99491			0.389495	0.443363
							0.833963	0.922964							0.993343	0.99491			0.389607	0.443363
							0.834278	0.922964							0.993343	0.995077			0.389607	0.443475
							0.834278	0.923069							0.993399	0.995077			0.389607	0.443587
							0.835013	0.923069							0.993399	0.995133			0.389775	0.443587
							0.835013	0.923174							0.993511	0.995133			0.389775	0.443699
							0.835327	0.923174							0.993511	0.995189			0.389775	0.443755
							0.835327	0.923279							0.993679	0.995189			0.389775	0.443866
							0.835537	0.923279							0.993679	0.995301			0.389775	0.443978
							0.835537	0.923384							0.993735	0.995301			0.389831	0.443978
							0.835957	0.923384							0.993735	0.995413			0.389831	0.44409
							0.835957	0.923594							0.993847	0.995413			0.389831	0.444202
							0.836062	0.923594							0.993847	0.995469			0.390222	0.444202
							0.836062	0.923804							0.993903	0.995469			0.390222	0.444258
							0.836482	0.923804							0.993903	0.995525			0.390278	0.444258
							0.836482	0.924013							0.994015	0.995525			0.390278	0.444314
							0.836482	0.924328							0.994015	0.995637			0.39039	0.444314
							0.836692	0.924328							0.994127	0.995637			0.39039	0.44437
							0.836692	0.924748							0.994127	0.995693			0.390502	0.44437
							0.836797	0.924748							0.994182	0.995693			0.390502	0.444426
							0.836797	0.924853							0.994182	0.995749			0.390558	0.444426
							0.836902	0.924853							0.994238	0.995749			0.390558	0.444482
							0.836902	0.924958							0.994238	0.995805			0.390614	0.444482
							0.837531	0.924958							0.994294	0.995805			0.390614	0.444538
							0.837531	0.925378							0.994294	0.995861			0.390837	0.444538
							0.837531	0.925483							0.994406	0.995861			0.390837	0.444594
							0.838056	0.925483							0.994406	0.995917			0.390949	0.444594
							0.838056	0.925693							0.994574	0.995917			0.390949	0.444705
							0.838056	0.925798							0.994574	0.995972			0.391005	0.444705
							0.838161	0.925798							0.994686	0.995972			0.391005	0.444761
							0.838161	0.926113							0.994686	0.996028			0.391061	0.444761
							0.839001	0.926113							0.994854	0.996028			0.391061	0.444817
							0.839001	0.926217							0.994854	0.996084			0.391117	0.444817
							0.839945	0.926217							0.994966	0.996084			0.391117	0.444873
							0.839945	0.926427							0.994966	0.996196			0.391341	0.444873
							0.84047	0.926427							0.995022	0.996196			0.391341	0.445041
							0.84047	0.926847							0.995022	0.996308			0.391453	0.445041
							0.840785	0.926847							0.995189	0.996308			0.391453	0.445153
							0.840785	0.927057							0.995189	0.99642			0.391453	0.445209
							0.842254	0.927057							0.995469	0.99642			0.391509	0.445209
							0.842254	0.927477							0.995469	0.996476			0.391509	0.445265
							0.842989	0.927477							0.995525	0.996476			0.391565	0.445265
							0.842989	0.927582							0.995525	0.996532			0.391565	0.445489
							0.843094	0.927582							0.995693	0.996532			0.391788	0.445489
							0.843094	0.927792							0.995693	0.996588			0.391788	0.445712
							0.843094	0.927897							0.995749	0.996588			0.391844	0.445712
							0.844144	0.927897							0.995749	0.996644			0.391844	0.445768
							0.844144	0.928107							0.995805	0.996644			0.3919	0.445768
							0.844249	0.928107							0.995805	0.996756			0.3919	0.445824
							0.844249	0.928526							0.995972	0.996756			0.392012	0.445824
							0.844249	0.928631							0.995972	0.996812			0.392012	0.44588
							0.844353	0.928631							0.996364	0.996812			0.392068	0.44588
							0.844353	0.928736							0.996364	0.996867			0.392068	0.445936
							0.844563	0.928736							0.99642	0.996867			0.39218	0.445936
							0.844563	0.928841							0.99642	0.997035			0.39218	0.445992
							0.845508	0.928841							0.996476	0.997035			0.39246	0.445992
							0.845508	0.928946							0.996476	0.997147			0.39246	0.446216
							0.845718	0.928946							0.996532	0.997147			0.392516	0.446216
							0.845718	0.929051							0.996532	0.997203			0.392516	0.446384
							0.846138	0.929051							0.996588	0.997203			0.392571	0.446384
							0.846138	0.929261							0.996588	0.997315			0.392571	0.44644
							0.846348	0.929261							0.996644	0.997315			0.392627	0.44644
							0.846348	0.929471							0.996644	0.997483			0.392627	0.446663
							0.846348	0.929681							0.9967	0.997483			0.392683	0.446663
							0.846767	0.929681							0.9967	0.997595			0.392683	0.446887
							0.846767	0.929996							0.996756	0.997595			0.392739	0.446887
							0.847502	0.929996							0.996756	0.997651			0.392739	0.447167
							0.847502	0.930206							0.996812	0.997651			0.393019	0.447167
							0.847817	0.930206							0.996812	0.997707			0.393019	0.447223
							0.847817	0.930311							0.996867	0.997707			0.393075	0.447223
							0.849811	0.930311							0.996867	0.997762			0.393075	0.447391
							0.849811	0.930416							0.997035	0.997762			0.393243	0.447391
							0.850021	0.930416							0.997035	0.997818			0.393243	0.447446
							0.850021	0.930626							0.997259	0.997818			0.393299	0.447446
							0.850546	0.930626							0.997259	0.99793			0.393299	0.447558
							0.850546	0.93073							0.997427	0.99793			0.393355	0.447558
							0.850756	0.93073							0.997427	0.998042			0.393355	0.447782
							0.850756	0.930835							0.997483	0.998042			0.393411	0.447782
							0.850756	0.931045							0.997483	0.998322			0.393411	0.447838
							0.850966	0.931045							0.997707	0.998322			0.393578	0.447838
							0.850966	0.93115							0.997707	0.998378			0.393578	0.448006
							0.851071	0.93115							0.997818	0.998378			0.393578	0.448118
							0.851071	0.93136							0.997818	0.99849			0.393634	0.448118
							0.851385	0.93136							0.997874	0.99849			0.393634	0.44823
							0.851385	0.931465							0.997874	0.998546			0.39369	0.44823
							0.8517	0.931465							0.998322	0.998546			0.39369	0.448509
							0.8517	0.93157							0.998322	0.998769			0.393746	0.448509
							0.851805	0.93157							0.998378	0.998769			0.393746	0.448565
							0.851805	0.931675							0.998378	0.998881			0.393858	0.448565
							0.852015	0.931675							0.998546	0.998881			0.393858	0.448733
							0.852015	0.93178							0.998546	0.998937			0.393914	0.448733
							0.852225	0.93178							0.998713	0.998937			0.393914	0.448789
							0.852225	0.931885							0.998713	0.998993			0.394026	0.448789
							0.85275	0.931885							0.998825	0.998993			0.394026	0.448901
							0.85275	0.93199							0.998825	0.999049			0.394138	0.448901
							0.85296	0.93199							0.998881	0.999049			0.394138	0.448957
							0.85296	0.932095							0.998881	0.999105			0.394641	0.448957
							0.85317	0.932095							0.998993	0.999105			0.394641	0.449013
							0.85317	0.932305							0.998993	0.999273			0.394697	0.449013
							0.85338	0.932305							0.999105	0.999273			0.394697	0.449069
							0.85338	0.932515							0.999105	0.999608			0.394753	0.449069
							0.853799	0.932515							0.999329	0.999608			0.394753	0.449292
							0.853799	0.932725							0.999329	0.999664			0.394809	0.449292
							0.853799	0.933039							0.999385	0.999664			0.394809	0.449348
							0.854849	0.933039							0.999385	0.99972			0.394865	0.449348
							0.854849	0.933249							0.999497	0.99972			0.394865	0.44946
							0.855374	0.933249							0.999497	0.999776			0.395033	0.44946
							0.855374	0.933459							0.999552	0.999776			0.395033	0.449572
							0.855688	0.933459							0.999552	0.999832			0.395145	0.449572
							0.855688	0.933564							0.999608	0.999832			0.395145	0.449628
							0.855793	0.933564							0.999608	0.999888			0.395201	0.449628
							0.855793	0.933669							0.999776	0.999888			0.395201	0.449852
							0.855898	0.933669							0.999776	0.999944			0.395312	0.449852
							0.855898	0.933984							0.999944	0.999944			0.395312	0.449908
							0.855898	0.934194							0.999944	1			0.395424	0.449908
							0.856213	0.934194							1	1			0.395424	0.449964
							0.856213	0.934404											0.39548	0.449964
							0.856843	0.934404											0.39548	0.450076
							0.856843	0.934614											0.39548	0.450131
							0.856948	0.934614											0.395536	0.450131
							0.856948	0.934719											0.395536	0.450467
							0.857263	0.934719											0.395592	0.450467
							0.857263	0.934824											0.395592	0.450523
							0.857473	0.934824											0.395648	0.450523
							0.857473	0.934929											0.395648	0.450579
							0.857997	0.934929											0.396207	0.450579
							0.857997	0.935034											0.396207	0.450635
							0.858732	0.935034											0.396263	0.450635
							0.858732	0.935139											0.396263	0.450691
							0.858837	0.935139											0.396319	0.450691
							0.858837	0.935243											0.396319	0.450747
							0.859047	0.935243											0.396375	0.450747
							0.859047	0.935453											0.396375	0.450803
							0.859362	0.935453											0.396431	0.450803
							0.859362	0.935558											0.396431	0.450859
							0.859782	0.935558											0.396655	0.450859
							0.859782	0.935873											0.396655	0.450915
							0.860097	0.935873											0.396711	0.450915
							0.860097	0.935978											0.396711	0.450971
							0.860202	0.935978											0.396823	0.450971
							0.860202	0.936188											0.396823	0.451082
							0.860306	0.936188											0.397102	0.451082
							0.860306	0.936398											0.397102	0.451138
							0.860621	0.936398											0.397214	0.451138
							0.860621	0.936818											0.397214	0.45125
							0.860936	0.936818											0.39727	0.45125
							0.860936	0.936923											0.39727	0.451362
							0.861356	0.936923											0.397382	0.451362
							0.861356	0.937133											0.397382	0.451586
							0.861566	0.937133											0.397438	0.451586
							0.861566	0.937238											0.397438	0.45181
							0.861986	0.937238											0.397718	0.45181
							0.861986	0.937343											0.397718	0.451866
							0.862406	0.937343											0.397886	0.451866
							0.862406	0.937552											0.397886	0.452033
							0.862406	0.937762											0.397997	0.452033
							0.863035	0.937762											0.397997	0.452369
							0.863035	0.937972											0.398053	0.452369
							0.86314	0.937972											0.398053	0.452425
							0.86314	0.938077											0.398277	0.452425
							0.86398	0.938077											0.398277	0.452481
							0.86398	0.938287											0.398333	0.452481
							0.86419	0.938287											0.398333	0.452649
							0.86419	0.938392											0.398389	0.452649
							0.864819	0.938392											0.398389	0.452705
							0.864819	0.938602											0.398557	0.452705
							0.865764	0.938602											0.398557	0.452761
							0.865764	0.938707											0.398613	0.452761
							0.865974	0.938707											0.398613	0.452816
							0.865974	0.938812											0.398669	0.452816
							0.866079	0.938812											0.398669	0.452872
							0.866079	0.939022											0.398725	0.452872
							0.866289	0.939022											0.398725	0.452984
							0.866289	0.939127											0.398836	0.452984
							0.866499	0.939127											0.398836	0.453208
							0.866499	0.939232											0.399004	0.453208
							0.866814	0.939232											0.399004	0.45332
							0.866814	0.939442											0.399116	0.45332
							0.866919	0.939442											0.399116	0.453432
							0.866919	0.939547											0.399228	0.453432
							0.868703	0.939547											0.399228	0.453544
							0.868703	0.939757											0.399284	0.453544
							0.869437	0.939757											0.399284	0.4536
							0.869437	0.939861											0.39934	0.4536
							0.869857	0.939861											0.39934	0.453656
							0.869857	0.940176											0.399396	0.453656
							0.870487	0.940176											0.399396	0.453711
							0.870487	0.940281											0.399508	0.453711
							0.870697	0.940281											0.399508	0.453879
							0.870697	0.940386											0.399564	0.453879
							0.871222	0.940386											0.399564	0.453991
							0.871222	0.940596											0.39962	0.453991
							0.871327	0.940596											0.39962	0.454047
							0.871327	0.940806											0.399676	0.454047
							0.872481	0.940806											0.399676	0.454383
							0.872481	0.941121											0.399843	0.454383
							0.872481	0.941331											0.399843	0.454439
							0.872586	0.941331											0.400011	0.454439
							0.872586	0.941436											0.400011	0.454495
							0.872796	0.941436											0.400067	0.454495
							0.872796	0.941541											0.400067	0.454551
							0.873006	0.941541											0.400123	0.454551
							0.873006	0.941646											0.400123	0.454606
							0.873006	0.941856											0.400179	0.454606
							0.873216	0.941856											0.400179	0.454718
							0.873216	0.941961											0.400571	0.454718
							0.87395	0.941961											0.400571	0.454774
							0.87395	0.942065											0.400627	0.454774
							0.874265	0.942065											0.400627	0.455054
							0.874265	0.942485											0.400682	0.455054
							0.87458	0.942485											0.400682	0.45511
							0.87458	0.94259											0.40085	0.45511
							0.87458	0.9428											0.40085	0.455222
							0.874685	0.9428											0.400906	0.455222
							0.874685	0.94301											0.400906	0.455278
							0.874685	0.943115											0.401018	0.455278
							0.87479	0.943115											0.401018	0.455334
							0.87479	0.943325											0.401074	0.455334
							0.875315	0.943325											0.401074	0.45539
							0.875315	0.94343											0.401186	0.45539
							0.87542	0.94343											0.401186	0.455446
							0.87542	0.943535											0.401242	0.455446
							0.87563	0.943535											0.401242	0.455501
							0.87563	0.943745											0.40141	0.455501
							0.875945	0.943745											0.40141	0.455725
							0.875945	0.94385											0.401689	0.455725
							0.877519	0.94385											0.401689	0.455781
							0.877519	0.94406											0.401689	0.455893
							0.877519	0.944165											0.401745	0.455893
							0.877624	0.944165											0.401745	0.456117
							0.877624	0.944374											0.401801	0.456117
							0.877834	0.944374											0.401801	0.456285
							0.877834	0.944584											0.402081	0.456285
							0.878149	0.944584											0.402081	0.456341
							0.878149	0.944899											0.402137	0.456341
							0.878359	0.944899											0.402137	0.456452
							0.878359	0.945004											0.402249	0.456452
							0.879093	0.945004											0.402249	0.456508
							0.879093	0.945109											0.402305	0.456508
							0.879618	0.945109											0.402305	0.456564
							0.879618	0.945214											0.402864	0.456564
							0.879933	0.945214											0.402864	0.45662
							0.879933	0.945424											0.403144	0.45662
							0.880248	0.945424											0.403144	0.456676
							0.880248	0.945529											0.403256	0.456676
							0.880668	0.945529											0.403256	0.456732
							0.880668	0.945634											0.403312	0.456732
							0.880668	0.945844											0.403312	0.456844
							0.880877	0.945844											0.403367	0.456844
							0.880877	0.946264											0.403367	0.4569
							0.881927	0.946264											0.403423	0.4569
							0.881927	0.946369											0.403423	0.457068
							0.882032	0.946369											0.403479	0.457068
							0.882032	0.946474											0.403479	0.457236
							0.882347	0.946474											0.403647	0.457236
							0.882347	0.946579											0.403647	0.457403
							0.882557	0.946579											0.403703	0.457403
							0.882557	0.946788											0.403703	0.457459
							0.882872	0.946788											0.403927	0.457459
							0.882872	0.946998											0.403927	0.457571
							0.883921	0.946998											0.403983	0.457571
							0.883921	0.947208											0.403983	0.457683
							0.884026	0.947208											0.404095	0.457683
							0.884026	0.947418											0.404095	0.457795
							0.884341	0.947418											0.404654	0.457795
							0.884341	0.947628											0.404654	0.457907
							0.886335	0.947628											0.40471	0.457907
							0.886335	0.947733											0.40471	0.457963
							0.886335	0.948048											0.404766	0.457963
							0.886755	0.948048											0.404766	0.458131
							0.886755	0.948258											0.404822	0.458131
							0.888224	0.948258											0.404822	0.458242
							0.888224	0.948678											0.405157	0.458242
							0.888434	0.948678											0.405157	0.458298
							0.888434	0.948887											0.405269	0.458298
							0.888434	0.948992											0.405269	0.458354
							0.888644	0.948992											0.405325	0.458354
							0.888644	0.949202											0.405325	0.458634
							0.889169	0.949202											0.405493	0.458634
							0.889169	0.949307											0.405493	0.458746
							0.889903	0.949307											0.405605	0.458746
							0.889903	0.949412											0.405605	0.458914
							0.890008	0.949412											0.405661	0.458914
							0.890008	0.949517											0.405661	0.459082
							0.890113	0.949517											0.405661	0.459137
							0.890113	0.949622											0.405885	0.459137
							0.890113	0.949832											0.405885	0.459193
							0.890323	0.949832											0.406108	0.459193
							0.890323	0.949937											0.406108	0.459361
							0.890533	0.949937											0.406164	0.459361
							0.890533	0.950042											0.406164	0.459417
							0.890638	0.950042											0.406332	0.459417
							0.890638	0.950147											0.406332	0.459473
							0.891373	0.950147											0.406388	0.459473
							0.891373	0.950357											0.406388	0.459585
							0.891793	0.950357											0.4065	0.459585
							0.891793	0.950462											0.4065	0.459641
							0.892422	0.950462											0.4065	0.459809
							0.892422	0.950777											0.4065	0.459865
							0.892737	0.950777											0.406556	0.459865
							0.892737	0.950882											0.406556	0.459921
							0.893052	0.950882											0.406612	0.459921
							0.893052	0.951196											0.406612	0.459977
							0.893262	0.951196											0.406724	0.459977
							0.893262	0.951406											0.406724	0.460032
							0.893472	0.951406											0.40678	0.460032
							0.893472	0.951511											0.40678	0.460144
							0.893787	0.951511											0.406836	0.460144
							0.893787	0.951721											0.406836	0.460256
							0.894731	0.951721											0.406836	0.460312
							0.894731	0.951826											0.406947	0.460312
							0.895571	0.951826											0.406947	0.460368
							0.895571	0.951931											0.407003	0.460368
							0.895676	0.951931											0.407003	0.460536
							0.895676	0.952036											0.407115	0.460536
							0.896306	0.952036											0.407115	0.460592
							0.896306	0.952246											0.407171	0.460592
							0.896516	0.952246											0.407171	0.460648
							0.896516	0.952456											0.407227	0.460648
							0.89746	0.952456											0.407227	0.460704
							0.89746	0.952561											0.407339	0.460704
							0.897985	0.952561											0.407339	0.460983
							0.897985	0.952666											0.407507	0.460983
							0.8983	0.952666											0.407507	0.461039
							0.8983	0.952771											0.407619	0.461039
							0.89851	0.952771											0.407619	0.461151
							0.89851	0.952981											0.407787	0.461151
							0.898615	0.952981											0.407787	0.461319
							0.898615	0.953086											0.407898	0.461319
							0.898825	0.953086											0.407898	0.461375
							0.898825	0.953296											0.407954	0.461375
							0.900189	0.953296											0.407954	0.461431
							0.900189	0.953401											0.408178	0.461431
							0.900294	0.953401											0.408178	0.461543
							0.900294	0.95361											0.408234	0.461543
							0.900294	0.95382											0.408234	0.461599
							0.900399	0.95382											0.40829	0.461599
							0.900399	0.95403											0.40829	0.461655
							0.901238	0.95403											0.408346	0.461655
							0.901238	0.954135											0.408346	0.461711
							0.901553	0.954135											0.408402	0.461711
							0.901553	0.95466											0.408402	0.461767
							0.902288	0.95466											0.40857	0.461767
							0.902288	0.95487											0.40857	0.461822
							0.902498	0.95487											0.408626	0.461822
							0.902498	0.955185											0.408626	0.461878
							0.902708	0.955185											0.408682	0.461878
							0.902708	0.95529											0.408682	0.462046
							0.902813	0.95529											0.408961	0.462046
							0.902813	0.955395											0.408961	0.46227
							0.903442	0.955395											0.409017	0.46227
							0.903442	0.9555											0.409017	0.462382
							0.904702	0.9555											0.409073	0.462382
							0.904702	0.955605											0.409073	0.462438
							0.905542	0.955605											0.409241	0.462438
							0.905542	0.955814											0.409241	0.462494
							0.905856	0.955814											0.409297	0.462494
							0.905856	0.956024											0.409297	0.462606
							0.906171	0.956024											0.409353	0.462606
							0.906171	0.956129											0.409353	0.462773
							0.906381	0.956129											0.409465	0.462773
							0.906381	0.956234											0.409465	0.462885
							0.906486	0.956234											0.409632	0.462885
							0.906486	0.956444											0.409632	0.462941
							0.907116	0.956444											0.409744	0.462941
							0.907116	0.956759											0.409744	0.463053
							0.907116	0.956864											0.4098	0.463053
							0.907326	0.956864											0.4098	0.463109
							0.907326	0.956969											0.409912	0.463109
							0.907431	0.956969											0.409912	0.463221
							0.907431	0.957074											0.410024	0.463221
							0.907641	0.957074											0.410024	0.463277
							0.907641	0.957179											0.410136	0.463277
							0.907955	0.957179											0.410136	0.463501
							0.907955	0.957284											0.410304	0.463501
							0.907955	0.957494											0.410304	0.463668
							0.908795	0.957494											0.410416	0.463668
							0.908795	0.957599											0.410416	0.463724
							0.909005	0.957599											0.410695	0.463724
							0.909005	0.957704											0.410695	0.46378
							0.909425	0.957704											0.410751	0.46378
							0.909425	0.957914											0.410751	0.463836
							0.90974	0.957914											0.410863	0.463836
							0.90974	0.958018											0.410863	0.463892
							0.910055	0.958018											0.411031	0.463892
							0.910055	0.958228											0.411031	0.464004
							0.910474	0.958228											0.411143	0.464004
							0.910474	0.958438											0.411143	0.464116
							0.910894	0.958438											0.411311	0.464116
							0.910894	0.958543											0.411311	0.464228
							0.911629	0.958543											0.411311	0.464284
							0.911629	0.958648											0.411367	0.464284
							0.911734	0.958648											0.411367	0.464396
							0.911734	0.958753											0.411534	0.464396
							0.912154	0.958753											0.411534	0.464507
							0.912154	0.958858											0.411702	0.464507
							0.912154	0.959173											0.411702	0.464619
							0.912154	0.959278											0.411702	0.464843
							0.912364	0.959278											0.41187	0.464843
							0.912364	0.959383											0.41187	0.465067
							0.912678	0.959383											0.412038	0.465067
							0.912678	0.959488											0.412038	0.465123
							0.913938	0.959488											0.41215	0.465123
							0.913938	0.959698											0.41215	0.465235
							0.914568	0.959698											0.412262	0.465235
							0.914568	0.959803											0.412262	0.465291
							0.915302	0.959803											0.412429	0.465291
							0.915302	0.959908											0.412429	0.465347
							0.915407	0.959908											0.412485	0.465347
							0.915407	0.960013											0.412485	0.465402
							0.915617	0.960013											0.412709	0.465402
							0.915617	0.960118											0.412709	0.465458
							0.915932	0.960118											0.412765	0.465458
							0.915932	0.960223											0.412765	0.465514
							0.916037	0.960223											0.412933	0.465514
							0.916037	0.960537											0.412933	0.46557
							0.916037	0.960747											0.413045	0.46557
							0.916142	0.960747											0.413045	0.465682
							0.916142	0.960852											0.413045	0.465738
							0.916877	0.960852											0.413101	0.465738
							0.916877	0.960957											0.413101	0.46585
							0.916982	0.960957											0.413213	0.46585
							0.916982	0.961062											0.413213	0.465906
							0.917926	0.961062											0.413324	0.465906
							0.917926	0.961167											0.413324	0.466186
							0.918346	0.961167											0.413548	0.466186
							0.918346	0.961272											0.413548	0.466297
							0.918976	0.961272											0.413828	0.466297
							0.918976	0.961377											0.413828	0.466353
							0.919081	0.961377											0.413884	0.466353
							0.919081	0.961482											0.413884	0.466409
							0.919291	0.961482											0.413996	0.466409
							0.919291	0.961587											0.413996	0.466465
							0.91971	0.961587											0.414163	0.466465
							0.91971	0.961797											0.414163	0.466745
							0.920445	0.961797											0.414275	0.466745
							0.920445	0.961902											0.414275	0.466801
							0.92055	0.961902											0.414387	0.466801
							0.92055	0.962112											0.414387	0.466857
							0.921285	0.962112											0.414667	0.466857
							0.921285	0.962322											0.414667	0.466913
							0.922019	0.962322											0.414835	0.466913
							0.922019	0.962531											0.414835	0.467081
							0.922229	0.962531											0.414835	0.467192
							0.922229	0.962636											0.414835	0.46736
							0.922544	0.962636											0.414891	0.46736
							0.922544	0.962741											0.414891	0.467528
							0.922754	0.962741											0.414947	0.467528
							0.922754	0.962846											0.414947	0.467584
							0.923069	0.962846											0.415003	0.467584
							0.923069	0.962951											0.415003	0.46764
							0.923489	0.962951											0.415058	0.46764
							0.923489	0.963161											0.415058	0.467752
							0.923908	0.963161											0.415282	0.467752
							0.923908	0.963476											0.415282	0.467864
							0.923908	0.964001											0.415338	0.467864
							0.924328	0.964001											0.415338	0.46792
							0.924328	0.964211											0.415394	0.46792
							0.924643	0.964211											0.415394	0.468032
							0.924643	0.964421											0.41545	0.468032
							0.924958	0.964421											0.41545	0.468143
							0.924958	0.964631											0.415562	0.468143
							0.925063	0.964631											0.415562	0.468199
							0.925063	0.96484											0.415618	0.468199
							0.925378	0.96484											0.415618	0.468423
							0.925378	0.964945											0.415674	0.468423
							0.925378	0.965155											0.415674	0.468479
							0.925588	0.965155											0.415842	0.468479
							0.925588	0.96526											0.415842	0.468871
							0.925903	0.96526											0.416065	0.468871
							0.925903	0.96547											0.416065	0.468927
							0.925903	0.965575											0.416121	0.468927
							0.926322	0.965575											0.416121	0.469206
							0.926322	0.965785											0.416177	0.469206
							0.926952	0.965785											0.416177	0.469374
							0.926952	0.965995											0.416233	0.469374
							0.927057	0.965995											0.416233	0.46943
							0.927057	0.966205											0.416513	0.46943
							0.927162	0.966205											0.416513	0.469486
							0.927162	0.96631											0.416681	0.469486
							0.927267	0.96631											0.416681	0.469766
							0.927267	0.96652											0.416737	0.469766
							0.927582	0.96652											0.416737	0.469822
							0.927582	0.966625											0.416737	0.469933
							0.927687	0.966625											0.416737	0.470325
							0.927687	0.96673											0.416793	0.470325
							0.927897	0.96673											0.416793	0.470549
							0.927897	0.966835											0.416848	0.470549
							0.928212	0.966835											0.416848	0.470661
							0.928212	0.96694											0.416904	0.470661
							0.928736	0.96694											0.416904	0.470717
							0.928736	0.967149											0.41696	0.470717
							0.929471	0.967149											0.41696	0.470884
							0.929471	0.967254											0.417016	0.470884
							0.929681	0.967254											0.417016	0.471052
							0.929681	0.967359											0.417072	0.471052
							0.929681	0.968094											0.417072	0.471108
							0.929681	0.968199											0.417128	0.471108
							0.929786	0.968199											0.417128	0.471164
							0.929786	0.968409											0.417184	0.471164
							0.929786	0.968514											0.417184	0.4715
							0.930311	0.968514											0.41724	0.4715
							0.930311	0.968619											0.41724	0.471556
							0.930311	0.968829											0.417408	0.471556
							0.930311	0.969249											0.417408	0.471612
							0.93115	0.969249											0.41752	0.471612
							0.93115	0.969458											0.41752	0.471891
							0.931675	0.969458											0.417576	0.471891
							0.931675	0.969563											0.417576	0.471947
							0.931885	0.969563											0.417576	0.472115
							0.931885	0.969668											0.417688	0.472115
							0.93262	0.969668											0.417688	0.472283
							0.93262	0.969878											0.417688	0.472395
							0.934299	0.969878											0.417688	0.472507
							0.934299	0.969983											0.417743	0.472507
							0.934509	0.969983											0.417743	0.472618
							0.934509	0.970193											0.417855	0.472618
							0.935663	0.970193											0.417855	0.472786
							0.935663	0.970403											0.418023	0.472786
							0.935768	0.970403											0.418023	0.47301
							0.935768	0.970508											0.418135	0.47301
							0.935978	0.970508											0.418135	0.473122
							0.935978	0.970613											0.418247	0.473122
							0.936188	0.970613											0.418247	0.47329
							0.936188	0.970823											0.418359	0.47329
							0.936293	0.970823											0.418359	0.473346
							0.936293	0.970928											0.418359	0.473458
							0.936818	0.970928											0.418415	0.473458
							0.936818	0.971033											0.418415	0.473681
							0.937238	0.971033											0.418471	0.473681
							0.937238	0.971138											0.418471	0.473737
							0.937657	0.971138											0.418806	0.473737
							0.937657	0.971243											0.418806	0.473793
							0.938182	0.971243											0.418806	0.473905
							0.938182	0.971348											0.418806	0.474017
							0.938917	0.971348											0.41903	0.474017
							0.938917	0.971453											0.41903	0.474129
							0.939337	0.971453											0.41903	0.474185
							0.939337	0.971662											0.419086	0.474185
							0.939337	0.971767											0.419086	0.474297
							0.939652	0.971767											0.419198	0.474297
							0.939652	0.971872											0.419198	0.474464
							0.939757	0.971872											0.419422	0.474464
							0.939757	0.971977											0.419422	0.474688
							0.940806	0.971977											0.419478	0.474688
							0.940806	0.972082											0.419478	0.4748
							0.941331	0.972082											0.419533	0.4748
							0.941331	0.972187											0.419533	0.474856
							0.941646	0.972187											0.419589	0.474856
							0.941646	0.972397											0.419589	0.474912
							0.94217	0.972397											0.419701	0.474912
							0.94217	0.972502											0.419701	0.475024
							0.94238	0.972502											0.419813	0.475024
							0.94238	0.972607											0.419813	0.475136
							0.942695	0.972607											0.419869	0.475136
							0.942695	0.972712											0.419869	0.475303
							0.943745	0.972712											0.419925	0.475303
							0.943745	0.972922											0.419925	0.475415
							0.94385	0.972922											0.419981	0.475415
							0.94385	0.973027											0.419981	0.475471
							0.944165	0.973027											0.420093	0.475471
							0.944165	0.973342											0.420093	0.475527
							0.944479	0.973342											0.420205	0.475527
							0.944479	0.973447											0.420205	0.475639
							0.945214	0.973447											0.420317	0.475639
							0.945214	0.973657											0.420317	0.475807
							0.945214	0.973971											0.420373	0.475807
							0.945634	0.973971											0.420373	0.475919
							0.945634	0.974076											0.420428	0.475919
							0.946579	0.974076											0.420428	0.476031
							0.946579	0.974391											0.420428	0.476143
							0.946893	0.974391											0.420428	0.476198
							0.946893	0.974706											0.420484	0.476198
							0.946893	0.974811											0.420484	0.476254
							0.946893	0.975021											0.42054	0.476254
							0.947733	0.975021											0.42054	0.47631
							0.947733	0.975441											0.420708	0.47631
							0.948048	0.975441											0.420708	0.476422
							0.948048	0.975546											0.420708	0.476534
							0.948468	0.975546											0.420708	0.47659
							0.948468	0.975651											0.420764	0.47659
							0.948887	0.975651											0.420764	0.476702
							0.948887	0.975756											0.42082	0.476702
							0.949097	0.975756											0.42082	0.476814
							0.949097	0.975966											0.420932	0.476814
							0.949622	0.975966											0.420932	0.476926
							0.949622	0.97628											0.420988	0.476926
							0.949622	0.976385											0.420988	0.477038
							0.950252	0.976385											0.4211	0.477038
							0.950252	0.97649											0.4211	0.477429
							0.950462	0.97649											0.421212	0.477429
							0.950462	0.976805											0.421212	0.477541
							0.950567	0.976805											0.421379	0.477541
							0.950567	0.97691											0.421379	0.477709
							0.950777	0.97691											0.421547	0.477709
							0.950777	0.977015											0.421547	0.477765
							0.951826	0.977015											0.421659	0.477765
							0.951826	0.97712											0.421659	0.477933
							0.952036	0.97712											0.421939	0.477933
							0.952036	0.97733											0.421939	0.478044
							0.952771	0.97733											0.421995	0.478044
							0.952771	0.977435											0.421995	0.4781
							0.953191	0.977435											0.422051	0.4781
							0.953191	0.97754											0.422051	0.478156
							0.953401	0.97754											0.422163	0.478156
							0.953401	0.97775											0.422163	0.478268
							0.953925	0.97775											0.422218	0.478268
							0.953925	0.977855											0.422218	0.478436
							0.95403	0.977855											0.422274	0.478436
							0.95403	0.978065											0.422274	0.478492
							0.95487	0.978065											0.42233	0.478492
							0.95487	0.978275											0.42233	0.478604
							0.954975	0.978275											0.422442	0.478604
							0.954975	0.978484											0.422442	0.478772
							0.95529	0.978484											0.422498	0.478772
							0.95529	0.978799											0.422498	0.478828
							0.95529	0.978904											0.422946	0.478828
							0.9555	0.978904											0.422946	0.478883
							0.9555	0.979009											0.423113	0.478883
							0.955919	0.979009											0.423113	0.478939
							0.955919	0.979219											0.423225	0.478939
							0.956549	0.979219											0.423225	0.479163
							0.956549	0.979429											0.423281	0.479163
							0.956864	0.979429											0.423281	0.479275
							0.956864	0.979744											0.423337	0.479275
							0.957179	0.979744											0.423337	0.479331
							0.957179	0.979849											0.423337	0.479443
							0.957284	0.979849											0.423337	0.479611
							0.957284	0.979954											0.423505	0.479611
							0.957599	0.979954											0.423505	0.479778
							0.957599	0.980059											0.423673	0.479778
							0.958963	0.980059											0.423673	0.479834
							0.958963	0.980164											0.423729	0.479834
							0.958963	0.980374											0.423729	0.479946
							0.959068	0.980374											0.423785	0.479946
							0.959068	0.980584											0.423785	0.480114
							0.959278	0.980584											0.424009	0.480114
							0.959278	0.980688											0.424009	0.48017
							0.959593	0.980688											0.424064	0.48017
							0.959593	0.980898											0.424064	0.480226
							0.959593	0.981213											0.424176	0.480226
							0.959908	0.981213											0.424176	0.480394
							0.959908	0.981318											0.4244	0.480394
							0.960223	0.981318											0.4244	0.480506
							0.960223	0.981423											0.424456	0.480506
							0.960327	0.981423											0.424456	0.480562
							0.960327	0.981528											0.424456	0.480673
							0.960537	0.981528											0.424456	0.480785
							0.960537	0.981633											0.424512	0.480785
							0.960537	0.981843											0.424512	0.480897
							0.960642	0.981843											0.424904	0.480897
							0.960642	0.982263											0.424904	0.480953
							0.960747	0.982263											0.424959	0.480953
							0.960747	0.982368											0.424959	0.481065
							0.960957	0.982368											0.425183	0.481065
							0.960957	0.982893											0.425183	0.481121
							0.961797	0.982893											0.425239	0.481121
							0.961797	0.982997											0.425239	0.481177
							0.962007	0.982997											0.425295	0.481177
							0.962007	0.983207											0.425295	0.481233
							0.962112	0.983207											0.425631	0.481233
							0.962112	0.983312											0.425631	0.481289
							0.962217	0.983312											0.425631	0.481401
							0.962217	0.983522											0.425631	0.481513
							0.962217	0.983627											0.425687	0.481513
							0.964211	0.983627											0.425687	0.481848
							0.964211	0.983837											0.425743	0.481848
							0.964526	0.983837											0.425743	0.481904
							0.964526	0.984047											0.42591	0.481904
							0.964631	0.984047											0.42591	0.482072
							0.964631	0.984152											0.425966	0.482072
							0.964736	0.984152											0.425966	0.48224
							0.964736	0.984257											0.425966	0.482408
							0.964736	0.984467											0.426078	0.482408
							0.9661	0.984467											0.426078	0.482519
							0.9661	0.984677											0.426134	0.482519
							0.966205	0.984677											0.426134	0.482631
							0.966205	0.985097											0.426134	0.482743
							0.966205	0.985202											0.426134	0.482855
							0.96631	0.985202											0.426358	0.482855
							0.96631	0.985411											0.426358	0.482967
							0.966625	0.985411											0.426414	0.482967
							0.966625	0.985516											0.426414	0.483135
							0.966835	0.985516											0.42647	0.483135
							0.966835	0.985726											0.42647	0.483191
							0.968199	0.985726											0.426526	0.483191
							0.968199	0.985831											0.426526	0.483303
							0.968619	0.985831											0.426582	0.483303
							0.968619	0.985936											0.426582	0.483414
							0.968724	0.985936											0.426694	0.483414
							0.968724	0.986146											0.426694	0.48347
							0.969144	0.986146											0.426749	0.48347
							0.969144	0.986566											0.426749	0.483526
							0.969563	0.986566											0.426805	0.483526
							0.969563	0.986671											0.426805	0.483638
							0.969668	0.986671											0.426861	0.483638
							0.969668	0.986776											0.426861	0.483694
							0.969773	0.986776											0.426973	0.483694
							0.969773	0.986986											0.426973	0.483806
							0.969983	0.986986											0.427141	0.483806
							0.969983	0.987091											0.427141	0.483918
							0.970193	0.987091											0.427253	0.483918
							0.970193	0.987196											0.427253	0.483974
							0.970823	0.987196											0.427533	0.483974
							0.970823	0.987301											0.427533	0.484086
							0.971348	0.987301											0.427644	0.484086
							0.971348	0.987406											0.427644	0.484198
							0.971767	0.987406											0.4277	0.484198
							0.971767	0.98751											0.4277	0.484254
							0.972292	0.98751											0.427756	0.484254
							0.972292	0.987825											0.427756	0.484365
							0.973132	0.987825											0.427812	0.484365
							0.973132	0.98793											0.427812	0.484421
							0.974286	0.98793											0.427868	0.484421
							0.974286	0.988035											0.427868	0.484533
							0.974286	0.988245											0.42798	0.484533
							0.974391	0.988245											0.42798	0.484645
							0.974391	0.98835											0.428036	0.484645
							0.974391	0.98877											0.428036	0.484701
							0.974601	0.98877											0.428092	0.484701
							0.974601	0.98898											0.428092	0.484757
							0.974811	0.98898											0.428372	0.484757
							0.974811	0.989085											0.428372	0.484813
							0.975021	0.989085											0.428428	0.484813
							0.975021	0.9894											0.428428	0.484925
							0.975441	0.9894											0.428428	0.484981
							0.975441	0.98961											0.428539	0.484981
							0.975756	0.98961											0.428539	0.485149
							0.975756	0.989819											0.428595	0.485149
							0.97628	0.989819											0.428595	0.485204
							0.97628	0.989924											0.428651	0.485204
							0.9767	0.989924											0.428651	0.48526
							0.9767	0.990239											0.428875	0.48526
							0.97796	0.990239											0.428875	0.485708
							0.97796	0.990554											0.428987	0.485708
							0.979324	0.990554											0.428987	0.48582
							0.979324	0.990974											0.429546	0.48582
							0.979324	0.991079											0.429546	0.485932
							0.979429	0.991079											0.42977	0.485932
							0.979429	0.991289											0.42977	0.485988
							0.979639	0.991289											0.429882	0.485988
							0.979639	0.991394											0.429882	0.486044
							0.979849	0.991394											0.430162	0.486044
							0.979849	0.991499											0.430162	0.486211
							0.980269	0.991499											0.430218	0.486211
							0.980269	0.991604											0.430218	0.486267
							0.980793	0.991604											0.430441	0.486267
							0.980793	0.991709											0.430441	0.486379
							0.981213	0.991709											0.430609	0.486379
							0.981213	0.991814											0.430609	0.486603
							0.981318	0.991814											0.431113	0.486603
							0.981318	0.991919											0.431113	0.486659
							0.981528	0.991919											0.431224	0.486659
							0.981528	0.992128											0.431224	0.486771
							0.981633	0.992128											0.431224	0.486883
							0.981633	0.992338											0.43128	0.486883
							0.982683	0.992338											0.43128	0.48705
							0.982683	0.992548											0.431392	0.48705
							0.982788	0.992548											0.431392	0.487218
							0.982788	0.992863											0.431504	0.487218
							0.982788	0.993178											0.431504	0.48733
							0.982997	0.993178											0.43156	0.48733
							0.982997	0.993283											0.43156	0.487386
							0.982997	0.993493											0.431728	0.487386
							0.983102	0.993493											0.431728	0.487554
							0.983102	0.993598											0.431728	0.48761
							0.983627	0.993598											0.431784	0.48761
							0.983627	0.993703											0.431784	0.487666
							0.983627	0.993913											0.431952	0.487666
							0.983942	0.993913											0.431952	0.487722
							0.983942	0.994123											0.432064	0.487722
							0.984152	0.994123											0.432064	0.487834
							0.984152	0.994647											0.432119	0.487834
							0.984152	0.994857											0.432119	0.488001
							0.984362	0.994857											0.432175	0.488001
							0.984362	0.994962											0.432175	0.488057
							0.984677	0.994962											0.432231	0.488057
							0.984677	0.995172											0.432231	0.488113
							0.984782	0.995172											0.432567	0.488113
							0.984782	0.995277											0.432567	0.488169
							0.984887	0.995277											0.432679	0.488169
							0.984887	0.995382											0.432679	0.488225
							0.985202	0.995382											0.432735	0.488225
							0.985202	0.995802											0.432735	0.488281
							0.986356	0.995802											0.432847	0.488281
							0.986356	0.996012											0.432847	0.488337
							0.986461	0.996012											0.432903	0.488337
							0.986461	0.996117											0.432903	0.488449
							0.987091	0.996117											0.43307	0.488449
							0.987091	0.996327											0.43307	0.488561
							0.987091	0.996432											0.433182	0.488561
							0.987196	0.996432											0.433182	0.488617
							0.987196	0.996537											0.433238	0.488617
							0.988455	0.996537											0.433238	0.48884
							0.988455	0.996641											0.43335	0.48884
							0.988665	0.996641											0.43335	0.488896
							0.988665	0.996956											0.433462	0.488896
							0.988875	0.996956											0.433462	0.488952
							0.988875	0.997061											0.433518	0.488952
							0.98898	0.997061											0.433518	0.489008
							0.98898	0.997166											0.433686	0.489008
							0.98919	0.997166											0.433686	0.489064
							0.98919	0.997271											0.433798	0.489064
							0.98961	0.997271											0.433798	0.489176
							0.98961	0.997376											0.433854	0.489176
							0.989924	0.997376											0.433854	0.489232
							0.989924	0.997481											0.434189	0.489232
							0.989924	0.997691											0.434189	0.489288
							0.991184	0.997691											0.434245	0.489288
							0.991184	0.998006											0.434245	0.489344
							0.991604	0.998006											0.434413	0.489344
							0.991604	0.998216											0.434413	0.489456
							0.992024	0.998216											0.434637	0.489456
							0.992024	0.998321											0.434637	0.489512
							0.992338	0.998321											0.434804	0.489512
							0.992338	0.998426											0.434804	0.489735
							0.993808	0.998426											0.43486	0.489735
							0.993808	0.998531											0.43486	0.489791
							0.994857	0.998531											0.435028	0.489791
							0.994857	0.998636											0.435028	0.489847
							0.995172	0.998636											0.435084	0.489847
							0.995172	0.998741											0.435084	0.489903
							0.995277	0.998741											0.43514	0.489903
							0.995277	0.998846											0.43514	0.489959
							0.996222	0.998846											0.435308	0.489959
							0.996222	0.99916											0.435308	0.490071
							0.996537	0.99916											0.435364	0.490071
							0.996537	0.99937											0.435364	0.490127
							0.996956	0.99937											0.43542	0.490127
							0.996956	0.999475											0.43542	0.490239
							0.997376	0.999475											0.435588	0.490239
							0.997376	0.999685											0.435588	0.490463
							0.997481	0.999685											0.435811	0.490463
							0.997481	0.99979											0.435811	0.490519
							0.998216	0.99979											0.435979	0.490519
							0.998216	0.999895											0.435979	0.49063
							1	0.999895											0.436147	0.49063
							1	1											0.436147	0.490742
																			0.436259	0.490742
																			0.436259	0.49091
																			0.436315	0.49091
																			0.436315	0.490966
																			0.436371	0.490966
																			0.436371	0.491022
																			0.436539	0.491022
																			0.436539	0.491078
																			0.436595	0.491078
																			0.436595	0.49119
																			0.436706	0.49119
																			0.436706	0.491414
																			0.43693	0.491414
																			0.43693	0.491469
																			0.436986	0.491469
																			0.436986	0.491637
																			0.437042	0.491637
																			0.437042	0.491805
																			0.437098	0.491805
																			0.437098	0.491861
																			0.437154	0.491861
																			0.437154	0.491917
																			0.437266	0.491917
																			0.437266	0.492085
																			0.437266	0.492141
																			0.437322	0.492141
																			0.437322	0.492197
																			0.437434	0.492197
																			0.437434	0.492253
																			0.437545	0.492253
																			0.437545	0.492309
																			0.437657	0.492309
																			0.437657	0.49242
																			0.437769	0.49242
																			0.437769	0.492532
																			0.437937	0.492532
																			0.437937	0.4927
																			0.437993	0.4927
																			0.437993	0.492756
																			0.438161	0.492756
																			0.438161	0.492812
																			0.438217	0.492812
																			0.438217	0.492868
																			0.438273	0.492868
																			0.438273	0.49298
																			0.438329	0.49298
																			0.438329	0.493036
																			0.438385	0.493036
																			0.438385	0.493148
																			0.43844	0.493148
																			0.43844	0.493204
																			0.438608	0.493204
																			0.438608	0.493315
																			0.438608	0.493483
																			0.43872	0.493483
																			0.43872	0.493595
																			0.438776	0.493595
																			0.438776	0.493651
																			0.438944	0.493651
																			0.438944	0.493763
																			0.439	0.493763
																			0.439	0.493819
																			0.439056	0.493819
																			0.439056	0.493987
																			0.439112	0.493987
																			0.439112	0.494043
																			0.439168	0.494043
																			0.439168	0.494154
																			0.43928	0.494154
																			0.43928	0.49421
																			0.439335	0.49421
																			0.439335	0.494322
																			0.439391	0.494322
																			0.439391	0.49477
																			0.439447	0.49477
																			0.439447	0.494882
																			0.439559	0.494882
																			0.439559	0.49505
																			0.439559	0.495161
																			0.439559	0.495329
																			0.439559	0.495441
																			0.439559	0.495721
																			0.439671	0.495721
																			0.439671	0.495777
																			0.439727	0.495777
																			0.439727	0.495833
																			0.439783	0.495833
																			0.439783	0.495889
																			0.439839	0.495889
																			0.439839	0.495945
																			0.440007	0.495945
																			0.440007	0.496056
																			0.440175	0.496056
																			0.440175	0.496168
																			0.440342	0.496168
																			0.440342	0.496224
																			0.44051	0.496224
																			0.44051	0.496392
																			0.44051	0.496504
																			0.44051	0.496672
																			0.440622	0.496672
																			0.440622	0.496784
																			0.440678	0.496784
																			0.440678	0.49684
																			0.440734	0.49684
																			0.440734	0.496895
																			0.44079	0.496895
																			0.44079	0.497119
																			0.44107	0.497119
																			0.44107	0.497231
																			0.441125	0.497231
																			0.441125	0.497287
																			0.441181	0.497287
																			0.441181	0.497343
																			0.441293	0.497343
																			0.441293	0.497399
																			0.441349	0.497399
																			0.441349	0.497623
																			0.441405	0.497623
																			0.441405	0.497679
																			0.441629	0.497679
																			0.441629	0.49779
																			0.441909	0.49779
																			0.441909	0.497846
																			0.441965	0.497846
																			0.441965	0.497902
																			0.44202	0.497902
																			0.44202	0.497958
																			0.442076	0.497958
																			0.442076	0.498238
																			0.442132	0.498238
																			0.442132	0.498406
																			0.442244	0.498406
																			0.442244	0.498462
																			0.442692	0.498462
																			0.442692	0.498518
																			0.442748	0.498518
																			0.442748	0.498574
																			0.44286	0.498574
																			0.44286	0.49863
																			0.442915	0.49863
																			0.442915	0.498741
																			0.443083	0.498741
																			0.443083	0.498909
																			0.443139	0.498909
																			0.443139	0.499021
																			0.443195	0.499021
																			0.443195	0.499133
																			0.443251	0.499133
																			0.443251	0.499189
																			0.443307	0.499189
																			0.443307	0.499301
																			0.443587	0.499301
																			0.443587	0.499413
																			0.443643	0.499413
																			0.443643	0.499469
																			0.443699	0.499469
																			0.443699	0.499525
																			0.443699	0.499748
																			0.443755	0.499748
																			0.443755	0.49986
																			0.44381	0.49986
																			0.44381	0.500028
																			0.443866	0.500028
																			0.443866	0.500084
																			0.443978	0.500084
																			0.443978	0.500252
																			0.443978	0.500364
																			0.443978	0.500531
																			0.444034	0.500531
																			0.444034	0.500587
																			0.444258	0.500587
																			0.444258	0.500643
																			0.444258	0.500755
																			0.44437	0.500755
																			0.44437	0.500811
																			0.444538	0.500811
																			0.444538	0.500867
																			0.444594	0.500867
																			0.444594	0.501035
																			0.444594	0.501203
																			0.444594	0.501315
																			0.444705	0.501315
																			0.444705	0.501538
																			0.444761	0.501538
																			0.444761	0.501706
																			0.444929	0.501706
																			0.444929	0.501762
																			0.444985	0.501762
																			0.444985	0.501818
																			0.445041	0.501818
																			0.445041	0.501874
																			0.445153	0.501874
																			0.445153	0.50193
																			0.445209	0.50193
																			0.445209	0.501986
																			0.445377	0.501986
																			0.445377	0.502042
																			0.445433	0.502042
																			0.445433	0.502265
																			0.445489	0.502265
																			0.445489	0.502377
																			0.445545	0.502377
																			0.445545	0.502433
																			0.445768	0.502433
																			0.445768	0.502489
																			0.445824	0.502489
																			0.445824	0.502545
																			0.445992	0.502545
																			0.445992	0.502881
																			0.446048	0.502881
																			0.446048	0.502937
																			0.446328	0.502937
																			0.446328	0.502993
																			0.44644	0.502993
																			0.44644	0.503049
																			0.446551	0.503049
																			0.446551	0.503105
																			0.446607	0.503105
																			0.446607	0.503216
																			0.446663	0.503216
																			0.446663	0.503328
																			0.446663	0.503496
																			0.446719	0.503496
																			0.446719	0.503608
																			0.446775	0.503608
																			0.446775	0.503664
																			0.446887	0.503664
																			0.446887	0.503832
																			0.446887	0.503944
																			0.446999	0.503944
																			0.446999	0.504167
																			0.447055	0.504167
																			0.447055	0.504391
																			0.447279	0.504391
																			0.447279	0.504447
																			0.447446	0.504447
																			0.447446	0.504503
																			0.447502	0.504503
																			0.447502	0.504559
																			0.447558	0.504559
																			0.447558	0.504615
																			0.447614	0.504615
																			0.447614	0.504727
																			0.44767	0.504727
																			0.44767	0.504839
																			0.447726	0.504839
																			0.447726	0.50495
																			0.447782	0.50495
																			0.447782	0.505118
																			0.447838	0.505118
																			0.447838	0.505174
																			0.447894	0.505174
																			0.447894	0.505286
																			0.44795	0.505286
																			0.44795	0.505398
																			0.448006	0.505398
																			0.448006	0.50551
																			0.448062	0.50551
																			0.448062	0.505622
																			0.44823	0.505622
																			0.44823	0.505678
																			0.448286	0.505678
																			0.448286	0.505734
																			0.448341	0.505734
																			0.448341	0.505845
																			0.448677	0.505845
																			0.448677	0.506013
																			0.448733	0.506013
																			0.448733	0.506069
																			0.448789	0.506069
																			0.448789	0.506237
																			0.448845	0.506237
																			0.448845	0.506349
																			0.449125	0.506349
																			0.449125	0.506405
																			0.449404	0.506405
																			0.449404	0.506461
																			0.449404	0.506573
																			0.449404	0.506629
																			0.449516	0.506629
																			0.449516	0.506741
																			0.449684	0.506741
																			0.449684	0.506796
																			0.449908	0.506796
																			0.449908	0.506964
																			0.449964	0.506964
																			0.449964	0.507132
																			0.450076	0.507132
																			0.450076	0.507188
																			0.450187	0.507188
																			0.450187	0.507244
																			0.450467	0.507244
																			0.450467	0.507356
																			0.450523	0.507356
																			0.450523	0.507468
																			0.450523	0.507524
																			0.450579	0.507524
																			0.450579	0.507636
																			0.450691	0.507636
																			0.450691	0.507803
																			0.450803	0.507803
																			0.450803	0.507859
																			0.451082	0.507859
																			0.451082	0.507915
																			0.451362	0.507915
																			0.451362	0.508027
																			0.451362	0.508195
																			0.451474	0.508195
																			0.451474	0.508251
																			0.451586	0.508251
																			0.451586	0.508307
																			0.451642	0.508307
																			0.451642	0.508363
																			0.451754	0.508363
																			0.451754	0.508698
																			0.45181	0.508698
																			0.45181	0.508754
																			0.452033	0.508754
																			0.452033	0.50881
																			0.452089	0.50881
																			0.452089	0.508866
																			0.452145	0.508866
																			0.452145	0.508922
																			0.452257	0.508922
																			0.452257	0.509146
																			0.452313	0.509146
																			0.452313	0.509258
																			0.452481	0.509258
																			0.452481	0.509314
																			0.452537	0.509314
																			0.452537	0.509426
																			0.452537	0.509537
																			0.453152	0.509537
																			0.453152	0.509593
																			0.453264	0.509593
																			0.453264	0.509649
																			0.45332	0.509649
																			0.45332	0.509705
																			0.453376	0.509705
																			0.453376	0.509761
																			0.453488	0.509761
																			0.453488	0.509985
																			0.453544	0.509985
																			0.453544	0.510209
																			0.453823	0.510209
																			0.453823	0.510265
																			0.453879	0.510265
																			0.453879	0.510321
																			0.454047	0.510321
																			0.454047	0.510376
																			0.454439	0.510376
																			0.454439	0.510432
																			0.454495	0.510432
																			0.454495	0.510488
																			0.454606	0.510488
																			0.454606	0.510656
																			0.454606	0.510824
																			0.454718	0.510824
																			0.454718	0.51088
																			0.454774	0.51088
																			0.454774	0.511048
																			0.45511	0.511048
																			0.45511	0.511104
																			0.45511	0.511216
																			0.45511	0.511327
																			0.455278	0.511327
																			0.455278	0.511383
																			0.455334	0.511383
																			0.455334	0.511439
																			0.455501	0.511439
																			0.455501	0.511495
																			0.455781	0.511495
																			0.455781	0.511551
																			0.456061	0.511551
																			0.456061	0.511607
																			0.456229	0.511607
																			0.456229	0.511719
																			0.456285	0.511719
																			0.456285	0.511831
																			0.456452	0.511831
																			0.456452	0.511943
																			0.456452	0.512055
																			0.45662	0.512055
																			0.45662	0.512111
																			0.456732	0.512111
																			0.456732	0.512166
																			0.456844	0.512166
																			0.456844	0.512278
																			0.4569	0.512278
																			0.4569	0.512558
																			0.457012	0.512558
																			0.457012	0.512726
																			0.457068	0.512726
																			0.457068	0.51295
																			0.45718	0.51295
																			0.45718	0.513006
																			0.457291	0.513006
																			0.457291	0.513173
																			0.457347	0.513173
																			0.457347	0.513285
																			0.457627	0.513285
																			0.457627	0.513397
																			0.457795	0.513397
																			0.457795	0.513621
																			0.458019	0.513621
																			0.458019	0.513733
																			0.458019	0.513789
																			0.458186	0.513789
																			0.458186	0.513901
																			0.458186	0.514124
																			0.458242	0.514124
																			0.458242	0.51418
																			0.458354	0.51418
																			0.458354	0.514404
																			0.45841	0.514404
																			0.45841	0.51446
																			0.458466	0.51446
																			0.458466	0.514516
																			0.458522	0.514516
																			0.458522	0.514572
																			0.458578	0.514572
																			0.458578	0.514684
																			0.458634	0.514684
																			0.458634	0.51474
																			0.45869	0.51474
																			0.45869	0.514796
																			0.458746	0.514796
																			0.458746	0.514851
																			0.458802	0.514851
																			0.458802	0.515019
																			0.459026	0.515019
																			0.459026	0.515075
																			0.459137	0.515075
																			0.459137	0.515187
																			0.459137	0.515243
																			0.459417	0.515243
																			0.459417	0.515355
																			0.459585	0.515355
																			0.459585	0.515467
																			0.460032	0.515467
																			0.460032	0.515523
																			0.460144	0.515523
																			0.460144	0.515635
																			0.460144	0.515746
																			0.460312	0.515746
																			0.460312	0.515802
																			0.460368	0.515802
																			0.460368	0.515914
																			0.460424	0.515914
																			0.460424	0.516138
																			0.46048	0.516138
																			0.46048	0.516418
																			0.460536	0.516418
																			0.460536	0.516474
																			0.460592	0.516474
																			0.460592	0.51653
																			0.460648	0.51653
																			0.460648	0.516641
																			0.460704	0.516641
																			0.460704	0.516697
																			0.46076	0.516697
																			0.46076	0.516809
																			0.460816	0.516809
																			0.460816	0.516977
																			0.460872	0.516977
																			0.460872	0.517033
																			0.460927	0.517033
																			0.460927	0.517089
																			0.461039	0.517089
																			0.461039	0.517201
																			0.461095	0.517201
																			0.461095	0.517257
																			0.461207	0.517257
																			0.461207	0.517369
																			0.461263	0.517369
																			0.461263	0.517536
																			0.461319	0.517536
																			0.461319	0.517648
																			0.461655	0.517648
																			0.461655	0.51776
																			0.461655	0.517872
																			0.461711	0.517872
																			0.461711	0.517984
																			0.461878	0.517984
																			0.461878	0.51804
																			0.462046	0.51804
																			0.462046	0.518152
																			0.462102	0.518152
																			0.462102	0.518208
																			0.462158	0.518208
																			0.462158	0.518264
																			0.462326	0.518264
																			0.462326	0.51832
																			0.462438	0.51832
																			0.462438	0.518376
																			0.462606	0.518376
																			0.462606	0.518543
																			0.462717	0.518543
																			0.462717	0.518655
																			0.462885	0.518655
																			0.462885	0.518767
																			0.462997	0.518767
																			0.462997	0.518823
																			0.463109	0.518823
																			0.463109	0.518879
																			0.463445	0.518879
																			0.463445	0.518991
																			0.463557	0.518991
																			0.463557	0.519047
																			0.463612	0.519047
																			0.463612	0.519103
																			0.463724	0.519103
																			0.463724	0.519215
																			0.46378	0.519215
																			0.46378	0.519271
																			0.463836	0.519271
																			0.463836	0.519382
																			0.463948	0.519382
																			0.463948	0.519438
																			0.464172	0.519438
																			0.464172	0.519662
																			0.464228	0.519662
																			0.464228	0.519942
																			0.464452	0.519942
																			0.464452	0.519998
																			0.464507	0.519998
																			0.464507	0.520277
																			0.464843	0.520277
																			0.464843	0.520389
																			0.464899	0.520389
																			0.464899	0.520445
																			0.465011	0.520445
																			0.465011	0.520781
																			0.465179	0.520781
																			0.465179	0.520837
																			0.465235	0.520837
																			0.465235	0.520893
																			0.465291	0.520893
																			0.465291	0.520949
																			0.465514	0.520949
																			0.465514	0.521061
																			0.465626	0.521061
																			0.465626	0.521117
																			0.465682	0.521117
																			0.465682	0.521284
																			0.465794	0.521284
																			0.465794	0.52134
																			0.46585	0.52134
																			0.46585	0.521452
																			0.466018	0.521452
																			0.466018	0.521564
																			0.466074	0.521564
																			0.466074	0.52162
																			0.46613	0.52162
																			0.46613	0.521676
																			0.466186	0.521676
																			0.466186	0.521788
																			0.466242	0.521788
																			0.466242	0.522012
																			0.466353	0.522012
																			0.466353	0.522067
																			0.466465	0.522067
																			0.466465	0.522235
																			0.466577	0.522235
																			0.466577	0.522291
																			0.466633	0.522291
																			0.466633	0.522347
																			0.466745	0.522347
																			0.466745	0.522403
																			0.466801	0.522403
																			0.466801	0.522515
																			0.466801	0.522571
																			0.466913	0.522571
																			0.466913	0.522627
																			0.466969	0.522627
																			0.466969	0.522739
																			0.467025	0.522739
																			0.467025	0.522851
																			0.467137	0.522851
																			0.467137	0.523018
																			0.467192	0.523018
																			0.467192	0.523074
																			0.467472	0.523074
																			0.467472	0.52313
																			0.467528	0.52313
																			0.467528	0.523298
																			0.46764	0.523298
																			0.46764	0.523522
																			0.467976	0.523522
																			0.467976	0.523634
																			0.468032	0.523634
																			0.468032	0.523802
																			0.468087	0.523802
																			0.468087	0.523857
																			0.468199	0.523857
																			0.468199	0.523969
																			0.468255	0.523969
																			0.468255	0.524137
																			0.468255	0.524249
																			0.468311	0.524249
																			0.468311	0.524305
																			0.468367	0.524305
																			0.468367	0.524473
																			0.468423	0.524473
																			0.468423	0.524529
																			0.468479	0.524529
																			0.468479	0.524585
																			0.468535	0.524585
																			0.468535	0.524641
																			0.468591	0.524641
																			0.468591	0.524697
																			0.468647	0.524697
																			0.468647	0.524976
																			0.469038	0.524976
																			0.469038	0.525088
																			0.469094	0.525088
																			0.469094	0.525144
																			0.46915	0.525144
																			0.46915	0.5252
																			0.469262	0.5252
																			0.469262	0.525256
																			0.469262	0.525368
																			0.469374	0.525368
																			0.469374	0.525424
																			0.469654	0.525424
																			0.469654	0.525592
																			0.469822	0.525592
																			0.469822	0.525759
																			0.469877	0.525759
																			0.469877	0.525983
																			0.469933	0.525983
																			0.469933	0.526095
																			0.470045	0.526095
																			0.470045	0.526319
																			0.470101	0.526319
																			0.470101	0.526375
																			0.470213	0.526375
																			0.470213	0.526431
																			0.470269	0.526431
																			0.470269	0.526487
																			0.470381	0.526487
																			0.470381	0.526598
																			0.470437	0.526598
																			0.470437	0.526654
																			0.470437	0.526822
																			0.470493	0.526822
																			0.470493	0.526934
																			0.470661	0.526934
																			0.470661	0.52727
																			0.470773	0.52727
																			0.470773	0.527437
																			0.470773	0.527549
																			0.470884	0.527549
																			0.470884	0.527605
																			0.47094	0.527605
																			0.47094	0.527661
																			0.470996	0.527661
																			0.470996	0.527717
																			0.471108	0.527717
																			0.471108	0.527829
																			0.471164	0.527829
																			0.471164	0.527885
																			0.47122	0.527885
																			0.47122	0.528053
																			0.471332	0.528053
																			0.471332	0.528109
																			0.471388	0.528109
																			0.471388	0.528165
																			0.471556	0.528165
																			0.471556	0.528221
																			0.471835	0.528221
																			0.471835	0.528332
																			0.472227	0.528332
																			0.472227	0.528444
																			0.472283	0.528444
																			0.472283	0.5285
																			0.472339	0.5285
																			0.472339	0.528612
																			0.472339	0.528668
																			0.472395	0.528668
																			0.472395	0.52878
																			0.472507	0.52878
																			0.472507	0.528836
																			0.472507	0.528948
																			0.472507	0.52906
																			0.472674	0.52906
																			0.472674	0.529172
																			0.472898	0.529172
																			0.472898	0.529227
																			0.473122	0.529227
																			0.473122	0.529283
																			0.473178	0.529283
																			0.473178	0.529395
																			0.473346	0.529395
																			0.473346	0.529451
																			0.473681	0.529451
																			0.473681	0.529507
																			0.473737	0.529507
																			0.473737	0.529563
																			0.474017	0.529563
																			0.474017	0.529899
																			0.474073	0.529899
																			0.474073	0.530011
																			0.474185	0.530011
																			0.474185	0.530067
																			0.474297	0.530067
																			0.474297	0.53029
																			0.474353	0.53029
																			0.474353	0.530402
																			0.474576	0.530402
																			0.474576	0.530458
																			0.474576	0.53057
																			0.474576	0.530626
																			0.4748	0.530626
																			0.4748	0.530682
																			0.474968	0.530682
																			0.474968	0.530794
																			0.475024	0.530794
																			0.475024	0.53085
																			0.475192	0.53085
																			0.475192	0.530906
																			0.475248	0.530906
																			0.475248	0.531185
																			0.475415	0.531185
																			0.475415	0.531297
																			0.475471	0.531297
																			0.475471	0.531409
																			0.475527	0.531409
																			0.475527	0.531465
																			0.475639	0.531465
																			0.475639	0.531521
																			0.475695	0.531521
																			0.475695	0.531577
																			0.475751	0.531577
																			0.475751	0.531633
																			0.475807	0.531633
																			0.475807	0.531857
																			0.475863	0.531857
																			0.475863	0.532136
																			0.475919	0.532136
																			0.475919	0.532192
																			0.475975	0.532192
																			0.475975	0.532248
																			0.476087	0.532248
																			0.476087	0.532304
																			0.476198	0.532304
																			0.476198	0.53236
																			0.476422	0.53236
																			0.476422	0.532416
																			0.476422	0.532528
																			0.476422	0.532696
																			0.476534	0.532696
																			0.476534	0.532919
																			0.47659	0.532919
																			0.47659	0.532975
																			0.476646	0.532975
																			0.476646	0.533031
																			0.476814	0.533031
																			0.476814	0.533143
																			0.47687	0.533143
																			0.47687	0.533199
																			0.476926	0.533199
																			0.476926	0.533255
																			0.476926	0.533367
																			0.476926	0.533479
																			0.476982	0.533479
																			0.476982	0.533535
																			0.477093	0.533535
																			0.477093	0.533647
																			0.477205	0.533647
																			0.477205	0.533703
																			0.477261	0.533703
																			0.477261	0.533926
																			0.477317	0.533926
																			0.477317	0.534038
																			0.477373	0.534038
																			0.477373	0.534094
																			0.477485	0.534094
																			0.477485	0.534206
																			0.477709	0.534206
																			0.477709	0.534318
																			0.478044	0.534318
																			0.478044	0.53443
																			0.478156	0.53443
																			0.478156	0.534486
																			0.478212	0.534486
																			0.478212	0.534542
																			0.478324	0.534542
																			0.478324	0.534765
																			0.47838	0.534765
																			0.47838	0.534877
																			0.478436	0.534877
																			0.478436	0.534989
																			0.478548	0.534989
																			0.478548	0.535101
																			0.478772	0.535101
																			0.478772	0.535381
																			0.478995	0.535381
																			0.478995	0.535437
																			0.479163	0.535437
																			0.479163	0.535493
																			0.479219	0.535493
																			0.479219	0.535548
																			0.479387	0.535548
																			0.479387	0.535604
																			0.479443	0.535604
																			0.479443	0.535716
																			0.479499	0.535716
																			0.479499	0.535828
																			0.479611	0.535828
																			0.479611	0.535996
																			0.479667	0.535996
																			0.479667	0.536108
																			0.479723	0.536108
																			0.479723	0.536164
																			0.479778	0.536164
																			0.479778	0.53622
																			0.47989	0.53622
																			0.47989	0.536332
																			0.479946	0.536332
																			0.479946	0.536555
																			0.480058	0.536555
																			0.480058	0.536667
																			0.480226	0.536667
																			0.480226	0.536835
																			0.481065	0.536835
																			0.481065	0.536891
																			0.481289	0.536891
																			0.481289	0.536947
																			0.481345	0.536947
																			0.481345	0.537003
																			0.481457	0.537003
																			0.481457	0.537059
																			0.481513	0.537059
																			0.481513	0.537171
																			0.481568	0.537171
																			0.481568	0.537227
																			0.481568	0.537338
																			0.481568	0.53745
																			0.481624	0.53745
																			0.481624	0.537562
																			0.481736	0.537562
																			0.481736	0.537674
																			0.481904	0.537674
																			0.481904	0.53773
																			0.482184	0.53773
																			0.482184	0.537842
																			0.482296	0.537842
																			0.482296	0.537898
																			0.482352	0.537898
																			0.482352	0.537954
																			0.482408	0.537954
																			0.482408	0.538066
																			0.482519	0.538066
																			0.482519	0.538122
																			0.482575	0.538122
																			0.482575	0.538178
																			0.482631	0.538178
																			0.482631	0.538233
																			0.482687	0.538233
																			0.482687	0.538289
																			0.482743	0.538289
																			0.482743	0.538345
																			0.482855	0.538345
																			0.482855	0.538401
																			0.483079	0.538401
																			0.483079	0.538569
																			0.483247	0.538569
																			0.483247	0.538681
																			0.48347	0.538681
																			0.48347	0.538793
																			0.483582	0.538793
																			0.483582	0.538849
																			0.483638	0.538849
																			0.483638	0.538905
																			0.483862	0.538905
																			0.483862	0.539017
																			0.483974	0.539017
																			0.483974	0.539128
																			0.484086	0.539128
																			0.484086	0.539184
																			0.484198	0.539184
																			0.484198	0.53924
																			0.484309	0.53924
																			0.484309	0.539352
																			0.484421	0.539352
																			0.484421	0.539408
																			0.484477	0.539408
																			0.484477	0.539464
																			0.484533	0.539464
																			0.484533	0.539744
																			0.484533	0.539856
																			0.484589	0.539856
																			0.484589	0.539968
																			0.484645	0.539968
																			0.484645	0.540079
																			0.485037	0.540079
																			0.485037	0.540135
																			0.485093	0.540135
																			0.485093	0.540191
																			0.485204	0.540191
																			0.485204	0.540303
																			0.48526	0.540303
																			0.48526	0.540583
																			0.485372	0.540583
																			0.485372	0.540695
																			0.485764	0.540695
																			0.485764	0.540807
																			0.48582	0.540807
																			0.48582	0.540863
																			0.486155	0.540863
																			0.486155	0.540918
																			0.486379	0.540918
																			0.486379	0.540974
																			0.486435	0.540974
																			0.486435	0.541086
																			0.486659	0.541086
																			0.486659	0.54131
																			0.486771	0.54131
																			0.486771	0.541478
																			0.486827	0.541478
																			0.486827	0.54159
																			0.486883	0.54159
																			0.486883	0.541814
																			0.486939	0.541814
																			0.486939	0.541869
																			0.48705	0.541869
																			0.48705	0.541925
																			0.487106	0.541925
																			0.487106	0.542037
																			0.487218	0.542037
																			0.487218	0.542149
																			0.487442	0.542149
																			0.487442	0.542205
																			0.487554	0.542205
																			0.487554	0.542541
																			0.487722	0.542541
																			0.487722	0.542597
																			0.487889	0.542597
																			0.487889	0.542709
																			0.488113	0.542709
																			0.488113	0.542876
																			0.488225	0.542876
																			0.488225	0.542932
																			0.488281	0.542932
																			0.488281	0.542988
																			0.488337	0.542988
																			0.488337	0.543212
																			0.488505	0.543212
																			0.488505	0.543268
																			0.488617	0.543268
																			0.488617	0.543324
																			0.488673	0.543324
																			0.488673	0.543436
																			0.488896	0.543436
																			0.488896	0.543492
																			0.489064	0.543492
																			0.489064	0.543771
																			0.489456	0.543771
																			0.489456	0.543827
																			0.489735	0.543827
																			0.489735	0.543939
																			0.489791	0.543939
																			0.489791	0.543995
																			0.489903	0.543995
																			0.489903	0.544275
																			0.489959	0.544275
																			0.489959	0.544443
																			0.490071	0.544443
																			0.490071	0.544499
																			0.490127	0.544499
																			0.490127	0.544834
																			0.490183	0.544834
																			0.490183	0.545002
																			0.490295	0.545002
																			0.490295	0.54517
																			0.490407	0.54517
																			0.490407	0.545226
																			0.490574	0.545226
																			0.490574	0.545282
																			0.49063	0.545282
																			0.49063	0.545394
																			0.490686	0.545394
																			0.490686	0.545505
																			0.490798	0.545505
																			0.490798	0.545561
																			0.490854	0.545561
																			0.490854	0.545673
																			0.491022	0.545673
																			0.491022	0.545729
																			0.49119	0.545729
																			0.49119	0.545897
																			0.491302	0.545897
																			0.491302	0.5464
																			0.491358	0.5464
																			0.491358	0.546456
																			0.491414	0.546456
																			0.491414	0.54668
																			0.491525	0.54668
																			0.491525	0.54696
																			0.491581	0.54696
																			0.491581	0.547016
																			0.491693	0.547016
																			0.491693	0.547184
																			0.491805	0.547184
																			0.491805	0.547239
																			0.491861	0.547239
																			0.491861	0.547351
																			0.492197	0.547351
																			0.492197	0.547407
																			0.492253	0.547407
																			0.492253	0.547463
																			0.492309	0.547463
																			0.492309	0.547519
																			0.492588	0.547519
																			0.492588	0.547575
																			0.49298	0.547575
																			0.49298	0.547631
																			0.493259	0.547631
																			0.493259	0.547687
																			0.493371	0.547687
																			0.493371	0.547911
																			0.493371	0.548023
																			0.493427	0.548023
																			0.493427	0.54819
																			0.493651	0.54819
																			0.493651	0.548246
																			0.493707	0.548246
																			0.493707	0.548358
																			0.493987	0.548358
																			0.493987	0.548414
																			0.494043	0.548414
																			0.494043	0.54847
																			0.494099	0.54847
																			0.494099	0.548638
																			0.494154	0.548638
																			0.494154	0.548806
																			0.494546	0.548806
																			0.494546	0.548862
																			0.494602	0.548862
																			0.494602	0.548918
																			0.494714	0.548918
																			0.494714	0.548974
																			0.49477	0.548974
																			0.49477	0.549085
																			0.494882	0.549085
																			0.494882	0.549197
																			0.494938	0.549197
																			0.494938	0.549365
																			0.495161	0.549365
																			0.495161	0.549421
																			0.495329	0.549421
																			0.495329	0.549533
																			0.495385	0.549533
																			0.495385	0.549589
																			0.495441	0.549589
																			0.495441	0.549645
																			0.495609	0.549645
																			0.495609	0.549757
																			0.495777	0.549757
																			0.495777	0.549813
																			0.495833	0.549813
																			0.495833	0.549924
																			0.495889	0.549924
																			0.495889	0.54998
																			0.495945	0.54998
																			0.495945	0.550036
																			0.496056	0.550036
																			0.496056	0.550092
																			0.496112	0.550092
																			0.496112	0.550148
																			0.496336	0.550148
																			0.496336	0.55026
																			0.496616	0.55026
																			0.496616	0.550316
																			0.496672	0.550316
																			0.496672	0.550372
																			0.496728	0.550372
																			0.496728	0.550428
																			0.496784	0.550428
																			0.496784	0.55054
																			0.496895	0.55054
																			0.496895	0.550596
																			0.496895	0.550708
																			0.496895	0.550819
																			0.497063	0.550819
																			0.497063	0.550931
																			0.497287	0.550931
																			0.497287	0.551043
																			0.497343	0.551043
																			0.497343	0.551211
																			0.497399	0.551211
																			0.497399	0.551323
																			0.497623	0.551323
																			0.497623	0.551379
																			0.497735	0.551379
																			0.497735	0.551435
																			0.497958	0.551435
																			0.497958	0.551491
																			0.498182	0.551491
																			0.498182	0.551547
																			0.498238	0.551547
																			0.498238	0.551603
																			0.49835	0.551603
																			0.49835	0.551659
																			0.498406	0.551659
																			0.498406	0.55177
																			0.498462	0.55177
																			0.498462	0.551882
																			0.498574	0.551882
																			0.498574	0.551938
																			0.49863	0.551938
																			0.49863	0.55205
																			0.498741	0.55205
																			0.498741	0.552106
																			0.498853	0.552106
																			0.498853	0.552162
																			0.498909	0.552162
																			0.498909	0.55233
																			0.498965	0.55233
																			0.498965	0.552386
																			0.499021	0.552386
																			0.499021	0.552442
																			0.499133	0.552442
																			0.499133	0.552498
																			0.499245	0.552498
																			0.499245	0.552609
																			0.499301	0.552609
																			0.499301	0.552721
																			0.499357	0.552721
																			0.499357	0.552777
																			0.499413	0.552777
																			0.499413	0.552945
																			0.499469	0.552945
																			0.499469	0.553001
																			0.499525	0.553001
																			0.499525	0.553057
																			0.499692	0.553057
																			0.499692	0.553113
																			0.499748	0.553113
																			0.499748	0.553225
																			0.499804	0.553225
																			0.499804	0.553337
																			0.49986	0.553337
																			0.49986	0.553449
																			0.499916	0.553449
																			0.499916	0.55356
																			0.500028	0.55356
																			0.500028	0.55384
																			0.500084	0.55384
																			0.500084	0.553896
																			0.500364	0.553896
																			0.500364	0.553952
																			0.500475	0.553952
																			0.500475	0.55412
																			0.500699	0.55412
																			0.500699	0.554232
																			0.500755	0.554232
																			0.500755	0.5544
																			0.500923	0.5544
																			0.500923	0.554455
																			0.501035	0.554455
																			0.501035	0.554511
																			0.501147	0.554511
																			0.501147	0.554567
																			0.501203	0.554567
																			0.501203	0.554623
																			0.501259	0.554623
																			0.501259	0.554679
																			0.501426	0.554679
																			0.501426	0.554735
																			0.501594	0.554735
																			0.501594	0.555239
																			0.50165	0.555239
																			0.50165	0.555295
																			0.501762	0.555295
																			0.501762	0.55535
																			0.501818	0.55535
																			0.501818	0.555518
																			0.502042	0.555518
																			0.502042	0.555574
																			0.502154	0.555574
																			0.502154	0.55563
																			0.502377	0.55563
																			0.502377	0.555742
																			0.502433	0.555742
																			0.502433	0.55591
																			0.502601	0.55591
																			0.502601	0.555966
																			0.502657	0.555966
																			0.502657	0.556078
																			0.502825	0.556078
																			0.502825	0.556134
																			0.502881	0.556134
																			0.502881	0.556245
																			0.502937	0.556245
																			0.502937	0.556301
																			0.503049	0.556301
																			0.503049	0.556357
																			0.503105	0.556357
																			0.503105	0.556413
																			0.503216	0.556413
																			0.503216	0.556469
																			0.503328	0.556469
																			0.503328	0.556973
																			0.503384	0.556973
																			0.503384	0.557085
																			0.50344	0.557085
																			0.50344	0.557196
																			0.503552	0.557196
																			0.503552	0.557252
																			0.503608	0.557252
																			0.503608	0.557308
																			0.50372	0.557308
																			0.50372	0.557476
																			0.503832	0.557476
																			0.503832	0.557644
																			0.503944	0.557644
																			0.503944	0.557924
																			0.504111	0.557924
																			0.504111	0.558035
																			0.504167	0.558035
																			0.504167	0.558203
																			0.504335	0.558203
																			0.504335	0.558259
																			0.504503	0.558259
																			0.504503	0.558315
																			0.504727	0.558315
																			0.504727	0.558427
																			0.504783	0.558427
																			0.504783	0.558483
																			0.504783	0.558707
																			0.505006	0.558707
																			0.505006	0.558763
																			0.505062	0.558763
																			0.505062	0.558875
																			0.505118	0.55893
																			0.505174	0.55893
																			0.505174	0.558986
																			0.505286	0.558986
																			0.505286	0.559042
																			0.505342	0.559042
																			0.505342	0.559098
																			0.505398	0.559098
																			0.505398	0.559154
																			0.505454	0.559154
																			0.505454	0.559322
																			0.50551	0.559322
																			0.50551	0.559378
																			0.505566	0.559378
																			0.505566	0.55949
																			0.505622	0.55949
																			0.505622	0.559602
																			0.506069	0.559602
																			0.506069	0.559658
																			0.506125	0.559658
																			0.506125	0.559714
																			0.506181	0.559714
																			0.506181	0.559937
																			0.506237	0.559937
																			0.506237	0.559993
																			0.506405	0.559993
																			0.506405	0.560161
																			0.506573	0.560161
																			0.506573	0.560329
																			0.506629	0.560329
																			0.506629	0.560385
																			0.506741	0.560385
																			0.506741	0.560441
																			0.506908	0.560441
																			0.506908	0.560609
																			0.506964	0.560609
																			0.506964	0.560776
																			0.50702	0.560776
																			0.50702	0.560832
																			0.507076	0.560832
																			0.507076	0.561
																			0.507132	0.561
																			0.507132	0.561056
																			0.507524	0.561056
																			0.507524	0.561112
																			0.50758	0.561112
																			0.50758	0.561448
																			0.507691	0.561448
																			0.507691	0.56156
																			0.507691	0.561615
																			0.507747	0.561615
																			0.507747	0.561671
																			0.507747	0.561839
																			0.507859	0.561839
																			0.507859	0.561895
																			0.508083	0.561895
																			0.508083	0.561951
																			0.508195	0.561951
																			0.508195	0.562119
																			0.508251	0.562119
																			0.508251	0.562287
																			0.508586	0.562287
																			0.508586	0.562566
																			0.508754	0.562566
																			0.508754	0.562678
																			0.508866	0.562678
																			0.508866	0.562734
																			0.509034	0.562734
																			0.509034	0.56279
																			0.509202	0.56279
																			0.509202	0.562902
																			0.509314	0.562902
																			0.509314	0.563014
																			0.509537	0.563014
																			0.509537	0.563126
																			0.509929	0.563126
																			0.509929	0.563294
																			0.509985	0.563294
																			0.509985	0.56335
																			0.510209	0.56335
																			0.510209	0.563405
																			0.510376	0.563405
																			0.510376	0.563461
																			0.5106	0.563461
																			0.5106	0.563517
																			0.5106	0.563629
																			0.51088	0.563629
																			0.51088	0.563685
																			0.510992	0.563685
																			0.510992	0.563797
																			0.511104	0.563797
																			0.511104	0.563909
																			0.51116	0.563909
																			0.51116	0.564077
																			0.511271	0.564077
																			0.511271	0.564133
																			0.511439	0.564133
																			0.511439	0.564468
																			0.511495	0.564468
																			0.511495	0.564524
																			0.511831	0.564524
																			0.511831	0.56458
																			0.511887	0.56458
																			0.511887	0.56486
																			0.511999	0.56486
																			0.511999	0.565084
																			0.512055	0.565084
																			0.512055	0.565196
																			0.512055	0.565307
																			0.512111	0.565307
																			0.512111	0.565363
																			0.512166	0.565363
																			0.512166	0.565419
																			0.512222	0.565419
																			0.512222	0.565531
																			0.512334	0.565531
																			0.512334	0.565587
																			0.512502	0.565587
																			0.512502	0.565643
																			0.512558	0.565643
																			0.512558	0.565699
																			0.512782	0.565699
																			0.512782	0.565867
																			0.512838	0.565867
																			0.512838	0.565923
																			0.512894	0.565923
																			0.512894	0.566035
																			0.513006	0.566035
																			0.513006	0.566091
																			0.513173	0.566091
																			0.513173	0.566146
																			0.513285	0.566146
																			0.513285	0.566258
																			0.513397	0.566258
																			0.513397	0.56637
																			0.513509	0.56637
																			0.513509	0.566426
																			0.513565	0.566426
																			0.513565	0.566594
																			0.513621	0.566594
																			0.513621	0.56665
																			0.513677	0.56665
																			0.513677	0.566706
																			0.513901	0.566706
																			0.513901	0.566762
																			0.513956	0.566762
																			0.513956	0.566818
																			0.514068	0.566818
																			0.514068	0.56693
																			0.514068	0.567041
																			0.51418	0.567041
																			0.51418	0.567209
																			0.514236	0.567209
																			0.514236	0.567265
																			0.514292	0.567265
																			0.514292	0.567433
																			0.514404	0.567433
																			0.514404	0.567489
																			0.51446	0.567489
																			0.51446	0.567545
																			0.514516	0.567545
																			0.514516	0.567601
																			0.514628	0.567601
																			0.514628	0.567769
																			0.51474	0.567769
																			0.51474	0.567825
																			0.514796	0.567825
																			0.514796	0.567936
																			0.514851	0.567936
																			0.514851	0.567992
																			0.515019	0.567992
																			0.515019	0.568048
																			0.515187	0.568048
																			0.515187	0.568216
																			0.515243	0.568216
																			0.515243	0.568328
																			0.515355	0.568328
																			0.515355	0.56844
																			0.515411	0.56844
																			0.515411	0.568552
																			0.515635	0.568552
																			0.515635	0.568608
																			0.515746	0.568608
																			0.515746	0.568664
																			0.515802	0.568664
																			0.515802	0.56872
																			0.515858	0.56872
																			0.515858	0.568776
																			0.516138	0.568776
																			0.516138	0.568831
																			0.516362	0.568831
																			0.516362	0.568943
																			0.516418	0.568943
																			0.516418	0.568999
																			0.516697	0.568999
																			0.516697	0.569111
																			0.516809	0.569111
																			0.516809	0.569223
																			0.517201	0.569223
																			0.517201	0.569671
																			0.517369	0.569671
																			0.517369	0.569782
																			0.517648	0.569782
																			0.517648	0.569894
																			0.517704	0.569894
																			0.517704	0.570006
																			0.517816	0.570006
																			0.517816	0.570174
																			0.517928	0.570174
																			0.517928	0.57023
																			0.51804	0.57023
																			0.51804	0.570342
																			0.518152	0.570342
																			0.518152	0.57051
																			0.51832	0.57051
																			0.51832	0.570566
																			0.518432	0.570566
																			0.518432	0.570621
																			0.518599	0.570621
																			0.518599	0.570677
																			0.518823	0.570677
																			0.518823	0.570733
																			0.518879	0.570733
																			0.518879	0.570845
																			0.518879	0.570901
																			0.518879	0.571013
																			0.518991	0.571013
																			0.518991	0.571069
																			0.519159	0.571069
																			0.519159	0.571125
																			0.519215	0.571125
																			0.519215	0.571181
																			0.519271	0.571181
																			0.519271	0.571293
																			0.519327	0.571293
																			0.519327	0.571572
																			0.51955	0.571572
																			0.51955	0.571628
																			0.519606	0.571628
																			0.519606	0.571852
																			0.519886	0.571852
																			0.519886	0.571964
																			0.519886	0.57202
																			0.519942	0.57202
																			0.519942	0.572076
																			0.519998	0.572076
																			0.519998	0.572244
																			0.52011	0.572244
																			0.52011	0.572356
																			0.52011	0.572411
																			0.52011	0.572523
																			0.520222	0.572523
																			0.520222	0.572635
																			0.520277	0.572635
																			0.520277	0.572691
																			0.520333	0.572691
																			0.520333	0.572747
																			0.520389	0.572747
																			0.520389	0.572803
																			0.520557	0.572803
																			0.520557	0.572859
																			0.520669	0.572859
																			0.520669	0.572915
																			0.520781	0.572915
																			0.520781	0.573083
																			0.521061	0.573083
																			0.521061	0.573139
																			0.521172	0.573139
																			0.521172	0.573251
																			0.521564	0.573251
																			0.521564	0.573306
																			0.521844	0.573306
																			0.521844	0.573362
																			0.522012	0.573362
																			0.522012	0.573418
																			0.522067	0.573418
																			0.522067	0.57353
																			0.522179	0.57353
																			0.522179	0.573642
																			0.522235	0.573642
																			0.522235	0.573698
																			0.522347	0.573698
																			0.522347	0.573754
																			0.522459	0.573754
																			0.522459	0.573866
																			0.522515	0.573866
																			0.522515	0.573922
																			0.522739	0.573922
																			0.522739	0.574369
																			0.522907	0.574369
																			0.522907	0.574425
																			0.523074	0.574425
																			0.523074	0.574481
																			0.52313	0.574481
																			0.52313	0.574593
																			0.52313	0.574649
																			0.523466	0.574649
																			0.523466	0.574705
																			0.523522	0.574705
																			0.523522	0.574817
																			0.523578	0.574817
																			0.523578	0.574873
																			0.523634	0.574873
																			0.523634	0.574985
																			0.523746	0.574985
																			0.523746	0.575208
																			0.523802	0.575208
																			0.523802	0.575264
																			0.523802	0.575376
																			0.524025	0.575376
																			0.524025	0.575488
																			0.524137	0.575488
																			0.524137	0.5756
																			0.524361	0.5756
																			0.524361	0.575656
																			0.524417	0.575656
																			0.524417	0.575824
																			0.524529	0.575824
																			0.524529	0.576215
																			0.524641	0.576215
																			0.524641	0.576271
																			0.524752	0.576271
																			0.524752	0.576439
																			0.524808	0.576439
																			0.524808	0.576495
																			0.524864	0.576495
																			0.524864	0.576607
																			0.525088	0.576607
																			0.525088	0.576663
																			0.525312	0.576663
																			0.525312	0.576775
																			0.525424	0.576775
																			0.525424	0.576831
																			0.525592	0.576831
																			0.525592	0.576887
																			0.525759	0.576887
																			0.525759	0.576942
																			0.525815	0.576942
																			0.525815	0.577054
																			0.525871	0.577054
																			0.525871	0.57711
																			0.525927	0.57711
																			0.525927	0.577278
																			0.525983	0.577278
																			0.525983	0.577446
																			0.526039	0.577446
																			0.526039	0.57767
																			0.526319	0.57767
																			0.526319	0.577726
																			0.526375	0.577726
																			0.526375	0.577782
																			0.526431	0.577782
																			0.526431	0.577893
																			0.526766	0.577893
																			0.526766	0.577949
																			0.526822	0.577949
																			0.526822	0.578285
																			0.52699	0.578285
																			0.52699	0.578397
																			0.527102	0.578397
																			0.527102	0.578621
																			0.527158	0.578621
																			0.527158	0.578677
																			0.52727	0.578677
																			0.52727	0.578732
																			0.527661	0.578732
																			0.527661	0.578844
																			0.527829	0.578844
																			0.527829	0.579012
																			0.528053	0.579012
																			0.528053	0.579124
																			0.528221	0.579124
																			0.528221	0.579236
																			0.528332	0.579236
																			0.528332	0.57946
																			0.528444	0.57946
																			0.528444	0.579572
																			0.5285	0.579572
																			0.5285	0.579627
																			0.528668	0.579627
																			0.528668	0.579795
																			0.528892	0.579795
																			0.528892	0.579851
																			0.529004	0.579851
																			0.529004	0.580019
																			0.52906	0.580019
																			0.52906	0.580075
																			0.529395	0.580075
																			0.529395	0.580187
																			0.529563	0.580187
																			0.529563	0.580299
																			0.529563	0.580355
																			0.529619	0.580355
																			0.529619	0.580467
																			0.529675	0.580467
																			0.529675	0.580522
																			0.529731	0.580522
																			0.529731	0.580634
																			0.529843	0.580634
																			0.529843	0.58069
																			0.529899	0.58069
																			0.529899	0.580746
																			0.530067	0.580746
																			0.530067	0.580802
																			0.530123	0.580802
																			0.530123	0.580914
																			0.530234	0.580914
																			0.530234	0.581082
																			0.53029	0.581082
																			0.53029	0.58125
																			0.530458	0.58125
																			0.530458	0.581306
																			0.530626	0.581306
																			0.530626	0.581362
																			0.531241	0.581362
																			0.531241	0.581473
																			0.531297	0.581473
																			0.531297	0.581529
																			0.531353	0.581529
																			0.531353	0.581697
																			0.531409	0.581697
																			0.531409	0.581809
																			0.531521	0.581809
																			0.531521	0.581921
																			0.531633	0.581921
																			0.531633	0.582089
																			0.531857	0.582089
																			0.531857	0.582257
																			0.532024	0.582257
																			0.532024	0.582312
																			0.532192	0.582312
																			0.532192	0.582424
																			0.532304	0.582424
																			0.532304	0.58248
																			0.532416	0.58248
																			0.532416	0.582536
																			0.532584	0.582536
																			0.532584	0.582816
																			0.53264	0.582816
																			0.53264	0.582928
																			0.532696	0.582928
																			0.532696	0.582984
																			0.532919	0.582984
																			0.532919	0.58304
																			0.533031	0.58304
																			0.533031	0.583096
																			0.533087	0.583096
																			0.533087	0.583152
																			0.533199	0.583152
																			0.533199	0.583207
																			0.533311	0.583207
																			0.533311	0.583263
																			0.533367	0.583263
																			0.533367	0.583375
																			0.533535	0.583375
																			0.533535	0.583599
																			0.533647	0.583599
																			0.533647	0.583655
																			0.533703	0.583655
																			0.533703	0.583935
																			0.533814	0.583935
																			0.533814	0.583991
																			0.53387	0.583991
																			0.53387	0.584047
																			0.534094	0.584047
																			0.534094	0.584326
																			0.53415	0.584326
																			0.53415	0.584382
																			0.534206	0.584382
																			0.534206	0.584438
																			0.534262	0.584438
																			0.534262	0.584494
																			0.534318	0.584494
																			0.534318	0.584606
																			0.534374	0.584606
																			0.534374	0.584662
																			0.534542	0.584662
																			0.534542	0.584774
																			0.534598	0.584774
																			0.534598	0.58483
																			0.534709	0.58483
																			0.534709	0.585165
																			0.534765	0.585165
																			0.534765	0.585221
																			0.534821	0.585221
																			0.534821	0.585277
																			0.535157	0.585277
																			0.535157	0.585445
																			0.535381	0.585445
																			0.535381	0.585613
																			0.535493	0.585613
																			0.535493	0.585669
																			0.535604	0.585669
																			0.535604	0.585781
																			0.53566	0.585781
																			0.53566	0.585948
																			0.53566	0.58606
																			0.53566	0.586116
																			0.535828	0.586116
																			0.535828	0.586172
																			0.535996	0.586172
																			0.535996	0.586228
																			0.53622	0.586228
																			0.53622	0.58634
																			0.53622	0.586452
																			0.53622	0.586564
																			0.53622	0.586732
																			0.536443	0.586732
																			0.536443	0.586899
																			0.536555	0.586899
																			0.536555	0.586955
																			0.536611	0.586955
																			0.536611	0.587011
																			0.536835	0.587011
																			0.536835	0.587067
																			0.536891	0.587067
																			0.536891	0.587123
																			0.536891	0.587235
																			0.536891	0.587291
																			0.536947	0.587291
																			0.536947	0.587347
																			0.537003	0.587347
																			0.537003	0.587515
																			0.537059	0.587515
																			0.537059	0.587571
																			0.537394	0.587571
																			0.537394	0.587627
																			0.537618	0.587627
																			0.537618	0.587682
																			0.537842	0.587682
																			0.537842	0.587738
																			0.537898	0.587738
																			0.537898	0.587794
																			0.537954	0.587794
																			0.537954	0.58785
																			0.53801	0.58785
																			0.53801	0.587906
																			0.538066	0.587906
																			0.538066	0.587962
																			0.538178	0.587962
																			0.538178	0.588074
																			0.538289	0.588074
																			0.538289	0.58813
																			0.538345	0.58813
																			0.538345	0.588242
																			0.538345	0.588298
																			0.538457	0.588298
																			0.538457	0.58841
																			0.538513	0.58841
																			0.538513	0.588578
																			0.538625	0.588578
																			0.538625	0.588745
																			0.538737	0.588745
																			0.538737	0.588969
																			0.538961	0.588969
																			0.538961	0.589193
																			0.539017	0.589193
																			0.539017	0.589417
																			0.53924	0.589417
																			0.53924	0.589473
																			0.539352	0.589473
																			0.539352	0.589528
																			0.539464	0.589528
																			0.539464	0.589696
																			0.539576	0.589696
																			0.539576	0.589864
																			0.539856	0.589864
																			0.539856	0.589976
																			0.539856	0.590088
																			0.539912	0.590088
																			0.539912	0.5902
																			0.540247	0.5902
																			0.540247	0.590256
																			0.540303	0.590256
																			0.540303	0.590312
																			0.540359	0.590312
																			0.540359	0.590423
																			0.540527	0.590423
																			0.540527	0.590479
																			0.540695	0.590479
																			0.540695	0.590535
																			0.540695	0.590703
																			0.540695	0.590759
																			0.540751	0.590759
																			0.540751	0.590815
																			0.540807	0.590815
																			0.540807	0.591039
																			0.540807	0.591151
																			0.541198	0.591151
																			0.541198	0.591263
																			0.541254	0.591263
																			0.541254	0.591374
																			0.541366	0.591374
																			0.541366	0.591486
																			0.541422	0.591486
																			0.541422	0.591654
																			0.541478	0.591654
																			0.541478	0.59171
																			0.541646	0.59171
																			0.541646	0.591766
																			0.541758	0.591766
																			0.541758	0.591822
																			0.541814	0.591822
																			0.541814	0.591878
																			0.541869	0.591878
																			0.541869	0.59199
																			0.541869	0.592046
																			0.541925	0.592046
																			0.541925	0.592102
																			0.541981	0.592102
																			0.541981	0.592325
																			0.541981	0.592437
																			0.541981	0.592493
																			0.542037	0.592493
																			0.542037	0.592661
																			0.542149	0.592661
																			0.542149	0.592717
																			0.542205	0.592717
																			0.542205	0.592773
																			0.542317	0.592773
																			0.542317	0.592885
																			0.542485	0.592885
																			0.542485	0.592941
																			0.542597	0.592941
																			0.542597	0.592997
																			0.542764	0.592997
																			0.542764	0.593053
																			0.54282	0.593053
																			0.54282	0.593108
																			0.543044	0.593108
																			0.543044	0.593164
																			0.543324	0.593164
																			0.543324	0.59322
																			0.543492	0.59322
																			0.543492	0.593332
																			0.543492	0.593444
																			0.543604	0.593444
																			0.543604	0.5935
																			0.543659	0.5935
																			0.543659	0.593612
																			0.543939	0.593612
																			0.543939	0.593668
																			0.544107	0.593668
																			0.544107	0.593724
																			0.544219	0.593724
																			0.544219	0.594059
																			0.544387	0.594059
																			0.544387	0.594115
																			0.544443	0.594115
																			0.544443	0.594283
																			0.544499	0.594283
																			0.544499	0.594339
																			0.544554	0.594339
																			0.544554	0.594395
																			0.54461	0.594395
																			0.54461	0.594507
																			0.544722	0.594507
																			0.544722	0.594619
																			0.544834	0.594619
																			0.544834	0.594843
																			0.54489	0.594843
																			0.54489	0.594954
																			0.544946	0.594954
																			0.544946	0.59501
																			0.545058	0.59501
																			0.545058	0.595066
																			0.545226	0.595066
																			0.545226	0.595122
																			0.545282	0.595122
																			0.545282	0.595178
																			0.545449	0.595178
																			0.545449	0.595234
																			0.545561	0.595234
																			0.545561	0.59529
																			0.545617	0.59529
																			0.545617	0.595346
																			0.545897	0.595346
																			0.545897	0.595402
																			0.546121	0.595402
																			0.546121	0.595514
																			0.5464	0.595514
																			0.5464	0.59557
																			0.546456	0.59557
																			0.546456	0.595793
																			0.546512	0.595793
																			0.546512	0.595849
																			0.546568	0.595849
																			0.546568	0.595905
																			0.546792	0.595905
																			0.546792	0.595961
																			0.546792	0.596073
																			0.546792	0.596129
																			0.547072	0.596129
																			0.547072	0.596185
																			0.547239	0.596185
																			0.547239	0.596241
																			0.547295	0.596241
																			0.547295	0.596297
																			0.547463	0.596297
																			0.547463	0.596353
																			0.547575	0.596353
																			0.547575	0.596409
																			0.547631	0.596409
																			0.547631	0.596465
																			0.547743	0.596465
																			0.547743	0.596633
																			0.547855	0.596633
																			0.547855	0.596744
																			0.547911	0.596744
																			0.547911	0.596912
																			0.548246	0.596912
																			0.548246	0.597136
																			0.548526	0.597136
																			0.548526	0.597192
																			0.548918	0.597192
																			0.548918	0.59736
																			0.549029	0.59736
																			0.549029	0.597416
																			0.549085	0.597416
																			0.549085	0.597528
																			0.549141	0.597528
																			0.549141	0.597583
																			0.549197	0.597583
																			0.549197	0.597639
																			0.549365	0.597639
																			0.549365	0.597695
																			0.549421	0.597695
																			0.549421	0.597919
																			0.549589	0.597919
																			0.549589	0.597975
																			0.549645	0.597975
																			0.549645	0.598031
																			0.549757	0.598031
																			0.549757	0.598143
																			0.549813	0.598143
																			0.549813	0.598255
																			0.54998	0.598255
																			0.54998	0.598311
																			0.550092	0.598311
																			0.550092	0.598367
																			0.550148	0.598367
																			0.550148	0.598423
																			0.55026	0.598423
																			0.55026	0.598534
																			0.550372	0.598534
																			0.550372	0.598646
																			0.550428	0.598646
																			0.550428	0.598702
																			0.55054	0.598702
																			0.55054	0.598814
																			0.550931	0.598814
																			0.550931	0.599094
																			0.551267	0.599094
																			0.551267	0.59915
																			0.551267	0.599262
																			0.551323	0.599262
																			0.551323	0.599373
																			0.551379	0.599373
																			0.551379	0.599429
																			0.551547	0.599429
																			0.551547	0.599541
																			0.551659	0.599541
																			0.551659	0.599653
																			0.551994	0.599653
																			0.551994	0.599709
																			0.55205	0.599709
																			0.55205	0.599765
																			0.552554	0.599765
																			0.552554	0.599821
																			0.552665	0.599821
																			0.552665	0.599877
																			0.552721	0.599877
																			0.552721	0.599933
																			0.552777	0.599933
																			0.552777	0.599989
																			0.552833	0.599989
																			0.552833	0.600045
																			0.552889	0.600045
																			0.552889	0.600101
																			0.553057	0.600101
																			0.553057	0.600157
																			0.553225	0.600157
																			0.553225	0.600213
																			0.553393	0.600213
																			0.553393	0.60038
																			0.553505	0.60038
																			0.553505	0.600548
																			0.553616	0.600548
																			0.553616	0.600604
																			0.553672	0.600604
																			0.553672	0.600716
																			0.55384	0.600716
																			0.55384	0.600884
																			0.554008	0.600884
																			0.554008	0.60094
																			0.554064	0.60094
																			0.554064	0.601052
																			0.5544	0.601052
																			0.5544	0.601108
																			0.554679	0.601108
																			0.554679	0.601331
																			0.554735	0.601331
																			0.554735	0.601387
																			0.554791	0.601387
																			0.554791	0.601555
																			0.554903	0.601555
																			0.554903	0.601611
																			0.555015	0.601611
																			0.555015	0.601667
																			0.555183	0.601667
																			0.555183	0.601779
																			0.555183	0.601835
																			0.55535	0.601835
																			0.55535	0.601891
																			0.555406	0.601891
																			0.555406	0.601947
																			0.555462	0.601947
																			0.555462	0.602003
																			0.555574	0.602003
																			0.555574	0.602059
																			0.55563	0.602059
																			0.55563	0.60217
																			0.555686	0.60217
																			0.555686	0.602226
																			0.555742	0.602226
																			0.555742	0.602394
																			0.555798	0.602394
																			0.555798	0.602618
																			0.55591	0.602618
																			0.55591	0.602674
																			0.555966	0.602674
																			0.555966	0.60273
																			0.556078	0.60273
																			0.556078	0.602842
																			0.556245	0.602842
																			0.556245	0.602954
																			0.556301	0.602954
																			0.556301	0.603177
																			0.556525	0.603177
																			0.556525	0.603289
																			0.556637	0.603289
																			0.556637	0.603345
																			0.556805	0.603345
																			0.556805	0.603457
																			0.556805	0.603569
																			0.556805	0.603681
																			0.556917	0.603681
																			0.556917	0.603793
																			0.557029	0.603793
																			0.557029	0.603849
																			0.557085	0.603849
																			0.557085	0.604016
																			0.557252	0.604016
																			0.557252	0.604072
																			0.557308	0.604072
																			0.557308	0.604128
																			0.55742	0.604128
																			0.55742	0.604184
																			0.557476	0.604184
																			0.557476	0.60424
																			0.5577	0.60424
																			0.5577	0.604352
																			0.558035	0.604352
																			0.558035	0.604464
																			0.558035	0.604576
																			0.558147	0.604576
																			0.558147	0.604688
																			0.558315	0.604688
																			0.558315	0.604744
																			0.558651	0.604744
																			0.558651	0.604855
																			0.55893	0.604855
																			0.55893	0.604967
																			0.559098	0.604967
																			0.559098	0.605023
																			0.559266	0.605023
																			0.559266	0.605079
																			0.55949	0.605079
																			0.55949	0.605135
																			0.559546	0.605135
																			0.559546	0.605191
																			0.559658	0.605191
																			0.559658	0.605303
																			0.559993	0.605303
																			0.559993	0.605359
																			0.560049	0.605359
																			0.560049	0.605471
																			0.560161	0.605471
																			0.560161	0.605806
																			0.560217	0.605806
																			0.560217	0.605862
																			0.560273	0.605862
																			0.560273	0.605974
																			0.560329	0.605974
																			0.560329	0.60603
																			0.560497	0.60603
																			0.560497	0.606086
																			0.560553	0.606086
																			0.560553	0.606198
																			0.560776	0.606198
																			0.560776	0.606254
																			0.560888	0.606254
																			0.560888	0.60631
																			0.560944	0.60631
																			0.560944	0.606366
																			0.561	0.606366
																			0.561	0.606589
																			0.561112	0.606589
																			0.561112	0.606701
																			0.561336	0.606701
																			0.561336	0.606869
																			0.561839	0.606869
																			0.561839	0.606925
																			0.561951	0.606925
																			0.561951	0.607037
																			0.562231	0.607037
																			0.562231	0.607093
																			0.562343	0.607093
																			0.562343	0.607149
																			0.562399	0.607149
																			0.562399	0.607261
																			0.562455	0.607261
																			0.562455	0.607596
																			0.56279	0.607596
																			0.56279	0.607652
																			0.562958	0.607652
																			0.562958	0.607708
																			0.563126	0.607708
																			0.563126	0.607764
																			0.563182	0.607764
																			0.563182	0.60782
																			0.56335	0.60782
																			0.56335	0.607932
																			0.563405	0.607932
																			0.563405	0.608156
																			0.563461	0.608156
																			0.563461	0.608379
																			0.563461	0.608435
																			0.563517	0.608435
																			0.563517	0.608659
																			0.563573	0.608659
																			0.563573	0.608715
																			0.563629	0.608715
																			0.563629	0.608827
																			0.563853	0.608827
																			0.563853	0.608883
																			0.564021	0.608883
																			0.564021	0.608995
																			0.564189	0.608995
																			0.564189	0.609051
																			0.564245	0.609051
																			0.564245	0.609107
																			0.564356	0.609107
																			0.564356	0.609163
																			0.564412	0.609163
																			0.564412	0.609274
																			0.564468	0.609274
																			0.564468	0.60933
																			0.56458	0.60933
																			0.56458	0.609498
																			0.564916	0.609498
																			0.564916	0.60961
																			0.56514	0.60961
																			0.56514	0.609722
																			0.565196	0.609722
																			0.565196	0.609778
																			0.565363	0.609778
																			0.565363	0.610058
																			0.565475	0.610058
																			0.565475	0.610169
																			0.565755	0.610169
																			0.565755	0.610281
																			0.566035	0.610281
																			0.566035	0.610729
																			0.566146	0.610729
																			0.566146	0.610785
																			0.566426	0.610785
																			0.566426	0.610897
																			0.566538	0.610897
																			0.566538	0.611009
																			0.56665	0.611009
																			0.56665	0.611176
																			0.566706	0.611176
																			0.566706	0.611344
																			0.566874	0.611344
																			0.566874	0.6114
																			0.567097	0.6114
																			0.567097	0.611456
																			0.567377	0.611456
																			0.567377	0.611512
																			0.567433	0.611512
																			0.567433	0.611624
																			0.567489	0.611624
																			0.567489	0.611904
																			0.567489	0.612015
																			0.567489	0.612239
																			0.567489	0.612295
																			0.567545	0.612295
																			0.567545	0.612351
																			0.567769	0.612351
																			0.567769	0.612519
																			0.567825	0.612519
																			0.567825	0.612575
																			0.567881	0.612575
																			0.567881	0.612631
																			0.567936	0.612631
																			0.567936	0.612687
																			0.568048	0.612687
																			0.568048	0.612743
																			0.56816	0.612743
																			0.56816	0.612966
																			0.568272	0.612966
																			0.568272	0.613078
																			0.568496	0.613078
																			0.568496	0.613246
																			0.568608	0.613246
																			0.568608	0.613302
																			0.568664	0.613302
																			0.568664	0.613414
																			0.56872	0.613414
																			0.56872	0.61347
																			0.568776	0.61347
																			0.568776	0.613526
																			0.568887	0.613526
																			0.568887	0.61375
																			0.569055	0.61375
																			0.569055	0.613861
																			0.569391	0.613861
																			0.569391	0.613973
																			0.569559	0.613973
																			0.569559	0.614029
																			0.569726	0.614029
																			0.569726	0.614253
																			0.569838	0.614253
																			0.569838	0.614309
																			0.569894	0.614309
																			0.569894	0.614365
																			0.570118	0.614365
																			0.570118	0.614421
																			0.570174	0.614421
																			0.570174	0.614589
																			0.570286	0.614589
																			0.570286	0.614645
																			0.570342	0.614645
																			0.570342	0.614756
																			0.57051	0.614756
																			0.57051	0.614812
																			0.570621	0.614812
																			0.570621	0.614868
																			0.570733	0.614868
																			0.570733	0.614924
																			0.570845	0.614924
																			0.570845	0.61498
																			0.571125	0.61498
																			0.571125	0.615092
																			0.571181	0.615092
																			0.571181	0.61526
																			0.571349	0.61526
																			0.571349	0.615316
																			0.571405	0.615316
																			0.571405	0.615372
																			0.571461	0.615372
																			0.571461	0.615484
																			0.571572	0.615484
																			0.571572	0.61554
																			0.571628	0.61554
																			0.571628	0.615595
																			0.571796	0.615595
																			0.571796	0.615707
																			0.571852	0.615707
																			0.571852	0.615763
																			0.571908	0.615763
																			0.571908	0.615875
																			0.571908	0.616155
																			0.571908	0.616267
																			0.572076	0.616267
																			0.572076	0.616323
																			0.572244	0.616323
																			0.572244	0.616379
																			0.572244	0.61649
																			0.572244	0.616546
																			0.5723	0.616546
																			0.5723	0.616602
																			0.572356	0.616602
																			0.572356	0.61677
																			0.572411	0.61677
																			0.572411	0.616826
																			0.572747	0.616826
																			0.572747	0.616882
																			0.572859	0.616882
																			0.572859	0.616994
																			0.572859	0.617106
																			0.572971	0.617106
																			0.572971	0.617162
																			0.573027	0.617162
																			0.573027	0.617218
																			0.573083	0.617218
																			0.573083	0.617274
																			0.573251	0.617274
																			0.573251	0.61733
																			0.573306	0.61733
																			0.573306	0.617441
																			0.573586	0.617441
																			0.573586	0.617497
																			0.57381	0.617497
																			0.57381	0.617609
																			0.573978	0.617609
																			0.573978	0.617721
																			0.574034	0.617721
																			0.574034	0.617777
																			0.574146	0.617777
																			0.574146	0.617889
																			0.574257	0.617889
																			0.574257	0.617945
																			0.574369	0.617945
																			0.574369	0.618001
																			0.574425	0.618001
																			0.574425	0.618057
																			0.574481	0.618057
																			0.574481	0.618113
																			0.574649	0.618113
																			0.574649	0.618225
																			0.574761	0.618225
																			0.574761	0.61828
																			0.574929	0.61828
																			0.574929	0.618336
																			0.574985	0.618336
																			0.574985	0.618392
																			0.575041	0.618392
																			0.575041	0.618448
																			0.575376	0.618448
																			0.575376	0.61856
																			0.575488	0.61856
																			0.575488	0.618616
																			0.5756	0.618616
																			0.5756	0.61884
																			0.5756	0.618952
																			0.5756	0.619064
																			0.575656	0.619064
																			0.575656	0.619287
																			0.575712	0.619287
																			0.575712	0.619399
																			0.575768	0.619399
																			0.575768	0.619455
																			0.576047	0.619455
																			0.576047	0.619567
																			0.576103	0.619567
																			0.576103	0.619623
																			0.576159	0.619623
																			0.576159	0.619735
																			0.576215	0.619735
																			0.576215	0.619791
																			0.576495	0.619791
																			0.576495	0.619847
																			0.576607	0.619847
																			0.576607	0.620015
																			0.576663	0.620015
																			0.576663	0.62007
																			0.576775	0.62007
																			0.576775	0.620182
																			0.577334	0.620182
																			0.577334	0.620238
																			0.577502	0.620238
																			0.577502	0.620294
																			0.577558	0.620294
																			0.577558	0.62035
																			0.577614	0.62035
																			0.577614	0.620406
																			0.577726	0.620406
																			0.577726	0.620574
																			0.577782	0.620574
																			0.577782	0.620686
																			0.577893	0.620686
																			0.577893	0.620742
																			0.578117	0.620742
																			0.578117	0.620798
																			0.578173	0.620798
																			0.578173	0.621077
																			0.578509	0.621077
																			0.578509	0.621133
																			0.578565	0.621133
																			0.578565	0.621189
																			0.578565	0.621301
																			0.578565	0.621413
																			0.578621	0.621413
																			0.578621	0.621581
																			0.578732	0.621581
																			0.578732	0.621749
																			0.5789	0.621749
																			0.5789	0.621805
																			0.579012	0.621805
																			0.579012	0.62186
																			0.579068	0.62186
																			0.579068	0.621916
																			0.579236	0.621916
																			0.579236	0.621972
																			0.579348	0.621972
																			0.579348	0.622028
																			0.57946	0.622028
																			0.57946	0.62214
																			0.579851	0.62214
																			0.579851	0.622196
																			0.579963	0.622196
																			0.579963	0.622252
																			0.580019	0.622252
																			0.580019	0.622308
																			0.580187	0.622308
																			0.580187	0.622364
																			0.580299	0.622364
																			0.580299	0.622476
																			0.580411	0.622476
																			0.580411	0.622532
																			0.580634	0.622532
																			0.580634	0.622588
																			0.58069	0.622588
																			0.58069	0.622644
																			0.580858	0.622644
																			0.580858	0.6227
																			0.58097	0.6227
																			0.58097	0.622867
																			0.581026	0.622867
																			0.581026	0.623035
																			0.581306	0.623035
																			0.581306	0.623147
																			0.581417	0.623147
																			0.581417	0.623203
																			0.581585	0.623203
																			0.581585	0.623259
																			0.581641	0.623259
																			0.581641	0.623371
																			0.581753	0.623371
																			0.581753	0.623427
																			0.581809	0.623427
																			0.581809	0.623539
																			0.581865	0.623539
																			0.581865	0.623595
																			0.582033	0.623595
																			0.582033	0.623651
																			0.582201	0.623651
																			0.582201	0.623706
																			0.582257	0.623706
																			0.582257	0.623762
																			0.582312	0.623762
																			0.582312	0.623818
																			0.582424	0.623818
																			0.582424	0.623874
																			0.582536	0.623874
																			0.582536	0.62393
																			0.582592	0.62393
																			0.582592	0.624098
																			0.582704	0.624098
																			0.582704	0.624322
																			0.58276	0.624322
																			0.58276	0.624378
																			0.582872	0.624378
																			0.582872	0.624434
																			0.582928	0.624434
																			0.582928	0.62449
																			0.583152	0.62449
																			0.583152	0.624546
																			0.583319	0.624546
																			0.583319	0.624601
																			0.583487	0.624601
																			0.583487	0.624657
																			0.583543	0.624657
																			0.583543	0.624993
																			0.583599	0.624993
																			0.583599	0.625049
																			0.583655	0.625049
																			0.583655	0.625217
																			0.583655	0.625329
																			0.583823	0.625329
																			0.583823	0.625385
																			0.584047	0.625385
																			0.584047	0.625496
																			0.584382	0.625496
																			0.584382	0.625608
																			0.584438	0.625608
																			0.584438	0.62572
																			0.584494	0.62572
																			0.584494	0.625888
																			0.584606	0.625888
																			0.584606	0.626
																			0.584997	0.626
																			0.584997	0.62628
																			0.585053	0.62628
																			0.585053	0.626336
																			0.585109	0.626336
																			0.585109	0.626503
																			0.585277	0.626503
																			0.585277	0.626615
																			0.585333	0.626615
																			0.585333	0.626783
																			0.585501	0.626783
																			0.585501	0.626839
																			0.585557	0.626839
																			0.585557	0.626951
																			0.585669	0.626951
																			0.585669	0.627007
																			0.585892	0.627007
																			0.585892	0.627119
																			0.585892	0.627231
																			0.586116	0.627231
																			0.586116	0.627342
																			0.586284	0.627342
																			0.586284	0.627566
																			0.58634	0.627566
																			0.58634	0.627678
																			0.586452	0.627678
																			0.586452	0.627734
																			0.586564	0.627734
																			0.586564	0.627846
																			0.586564	0.627958
																			0.58662	0.627958
																			0.58662	0.628014
																			0.586676	0.628014
																			0.586676	0.628126
																			0.586732	0.628126
																			0.586732	0.628237
																			0.587123	0.628237
																			0.587123	0.628405
																			0.587235	0.628405
																			0.587235	0.628517
																			0.587347	0.628517
																			0.587347	0.628573
																			0.587403	0.628573
																			0.587403	0.628685
																			0.587459	0.628685
																			0.587459	0.628741
																			0.587515	0.628741
																			0.587515	0.628797
																			0.587794	0.628797
																			0.587794	0.628853
																			0.58785	0.628853
																			0.58785	0.628909
																			0.587906	0.628909
																			0.587906	0.629021
																			0.588242	0.629021
																			0.588242	0.629076
																			0.588298	0.629076
																			0.588298	0.629132
																			0.58841	0.629132
																			0.58841	0.629188
																			0.588466	0.629188
																			0.588466	0.629244
																			0.588522	0.629244
																			0.588522	0.6293
																			0.588633	0.6293
																			0.588633	0.629636
																			0.588745	0.629636
																			0.588745	0.629692
																			0.588857	0.629692
																			0.588857	0.62986
																			0.588913	0.62986
																			0.588913	0.629971
																			0.588969	0.629971
																			0.588969	0.630027
																			0.589081	0.630027
																			0.589081	0.630139
																			0.589417	0.630139
																			0.589417	0.630419
																			0.589473	0.630419
																			0.589473	0.630531
																			0.589584	0.630531
																			0.589584	0.630587
																			0.589696	0.630587
																			0.589696	0.630643
																			0.589864	0.630643
																			0.589864	0.630699
																			0.589976	0.630699
																			0.589976	0.630922
																			0.590032	0.630922
																			0.590032	0.631034
																			0.590088	0.631034
																			0.590088	0.63109
																			0.590312	0.63109
																			0.590312	0.631146
																			0.590368	0.631146
																			0.590368	0.631314
																			0.590591	0.631314
																			0.590591	0.63137
																			0.590703	0.63137
																			0.590703	0.63165
																			0.590927	0.63165
																			0.590927	0.631761
																			0.590983	0.631761
																			0.590983	0.631873
																			0.591151	0.631873
																			0.591151	0.631929
																			0.591263	0.631929
																			0.591263	0.631985
																			0.591318	0.631985
																			0.591318	0.632041
																			0.591374	0.632041
																			0.591374	0.632153
																			0.59143	0.632153
																			0.59143	0.632209
																			0.591486	0.632209
																			0.591486	0.632321
																			0.59171	0.632321
																			0.59171	0.632433
																			0.59199	0.632433
																			0.59199	0.632545
																			0.592046	0.632545
																			0.592046	0.632712
																			0.592102	0.632712
																			0.592102	0.632824
																			0.592158	0.63288
																			0.592213	0.63288
																			0.592213	0.632936
																			0.592269	0.632936
																			0.592269	0.632992
																			0.592325	0.632992
																			0.592325	0.633104
																			0.592381	0.633104
																			0.592381	0.633216
																			0.592493	0.633216
																			0.592493	0.633496
																			0.592661	0.633496
																			0.592661	0.633607
																			0.592773	0.633607
																			0.592773	0.633775
																			0.592885	0.633775
																			0.592885	0.633887
																			0.592941	0.633887
																			0.592941	0.633999
																			0.592997	0.633999
																			0.592997	0.634111
																			0.593108	0.634111
																			0.593108	0.634223
																			0.593388	0.634223
																			0.593388	0.634335
																			0.593444	0.634335
																			0.593444	0.634391
																			0.593556	0.634391
																			0.593556	0.634446
																			0.593668	0.634446
																			0.593668	0.634502
																			0.59378	0.634502
																			0.59378	0.634614
																			0.593836	0.634614
																			0.593836	0.634782
																			0.593948	0.634782
																			0.593948	0.634838
																			0.594059	0.634838
																			0.594059	0.634894
																			0.594115	0.634894
																			0.594115	0.63495
																			0.594171	0.63495
																			0.594171	0.635062
																			0.594227	0.635062
																			0.594227	0.635118
																			0.594507	0.635118
																			0.594507	0.635286
																			0.594507	0.635342
																			0.594787	0.635342
																			0.594787	0.635453
																			0.594954	0.635453
																			0.594954	0.635565
																			0.595178	0.635565
																			0.595178	0.635733
																			0.595234	0.635733
																			0.595234	0.635789
																			0.59529	0.635789
																			0.59529	0.635901
																			0.595346	0.635901
																			0.595346	0.636069
																			0.595402	0.636069
																			0.595402	0.636125
																			0.595458	0.636125
																			0.595458	0.636181
																			0.59557	0.636181
																			0.59557	0.636348
																			0.595626	0.636348
																			0.595626	0.636404
																			0.595793	0.636404
																			0.595793	0.636628
																			0.595793	0.63674
																			0.595849	0.63674
																			0.595849	0.636852
																			0.595905	0.636852
																			0.595905	0.636908
																			0.595961	0.636908
																			0.595961	0.636964
																			0.596017	0.636964
																			0.596017	0.63702
																			0.596073	0.63702
																			0.596073	0.637076
																			0.596297	0.637076
																			0.596297	0.637132
																			0.596633	0.637132
																			0.596633	0.637299
																			0.596688	0.637299
																			0.596688	0.637411
																			0.596856	0.637411
																			0.596856	0.637523
																			0.596912	0.637523
																			0.596912	0.637635
																			0.596968	0.637635
																			0.596968	0.637691
																			0.597024	0.637691
																			0.597024	0.637859
																			0.59708	0.637859
																			0.59708	0.638027
																			0.597136	0.638027
																			0.597136	0.638138
																			0.597248	0.638138
																			0.597248	0.63825
																			0.597304	0.63825
																			0.597304	0.638362
																			0.597416	0.638362
																			0.597416	0.638418
																			0.597472	0.638418
																			0.597472	0.63853
																			0.597528	0.63853
																			0.597528	0.638586
																			0.597583	0.638586
																			0.597583	0.638642
																			0.597695	0.638642
																			0.597695	0.638698
																			0.597751	0.638698
																			0.597751	0.638754
																			0.597919	0.638754
																			0.597919	0.638866
																			0.598031	0.638866
																			0.598031	0.639033
																			0.598031	0.639201
																			0.598087	0.639201
																			0.598087	0.639257
																			0.598199	0.639257
																			0.598199	0.639313
																			0.598199	0.639425
																			0.598311	0.639425
																			0.598311	0.639481
																			0.598423	0.639481
																			0.598423	0.639537
																			0.598534	0.639537
																			0.598534	0.639649
																			0.598758	0.639649
																			0.598758	0.639928
																			0.598926	0.639928
																			0.598926	0.64004
																			0.598982	0.64004
																			0.598982	0.640152
																			0.599038	0.640152
																			0.599038	0.640208
																			0.599094	0.640208
																			0.599094	0.640264
																			0.599206	0.640264
																			0.599206	0.64032
																			0.599262	0.64032
																			0.599262	0.640432
																			0.599318	0.640432
																			0.599318	0.640488
																			0.599429	0.640488
																			0.599429	0.640544
																			0.599877	0.640544
																			0.599877	0.640656
																			0.600045	0.640656
																			0.600045	0.640712
																			0.600101	0.640712
																			0.600101	0.640879
																			0.600157	0.640879
																			0.600157	0.640935
																			0.600269	0.640935
																			0.600269	0.641215
																			0.60038	0.641215
																			0.60038	0.641383
																			0.60038	0.641607
																			0.60038	0.641662
																			0.600492	0.641662
																			0.600492	0.641718
																			0.600492	0.64183
																			0.600548	0.64183
																			0.600548	0.641886
																			0.600604	0.641886
																			0.600604	0.641998
																			0.600716	0.641998
																			0.600716	0.642054
																			0.600884	0.642054
																			0.600884	0.642166
																			0.600996	0.642166
																			0.600996	0.642278
																			0.600996	0.642334
																			0.601219	0.642334
																			0.601219	0.642557
																			0.601275	0.642557
																			0.601275	0.642781
																			0.601331	0.642781
																			0.601331	0.642837
																			0.601387	0.642837
																			0.601387	0.642893
																			0.601443	0.642893
																			0.601443	0.643005
																			0.601499	0.643005
																			0.601499	0.643061
																			0.601555	0.643061
																			0.601555	0.643117
																			0.601611	0.643117
																			0.601611	0.643173
																			0.601667	0.643173
																			0.601667	0.643341
																			0.601667	0.643452
																			0.601667	0.64362
																			0.602059	0.64362
																			0.602059	0.643676
																			0.602226	0.643676
																			0.602226	0.643732
																			0.602394	0.643732
																			0.602394	0.643788
																			0.602506	0.643788
																			0.602506	0.643956
																			0.602786	0.643956
																			0.602786	0.644012
																			0.602842	0.644012
																			0.602842	0.644124
																			0.602954	0.644124
																			0.602954	0.644236
																			0.603009	0.644236
																			0.603009	0.644292
																			0.603345	0.644292
																			0.603345	0.644347
																			0.603569	0.644347
																			0.603569	0.644403
																			0.603625	0.644403
																			0.603625	0.644459
																			0.604016	0.644459
																			0.604016	0.644683
																			0.604072	0.644683
																			0.604072	0.644739
																			0.604184	0.644739
																			0.604184	0.644963
																			0.604184	0.645019
																			0.60452	0.645019
																			0.60452	0.645075
																			0.604576	0.645075
																			0.604576	0.645131
																			0.604576	0.645298
																			0.604855	0.645298
																			0.604855	0.645354
																			0.605023	0.645354
																			0.605023	0.645466
																			0.605079	0.645466
																			0.605079	0.645522
																			0.605191	0.645522
																			0.605191	0.645578
																			0.605247	0.645578
																			0.605247	0.645746
																			0.605359	0.645746
																			0.605359	0.645858
																			0.605415	0.645858
																			0.605415	0.645914
																			0.605471	0.645914
																			0.605471	0.646026
																			0.605471	0.646137
																			0.605527	0.646137
																			0.605527	0.646193
																			0.605583	0.646193
																			0.605583	0.646305
																			0.605694	0.646305
																			0.605694	0.646417
																			0.60575	0.646417
																			0.60575	0.646977
																			0.605806	0.646977
																			0.605806	0.647088
																			0.605862	0.647088
																			0.605862	0.647144
																			0.606142	0.647144
																			0.606142	0.6472
																			0.606198	0.6472
																			0.606198	0.647256
																			0.606366	0.647256
																			0.606366	0.647368
																			0.606478	0.647368
																			0.606478	0.647536
																			0.606757	0.647536
																			0.606757	0.647592
																			0.606813	0.647592
																			0.606813	0.647648
																			0.606869	0.647648
																			0.606869	0.64776
																			0.606869	0.647872
																			0.606869	0.648151
																			0.607037	0.648151
																			0.607037	0.648319
																			0.607149	0.648319
																			0.607149	0.648431
																			0.607317	0.648431
																			0.607317	0.648487
																			0.607373	0.648487
																			0.607373	0.648599
																			0.607429	0.648599
																			0.607429	0.648878
																			0.607429	0.649102
																			0.607708	0.649102
																			0.607708	0.649158
																			0.60782	0.649158
																			0.60782	0.649214
																			0.607932	0.649214
																			0.607932	0.64927
																			0.608379	0.64927
																			0.608379	0.649438
																			0.608491	0.649438
																			0.608491	0.649494
																			0.608603	0.649494
																			0.608603	0.64955
																			0.608715	0.64955
																			0.608715	0.649606
																			0.608995	0.649606
																			0.608995	0.649662
																			0.609051	0.649662
																			0.609051	0.649941
																			0.609274	0.649941
																			0.609274	0.650109
																			0.609386	0.650109
																			0.609386	0.650221
																			0.609498	0.650221
																			0.609498	0.650277
																			0.609666	0.650277
																			0.609666	0.650389
																			0.609722	0.650389
																			0.609722	0.650557
																			0.609778	0.650557
																			0.609778	0.650613
																			0.60989	0.650613
																			0.60989	0.650724
																			0.609946	0.650724
																			0.609946	0.650836
																			0.609946	0.650892
																			0.610058	0.650892
																			0.610058	0.650948
																			0.610169	0.650948
																			0.610169	0.651004
																			0.610281	0.651004
																			0.610281	0.65106
																			0.610393	0.65106
																			0.610393	0.651172
																			0.610449	0.651172
																			0.610449	0.65134
																			0.610617	0.65134
																			0.610617	0.651396
																			0.610673	0.651396
																			0.610673	0.651452
																			0.610729	0.651452
																			0.610729	0.651508
																			0.610953	0.651508
																			0.610953	0.651563
																			0.611064	0.651563
																			0.611064	0.651731
																			0.611456	0.651731
																			0.611456	0.651787
																			0.611512	0.651787
																			0.611512	0.651843
																			0.611568	0.651843
																			0.611568	0.652011
																			0.611568	0.652123
																			0.611568	0.652235
																			0.611624	0.652235
																			0.611624	0.652347
																			0.61168	0.652347
																			0.61168	0.652403
																			0.611792	0.652403
																			0.611792	0.65257
																			0.61196	0.65257
																			0.61196	0.652682
																			0.612015	0.652682
																			0.612015	0.652738
																			0.612127	0.652738
																			0.612127	0.65285
																			0.612295	0.65285
																			0.612295	0.652962
																			0.612351	0.652962
																			0.612351	0.65313
																			0.612687	0.65313
																			0.612687	0.653186
																			0.612855	0.653186
																			0.612855	0.653298
																			0.61291	0.653298
																			0.61291	0.653633
																			0.613022	0.653633
																			0.613022	0.653689
																			0.613078	0.653689
																			0.613078	0.653801
																			0.613134	0.653801
																			0.613134	0.654025
																			0.613246	0.654025
																			0.613246	0.654081
																			0.613302	0.654081
																			0.613302	0.654137
																			0.613358	0.654137
																			0.613358	0.65436
																			0.613526	0.65436
																			0.613526	0.654416
																			0.613582	0.654416
																			0.613582	0.654528
																			0.613582	0.65464
																			0.613694	0.65464
																			0.613694	0.654696
																			0.61375	0.654696
																			0.61375	0.654808
																			0.613805	0.654808
																			0.613805	0.654976
																			0.613861	0.654976
																			0.613861	0.655032
																			0.613917	0.655032
																			0.613917	0.655088
																			0.613973	0.655088
																			0.613973	0.655255
																			0.613973	0.655367
																			0.614085	0.655367
																			0.614085	0.655423
																			0.614141	0.655423
																			0.614141	0.655591
																			0.614309	0.655591
																			0.614309	0.655647
																			0.614365	0.655647
																			0.614365	0.655703
																			0.614589	0.655703
																			0.614589	0.655759
																			0.614645	0.655759
																			0.614645	0.655815
																			0.614756	0.655815
																			0.614756	0.655871
																			0.614812	0.655871
																			0.614812	0.655983
																			0.614868	0.655983
																			0.614868	0.656038
																			0.615092	0.656038
																			0.615092	0.656094
																			0.615148	0.656094
																			0.615148	0.656262
																			0.615204	0.656262
																			0.615204	0.656374
																			0.615204	0.65643
																			0.61526	0.65643
																			0.61526	0.656486
																			0.615428	0.656486
																			0.615428	0.656598
																			0.615484	0.656598
																			0.615484	0.656654
																			0.615651	0.656654
																			0.615651	0.656989
																			0.615763	0.656989
																			0.615763	0.657045
																			0.615763	0.657157
																			0.615763	0.657549
																			0.615819	0.657549
																			0.615819	0.657605
																			0.615987	0.657605
																			0.615987	0.657717
																			0.616099	0.657717
																			0.616099	0.657828
																			0.616211	0.657828
																			0.616211	0.657996
																			0.616267	0.657996
																			0.616267	0.658052
																			0.616435	0.658052
																			0.616435	0.658108
																			0.616546	0.658108
																			0.616546	0.658164
																			0.616658	0.658164
																			0.616658	0.658332
																			0.616882	0.658332
																			0.616882	0.658388
																			0.616938	0.658388
																			0.616938	0.6585
																			0.617106	0.6585
																			0.617106	0.658556
																			0.61733	0.658556
																			0.61733	0.658723
																			0.617441	0.658723
																			0.617441	0.658779
																			0.617497	0.658779
																			0.617497	0.658891
																			0.617553	0.658891
																			0.617553	0.659003
																			0.617721	0.659003
																			0.617721	0.659227
																			0.617777	0.659227
																			0.617777	0.659283
																			0.617945	0.659283
																			0.617945	0.659339
																			0.618057	0.659339
																			0.618057	0.659451
																			0.618113	0.659451
																			0.618113	0.659563
																			0.618169	0.659563
																			0.618169	0.659898
																			0.61856	0.659898
																			0.61856	0.659954
																			0.618784	0.659954
																			0.618784	0.660178
																			0.61884	0.660178
																			0.61884	0.660234
																			0.618896	0.660234
																			0.618896	0.66029
																			0.619343	0.66029
																			0.619343	0.660458
																			0.619511	0.660458
																			0.619511	0.660514
																			0.619567	0.660514
																			0.619567	0.660793
																			0.619735	0.660793
																			0.619735	0.660905
																			0.619735	0.661017
																			0.619791	0.661017
																			0.619791	0.661073
																			0.619847	0.661073
																			0.619847	0.661129
																			0.619903	0.661129
																			0.619903	0.661185
																			0.620015	0.661185
																			0.620015	0.661241
																			0.62007	0.661241
																			0.62007	0.661297
																			0.620182	0.661297
																			0.620182	0.661353
																			0.620238	0.661353
																			0.620238	0.661464
																			0.620238	0.661576
																			0.620238	0.661688
																			0.620294	0.661688
																			0.620294	0.661744
																			0.620406	0.661744
																			0.620406	0.661912
																			0.620518	0.661912
																			0.620518	0.661968
																			0.620574	0.661968
																			0.620574	0.66208
																			0.620742	0.66208
																			0.620742	0.662192
																			0.620742	0.662304
																			0.620742	0.662359
																			0.620854	0.662359
																			0.620854	0.662415
																			0.620854	0.662527
																			0.620854	0.662583
																			0.62091	0.662583
																			0.62091	0.662751
																			0.620965	0.662751
																			0.620965	0.662807
																			0.621021	0.662807
																			0.621021	0.662863
																			0.621077	0.662863
																			0.621077	0.662919
																			0.621413	0.662919
																			0.621413	0.662975
																			0.621469	0.662975
																			0.621469	0.663031
																			0.621581	0.663031
																			0.621581	0.663087
																			0.621693	0.663087
																			0.621693	0.663143
																			0.62186	0.663143
																			0.62186	0.663199
																			0.621972	0.663199
																			0.621972	0.663366
																			0.62214	0.663366
																			0.62214	0.663478
																			0.622252	0.663478
																			0.622252	0.663534
																			0.622476	0.663534
																			0.622476	0.66359
																			0.622532	0.66359
																			0.622532	0.663646
																			0.622867	0.663646
																			0.622867	0.663702
																			0.622923	0.663702
																			0.622923	0.663814
																			0.623706	0.663814
																			0.623706	0.663926
																			0.623762	0.663926
																			0.623762	0.664038
																			0.623818	0.664038
																			0.623818	0.664094
																			0.62393	0.664094
																			0.62393	0.664205
																			0.624042	0.664205
																			0.624042	0.664373
																			0.624098	0.664373
																			0.624098	0.664485
																			0.62449	0.664485
																			0.62449	0.664653
																			0.624713	0.664653
																			0.624713	0.664709
																			0.624937	0.664709
																			0.624937	0.664821
																			0.624993	0.664821
																			0.624993	0.664877
																			0.625049	0.664877
																			0.625049	0.665044
																			0.625105	0.665044
																			0.625105	0.6651
																			0.625161	0.6651
																			0.625161	0.665268
																			0.625217	0.665268
																			0.625217	0.665324
																			0.625273	0.665324
																			0.625273	0.665436
																			0.625329	0.665436
																			0.625329	0.665548
																			0.625329	0.665604
																			0.625385	0.665604
																			0.625385	0.66566
																			0.625552	0.66566
																			0.625552	0.665716
																			0.625608	0.665716
																			0.625608	0.665772
																			0.625776	0.665772
																			0.625776	0.665828
																			0.625832	0.665828
																			0.625832	0.665884
																			0.625944	0.665884
																			0.625944	0.666051
																			0.626	0.666051
																			0.626	0.666107
																			0.626056	0.666107
																			0.626056	0.666219
																			0.626056	0.666331
																			0.626112	0.666331
																			0.626112	0.666387
																			0.626391	0.666387
																			0.626391	0.666443
																			0.626559	0.666443
																			0.626559	0.666499
																			0.626615	0.666499
																			0.626615	0.666555
																			0.626671	0.666555
																			0.626671	0.666667
																			0.626727	0.666667
																			0.626727	0.666723
																			0.626783	0.666723
																			0.626783	0.666779
																			0.626839	0.666779
																			0.626839	0.666834
																			0.626895	0.666834
																			0.626895	0.66689
																			0.627063	0.66689
																			0.627063	0.666946
																			0.627119	0.666946
																			0.627119	0.667002
																			0.627175	0.667002
																			0.627175	0.667114
																			0.627342	0.667114
																			0.627342	0.66717
																			0.627566	0.66717
																			0.627566	0.66745
																			0.627678	0.66745
																			0.627678	0.667506
																			0.62779	0.667506
																			0.62779	0.667674
																			0.627902	0.667674
																			0.627902	0.667729
																			0.627958	0.667729
																			0.627958	0.667785
																			0.628014	0.667785
																			0.628014	0.667841
																			0.628181	0.667841
																			0.628181	0.668065
																			0.628293	0.668065
																			0.628293	0.668177
																			0.628461	0.668177
																			0.628461	0.668289
																			0.628517	0.668289
																			0.628517	0.668513
																			0.628517	0.668736
																			0.628629	0.668736
																			0.628629	0.668792
																			0.629021	0.668792
																			0.629021	0.668904
																			0.629076	0.668904
																			0.629076	0.66896
																			0.6293	0.66896
																			0.6293	0.669016
																			0.629356	0.669016
																			0.629356	0.669072
																			0.629412	0.669072
																			0.629412	0.669128
																			0.629468	0.669128
																			0.629468	0.669352
																			0.629524	0.669352
																			0.629524	0.669408
																			0.62958	0.669408
																			0.62958	0.669464
																			0.629636	0.669464
																			0.629636	0.669631
																			0.629748	0.669631
																			0.629748	0.669743
																			0.630027	0.669743
																			0.630027	0.669799
																			0.630083	0.669799
																			0.630083	0.669855
																			0.630139	0.669855
																			0.630139	0.669967
																			0.630195	0.669967
																			0.630195	0.670023
																			0.630475	0.670023
																			0.630475	0.670135
																			0.630643	0.670135
																			0.630643	0.670247
																			0.630755	0.670247
																			0.630755	0.670303
																			0.630922	0.670303
																			0.630922	0.670359
																			0.631034	0.670359
																			0.631034	0.670414
																			0.631146	0.670414
																			0.631146	0.67047
																			0.631202	0.67047
																			0.631202	0.670526
																			0.631258	0.670526
																			0.631258	0.670582
																			0.63137	0.670582
																			0.63137	0.670918
																			0.631426	0.670918
																			0.631426	0.670974
																			0.631482	0.670974
																			0.631482	0.67103
																			0.631538	0.67103
																			0.631538	0.67131
																			0.63165	0.67131
																			0.63165	0.671421
																			0.631761	0.671421
																			0.631761	0.671477
																			0.631817	0.671477
																			0.631817	0.671533
																			0.631929	0.671533
																			0.631929	0.671589
																			0.632041	0.671589
																			0.632041	0.671645
																			0.632153	0.671645
																			0.632153	0.671757
																			0.632321	0.671757
																			0.632321	0.671925
																			0.632377	0.671925
																			0.632377	0.671981
																			0.632489	0.671981
																			0.632489	0.672037
																			0.632545	0.672037
																			0.632545	0.672093
																			0.632768	0.672093
																			0.632768	0.672149
																			0.63288	0.672149
																			0.63288	0.672205
																			0.632992	0.672205
																			0.632992	0.672316
																			0.633104	0.672316
																			0.633104	0.672428
																			0.63316	0.672428
																			0.63316	0.672484
																			0.633216	0.672484
																			0.633216	0.672652
																			0.633328	0.672652
																			0.633328	0.672708
																			0.633384	0.672708
																			0.633384	0.672932
																			0.633551	0.672932
																			0.633551	0.673044
																			0.633663	0.673044
																			0.633663	0.6731
																			0.634055	0.6731
																			0.634055	0.673155
																			0.634111	0.673155
																			0.634111	0.673211
																			0.634167	0.673211
																			0.634167	0.673267
																			0.634223	0.673267
																			0.634223	0.673603
																			0.634391	0.673603
																			0.634391	0.673659
																			0.634502	0.673659
																			0.634502	0.673715
																			0.634614	0.673715
																			0.634614	0.673771
																			0.634838	0.673771
																			0.634838	0.673939
																			0.634894	0.673939
																			0.634894	0.674106
																			0.635006	0.674106
																			0.635006	0.674218
																			0.635565	0.674218
																			0.635565	0.674274
																			0.635621	0.674274
																			0.635621	0.67433
																			0.635901	0.67433
																			0.635901	0.674386
																			0.636013	0.674386
																			0.636013	0.674554
																			0.636069	0.674554
																			0.636069	0.674722
																			0.636181	0.674722
																			0.636181	0.674778
																			0.636404	0.674778
																			0.636404	0.674834
																			0.63646	0.674834
																			0.63646	0.67489
																			0.636572	0.67489
																			0.636572	0.674945
																			0.637132	0.674945
																			0.637132	0.675001
																			0.637187	0.675001
																			0.637187	0.675057
																			0.637187	0.675169
																			0.637187	0.675281
																			0.637243	0.675281
																			0.637243	0.675449
																			0.637299	0.675449
																			0.637299	0.675505
																			0.637355	0.675505
																			0.637355	0.675561
																			0.637411	0.675561
																			0.637411	0.675673
																			0.637467	0.675673
																			0.637467	0.675896
																			0.637635	0.675896
																			0.637635	0.675952
																			0.637747	0.675952
																			0.637747	0.67612
																			0.637859	0.67612
																			0.637859	0.676176
																			0.638194	0.676176
																			0.638194	0.676232
																			0.63825	0.676232
																			0.63825	0.676288
																			0.638306	0.676288
																			0.638306	0.676456
																			0.638362	0.676456
																			0.638362	0.676568
																			0.638586	0.676568
																			0.638586	0.676624
																			0.638698	0.676624
																			0.638698	0.67668
																			0.638866	0.67668
																			0.638866	0.676735
																			0.639313	0.676735
																			0.639313	0.676791
																			0.639425	0.676791
																			0.639425	0.676847
																			0.639537	0.676847
																			0.639537	0.676903
																			0.639649	0.676903
																			0.639649	0.676959
																			0.639705	0.676959
																			0.639705	0.677071
																			0.639761	0.677071
																			0.639761	0.677239
																			0.639984	0.677239
																			0.639984	0.677295
																			0.640208	0.677295
																			0.640208	0.677519
																			0.64032	0.677519
																			0.64032	0.67763
																			0.640376	0.67763
																			0.640376	0.677686
																			0.640432	0.677686
																			0.640432	0.677742
																			0.640488	0.677742
																			0.640488	0.677798
																			0.640544	0.677798
																			0.640544	0.677854
																			0.6406	0.677854
																			0.6406	0.678022
																			0.640823	0.678022
																			0.640823	0.678078
																			0.640879	0.678078
																			0.640879	0.67819
																			0.640879	0.678302
																			0.640935	0.678302
																			0.640935	0.678358
																			0.640991	0.678358
																			0.640991	0.67847
																			0.641047	0.67847
																			0.641047	0.678693
																			0.641103	0.678693
																			0.641103	0.678749
																			0.641159	0.678749
																			0.641159	0.678917
																			0.641327	0.678917
																			0.641327	0.678973
																			0.641383	0.678973
																			0.641383	0.679197
																			0.641551	0.679197
																			0.641551	0.679309
																			0.641607	0.679309
																			0.641607	0.679365
																			0.641662	0.679365
																			0.641662	0.679476
																			0.641718	0.679476
																			0.641718	0.679588
																			0.641774	0.679588
																			0.641774	0.6797
																			0.641942	0.6797
																			0.641942	0.679756
																			0.642054	0.679756
																			0.642054	0.679868
																			0.642166	0.679868
																			0.642166	0.679924
																			0.642222	0.679924
																			0.642222	0.67998
																			0.642557	0.67998
																			0.642557	0.680148
																			0.642613	0.680148
																			0.642669	0.680204
																			0.642669	0.68026
																			0.642725	0.68026
																			0.642725	0.680315
																			0.642781	0.680315
																			0.642781	0.680371
																			0.642837	0.680371
																			0.642837	0.680427
																			0.643005	0.680427
																			0.643005	0.680595
																			0.643061	0.680595
																			0.643061	0.680707
																			0.643173	0.680707
																			0.643173	0.680763
																			0.643285	0.680763
																			0.643285	0.680819
																			0.643508	0.680819
																			0.643508	0.680875
																			0.643676	0.680875
																			0.643676	0.681155
																			0.643844	0.681155
																			0.643844	0.68121
																			0.643956	0.68121
																			0.643956	0.681266
																			0.644012	0.681266
																			0.644012	0.681378
																			0.644124	0.681378
																			0.644124	0.681714
																			0.64418	0.681714
																			0.64418	0.681882
																			0.644292	0.681882
																			0.644292	0.681994
																			0.644571	0.681994
																			0.644571	0.682105
																			0.644739	0.682105
																			0.644739	0.682161
																			0.644963	0.682161
																			0.644963	0.682217
																			0.645019	0.682217
																			0.645019	0.682385
																			0.645075	0.682385
																			0.645075	0.682441
																			0.645187	0.682441
																			0.645187	0.682497
																			0.645298	0.682497
																			0.645298	0.682553
																			0.645466	0.682553
																			0.645466	0.682609
																			0.645578	0.682609
																			0.645578	0.682721
																			0.64569	0.682721
																			0.64569	0.682833
																			0.645802	0.682833
																			0.645802	0.682889
																			0.646137	0.682889
																			0.646137	0.683056
																			0.646305	0.683056
																			0.646305	0.683112
																			0.646417	0.683112
																			0.646417	0.683168
																			0.646473	0.683168
																			0.646473	0.683224
																			0.646473	0.683336
																			0.646641	0.683336
																			0.646641	0.683448
																			0.646753	0.683448
																			0.646753	0.683504
																			0.646865	0.683504
																			0.646865	0.68356
																			0.646921	0.68356
																			0.646921	0.683616
																			0.647088	0.683616
																			0.647088	0.683672
																			0.647144	0.683672
																			0.647144	0.683728
																			0.647256	0.683728
																			0.647256	0.684175
																			0.647312	0.684175
																			0.647312	0.684231
																			0.647368	0.684231
																			0.647368	0.684343
																			0.647424	0.684343
																			0.647424	0.684567
																			0.647816	0.684567
																			0.647816	0.684623
																			0.647872	0.684623
																			0.647872	0.684679
																			0.648039	0.684679
																			0.648039	0.684902
																			0.648375	0.684902
																			0.648375	0.685014
																			0.648878	0.685014
																			0.648878	0.685126
																			0.648934	0.685126
																			0.648934	0.685294
																			0.649102	0.685294
																			0.649102	0.68535
																			0.64927	0.68535
																			0.64927	0.685462
																			0.649326	0.685462
																			0.649326	0.685518
																			0.649438	0.685518
																			0.649438	0.685574
																			0.649606	0.685574
																			0.649606	0.685853
																			0.649662	0.685853
																			0.649662	0.686021
																			0.649662	0.686133
																			0.649773	0.686133
																			0.649773	0.686357
																			0.649941	0.686357
																			0.649941	0.686413
																			0.650053	0.686413
																			0.650053	0.686469
																			0.650109	0.686469
																			0.650109	0.686525
																			0.650165	0.686525
																			0.650165	0.686636
																			0.650221	0.686636
																			0.650221	0.68686
																			0.650221	0.686972
																			0.650333	0.686972
																			0.650333	0.687084
																			0.650445	0.687084
																			0.650445	0.68714
																			0.650557	0.68714
																			0.650557	0.687196
																			0.650613	0.687196
																			0.650613	0.68742
																			0.650668	0.68742
																			0.650668	0.687476
																			0.65078	0.687476
																			0.65078	0.687531
																			0.650836	0.687531
																			0.650836	0.687587
																			0.650892	0.687587
																			0.650892	0.687811
																			0.650948	0.687811
																			0.650948	0.687867
																			0.651116	0.687867
																			0.651116	0.688035
																			0.65134	0.688035
																			0.65134	0.688091
																			0.651452	0.688091
																			0.651452	0.688147
																			0.651843	0.688147
																			0.651843	0.688259
																			0.651843	0.688426
																			0.652179	0.688426
																			0.652179	0.688538
																			0.652235	0.688538
																			0.652235	0.68865
																			0.652514	0.68865
																			0.652514	0.688874
																			0.652794	0.688874
																			0.652794	0.68893
																			0.65285	0.68893
																			0.65285	0.689042
																			0.652906	0.689042
																			0.652906	0.689321
																			0.653242	0.689321
																			0.653242	0.689545
																			0.653353	0.689545
																			0.653353	0.689601
																			0.653521	0.689601
																			0.653521	0.689713
																			0.653633	0.689713
																			0.653633	0.689769
																			0.653633	0.689881
																			0.653689	0.689881
																			0.653689	0.689937
																			0.653857	0.689937
																			0.653857	0.690049
																			0.653969	0.690049
																			0.653969	0.690161
																			0.654025	0.690161
																			0.654025	0.690216
																			0.654304	0.690216
																			0.654304	0.690272
																			0.654416	0.690272
																			0.654416	0.690328
																			0.654528	0.690328
																			0.654528	0.690384
																			0.65492	0.690384
																			0.65492	0.690496
																			0.655032	0.690496
																			0.655032	0.690552
																			0.655143	0.690552
																			0.655143	0.690608
																			0.655311	0.690608
																			0.655311	0.690776
																			0.655591	0.690776
																			0.655591	0.691167
																			0.655703	0.691167
																			0.655703	0.691223
																			0.655759	0.691223
																			0.655759	0.691335
																			0.655815	0.691335
																			0.655815	0.691391
																			0.655983	0.691391
																			0.655983	0.691447
																			0.656206	0.691447
																			0.656206	0.691559
																			0.656318	0.691559
																			0.656318	0.691615
																			0.65643	0.691615
																			0.65643	0.691671
																			0.656486	0.691671
																			0.656486	0.691727
																			0.656542	0.691727
																			0.656542	0.691783
																			0.656598	0.691783
																			0.656598	0.691895
																			0.656598	0.692062
																			0.656654	0.692062
																			0.656654	0.692286
																			0.65671	0.692286
																			0.65671	0.692342
																			0.656933	0.692342
																			0.656933	0.692398
																			0.657045	0.692398
																			0.657045	0.692454
																			0.657101	0.692454
																			0.657101	0.69251
																			0.657325	0.69251
																			0.657325	0.692566
																			0.657437	0.692566
																			0.657437	0.692678
																			0.657549	0.692678
																			0.657549	0.692846
																			0.657661	0.692846
																			0.657661	0.693125
																			0.657717	0.693125
																			0.657717	0.693237
																			0.657773	0.693237
																			0.657773	0.693293
																			0.657996	0.693293
																			0.657996	0.693461
																			0.658276	0.693461
																			0.658276	0.693629
																			0.6585	0.693629
																			0.6585	0.693685
																			0.658556	0.693685
																			0.658556	0.693741
																			0.658612	0.693741
																			0.658612	0.693796
																			0.658723	0.693796
																			0.658723	0.69402
																			0.658723	0.694132
																			0.658723	0.694188
																			0.658723	0.694412
																			0.658723	0.694524
																			0.658723	0.694636
																			0.658723	0.694692
																			0.658779	0.694692
																			0.658779	0.694803
																			0.658779	0.694915
																			0.658891	0.694915
																			0.658891	0.695195
																			0.659059	0.695195
																			0.659059	0.695251
																			0.659227	0.695251
																			0.659227	0.695307
																			0.659283	0.695307
																			0.659283	0.695419
																			0.659563	0.695419
																			0.659563	0.695531
																			0.659786	0.695531
																			0.659786	0.695642
																			0.659842	0.695642
																			0.659842	0.695698
																			0.66001	0.695698
																			0.66001	0.695754
																			0.660066	0.695754
																			0.660066	0.695866
																			0.660178	0.695866
																			0.660178	0.695978
																			0.660234	0.695978
																			0.660234	0.69609
																			0.660346	0.69609
																			0.660346	0.696146
																			0.660514	0.696146
																			0.660514	0.696202
																			0.660569	0.696202
																			0.660569	0.696314
																			0.660625	0.696314
																			0.660625	0.696426
																			0.660681	0.696426
																			0.660681	0.696482
																			0.660793	0.696482
																			0.660793	0.696537
																			0.660849	0.696537
																			0.660849	0.696649
																			0.660905	0.696649
																			0.660905	0.696705
																			0.661073	0.696705
																			0.661073	0.696817
																			0.661185	0.696817
																			0.661185	0.696873
																			0.661241	0.696873
																			0.661241	0.696929
																			0.661297	0.696929
																			0.661297	0.696985
																			0.66152	0.696985
																			0.66152	0.697041
																			0.661632	0.697041
																			0.661632	0.697153
																			0.661688	0.697153
																			0.661688	0.697209
																			0.661744	0.697209
																			0.661744	0.697265
																			0.66208	0.697265
																			0.66208	0.697321
																			0.662192	0.697321
																			0.662192	0.697656
																			0.662304	0.697656
																			0.662304	0.697712
																			0.662359	0.697712
																			0.662359	0.69788
																			0.662415	0.69788
																			0.662415	0.698048
																			0.662583	0.698048
																			0.662583	0.698104
																			0.662863	0.698104
																			0.662863	0.69816
																			0.662919	0.69816
																			0.662919	0.698327
																			0.663087	0.698327
																			0.663087	0.698439
																			0.663646	0.698439
																			0.663646	0.698551
																			0.66387	0.698551
																			0.66387	0.698775
																			0.664205	0.698775
																			0.664205	0.698887
																			0.664261	0.698887
																			0.664261	0.699111
																			0.664765	0.699111
																			0.664765	0.699167
																			0.664989	0.699167
																			0.664989	0.699222
																			0.6651	0.699222
																			0.6651	0.69939
																			0.665268	0.69939
																			0.665268	0.69967
																			0.665324	0.69967
																			0.665324	0.699782
																			0.665604	0.699782
																			0.665604	0.699838
																			0.665828	0.699838
																			0.665828	0.699894
																			0.665939	0.699894
																			0.665939	0.69995
																			0.665995	0.69995
																			0.665995	0.700006
																			0.666275	0.700006
																			0.666275	0.700117
																			0.666723	0.700117
																			0.666723	0.700229
																			0.666779	0.700229
																			0.666779	0.700285
																			0.666834	0.700285
																			0.666834	0.700341
																			0.666946	0.700341
																			0.666946	0.700397
																			0.667002	0.700397
																			0.667002	0.700453
																			0.667058	0.700453
																			0.667058	0.700565
																			0.66717	0.700565
																			0.66717	0.700733
																			0.667226	0.700733
																			0.667226	0.700789
																			0.667282	0.700789
																			0.667282	0.700901
																			0.667674	0.700901
																			0.667674	0.700957
																			0.667785	0.700957
																			0.667785	0.701124
																			0.668009	0.701124
																			0.668009	0.70118
																			0.668121	0.70118
																			0.668121	0.701236
																			0.668177	0.701236
																			0.668177	0.701292
																			0.668401	0.701292
																			0.668401	0.701348
																			0.668457	0.701404
																			0.668457	0.70146
																			0.668569	0.70146
																			0.668569	0.701684
																			0.668792	0.701684
																			0.668792	0.70174
																			0.668904	0.70174
																			0.668904	0.701852
																			0.669072	0.701852
																			0.669072	0.702075
																			0.669184	0.702075
																			0.669184	0.702131
																			0.66924	0.702131
																			0.66924	0.702243
																			0.669352	0.702243
																			0.669352	0.702355
																			0.669464	0.702355
																			0.669464	0.702467
																			0.669519	0.702467
																			0.669519	0.702579
																			0.669687	0.702579
																			0.669687	0.702635
																			0.669743	0.702635
																			0.669743	0.702747
																			0.669855	0.702747
																			0.669855	0.702802
																			0.669911	0.702802
																			0.669911	0.70297
																			0.669967	0.70297
																			0.669967	0.703026
																			0.670023	0.703026
																			0.670023	0.703082
																			0.670079	0.703082
																			0.670079	0.70325
																			0.670359	0.70325
																			0.670359	0.703306
																			0.670414	0.703306
																			0.670414	0.703418
																			0.67047	0.703418
																			0.67047	0.70353
																			0.670526	0.70353
																			0.670526	0.703642
																			0.670582	0.703642
																			0.670582	0.703697
																			0.670918	0.703697
																			0.670918	0.703753
																			0.671198	0.703753
																			0.671198	0.703977
																			0.67131	0.703977
																			0.67131	0.704033
																			0.671365	0.704033
																			0.671365	0.704089
																			0.671421	0.704089
																			0.671421	0.704369
																			0.671589	0.704369
																			0.671589	0.704425
																			0.671645	0.704425
																			0.671645	0.704481
																			0.671869	0.704481
																			0.671869	0.704592
																			0.671981	0.704592
																			0.671981	0.704648
																			0.672149	0.704648
																			0.672149	0.704704
																			0.672596	0.704704
																			0.672596	0.704816
																			0.672596	0.704928
																			0.67282	0.704928
																			0.67282	0.705096
																			0.672932	0.705096
																			0.672932	0.705152
																			0.673155	0.705152
																			0.673155	0.70532
																			0.673267	0.70532
																			0.673267	0.705432
																			0.673435	0.705432
																			0.673435	0.705487
																			0.673491	0.705487
																			0.673491	0.705543
																			0.673547	0.705543
																			0.673547	0.705599
																			0.673603	0.705599
																			0.673603	0.705823
																			0.673659	0.705823
																			0.673659	0.705991
																			0.673715	0.705991
																			0.673715	0.706103
																			0.674162	0.706103
																			0.674162	0.706159
																			0.674386	0.706159
																			0.674386	0.706215
																			0.674442	0.706215
																			0.674442	0.706271
																			0.674498	0.706271
																			0.674498	0.706327
																			0.674554	0.706327
																			0.674554	0.70655
																			0.674722	0.70655
																			0.674722	0.706662
																			0.674778	0.706662
																			0.674778	0.706774
																			0.67489	0.706774
																			0.67489	0.70683
																			0.674945	0.70683
																			0.674945	0.706886
																			0.675057	0.706886
																			0.675057	0.706942
																			0.675225	0.706942
																			0.675225	0.70711
																			0.675281	0.70711
																			0.675281	0.707222
																			0.675393	0.707222
																			0.675393	0.707333
																			0.675449	0.707333
																			0.675449	0.707389
																			0.675505	0.707389
																			0.675505	0.707445
																			0.675673	0.707445
																			0.675673	0.707557
																			0.675896	0.707557
																			0.675896	0.707669
																			0.676064	0.707669
																			0.676064	0.707725
																			0.676288	0.707725
																			0.676288	0.707893
																			0.676344	0.707893
																			0.676344	0.708061
																			0.6764	0.708061
																			0.6764	0.708173
																			0.676456	0.708173
																			0.676456	0.708284
																			0.676568	0.708284
																			0.676568	0.70834
																			0.676624	0.70834
																			0.676624	0.708452
																			0.676735	0.708452
																			0.676735	0.708508
																			0.677127	0.708508
																			0.677127	0.708564
																			0.677183	0.708564
																			0.677183	0.70862
																			0.677239	0.70862
																			0.677239	0.708676
																			0.677351	0.708676
																			0.677351	0.708788
																			0.677407	0.708788
																			0.677407	0.708844
																			0.677686	0.708844
																			0.677686	0.7089
																			0.67791	0.7089
																			0.67791	0.708956
																			0.678246	0.708956
																			0.678246	0.709012
																			0.678414	0.709012
																			0.678414	0.709123
																			0.67847	0.709123
																			0.67847	0.709235
																			0.678525	0.709235
																			0.678525	0.709291
																			0.678693	0.709291
																			0.678693	0.709347
																			0.678749	0.709347
																			0.678749	0.709403
																			0.678861	0.709403
																			0.678861	0.709739
																			0.678973	0.709739
																			0.678973	0.709907
																			0.679029	0.709907
																			0.679029	0.709963
																			0.679085	0.709963
																			0.679085	0.710074
																			0.679141	0.710074
																			0.679141	0.71013
																			0.679365	0.71013
																			0.679365	0.710354
																			0.679588	0.710354
																			0.679588	0.710466
																			0.679644	0.710466
																			0.679644	0.710522
																			0.679924	0.710522
																			0.679924	0.710578
																			0.680036	0.710578
																			0.680036	0.71069
																			0.680092	0.71069
																			0.680092	0.710913
																			0.680148	0.710913
																			0.680148	0.710969
																			0.68026	0.710969
																			0.68026	0.711137
																			0.68026	0.711249
																			0.68026	0.711305
																			0.680763	0.711305
																			0.680763	0.711417
																			0.680819	0.711417
																			0.680819	0.711529
																			0.680875	0.711529
																			0.680875	0.711585
																			0.680931	0.711585
																			0.680931	0.711641
																			0.681378	0.711641
																			0.681378	0.711697
																			0.68149	0.711697
																			0.68149	0.711864
																			0.681602	0.711864
																			0.681602	0.712088
																			0.681658	0.712088
																			0.681658	0.7122
																			0.681826	0.7122
																			0.681826	0.712256
																			0.68205	0.712256
																			0.68205	0.712424
																			0.682217	0.712424
																			0.682273	0.71248
																			0.682329	0.71248
																			0.682329	0.712536
																			0.682553	0.712536
																			0.682553	0.712648
																			0.682665	0.712648
																			0.682665	0.712703
																			0.682721	0.712703
																			0.682721	0.712759
																			0.682777	0.712759
																			0.682777	0.712815
																			0.682889	0.712815
																			0.682889	0.713039
																			0.683001	0.713039
																			0.683001	0.713095
																			0.683224	0.713095
																			0.683224	0.713319
																			0.683336	0.713319
																			0.683336	0.713375
																			0.683392	0.713375
																			0.683392	0.713431
																			0.683448	0.713431
																			0.683448	0.713598
																			0.683504	0.713598
																			0.683504	0.713654
																			0.68356	0.713654
																			0.68356	0.71371
																			0.683672	0.71371
																			0.683672	0.713766
																			0.683672	0.713934
																			0.683951	0.713934
																			0.683951	0.714158
																			0.684007	0.714158
																			0.684007	0.714214
																			0.684063	0.714214
																			0.684063	0.71427
																			0.684287	0.71427
																			0.684287	0.714382
																			0.684343	0.714382
																			0.684343	0.714549
																			0.684399	0.714549
																			0.684399	0.714661
																			0.684623	0.714661
																			0.684623	0.714717
																			0.684846	0.714717
																			0.684846	0.714885
																			0.68507	0.714885
																			0.68507	0.714997
																			0.685182	0.714997
																			0.685182	0.715053
																			0.685238	0.715053
																			0.685238	0.715109
																			0.685406	0.715109
																			0.685406	0.715277
																			0.68563	0.715277
																			0.68563	0.715333
																			0.685686	0.715333
																			0.685686	0.715388
																			0.685686	0.715612
																			0.686021	0.715612
																			0.686021	0.715668
																			0.686189	0.715668
																			0.686189	0.715724
																			0.686357	0.715724
																			0.686357	0.71578
																			0.686469	0.71578
																			0.686469	0.715948
																			0.686581	0.715948
																			0.686581	0.71606
																			0.686692	0.71606
																			0.686692	0.716228
																			0.686916	0.716228
																			0.686916	0.716563
																			0.687028	0.716563
																			0.687028	0.716619
																			0.687084	0.716619
																			0.687084	0.716731
																			0.68714	0.716731
																			0.68714	0.717011
																			0.687196	0.717011
																			0.687196	0.717067
																			0.687252	0.717067
																			0.687252	0.717178
																			0.687308	0.717178
																			0.687308	0.717234
																			0.687364	0.717234
																			0.687364	0.717346
																			0.687587	0.717346
																			0.687587	0.717458
																			0.687643	0.717458
																			0.687643	0.717514
																			0.687755	0.717514
																			0.687755	0.717626
																			0.687979	0.717626
																			0.687979	0.717682
																			0.688147	0.717682
																			0.688147	0.717738
																			0.688538	0.717738
																			0.688538	0.717794
																			0.688706	0.717794
																			0.688706	0.718018
																			0.688818	0.718018
																			0.688818	0.718074
																			0.68893	0.718074
																			0.68893	0.718129
																			0.688986	0.718129
																			0.688986	0.718409
																			0.688986	0.718521
																			0.688986	0.718633
																			0.689098	0.718633
																			0.689098	0.718689
																			0.689266	0.718689
																			0.689266	0.718857
																			0.689433	0.718857
																			0.689433	0.718969
																			0.689489	0.718969
																			0.689489	0.719136
																			0.689657	0.719136
																			0.689657	0.719248
																			0.690049	0.719248
																			0.690049	0.71936
																			0.690105	0.71936
																			0.690105	0.719472
																			0.690161	0.719472
																			0.690161	0.719528
																			0.69044	0.719528
																			0.69044	0.719808
																			0.690664	0.719808
																			0.690664	0.719864
																			0.69072	0.719864
																			0.69072	0.719975
																			0.690944	0.719975
																			0.690944	0.720031
																			0.691056	0.720031
																			0.691056	0.720199
																			0.691167	0.720199
																			0.691167	0.720255
																			0.691223	0.720255
																			0.691223	0.720311
																			0.691335	0.720311
																			0.691335	0.720423
																			0.691391	0.720423
																			0.691391	0.720535
																			0.691391	0.720591
																			0.691503	0.720591
																			0.691503	0.720647
																			0.691559	0.720647
																			0.691559	0.720926
																			0.691671	0.720926
																			0.691671	0.72115
																			0.691727	0.72115
																			0.691727	0.721206
																			0.691839	0.721206
																			0.691839	0.721262
																			0.692174	0.721262
																			0.692174	0.721374
																			0.692174	0.721486
																			0.692398	0.721486
																			0.692398	0.721598
																			0.692678	0.721598
																			0.692678	0.721709
																			0.692957	0.721709
																			0.692957	0.721765
																			0.692957	0.721877
																			0.692957	0.721933
																			0.693013	0.721933
																			0.693013	0.722045
																			0.693069	0.722045
																			0.693069	0.722101
																			0.693181	0.722101
																			0.693181	0.722213
																			0.693349	0.722213
																			0.693349	0.722269
																			0.693405	0.722269
																			0.693405	0.722381
																			0.693461	0.722381
																			0.693461	0.722604
																			0.693517	0.722604
																			0.693517	0.722772
																			0.693629	0.722772
																			0.693629	0.722828
																			0.693685	0.722828
																			0.693685	0.722884
																			0.693741	0.722884
																			0.693741	0.72294
																			0.693852	0.72294
																			0.693852	0.723052
																			0.693964	0.723052
																			0.693964	0.723164
																			0.69402	0.723164
																			0.69402	0.72322
																			0.694076	0.72322
																			0.694076	0.723276
																			0.694132	0.723276
																			0.694132	0.723444
																			0.694188	0.723444
																			0.694188	0.723555
																			0.694356	0.723555
																			0.694356	0.723779
																			0.694412	0.723779
																			0.694412	0.723947
																			0.694468	0.723947
																			0.694468	0.724059
																			0.69458	0.724059
																			0.69458	0.724115
																			0.694747	0.724115
																			0.694747	0.724227
																			0.694859	0.724227
																			0.694859	0.724339
																			0.695139	0.724339
																			0.695139	0.724394
																			0.695195	0.724394
																			0.695195	0.72445
																			0.695251	0.72445
																			0.695251	0.724562
																			0.695307	0.724562
																			0.695307	0.724674
																			0.695475	0.724674
																			0.695475	0.72473
																			0.695587	0.72473
																			0.695587	0.724842
																			0.695866	0.724842
																			0.695866	0.724898
																			0.696034	0.724898
																			0.696034	0.724954
																			0.69609	0.724954
																			0.69609	0.72501
																			0.69609	0.725122
																			0.69609	0.725178
																			0.696146	0.725178
																			0.696146	0.725234
																			0.696314	0.725234
																			0.696314	0.725289
																			0.696426	0.725289
																			0.696426	0.725401
																			0.696537	0.725401
																			0.696537	0.725513
																			0.696761	0.725513
																			0.696761	0.725625
																			0.696873	0.725625
																			0.696873	0.725681
																			0.696929	0.725681
																			0.696929	0.726017
																			0.697041	0.726017
																			0.697041	0.726184
																			0.697265	0.726184
																			0.697265	0.72624
																			0.697377	0.72624
																			0.697377	0.726296
																			0.697432	0.726296
																			0.697432	0.726464
																			0.697544	0.726464
																			0.697544	0.726576
																			0.6976	0.726576
																			0.6976	0.726632
																			0.697656	0.726632
																			0.697656	0.726744
																			0.697712	0.726744
																			0.697712	0.7268
																			0.697768	0.7268
																			0.697768	0.726856
																			0.697992	0.726856
																			0.697992	0.727079
																			0.698272	0.727079
																			0.698272	0.727135
																			0.698327	0.727135
																			0.698327	0.727303
																			0.698439	0.727303
																			0.698439	0.727415
																			0.698663	0.727415
																			0.698663	0.727471
																			0.698719	0.727471
																			0.698719	0.727527
																			0.698831	0.727527
																			0.698831	0.727639
																			0.698887	0.727639
																			0.698887	0.727751
																			0.698999	0.727751
																			0.698999	0.727807
																			0.699111	0.727807
																			0.699111	0.727919
																			0.699167	0.727919
																			0.699167	0.727974
																			0.699278	0.727974
																			0.699278	0.728086
																			0.69939	0.728086
																			0.69939	0.728142
																			0.699446	0.728142
																			0.699446	0.728254
																			0.699558	0.728254
																			0.699558	0.72831
																			0.699726	0.72831
																			0.699726	0.728366
																			0.699782	0.728366
																			0.699782	0.728478
																			0.699838	0.728478
																			0.699838	0.728534
																			0.699838	0.728646
																			0.699894	0.728646
																			0.699894	0.728814
																			0.69995	0.728814
																			0.69995	0.728869
																			0.700006	0.728869
																			0.700006	0.728981
																			0.700173	0.728981
																			0.700173	0.729093
																			0.700341	0.729093
																			0.700341	0.729149
																			0.700621	0.729149
																			0.700621	0.729205
																			0.700677	0.729205
																			0.700677	0.729261
																			0.700845	0.729261
																			0.700845	0.729373
																			0.700901	0.729373
																			0.700901	0.729429
																			0.700957	0.729429
																			0.700957	0.729485
																			0.701012	0.729485
																			0.701012	0.729541
																			0.701124	0.729541
																			0.701124	0.729597
																			0.70118	0.729597
																			0.70118	0.729653
																			0.701236	0.729653
																			0.701236	0.72982
																			0.701236	0.729932
																			0.701236	0.730156
																			0.701236	0.730268
																			0.701292	0.730268
																			0.701292	0.730324
																			0.701404	0.730324
																			0.701404	0.73038
																			0.70146	0.73038
																			0.70146	0.730436
																			0.701516	0.730436
																			0.701516	0.730492
																			0.701572	0.730492
																			0.701572	0.730604
																			0.701572	0.73066
																			0.701684	0.73066
																			0.701684	0.730715
																			0.701963	0.730715
																			0.701963	0.730827
																			0.701963	0.730883
																			0.702075	0.730883
																			0.702075	0.731051
																			0.702187	0.731051
																			0.702187	0.731163
																			0.702299	0.731163
																			0.702299	0.731331
																			0.702467	0.731331
																			0.702467	0.731499
																			0.702635	0.731499
																			0.702635	0.731778
																			0.702691	0.731778
																			0.702691	0.73189
																			0.702914	0.73189
																			0.702914	0.732282
																			0.703026	0.732282
																			0.703026	0.732394
																			0.703138	0.732394
																			0.703138	0.732617
																			0.703418	0.732617
																			0.703418	0.732673
																			0.703474	0.732673
																			0.703474	0.732729
																			0.703697	0.732729
																			0.703697	0.732785
																			0.703809	0.732785
																			0.703809	0.732841
																			0.703865	0.732841
																			0.703865	0.732953
																			0.703921	0.732953
																			0.703921	0.733009
																			0.704257	0.733009
																			0.704257	0.733065
																			0.704313	0.733065
																			0.704313	0.733121
																			0.704369	0.733121
																			0.704369	0.733233
																			0.704592	0.733233
																			0.704592	0.733345
																			0.704704	0.733345
																			0.704704	0.733456
																			0.704984	0.733456
																			0.704984	0.733624
																			0.704984	0.733792
																			0.705096	0.733792
																			0.705096	0.733904
																			0.705487	0.733904
																			0.705487	0.73396
																			0.705543	0.73396
																			0.705543	0.734072
																			0.705599	0.734072
																			0.705599	0.734184
																			0.705655	0.734184
																			0.705655	0.734351
																			0.705767	0.734351
																			0.705767	0.734407
																			0.705823	0.734407
																			0.705823	0.734463
																			0.706271	0.734463
																			0.706271	0.734519
																			0.706327	0.734519
																			0.706327	0.734855
																			0.706383	0.734911
																			0.706494	0.734911
																			0.706494	0.735023
																			0.706606	0.735023
																			0.706606	0.73519
																			0.706774	0.73519
																			0.706774	0.735358
																			0.707222	0.735358
																			0.707222	0.73547
																			0.707333	0.73547
																			0.707333	0.735526
																			0.707389	0.735526
																			0.707389	0.735806
																			0.707501	0.735806
																			0.707501	0.735918
																			0.707557	0.735918
																			0.707557	0.73603
																			0.707781	0.73603
																			0.707781	0.736141
																			0.707837	0.736141
																			0.707837	0.736197
																			0.708005	0.736197
																			0.708005	0.736253
																			0.708005	0.736365
																			0.708005	0.736477
																			0.708061	0.736477
																			0.708061	0.736533
																			0.708117	0.736533
																			0.708117	0.736589
																			0.708228	0.736589
																			0.708228	0.736645
																			0.708284	0.736645
																			0.708284	0.736701
																			0.70834	0.736701
																			0.70834	0.736757
																			0.708396	0.736757
																			0.708396	0.736813
																			0.708452	0.736813
																			0.708452	0.736869
																			0.708452	0.73698
																			0.708452	0.737148
																			0.708508	0.737148
																			0.708508	0.73726
																			0.708564	0.73726
																			0.708564	0.737316
																			0.7089	0.737316
																			0.7089	0.737428
																			0.709179	0.737428
																			0.709179	0.73754
																			0.709235	0.73754
																			0.709235	0.737652
																			0.709291	0.737652
																			0.709291	0.737708
																			0.709347	0.737708
																			0.709347	0.737764
																			0.709403	0.737764
																			0.709403	0.73782
																			0.709459	0.73782
																			0.709459	0.738043
																			0.709571	0.738043
																			0.709571	0.738155
																			0.709627	0.738155
																			0.709627	0.738211
																			0.709739	0.738211
																			0.709739	0.738267
																			0.709851	0.738267
																			0.709851	0.738323
																			0.709907	0.738323
																			0.709907	0.738379
																			0.710074	0.738379
																			0.710074	0.738491
																			0.710074	0.738603
																			0.710074	0.738715
																			0.710242	0.738715
																			0.710242	0.73877
																			0.710298	0.73877
																			0.710298	0.738826
																			0.710298	0.738938
																			0.710354	0.738938
																			0.710354	0.738994
																			0.710522	0.738994
																			0.710522	0.739106
																			0.710522	0.739162
																			0.71069	0.739162
																			0.71069	0.73933
																			0.710802	0.73933
																			0.710802	0.739386
																			0.710913	0.739386
																			0.710913	0.739442
																			0.710969	0.739442
																			0.710969	0.739498
																			0.711025	0.739498
																			0.711025	0.739833
																			0.711249	0.739833
																			0.711249	0.739889
																			0.711361	0.739889
																			0.711361	0.739945
																			0.711529	0.739945
																			0.711529	0.740001
																			0.711641	0.740001
																			0.711641	0.740225
																			0.711697	0.740225
																			0.711697	0.740337
																			0.711808	0.740337
																			0.711808	0.740393
																			0.711864	0.740393
																			0.711864	0.740505
																			0.712032	0.740505
																			0.712032	0.740616
																			0.7122	0.740616
																			0.7122	0.740728
																			0.7122	0.74084
																			0.712256	0.74084
																			0.712256	0.740896
																			0.712424	0.740896
																			0.712424	0.740952
																			0.712592	0.740952
																			0.712592	0.74112
																			0.712648	0.74112
																			0.712648	0.741232
																			0.712759	0.741232
																			0.712759	0.741288
																			0.712759	0.7414
																			0.712871	0.7414
																			0.712871	0.741511
																			0.712927	0.741511
																			0.712927	0.741567
																			0.712983	0.741567
																			0.712983	0.741735
																			0.713095	0.741735
																			0.713095	0.741847
																			0.713151	0.741847
																			0.713151	0.741903
																			0.713263	0.741903
																			0.713263	0.742071
																			0.713263	0.742183
																			0.713431	0.742183
																			0.713431	0.742239
																			0.713822	0.742239
																			0.713822	0.742295
																			0.713878	0.742295
																			0.713878	0.742351
																			0.714102	0.742351
																			0.714102	0.742406
																			0.714158	0.742406
																			0.714158	0.742518
																			0.714214	0.742518
																			0.714214	0.742574
																			0.714438	0.742574
																			0.714438	0.742686
																			0.714549	0.742686
																			0.714549	0.742742
																			0.714717	0.742742
																			0.714717	0.742798
																			0.714773	0.742798
																			0.714773	0.742854
																			0.714885	0.742854
																			0.714885	0.743022
																			0.714941	0.743022
																			0.714941	0.743078
																			0.714997	0.743078
																			0.714997	0.743301
																			0.714997	0.743469
																			0.715165	0.743469
																			0.715165	0.743525
																			0.715444	0.743525
																			0.715444	0.743581
																			0.7155	0.743581
																			0.7155	0.743693
																			0.715556	0.743693
																			0.715556	0.743749
																			0.715724	0.743749
																			0.715724	0.743805
																			0.71578	0.743805
																			0.71578	0.743917
																			0.716004	0.743917
																			0.716004	0.743973
																			0.716172	0.743973
																			0.716172	0.744029
																			0.716228	0.744029
																			0.716228	0.744141
																			0.716283	0.744141
																			0.716283	0.744252
																			0.716395	0.744252
																			0.716395	0.74442
																			0.716675	0.74442
																			0.716675	0.744476
																			0.716731	0.744476
																			0.716731	0.744532
																			0.716787	0.744532
																			0.716787	0.7447
																			0.716843	0.7447
																			0.716843	0.744756
																			0.716899	0.744756
																			0.716899	0.744812
																			0.716955	0.744812
																			0.716955	0.744924
																			0.717011	0.744924
																			0.717011	0.745091
																			0.717234	0.745091
																			0.717234	0.745147
																			0.71729	0.745147
																			0.71729	0.745315
																			0.717458	0.745315
																			0.717458	0.745371
																			0.717514	0.745371
																			0.717514	0.745707
																			0.71757	0.745707
																			0.71757	0.745763
																			0.717682	0.745763
																			0.717682	0.745875
																			0.717906	0.745875
																			0.717906	0.745986
																			0.717962	0.745986
																			0.717962	0.746042
																			0.718018	0.746042
																			0.718018	0.746098
																			0.718074	0.746098
																			0.718074	0.746154
																			0.718353	0.746154
																			0.718353	0.746266
																			0.718465	0.746266
																			0.718465	0.746378
																			0.718521	0.746378
																			0.718521	0.746434
																			0.718577	0.746434
																			0.718577	0.746714
																			0.718689	0.746714
																			0.718689	0.74677
																			0.718801	0.74677
																			0.718801	0.746937
																			0.719024	0.746937
																			0.719024	0.746993
																			0.719136	0.746993
																			0.719136	0.747161
																			0.719248	0.747161
																			0.719248	0.747217
																			0.719416	0.747217
																			0.719416	0.747329
																			0.719528	0.747329
																			0.719528	0.747385
																			0.71964	0.747385
																			0.71964	0.747497
																			0.71964	0.747721
																			0.719696	0.747721
																			0.719696	0.747832
																			0.719752	0.747832
																			0.719752	0.747944
																			0.719808	0.747944
																			0.719808	0.748
																			0.719864	0.748
																			0.719864	0.74828
																			0.719975	0.74828
																			0.719975	0.748336
																			0.720031	0.748336
																			0.720031	0.748448
																			0.720087	0.748448
																			0.720087	0.748504
																			0.720143	0.748504
																			0.720143	0.74856
																			0.720199	0.74856
																			0.720199	0.748616
																			0.720423	0.748616
																			0.720423	0.748671
																			0.720535	0.748671
																			0.720535	0.748727
																			0.720759	0.748727
																			0.720759	0.748783
																			0.720814	0.748783
																			0.720814	0.748839
																			0.72087	0.748839
																			0.72087	0.748895
																			0.720926	0.748895
																			0.720926	0.748951
																			0.720926	0.749063
																			0.720926	0.749119
																			0.720982	0.749119
																			0.720982	0.749175
																			0.721038	0.749175
																			0.721038	0.749343
																			0.721206	0.749343
																			0.721206	0.749455
																			0.721262	0.749455
																			0.721262	0.749566
																			0.721374	0.749566
																			0.721374	0.749622
																			0.721374	0.749734
																			0.721486	0.749734
																			0.721486	0.74979
																			0.721542	0.74979
																			0.721542	0.749846
																			0.721598	0.749846
																			0.721598	0.75007
																			0.721654	0.75007
																			0.721654	0.750126
																			0.721709	0.750126
																			0.721709	0.750182
																			0.721765	0.750182
																			0.721765	0.750294
																			0.721877	0.750294
																			0.721877	0.75035
																			0.722101	0.75035
																			0.722101	0.750406
																			0.722157	0.750406
																			0.722157	0.750517
																			0.722213	0.750517
																			0.722213	0.750573
																			0.722325	0.750573
																			0.722325	0.750741
																			0.722381	0.750741
																			0.722381	0.750797
																			0.722493	0.750797
																			0.722493	0.750853
																			0.722549	0.750853
																			0.722549	0.750909
																			0.72266	0.750909
																			0.72266	0.750965
																			0.722772	0.750965
																			0.722772	0.751077
																			0.722828	0.751077
																			0.722828	0.751245
																			0.722884	0.751245
																			0.722884	0.751356
																			0.72322	0.751356
																			0.72322	0.75158
																			0.723276	0.75158
																			0.723276	0.751748
																			0.723332	0.751748
																			0.723332	0.751804
																			0.723388	0.751804
																			0.723388	0.751972
																			0.723444	0.751972
																			0.723444	0.75214
																			0.723611	0.75214
																			0.723611	0.752419
																			0.723779	0.752419
																			0.723779	0.752531
																			0.723779	0.752643
																			0.723779	0.752755
																			0.723835	0.752755
																			0.723835	0.752867
																			0.723891	0.752867
																			0.723891	0.752923
																			0.723947	0.752923
																			0.723947	0.752979
																			0.724003	0.752979
																			0.724003	0.753035
																			0.724115	0.753035
																			0.724115	0.753147
																			0.724171	0.753147
																			0.724171	0.753202
																			0.724227	0.753202
																			0.724227	0.753314
																			0.724339	0.753314
																			0.724339	0.75337
																			0.724562	0.75337
																			0.724562	0.753426
																			0.72473	0.753426
																			0.72473	0.753482
																			0.724954	0.753482
																			0.724954	0.753538
																			0.725066	0.753538
																			0.725066	0.753594
																			0.725066	0.753706
																			0.725066	0.753818
																			0.725234	0.753818
																			0.725234	0.753874
																			0.725345	0.753874
																			0.725345	0.75393
																			0.725401	0.75393
																			0.725401	0.754042
																			0.725457	0.754042
																			0.725457	0.754097
																			0.725513	0.754097
																			0.725513	0.754153
																			0.725569	0.754153
																			0.725569	0.754209
																			0.725625	0.754209
																			0.725625	0.754321
																			0.725681	0.754321
																			0.725681	0.754377
																			0.725793	0.754377
																			0.725793	0.754489
																			0.725905	0.754489
																			0.725905	0.754545
																			0.725961	0.754545
																			0.725961	0.754601
																			0.72624	0.754601
																			0.72624	0.754657
																			0.726352	0.754657
																			0.726352	0.754713
																			0.726464	0.754713
																			0.726464	0.754825
																			0.726576	0.754825
																			0.726576	0.754937
																			0.726576	0.754992
																			0.726632	0.754992
																			0.726632	0.755104
																			0.726744	0.755104
																			0.726744	0.755216
																			0.726856	0.755216
																			0.726856	0.755272
																			0.726912	0.755272
																			0.726912	0.755328
																			0.727024	0.755328
																			0.727024	0.755384
																			0.727359	0.755384
																			0.727359	0.755552
																			0.727415	0.755552
																			0.727415	0.75572
																			0.727583	0.75572
																			0.727583	0.755776
																			0.727639	0.755776
																			0.727639	0.755832
																			0.727751	0.755832
																			0.727751	0.755887
																			0.727974	0.755887
																			0.727974	0.755943
																			0.72803	0.755943
																			0.72803	0.755999
																			0.728086	0.755999
																			0.728086	0.756335
																			0.728142	0.756335
																			0.728142	0.756447
																			0.728198	0.756447
																			0.728198	0.756559
																			0.72831	0.756559
																			0.72831	0.756615
																			0.728366	0.756615
																			0.728366	0.756671
																			0.728478	0.756671
																			0.728478	0.756782
																			0.728646	0.756782
																			0.728646	0.756838
																			0.728758	0.756838
																			0.728758	0.757174
																			0.728869	0.757174
																			0.728869	0.757286
																			0.728925	0.757286
																			0.728925	0.757342
																			0.728981	0.757342
																			0.728981	0.757454
																			0.729093	0.757454
																			0.729093	0.757566
																			0.729149	0.757566
																			0.729149	0.757789
																			0.729317	0.757789
																			0.729317	0.758069
																			0.729373	0.758069
																			0.729373	0.758125
																			0.729429	0.758125
																			0.729429	0.758181
																			0.729597	0.758181
																			0.729597	0.758237
																			0.729653	0.758237
																			0.729653	0.758461
																			0.729765	0.758461
																			0.729765	0.758628
																			0.729932	0.758628
																			0.729932	0.758684
																			0.730044	0.758684
																			0.730044	0.758796
																			0.730044	0.758852
																			0.7301	0.758852
																			0.7301	0.759076
																			0.730156	0.759076
																			0.730156	0.759132
																			0.730212	0.759132
																			0.730212	0.759188
																			0.730268	0.759188
																			0.730268	0.759244
																			0.730436	0.759244
																			0.730436	0.759467
																			0.730548	0.759467
																			0.730548	0.759579
																			0.730548	0.759635
																			0.730548	0.759747
																			0.730548	0.759803
																			0.730715	0.759803
																			0.730715	0.759971
																			0.730771	0.759971
																			0.730771	0.760083
																			0.730883	0.760083
																			0.730883	0.760139
																			0.730995	0.760139
																			0.730995	0.760362
																			0.731051	0.760362
																			0.731051	0.760586
																			0.731107	0.760586
																			0.731107	0.760642
																			0.731219	0.760642
																			0.731219	0.760698
																			0.731275	0.760698
																			0.731275	0.760866
																			0.731387	0.760866
																			0.731387	0.761034
																			0.731499	0.761034
																			0.731499	0.761202
																			0.731555	0.761202
																			0.731555	0.761313
																			0.73161	0.761313
																			0.73161	0.761369
																			0.731722	0.761369
																			0.731722	0.761425
																			0.731834	0.761425
																			0.731834	0.761481
																			0.73189	0.761481
																			0.73189	0.761537
																			0.731946	0.761537
																			0.731946	0.761593
																			0.732114	0.761593
																			0.732114	0.761705
																			0.73217	0.761705
																			0.73217	0.761817
																			0.732226	0.761817
																			0.732226	0.761873
																			0.732338	0.761873
																			0.732338	0.761929
																			0.73245	0.761929
																			0.73245	0.762041
																			0.732561	0.762041
																			0.732561	0.762152
																			0.732561	0.762264
																			0.732561	0.76232
																			0.732617	0.76232
																			0.732617	0.762376
																			0.732673	0.762376
																			0.732673	0.762432
																			0.732729	0.762432
																			0.732729	0.762544
																			0.732841	0.762544
																			0.732841	0.762712
																			0.732897	0.762712
																			0.732897	0.762768
																			0.732953	0.762768
																			0.732953	0.762824
																			0.733009	0.762824
																			0.733009	0.76288
																			0.733065	0.76288
																			0.733065	0.762936
																			0.733289	0.762936
																			0.733289	0.762992
																			0.733345	0.762992
																			0.733345	0.763047
																			0.733456	0.763047
																			0.733456	0.763159
																			0.733512	0.763159
																			0.733512	0.763271
																			0.733624	0.763271
																			0.733624	0.763327
																			0.733848	0.763327
																			0.733848	0.763383
																			0.73396	0.763383
																			0.73396	0.763551
																			0.73396	0.763663
																			0.734128	0.763663
																			0.734128	0.763831
																			0.734128	0.763887
																			0.73424	0.763887
																			0.73424	0.76411
																			0.734799	0.76411
																			0.734799	0.764166
																			0.734911	0.764166
																			0.734911	0.764278
																			0.735246	0.764278
																			0.735246	0.764334
																			0.73547	0.764334
																			0.73547	0.76439
																			0.735526	0.76439
																			0.735526	0.764446
																			0.735582	0.764446
																			0.735582	0.764502
																			0.735694	0.764502
																			0.735694	0.764558
																			0.73575	0.764558
																			0.73575	0.764614
																			0.735806	0.764614
																			0.735806	0.764726
																			0.735862	0.764726
																			0.735862	0.764838
																			0.735918	0.764838
																			0.735918	0.764949
																			0.736085	0.764949
																			0.736085	0.765117
																			0.736085	0.765229
																			0.736085	0.765285
																			0.736309	0.765285
																			0.736309	0.765397
																			0.736365	0.765397
																			0.736365	0.765453
																			0.736421	0.765453
																			0.736421	0.765565
																			0.736421	0.765621
																			0.736589	0.765621
																			0.736589	0.765733
																			0.736757	0.765733
																			0.736757	0.765788
																			0.737036	0.765788
																			0.737036	0.765956
																			0.737092	0.765956
																			0.737092	0.766068
																			0.737204	0.766068
																			0.737204	0.76618
																			0.737204	0.766236
																			0.73726	0.766236
																			0.73726	0.766292
																			0.737372	0.766292
																			0.737372	0.76646
																			0.737652	0.76646
																			0.737652	0.766516
																			0.737875	0.766516
																			0.737875	0.766628
																			0.737875	0.766683
																			0.737987	0.766683
																			0.737987	0.766795
																			0.738043	0.766795
																			0.738043	0.766851
																			0.738099	0.766851
																			0.738099	0.766907
																			0.738323	0.766907
																			0.738323	0.767019
																			0.738323	0.767075
																			0.738379	0.767075
																			0.738379	0.767187
																			0.738603	0.767187
																			0.738603	0.767243
																			0.738715	0.767243
																			0.738715	0.767299
																			0.738994	0.767299
																			0.738994	0.767411
																			0.73905	0.767411
																			0.73905	0.767467
																			0.739274	0.767467
																			0.739274	0.767523
																			0.739554	0.767523
																			0.739554	0.767578
																			0.739665	0.767578
																			0.739665	0.767634
																			0.739777	0.767634
																			0.739777	0.76769
																			0.739833	0.76769
																			0.739833	0.767746
																			0.739889	0.767746
																			0.739889	0.767802
																			0.739945	0.767802
																			0.739945	0.767858
																			0.740113	0.767858
																			0.740113	0.76797
																			0.740169	0.76797
																			0.740169	0.768026
																			0.740393	0.768026
																			0.740393	0.76825
																			0.740505	0.76825
																			0.740505	0.768362
																			0.740728	0.768362
																			0.740728	0.768418
																			0.740784	0.768418
																			0.740784	0.768585
																			0.741064	0.768585
																			0.741064	0.768641
																			0.741456	0.768641
																			0.741456	0.768753
																			0.741903	0.768753
																			0.741903	0.769089
																			0.741959	0.769089
																			0.741959	0.769145
																			0.742127	0.769145
																			0.742127	0.769201
																			0.742239	0.769201
																			0.742239	0.769257
																			0.742406	0.769257
																			0.742406	0.769368
																			0.742518	0.769368
																			0.742518	0.769424
																			0.742574	0.769424
																			0.742574	0.769592
																			0.742966	0.769592
																			0.742966	0.769648
																			0.743022	0.769648
																			0.743022	0.769704
																			0.743078	0.769704
																			0.743078	0.769816
																			0.743357	0.769816
																			0.743357	0.769928
																			0.743469	0.769928
																			0.743469	0.769984
																			0.743581	0.769984
																			0.743581	0.77004
																			0.743637	0.77004
																			0.743637	0.770263
																			0.743749	0.770263
																			0.743749	0.770599
																			0.743805	0.770599
																			0.743805	0.770655
																			0.743973	0.770655
																			0.743973	0.770711
																			0.744029	0.770711
																			0.744029	0.770767
																			0.744141	0.770767
																			0.744141	0.770879
																			0.744196	0.770879
																			0.744196	0.770991
																			0.744308	0.770991
																			0.744308	0.771103
																			0.744588	0.771103
																			0.744588	0.771158
																			0.744644	0.771158
																			0.744644	0.771214
																			0.7447	0.771214
																			0.7447	0.771382
																			0.744756	0.771382
																			0.744756	0.771942
																			0.744812	0.771942
																			0.744812	0.772277
																			0.744868	0.772277
																			0.744868	0.772333
																			0.744924	0.772333
																			0.744924	0.772389
																			0.745036	0.772389
																			0.745036	0.772445
																			0.745203	0.772445
																			0.745203	0.772557
																			0.745259	0.772557
																			0.745259	0.772669
																			0.745259	0.773004
																			0.745371	0.773004
																			0.745371	0.77306
																			0.745539	0.77306
																			0.745539	0.773116
																			0.745651	0.773116
																			0.745651	0.773228
																			0.745707	0.773228
																			0.745707	0.773284
																			0.745819	0.773284
																			0.745819	0.773396
																			0.746098	0.773396
																			0.746098	0.773452
																			0.74621	0.773452
																			0.74621	0.773676
																			0.74649	0.773676
																			0.74649	0.773788
																			0.746602	0.773788
																			0.746602	0.773899
																			0.746826	0.773899
																			0.746826	0.773955
																			0.746993	0.773955
																			0.746993	0.774179
																			0.747217	0.774179
																			0.747217	0.774235
																			0.747273	0.774235
																			0.747273	0.774403
																			0.747441	0.774403
																			0.747441	0.774459
																			0.747497	0.774459
																			0.747497	0.774627
																			0.747665	0.774627
																			0.747665	0.774794
																			0.747776	0.774794
																			0.747776	0.774906
																			0.747832	0.774906
																			0.747832	0.775018
																			0.747832	0.77513
																			0.747888	0.77513
																			0.747888	0.775186
																			0.747944	0.775186
																			0.747944	0.775242
																			0.748168	0.775242
																			0.748168	0.77541
																			0.748224	0.77541
																			0.748224	0.775578
																			0.74828	0.775578
																			0.74828	0.775633
																			0.748336	0.775633
																			0.748336	0.775745
																			0.748448	0.775745
																			0.748448	0.775801
																			0.748504	0.775801
																			0.748504	0.776025
																			0.74856	0.776025
																			0.74856	0.776249
																			0.748727	0.776249
																			0.748727	0.776473
																			0.748951	0.776473
																			0.748951	0.776584
																			0.749063	0.776584
																			0.749063	0.77664
																			0.749119	0.77664
																			0.749119	0.776752
																			0.749175	0.776752
																			0.749175	0.777032
																			0.749343	0.777032
																			0.749343	0.777088
																			0.749399	0.777088
																			0.749399	0.777144
																			0.749399	0.777368
																			0.749399	0.777703
																			0.749511	0.777703
																			0.749511	0.777759
																			0.749566	0.777759
																			0.749566	0.777815
																			0.74979	0.777815
																			0.74979	0.777871
																			0.750238	0.777871
																			0.750238	0.777927
																			0.75035	0.777927
																			0.75035	0.777983
																			0.750406	0.777983
																			0.750406	0.778095
																			0.750517	0.778095
																			0.750517	0.778207
																			0.750797	0.778207
																			0.750797	0.778319
																			0.750909	0.778319
																			0.750909	0.778374
																			0.751021	0.778374
																			0.751021	0.77843
																			0.751077	0.77843
																			0.751077	0.778766
																			0.751133	0.778766
																			0.751133	0.778822
																			0.751245	0.778822
																			0.751245	0.778934
																			0.751468	0.778934
																			0.751468	0.77899
																			0.75158	0.77899
																			0.75158	0.779102
																			0.75158	0.779214
																			0.75158	0.779325
																			0.751636	0.779325
																			0.751636	0.779437
																			0.751692	0.779437
																			0.751692	0.779493
																			0.751748	0.779493
																			0.751748	0.779661
																			0.751748	0.779885
																			0.751804	0.779885
																			0.751804	0.779941
																			0.752028	0.779941
																			0.752028	0.779997
																			0.752084	0.779997
																			0.752084	0.78022
																			0.75214	0.78022
																			0.75214	0.780332
																			0.752251	0.780332
																			0.752251	0.780388
																			0.752363	0.780388
																			0.752363	0.780444
																			0.752419	0.780444
																			0.752419	0.7805
																			0.752475	0.7805
																			0.752475	0.780556
																			0.752531	0.780556
																			0.752531	0.780612
																			0.752867	0.780612
																			0.752867	0.780668
																			0.753035	0.780668
																			0.753035	0.78078
																			0.753258	0.78078
																			0.753258	0.780836
																			0.75337	0.780836
																			0.75337	0.780892
																			0.753482	0.780892
																			0.753482	0.780948
																			0.753482	0.781059
																			0.753482	0.781115
																			0.753538	0.781115
																			0.753538	0.781283
																			0.753706	0.781283
																			0.753706	0.781451
																			0.753762	0.781451
																			0.753762	0.781675
																			0.753874	0.781675
																			0.753874	0.781731
																			0.754377	0.781731
																			0.754377	0.781843
																			0.754489	0.781843
																			0.754489	0.781954
																			0.754713	0.781954
																			0.754713	0.782066
																			0.754769	0.782066
																			0.754769	0.782178
																			0.755048	0.782178
																			0.755048	0.78229
																			0.755272	0.78229
																			0.755272	0.782402
																			0.755384	0.782402
																			0.755384	0.782458
																			0.75544	0.782458
																			0.75544	0.782514
																			0.755552	0.782514
																			0.755552	0.78257
																			0.755608	0.78257
																			0.755608	0.782626
																			0.755664	0.782626
																			0.755664	0.782794
																			0.75572	0.782794
																			0.75572	0.782849
																			0.755776	0.782849
																			0.755776	0.782905
																			0.755887	0.782905
																			0.755887	0.782961
																			0.755943	0.782961
																			0.755943	0.783017
																			0.755999	0.783017
																			0.755999	0.783073
																			0.756111	0.783073
																			0.756111	0.783129
																			0.756167	0.783129
																			0.756167	0.783185
																			0.756391	0.783185
																			0.756391	0.783241
																			0.756615	0.783241
																			0.756615	0.783521
																			0.756671	0.783521
																			0.756671	0.783744
																			0.756727	0.783744
																			0.756727	0.7838
																			0.756782	0.7838
																			0.756782	0.783856
																			0.75695	0.783856
																			0.75695	0.783968
																			0.757118	0.783968
																			0.757118	0.784024
																			0.757174	0.784024
																			0.757174	0.784136
																			0.757398	0.784136
																			0.757398	0.784248
																			0.757398	0.784304
																			0.757566	0.784304
																			0.757566	0.78436
																			0.757733	0.78436
																			0.757733	0.784416
																			0.757789	0.784416
																			0.757789	0.784528
																			0.757957	0.784528
																			0.757957	0.784639
																			0.758013	0.784639
																			0.758013	0.784807
																			0.758069	0.784807
																			0.758069	0.784919
																			0.758237	0.784919
																			0.758237	0.784975
																			0.758293	0.784975
																			0.758293	0.785087
																			0.758405	0.785087
																			0.758405	0.785143
																			0.758517	0.785143
																			0.758517	0.785199
																			0.758572	0.785199
																			0.758572	0.785255
																			0.758628	0.785255
																			0.758628	0.785367
																			0.758796	0.785367
																			0.758796	0.785423
																			0.758852	0.785423
																			0.758852	0.785479
																			0.758908	0.785479
																			0.758908	0.785534
																			0.759076	0.785534
																			0.759076	0.78559
																			0.759188	0.78559
																			0.759188	0.785646
																			0.759244	0.785646
																			0.759244	0.785758
																			0.7593	0.785758
																			0.7593	0.785814
																			0.759356	0.785814
																			0.759356	0.785982
																			0.759412	0.785982
																			0.759412	0.786094
																			0.759635	0.786094
																			0.759635	0.786206
																			0.759691	0.786206
																			0.759691	0.786318
																			0.759691	0.786374
																			0.759747	0.786374
																			0.759747	0.786429
																			0.759803	0.786429
																			0.759803	0.786541
																			0.759859	0.786541
																			0.759859	0.786597
																			0.759971	0.786597
																			0.759971	0.786653
																			0.760251	0.786653
																			0.760251	0.786821
																			0.760307	0.786821
																			0.760307	0.786877
																			0.760362	0.786877
																			0.760362	0.786989
																			0.760418	0.786989
																			0.760418	0.787101
																			0.760474	0.787101
																			0.760474	0.787157
																			0.76053	0.787157
																			0.76053	0.78738
																			0.76081	0.78738
																			0.76081	0.787492
																			0.760922	0.787492
																			0.760922	0.787548
																			0.761034	0.787548
																			0.761034	0.787604
																			0.761202	0.787604
																			0.761202	0.787716
																			0.761313	0.787716
																			0.761313	0.787884
																			0.761593	0.787884
																			0.761593	0.78794
																			0.761985	0.78794
																			0.761985	0.787996
																			0.762041	0.787996
																			0.762041	0.788052
																			0.762097	0.788052
																			0.762097	0.788108
																			0.762152	0.788108
																			0.762152	0.788219
																			0.762208	0.788219
																			0.762208	0.788275
																			0.762432	0.788275
																			0.762432	0.788387
																			0.762488	0.788387
																			0.762488	0.788499
																			0.762544	0.788499
																			0.762544	0.788555
																			0.762656	0.788555
																			0.762656	0.788611
																			0.762936	0.788611
																			0.762936	0.788667
																			0.762992	0.788667
																			0.762992	0.788779
																			0.763103	0.788779
																			0.763103	0.788835
																			0.763159	0.788835
																			0.763159	0.788947
																			0.763215	0.788947
																			0.763215	0.789003
																			0.763327	0.789003
																			0.763327	0.789059
																			0.763663	0.789059
																			0.763663	0.789282
																			0.763719	0.789282
																			0.763719	0.789338
																			0.763775	0.789338
																			0.763775	0.789394
																			0.763831	0.789394
																			0.763831	0.78945
																			0.763887	0.78945
																			0.763887	0.789506
																			0.763942	0.789506
																			0.763942	0.789674
																			0.76439	0.789674
																			0.76439	0.78973
																			0.764446	0.78973
																			0.764446	0.789786
																			0.764614	0.789786
																			0.764614	0.789954
																			0.76467	0.789954
																			0.76467	0.790065
																			0.764726	0.790065
																			0.764726	0.790121
																			0.765005	0.790121
																			0.765005	0.790233
																			0.765117	0.790233
																			0.765117	0.790289
																			0.765173	0.790289
																			0.765173	0.790345
																			0.765509	0.790345
																			0.765509	0.790569
																			0.765565	0.790569
																			0.765565	0.790625
																			0.765621	0.790625
																			0.765621	0.790681
																			0.765677	0.790681
																			0.765677	0.790793
																			0.765844	0.790793
																			0.765844	0.790905
																			0.765956	0.790905
																			0.765956	0.791072
																			0.766012	0.791072
																			0.766012	0.791184
																			0.766068	0.791184
																			0.766068	0.79124
																			0.766404	0.79124
																			0.766404	0.791352
																			0.766516	0.791352
																			0.766516	0.791408
																			0.766628	0.791408
																			0.766628	0.791576
																			0.766739	0.791576
																			0.766739	0.791632
																			0.766795	0.791632
																			0.766795	0.791744
																			0.766963	0.791744
																			0.766963	0.7918
																			0.767467	0.7918
																			0.767467	0.791855
																			0.767523	0.791855
																			0.767523	0.791911
																			0.767578	0.791911
																			0.767578	0.792079
																			0.76769	0.792079
																			0.76769	0.792135
																			0.767746	0.792135
																			0.767746	0.792191
																			0.767858	0.792191
																			0.767858	0.792247
																			0.767914	0.792247
																			0.767914	0.792359
																			0.768138	0.792359
																			0.768138	0.792471
																			0.768194	0.792471
																			0.768194	0.792527
																			0.76825	0.792527
																			0.76825	0.792639
																			0.768306	0.792639
																			0.768306	0.792695
																			0.768418	0.792695
																			0.768418	0.79275
																			0.768473	0.79275
																			0.768473	0.792806
																			0.768585	0.792806
																			0.768585	0.792862
																			0.768697	0.792862
																			0.768697	0.792974
																			0.768865	0.792974
																			0.768865	0.79303
																			0.769033	0.79303
																			0.769033	0.793086
																			0.769089	0.793086
																			0.769089	0.793142
																			0.769368	0.793142
																			0.769368	0.793254
																			0.769424	0.793254
																			0.769424	0.79331
																			0.769592	0.79331
																			0.769592	0.793366
																			0.76976	0.793366
																			0.76976	0.793422
																			0.769872	0.793422
																			0.769872	0.793701
																			0.769984	0.793701
																			0.769984	0.793757
																			0.770096	0.793757
																			0.770096	0.793813
																			0.770208	0.793813
																			0.770208	0.793869
																			0.770375	0.793869
																			0.770375	0.793981
																			0.770431	0.793981
																			0.770431	0.794037
																			0.770487	0.794037
																			0.770487	0.794093
																			0.770599	0.794093
																			0.770599	0.794261
																			0.770879	0.794261
																			0.770879	0.794317
																			0.771047	0.794317
																			0.771047	0.794429
																			0.771158	0.794429
																			0.771158	0.794652
																			0.771326	0.794652
																			0.771326	0.794764
																			0.771438	0.794764
																			0.771438	0.794876
																			0.771438	0.794988
																			0.771438	0.795044
																			0.77155	0.795044
																			0.77155	0.795156
																			0.771606	0.795156
																			0.771606	0.795268
																			0.771662	0.795268
																			0.771662	0.795324
																			0.77183	0.795324
																			0.77183	0.79538
																			0.771886	0.79538
																			0.771886	0.795435
																			0.771942	0.795435
																			0.771942	0.795603
																			0.772165	0.795603
																			0.772165	0.795659
																			0.772221	0.795659
																			0.772221	0.795715
																			0.772277	0.795715
																			0.772277	0.795827
																			0.772333	0.795827
																			0.772333	0.795883
																			0.772389	0.795883
																			0.772389	0.795939
																			0.772445	0.795939
																			0.772445	0.795995
																			0.772669	0.795995
																			0.772669	0.796051
																			0.772948	0.796051
																			0.772948	0.796107
																			0.773004	0.796107
																			0.773004	0.796163
																			0.77306	0.796163
																			0.77306	0.796219
																			0.77334	0.796219
																			0.77334	0.796275
																			0.773396	0.796275
																			0.773396	0.796442
																			0.773452	0.796442
																			0.773452	0.796722
																			0.77362	0.796722
																			0.77362	0.796834
																			0.773732	0.796834
																			0.773732	0.79689
																			0.773843	0.79689
																			0.773843	0.796946
																			0.773955	0.796946
																			0.773955	0.797002
																			0.774011	0.797002
																			0.774011	0.797114
																			0.774571	0.797114
																			0.774571	0.797225
																			0.774571	0.797505
																			0.774571	0.797561
																			0.774683	0.797561
																			0.774683	0.797617
																			0.774794	0.797617
																			0.774794	0.797673
																			0.77485	0.797673
																			0.77485	0.798009
																			0.775018	0.798009
																			0.775018	0.798065
																			0.775074	0.798065
																			0.775074	0.798176
																			0.77513	0.798176
																			0.77513	0.798344
																			0.775186	0.798344
																			0.775186	0.798456
																			0.775354	0.798456
																			0.775354	0.798512
																			0.775745	0.798512
																			0.775745	0.798624
																			0.775801	0.798624
																			0.775801	0.798792
																			0.776081	0.798792
																			0.776081	0.798904
																			0.776305	0.798904
																			0.776305	0.799071
																			0.776361	0.799071
																			0.776361	0.799239
																			0.776528	0.799239
																			0.776528	0.799407
																			0.776696	0.799407
																			0.776696	0.799575
																			0.776976	0.799575
																			0.776976	0.799687
																			0.777088	0.799687
																			0.777088	0.799743
																			0.777256	0.799743
																			0.777256	0.799855
																			0.777256	0.79991
																			0.777312	0.79991
																			0.777312	0.799966
																			0.777424	0.799966
																			0.777424	0.800022
																			0.777535	0.800022
																			0.777535	0.800078
																			0.777591	0.800078
																			0.777591	0.800134
																			0.777703	0.800134
																			0.777703	0.800302
																			0.777815	0.800302
																			0.777815	0.800414
																			0.777871	0.800414
																			0.777871	0.800526
																			0.777927	0.800526
																			0.777927	0.800582
																			0.778039	0.800582
																			0.778039	0.800694
																			0.778039	0.80075
																			0.778095	0.80075
																			0.778095	0.800917
																			0.778151	0.800917
																			0.778151	0.800973
																			0.778319	0.800973
																			0.778319	0.801197
																			0.778374	0.801197
																			0.778374	0.801309
																			0.778486	0.801309
																			0.778486	0.801365
																			0.778542	0.801365
																			0.778542	0.801477
																			0.778654	0.801477
																			0.778654	0.801533
																			0.778766	0.801533
																			0.778766	0.801701
																			0.778878	0.801701
																			0.778878	0.801756
																			0.778934	0.801756
																			0.778934	0.801812
																			0.77899	0.801812
																			0.77899	0.801868
																			0.779102	0.801868
																			0.779102	0.801924
																			0.779269	0.801924
																			0.779269	0.80198
																			0.779325	0.80198
																			0.779325	0.802036
																			0.779381	0.802036
																			0.779381	0.802092
																			0.779605	0.802092
																			0.779605	0.802204
																			0.779661	0.802204
																			0.779661	0.80226
																			0.779773	0.80226
																			0.779773	0.802372
																			0.779829	0.802372
																			0.779829	0.802484
																			0.779885	0.802484
																			0.779885	0.80254
																			0.779997	0.80254
																			0.779997	0.802596
																			0.780332	0.802596
																			0.780332	0.802651
																			0.780444	0.802651
																			0.780444	0.802707
																			0.780612	0.802707
																			0.780612	0.802763
																			0.780668	0.802763
																			0.780668	0.802875
																			0.780836	0.802875
																			0.780836	0.802931
																			0.781059	0.802931
																			0.781059	0.802987
																			0.781171	0.802987
																			0.781171	0.803099
																			0.781283	0.803099
																			0.781283	0.803155
																			0.781451	0.803155
																			0.781451	0.803267
																			0.781507	0.803267
																			0.781507	0.803491
																			0.781619	0.803491
																			0.781619	0.803546
																			0.781675	0.803546
																			0.781675	0.803602
																			0.781731	0.803602
																			0.781731	0.803714
																			0.781899	0.803714
																			0.781899	0.80377
																			0.781954	0.80377
																			0.781954	0.803994
																			0.78201	0.803994
																			0.78201	0.80405
																			0.78201	0.804162
																			0.78201	0.804274
																			0.782122	0.804274
																			0.782122	0.80433
																			0.782178	0.80433
																			0.782178	0.804386
																			0.782234	0.804386
																			0.782234	0.804441
																			0.78229	0.804441
																			0.78229	0.804609
																			0.782346	0.804609
																			0.782346	0.804833
																			0.782402	0.804833
																			0.782402	0.805001
																			0.782458	0.805001
																			0.782458	0.805057
																			0.782514	0.805057
																			0.782514	0.805113
																			0.782626	0.805113
																			0.782626	0.805169
																			0.782794	0.805169
																			0.782794	0.805225
																			0.782849	0.805225
																			0.782849	0.805281
																			0.782961	0.805281
																			0.782961	0.80556
																			0.783353	0.80556
																			0.783353	0.805616
																			0.783577	0.805616
																			0.783577	0.805728
																			0.783856	0.805728
																			0.783856	0.805952
																			0.783912	0.805952
																			0.783912	0.806008
																			0.783968	0.806008
																			0.783968	0.806176
																			0.784304	0.806176
																			0.784304	0.806231
																			0.784416	0.806231
																			0.784416	0.806287
																			0.784472	0.806287
																			0.784472	0.806455
																			0.784528	0.806455
																			0.784528	0.806567
																			0.784584	0.806567
																			0.784584	0.806623
																			0.784639	0.806623
																			0.784639	0.806679
																			0.784807	0.806679
																			0.784807	0.806735
																			0.784919	0.806735
																			0.784919	0.806791
																			0.785143	0.806791
																			0.785143	0.806847
																			0.785311	0.806847
																			0.785311	0.806903
																			0.785367	0.806903
																			0.785367	0.806959
																			0.785423	0.806959
																			0.785423	0.807015
																			0.785479	0.807015
																			0.785479	0.807071
																			0.785534	0.807071
																			0.785534	0.807182
																			0.78559	0.807182
																			0.78559	0.807294
																			0.785702	0.807294
																			0.785702	0.807406
																			0.785758	0.807406
																			0.785758	0.807574
																			0.785814	0.807574
																			0.785814	0.80763
																			0.785926	0.80763
																			0.785926	0.807742
																			0.785982	0.807742
																			0.785982	0.807966
																			0.785982	0.808021
																			0.786094	0.808021
																			0.786094	0.808133
																			0.786094	0.808189
																			0.78615	0.808189
																			0.78615	0.808245
																			0.786262	0.808245
																			0.786262	0.808357
																			0.786318	0.808357
																			0.786318	0.808413
																			0.786374	0.808413
																			0.786374	0.808469
																			0.786429	0.808469
																			0.786429	0.808525
																			0.786821	0.808525
																			0.786821	0.808637
																			0.786821	0.808749
																			0.786821	0.808972
																			0.786933	0.808972
																			0.786933	0.809084
																			0.786989	0.809084
																			0.786989	0.80942
																			0.787157	0.80942
																			0.787157	0.809476
																			0.78738	0.809476
																			0.78738	0.809532
																			0.78766	0.809532
																			0.78766	0.8097
																			0.787772	0.8097
																			0.787772	0.809867
																			0.787884	0.809867
																			0.787884	0.809979
																			0.788052	0.809979
																			0.788052	0.810035
																			0.788219	0.810035
																			0.788219	0.810091
																			0.788331	0.810091
																			0.788331	0.810147
																			0.788555	0.810147
																			0.788555	0.810315
																			0.788611	0.810315
																			0.788611	0.810427
																			0.788667	0.810427
																			0.788667	0.810651
																			0.788723	0.810651
																			0.788723	0.810762
																			0.788947	0.810762
																			0.788947	0.810818
																			0.78917	0.810818
																			0.78917	0.810874
																			0.789282	0.810874
																			0.789282	0.81093
																			0.789394	0.81093
																			0.789394	0.811042
																			0.789674	0.811042
																			0.789674	0.81121
																			0.78973	0.81121
																			0.78973	0.811266
																			0.789842	0.811266
																			0.789842	0.811378
																			0.789954	0.811378
																			0.789954	0.811434
																			0.79001	0.811434
																			0.79001	0.811546
																			0.790065	0.811546
																			0.790065	0.811601
																			0.790177	0.811601
																			0.790177	0.811657
																			0.790233	0.811657
																			0.790345	0.811657
																			0.790513	0.811657
																			0.790513	0.811713
																			0.790569	0.811713
																			0.790569	0.811825
																			0.790737	0.811825
																			0.790737	0.811937
																			0.790849	0.811937
																			0.790849	0.812049
																			0.79096	0.812049
																			0.79096	0.812105
																			0.791072	0.812105
																			0.791072	0.812273
																			0.79124	0.812273
																			0.79124	0.812497
																			0.791296	0.812497
																			0.791296	0.812608
																			0.791464	0.812608
																			0.791464	0.81272
																			0.79152	0.81272
																			0.79152	0.812776
																			0.791576	0.812776
																			0.791576	0.812888
																			0.791632	0.812888
																			0.791632	0.812944
																			0.7918	0.812944
																			0.7918	0.813056
																			0.791855	0.813056
																			0.791855	0.813112
																			0.791967	0.813112
																			0.791967	0.813168
																			0.792023	0.813168
																			0.792023	0.813392
																			0.792079	0.813392
																			0.792079	0.813503
																			0.792079	0.813615
																			0.792079	0.813671
																			0.792359	0.813671
																			0.792359	0.813783
																			0.792415	0.813783
																			0.792415	0.813839
																			0.792415	0.813951
																			0.792415	0.814175
																			0.792583	0.814175
																			0.792583	0.814342
																			0.792695	0.814342
																			0.792695	0.814398
																			0.792918	0.814398
																			0.792918	0.814454
																			0.792974	0.814454
																			0.792974	0.814622
																			0.79303	0.814622
																			0.79303	0.814678
																			0.793254	0.814678
																			0.793254	0.814902
																			0.79331	0.814902
																			0.79331	0.814958
																			0.793534	0.814958
																			0.793534	0.815014
																			0.793701	0.815014
																			0.793701	0.81507
																			0.793925	0.81507
																			0.793925	0.815126
																			0.794037	0.815126
																			0.794037	0.815182
																			0.794093	0.815182
																			0.794093	0.815237
																			0.794205	0.815237
																			0.794205	0.815293
																			0.794205	0.815405
																			0.794261	0.815405
																			0.794261	0.815517
																			0.794373	0.815517
																			0.794373	0.815629
																			0.794485	0.815629
																			0.794485	0.815685
																			0.794596	0.815685
																			0.794596	0.815741
																			0.794652	0.815741
																			0.794652	0.815797
																			0.794708	0.815797
																			0.794708	0.815853
																			0.794932	0.815853
																			0.794932	0.815965
																			0.794988	0.815965
																			0.794988	0.816021
																			0.795156	0.816021
																			0.795156	0.816077
																			0.795268	0.816077
																			0.795268	0.8163
																			0.795324	0.8163
																			0.795324	0.816356
																			0.79538	0.816356
																			0.79538	0.816468
																			0.795491	0.816468
																			0.795491	0.816524
																			0.795547	0.816524
																			0.795547	0.81658
																			0.795883	0.81658
																			0.795883	0.816804
																			0.796163	0.816804
																			0.796163	0.816916
																			0.796163	0.817083
																			0.796163	0.817195
																			0.796442	0.817195
																			0.796442	0.817251
																			0.796554	0.817251
																			0.796554	0.817307
																			0.79661	0.817307
																			0.79661	0.817475
																			0.796666	0.817475
																			0.796666	0.817531
																			0.796722	0.817531
																			0.796722	0.817643
																			0.796778	0.817643
																			0.796778	0.817699
																			0.797058	0.817699
																			0.797058	0.817811
																			0.797225	0.817811
																			0.797225	0.817922
																			0.797337	0.817922
																			0.797337	0.81809
																			0.797393	0.81809
																			0.797393	0.818146
																			0.797449	0.818146
																			0.797449	0.818202
																			0.797505	0.818202
																			0.797505	0.818482
																			0.797617	0.818482
																			0.797617	0.818706
																			0.797729	0.818706
																			0.797729	0.818817
																			0.797729	0.818929
																			0.797841	0.818929
																			0.797841	0.819041
																			0.797841	0.819097
																			0.797897	0.819097
																			0.797897	0.819377
																			0.798009	0.819377
																			0.798009	0.819433
																			0.798065	0.819433
																			0.798065	0.819601
																			0.798568	0.819601
																			0.798568	0.819657
																			0.798568	0.819768
																			0.798568	0.819824
																			0.798848	0.819824
																			0.798848	0.81988
																			0.798904	0.81988
																			0.798904	0.819992
																			0.79896	0.819992
																			0.79896	0.820048
																			0.799015	0.820048
																			0.799015	0.820104
																			0.799183	0.820104
																			0.799183	0.82016
																			0.799407	0.82016
																			0.799407	0.820272
																			0.799463	0.820272
																			0.799463	0.820384
																			0.799519	0.820384
																			0.799519	0.82044
																			0.799631	0.82044
																			0.799631	0.820496
																			0.799687	0.820496
																			0.799687	0.820552
																			0.799743	0.820552
																			0.799743	0.820607
																			0.799799	0.820607
																			0.799799	0.820663
																			0.799855	0.820663
																			0.799855	0.820775
																			0.800022	0.820775
																			0.800022	0.820831
																			0.800246	0.820831
																			0.800246	0.820943
																			0.800246	0.821055
																			0.800582	0.821055
																			0.800582	0.821223
																			0.800638	0.821223
																			0.800638	0.821279
																			0.800973	0.821279
																			0.800973	0.821335
																			0.801029	0.821335
																			0.801029	0.821447
																			0.801197	0.821447
																			0.801197	0.821558
																			0.801365	0.821558
																			0.801365	0.82167
																			0.801477	0.82167
																			0.801477	0.821894
																			0.801477	0.822174
																			0.801701	0.822174
																			0.801701	0.82223
																			0.801812	0.82223
																			0.801812	0.822286
																			0.801924	0.822286
																			0.801924	0.822397
																			0.802036	0.822397
																			0.802036	0.822453
																			0.802036	0.822565
																			0.802428	0.822565
																			0.802428	0.822845
																			0.80254	0.822845
																			0.80254	0.822901
																			0.802763	0.822901
																			0.802763	0.822957
																			0.802875	0.822957
																			0.802875	0.823069
																			0.802987	0.823069
																			0.802987	0.823181
																			0.803155	0.823181
																			0.803155	0.823292
																			0.803267	0.823292
																			0.803267	0.823348
																			0.803658	0.823348
																			0.803658	0.823404
																			0.804106	0.823404
																			0.804106	0.823516
																			0.804162	0.823516
																			0.804162	0.823572
																			0.804274	0.823572
																			0.804274	0.823628
																			0.804386	0.823628
																			0.804386	0.823684
																			0.804441	0.823684
																			0.804441	0.82374
																			0.804497	0.82374
																			0.804497	0.823796
																			0.804553	0.823796
																			0.804553	0.823852
																			0.804609	0.823852
																			0.804609	0.823964
																			0.804665	0.823964
																			0.804665	0.824132
																			0.804777	0.824132
																			0.804777	0.824188
																			0.804833	0.824188
																			0.804833	0.824299
																			0.804889	0.824299
																			0.804889	0.824355
																			0.805281	0.824355
																			0.805281	0.824803
																			0.805392	0.824803
																			0.805392	0.824859
																			0.805504	0.824859
																			0.805504	0.825027
																			0.805504	0.825138
																			0.805504	0.825306
																			0.805672	0.825306
																			0.805672	0.825362
																			0.805728	0.825362
																			0.805728	0.825474
																			0.80612	0.825474
																			0.80612	0.82553
																			0.806176	0.82553
																			0.806176	0.825754
																			0.806287	0.825754
																			0.806287	0.82581
																			0.806399	0.82581
																			0.806399	0.825866
																			0.806399	0.825978
																			0.807182	0.825978
																			0.807182	0.826201
																			0.807238	0.826201
																			0.807238	0.826257
																			0.80735	0.826257
																			0.80735	0.826313
																			0.807518	0.826313
																			0.807518	0.826369
																			0.807854	0.826369
																			0.807854	0.826481
																			0.808133	0.826481
																			0.808133	0.826593
																			0.808133	0.826705
																			0.808133	0.826761
																			0.808189	0.826761
																			0.808189	0.826928
																			0.808413	0.826928
																			0.808413	0.826984
																			0.808469	0.826984
																			0.808469	0.827152
																			0.808525	0.827152
																			0.808525	0.827208
																			0.808637	0.827208
																			0.808637	0.827376
																			0.808693	0.827376
																			0.808693	0.827432
																			0.808749	0.827432
																			0.808749	0.827544
																			0.808805	0.827544
																			0.808805	0.8276
																			0.808861	0.8276
																			0.808861	0.827656
																			0.808916	0.827656
																			0.808916	0.827712
																			0.808972	0.827712
																			0.808972	0.827823
																			0.809028	0.827823
																			0.809028	0.828159
																			0.809084	0.828159
																			0.809084	0.828383
																			0.809308	0.828383
																			0.809308	0.828495
																			0.809364	0.828495
																			0.809364	0.828551
																			0.809532	0.828551
																			0.809532	0.828607
																			0.809811	0.828607
																			0.809811	0.828663
																			0.809867	0.828663
																			0.809867	0.828718
																			0.809979	0.828718
																			0.809979	0.828774
																			0.810035	0.828774
																			0.810035	0.82883
																			0.810147	0.82883
																			0.810147	0.829054
																			0.810203	0.829054
																			0.810203	0.829166
																			0.810259	0.829166
																			0.810259	0.829222
																			0.810371	0.829222
																			0.810371	0.829334
																			0.810483	0.829334
																			0.810483	0.82939
																			0.810651	0.82939
																			0.810651	0.829446
																			0.810762	0.829446
																			0.810762	0.829613
																			0.810762	0.829837
																			0.810762	0.829893
																			0.810818	0.829893
																			0.810818	0.829949
																			0.810874	0.829949
																			0.810874	0.830061
																			0.810986	0.830061
																			0.810986	0.830173
																			0.811042	0.830173
																			0.811042	0.830229
																			0.811098	0.830229
																			0.811098	0.830341
																			0.811378	0.830341
																			0.811378	0.830453
																			0.811546	0.830453
																			0.811546	0.830508
																			0.811937	0.830508
																			0.811937	0.830564
																			0.811993	0.830564
																			0.811993	0.830676
																			0.812049	0.830676
																			0.812049	0.830844
																			0.812161	0.830844
																			0.812161	0.830956
																			0.812217	0.830956
																			0.812217	0.831012
																			0.812273	0.831012
																			0.812273	0.831124
																			0.812385	0.831124
																			0.812385	0.831292
																			0.812441	0.831292
																			0.812441	0.831515
																			0.812497	0.831571
																			0.812497	0.831627
																			0.812552	0.831627
																			0.812552	0.831683
																			0.81272	0.831683
																			0.81272	0.831851
																			0.812776	0.831851
																			0.812776	0.831907
																			0.812832	0.831907
																			0.812832	0.831963
																			0.813112	0.831963
																			0.813112	0.832019
																			0.813168	0.832019
																			0.813168	0.832075
																			0.813336	0.832075
																			0.813336	0.832131
																			0.813447	0.832131
																			0.813447	0.832187
																			0.813615	0.832187
																			0.813615	0.832243
																			0.813671	0.832243
																			0.813671	0.832298
																			0.813783	0.832298
																			0.813783	0.83241
																			0.813839	0.83241
																			0.813839	0.832522
																			0.813895	0.832522
																			0.813895	0.832634
																			0.813951	0.832634
																			0.813951	0.832746
																			0.814007	0.832746
																			0.814007	0.832914
																			0.814007	0.833138
																			0.814119	0.833138
																			0.814119	0.833193
																			0.814231	0.833193
																			0.814231	0.833249
																			0.814454	0.833249
																			0.814454	0.833305
																			0.814566	0.833305
																			0.814566	0.833417
																			0.814678	0.833417
																			0.814678	0.833529
																			0.81479	0.833529
																			0.81479	0.833641
																			0.81479	0.833697
																			0.81507	0.833697
																			0.81507	0.833753
																			0.815182	0.833753
																			0.815182	0.833809
																			0.815293	0.833809
																			0.815293	0.833921
																			0.815293	0.834033
																			0.815349	0.834033
																			0.815349	0.834144
																			0.815517	0.834144
																			0.815517	0.8342
																			0.815629	0.8342
																			0.815629	0.834368
																			0.815797	0.834368
																			0.815797	0.834536
																			0.815909	0.834536
																			0.815909	0.834592
																			0.816077	0.834592
																			0.816077	0.83476
																			0.816188	0.83476
																			0.816188	0.834816
																			0.816412	0.834816
																			0.816412	0.834872
																			0.816524	0.834872
																			0.816524	0.835095
																			0.81658	0.835095
																			0.81658	0.835207
																			0.816692	0.835207
																			0.816692	0.835263
																			0.81686	0.835263
																			0.81686	0.835431
																			0.816916	0.835431
																			0.816916	0.835543
																			0.817027	0.835543
																			0.817027	0.835711
																			0.817083	0.835711
																			0.817083	0.835823
																			0.817083	0.835934
																			0.817195	0.835934
																			0.817195	0.836046
																			0.817307	0.836046
																			0.817307	0.836158
																			0.817419	0.836158
																			0.817419	0.836214
																			0.817475	0.836214
																			0.817475	0.836326
																			0.817587	0.836326
																			0.817587	0.836438
																			0.817643	0.836438
																			0.817643	0.836494
																			0.817755	0.836494
																			0.817755	0.836606
																			0.81809	0.836606
																			0.81809	0.836662
																			0.818146	0.836662
																			0.818146	0.836718
																			0.818258	0.836718
																			0.818258	0.836774
																			0.818538	0.836774
																			0.818538	0.836829
																			0.81865	0.836829
																			0.81865	0.836885
																			0.818817	0.836885
																			0.818817	0.836941
																			0.818929	0.836941
																			0.818929	0.836997
																			0.819041	0.836997
																			0.819041	0.837053
																			0.819097	0.837053
																			0.819097	0.837109
																			0.819153	0.837109
																			0.819153	0.837221
																			0.819209	0.837221
																			0.819209	0.837277
																			0.819321	0.837277
																			0.819321	0.837333
																			0.819377	0.837333
																			0.819377	0.837389
																			0.819489	0.837389
																			0.819489	0.837445
																			0.819601	0.837445
																			0.819601	0.837501
																			0.819712	0.837501
																			0.819712	0.837724
																			0.819768	0.837724
																			0.819768	0.837948
																			0.819824	0.837948
																			0.819824	0.838004
																			0.81988	0.838004
																			0.81988	0.838116
																			0.820216	0.838116
																			0.820328	0.838116
																			0.820328	0.838228
																			0.82044	0.838228
																			0.82044	0.838284
																			0.820496	0.838284
																			0.820496	0.838452
																			0.820663	0.838452
																			0.820663	0.838508
																			0.820719	0.838508
																			0.820719	0.838564
																			0.820999	0.838564
																			0.820999	0.838619
																			0.821111	0.838619
																			0.821111	0.838675
																			0.821223	0.838675
																			0.821223	0.838731
																			0.821335	0.838731
																			0.821335	0.838787
																			0.82167	0.838787
																			0.82167	0.838843
																			0.821726	0.838843
																			0.821726	0.838955
																			0.821782	0.838955
																			0.821782	0.839011
																			0.821894	0.839011
																			0.821894	0.839067
																			0.822118	0.839067
																			0.822118	0.839123
																			0.82223	0.839123
																			0.82223	0.839235
																			0.822397	0.839235
																			0.822397	0.839291
																			0.822453	0.839291
																			0.822453	0.839347
																			0.822509	0.839347
																			0.822509	0.839403
																			0.822845	0.839403
																			0.822845	0.839514
																			0.822901	0.839514
																			0.822901	0.83957
																			0.822957	0.83957
																			0.822957	0.839682
																			0.822957	0.839906
																			0.823125	0.839906
																			0.823125	0.839962
																			0.823292	0.839962
																			0.823292	0.840018
																			0.823348	0.840018
																			0.823348	0.840074
																			0.82346	0.840074
																			0.82346	0.84013
																			0.82346	0.840242
																			0.823628	0.840242
																			0.823628	0.840298
																			0.823684	0.840298
																			0.823684	0.840354
																			0.823796	0.840354
																			0.823796	0.840409
																			0.823852	0.840409
																			0.823852	0.840465
																			0.823908	0.840465
																			0.823908	0.840633
																			0.824188	0.840633
																			0.824188	0.840689
																			0.824188	0.840801
																			0.824355	0.840801
																			0.824355	0.840969
																			0.824579	0.840969
																			0.824579	0.841025
																			0.824859	0.841025
																			0.824859	0.841137
																			0.824859	0.841249
																			0.824971	0.841249
																			0.824971	0.841304
																			0.825083	0.841304
																			0.825083	0.84136
																			0.825138	0.84136
																			0.825138	0.841416
																			0.825194	0.841416
																			0.825194	0.841472
																			0.825362	0.841472
																			0.825362	0.841584
																			0.825474	0.841584
																			0.825474	0.841696
																			0.82553	0.841696
																			0.82553	0.841864
																			0.825754	0.841864
																			0.825754	0.841976
																			0.825866	0.841976
																			0.825866	0.842032
																			0.826033	0.842032
																			0.826033	0.842088
																			0.826201	0.842088
																			0.826201	0.842144
																			0.826257	0.842144
																			0.826257	0.842199
																			0.826425	0.842199
																			0.826425	0.842255
																			0.826537	0.842255
																			0.826537	0.842535
																			0.826649	0.842535
																			0.826649	0.842647
																			0.82704	0.842647
																			0.82704	0.842759
																			0.82704	0.842871
																			0.827264	0.842871
																			0.827264	0.843094
																			0.82732	0.843094
																			0.82732	0.84315
																			0.827376	0.84315
																			0.827376	0.843262
																			0.827488	0.843262
																			0.827488	0.84343
																			0.827488	0.843598
																			0.8276	0.843598
																			0.8276	0.843654
																			0.827656	0.843654
																			0.827656	0.843878
																			0.827656	0.843934
																			0.827712	0.843934
																			0.827712	0.844045
																			0.827768	0.844045
																			0.827768	0.844101
																			0.827823	0.844101
																			0.827823	0.844213
																			0.827879	0.844213
																			0.827879	0.844437
																			0.827991	0.844437
																			0.827991	0.844549
																			0.827991	0.844605
																			0.828103	0.844605
																			0.828103	0.844661
																			0.828159	0.844661
																			0.828159	0.844717
																			0.828439	0.844717
																			0.828439	0.844829
																			0.828663	0.844829
																			0.828663	0.844884
																			0.828718	0.844884
																			0.828718	0.844996
																			0.82911	0.844996
																			0.82911	0.845164
																			0.829166	0.845164
																			0.829166	0.845332
																			0.829222	0.845332
																			0.829222	0.845556
																			0.829278	0.845556
																			0.829278	0.845612
																			0.82939	0.845612
																			0.82939	0.845668
																			0.82939	0.845779
																			0.829446	0.845779
																			0.829446	0.845835
																			0.829502	0.845835
																			0.829502	0.845891
																			0.829558	0.845891
																			0.829558	0.846003
																			0.829613	0.846003
																			0.829613	0.846059
																			0.829669	0.846059
																			0.829669	0.846115
																			0.829781	0.846115
																			0.829781	0.846171
																			0.829837	0.846171
																			0.829837	0.846227
																			0.829949	0.846227
																			0.829949	0.846339
																			0.830453	0.846339
																			0.830453	0.846395
																			0.830564	0.846395
																			0.830564	0.846563
																			0.83062	0.846563
																			0.83062	0.846619
																			0.830676	0.846619
																			0.830676	0.846674
																			0.830732	0.846674
																			0.830732	0.84673
																			0.8309	0.84673
																			0.8309	0.846842
																			0.830956	0.846842
																			0.830956	0.846898
																			0.831068	0.846898
																			0.831068	0.84701
																			0.831292	0.84701
																			0.831292	0.847066
																			0.831348	0.847066
																			0.831348	0.847122
																			0.831403	0.847122
																			0.831403	0.84729
																			0.831571	0.84729
																			0.831571	0.847402
																			0.831627	0.847402
																			0.831627	0.847514
																			0.831683	0.847514
																			0.831683	0.847681
																			0.831851	0.847681
																			0.831851	0.847737
																			0.831907	0.847737
																			0.831907	0.847961
																			0.831963	0.847961
																			0.831963	0.848073
																			0.832019	0.848073
																			0.832019	0.848185
																			0.832019	0.848353
																			0.832075	0.848353
																			0.832075	0.848409
																			0.832131	0.848409
																			0.832131	0.848465
																			0.832298	0.848465
																			0.832298	0.84852
																			0.832354	0.84852
																			0.832354	0.848632
																			0.83241	0.848632
																			0.83241	0.848688
																			0.832466	0.848688
																			0.832466	0.848744
																			0.832522	0.848744
																			0.832522	0.848856
																			0.832578	0.848856
																			0.832578	0.848912
																			0.832746	0.848912
																			0.832746	0.849024
																			0.833082	0.849024
																			0.833082	0.849136
																			0.833193	0.849136
																			0.833193	0.849192
																			0.833361	0.849192
																			0.833361	0.849304
																			0.833697	0.849304
																			0.833697	0.849415
																			0.833753	0.849415
																			0.833753	0.849471
																			0.833865	0.849471
																			0.833865	0.849527
																			0.834033	0.849527
																			0.834033	0.849919
																			0.8342	0.849919
																			0.8342	0.849975
																			0.834312	0.849975
																			0.834312	0.850087
																			0.834424	0.850087
																			0.834424	0.850143
																			0.83476	0.850143
																			0.83476	0.850199
																			0.834816	0.850199
																			0.834816	0.850366
																			0.835319	0.850366
																			0.835319	0.850422
																			0.835487	0.850422
																			0.835487	0.850478
																			0.835823	0.850478
																			0.835823	0.850534
																			0.835879	0.850534
																			0.835879	0.85059
																			0.836046	0.85059
																			0.836046	0.850646
																			0.836102	0.850646
																			0.836102	0.85087
																			0.836158	0.85087
																			0.836158	0.850982
																			0.836214	0.850982
																			0.836214	0.851038
																			0.836382	0.851038
																			0.836382	0.85115
																			0.836438	0.85115
																			0.836438	0.851429
																			0.836494	0.851429
																			0.836494	0.851485
																			0.836662	0.851485
																			0.836662	0.851653
																			0.836774	0.851653
																			0.836774	0.851765
																			0.836829	0.851765
																			0.836829	0.851821
																			0.836941	0.851821
																			0.836941	0.851933
																			0.836997	0.851933
																			0.836997	0.852045
																			0.837221	0.852045
																			0.837221	0.852156
																			0.837501	0.852156
																			0.837501	0.852212
																			0.837557	0.852212
																			0.837557	0.852268
																			0.837724	0.852268
																			0.837724	0.852436
																			0.837836	0.852436
																			0.837836	0.852492
																			0.838172	0.852492
																			0.838172	0.852548
																			0.838228	0.852548
																			0.838228	0.85266
																			0.83834	0.85266
																			0.83834	0.852828
																			0.838508	0.852828
																			0.838508	0.85294
																			0.838675	0.85294
																			0.838675	0.853163
																			0.838731	0.853163
																			0.838731	0.853387
																			0.838843	0.853387
																			0.838843	0.853499
																			0.838899	0.853499
																			0.838899	0.853667
																			0.838955	0.853667
																			0.838955	0.853723
																			0.839011	0.853723
																			0.839011	0.853835
																			0.839235	0.853835
																			0.839235	0.85389
																			0.839291	0.85389
																			0.839291	0.85417
																			0.839514	0.85417
																			0.839514	0.854338
																			0.839682	0.854338
																			0.839682	0.85445
																			0.839738	0.85445
																			0.839738	0.854506
																			0.83985	0.854506
																			0.83985	0.854674
																			0.839962	0.854674
																			0.839962	0.854897
																			0.840018	0.854897
																			0.840018	0.855009
																			0.840298	0.855009
																			0.840298	0.855065
																			0.840689	0.855065
																			0.840689	0.855121
																			0.840801	0.855121
																			0.840801	0.855177
																			0.84136	0.855177
																			0.84136	0.855457
																			0.841584	0.855457
																			0.841584	0.855513
																			0.841752	0.855513
																			0.841752	0.855569
																			0.84192	0.855569
																			0.84192	0.855625
																			0.841976	0.855625
																			0.841976	0.855792
																			0.842144	0.855792
																			0.842144	0.855848
																			0.842199	0.855848
																			0.842199	0.856016
																			0.842311	0.856016
																			0.842311	0.856128
																			0.842367	0.856128
																			0.842367	0.856184
																			0.842591	0.856184
																			0.842591	0.856296
																			0.842647	0.856296
																			0.842647	0.856352
																			0.842815	0.856352
																			0.842815	0.856464
																			0.842871	0.856464
																			0.842871	0.856575
																			0.842871	0.856631
																			0.843262	0.856631
																			0.843262	0.856687
																			0.84343	0.856687
																			0.84343	0.856855
																			0.843542	0.856855
																			0.843542	0.856911
																			0.843598	0.856911
																			0.843598	0.857191
																			0.843654	0.857191
																			0.843654	0.857247
																			0.843766	0.857247
																			0.843766	0.857303
																			0.843822	0.857303
																			0.843822	0.857415
																			0.843878	0.857415
																			0.843878	0.857582
																			0.843934	0.857582
																			0.843934	0.857638
																			0.844101	0.857638
																			0.844101	0.857694
																			0.844157	0.857694
																			0.844213	0.85775
																			0.844213	0.857918
																			0.844269	0.857918
																			0.844269	0.857974
																			0.844325	0.857974
																			0.844325	0.858142
																			0.844437	0.858142
																			0.844437	0.858254
																			0.844549	0.858254
																			0.844549	0.85831
																			0.844549	0.858421
																			0.844549	0.858477
																			0.844717	0.858477
																			0.844717	0.858533
																			0.844773	0.858533
																			0.844773	0.858589
																			0.844829	0.858589
																			0.844829	0.858701
																			0.844884	0.858701
																			0.844884	0.858757
																			0.844996	0.858757
																			0.844996	0.858869
																			0.845052	0.858869
																			0.845052	0.858925
																			0.84522	0.858925
																			0.84522	0.858981
																			0.845276	0.858981
																			0.845276	0.859037
																			0.845388	0.859037
																			0.845388	0.859205
																			0.845556	0.859205
																			0.845556	0.859316
																			0.845556	0.859372
																			0.845724	0.859372
																			0.845724	0.859428
																			0.845835	0.859428
																			0.845835	0.859484
																			0.845947	0.859484
																			0.846003	0.85954
																			0.846059	0.85954
																			0.846059	0.859708
																			0.846115	0.859708
																			0.846115	0.859764
																			0.846227	0.859764
																			0.846227	0.85982
																			0.846283	0.85982
																			0.846283	0.859932
																			0.846395	0.859932
																			0.846395	0.859988
																			0.846507	0.859988
																			0.846507	0.860211
																			0.846507	0.860435
																			0.846563	0.860435
																			0.846563	0.860491
																			0.846674	0.860491
																			0.846674	0.860603
																			0.846786	0.860603
																			0.846786	0.860659
																			0.846898	0.860659
																			0.846898	0.860827
																			0.846954	0.860827
																			0.846954	0.860883
																			0.84701	0.860883
																			0.84701	0.861162
																			0.847122	0.861162
																			0.847122	0.861274
																			0.847346	0.861274
																			0.847346	0.861498
																			0.847402	0.861498
																			0.847402	0.86161
																			0.84757	0.86161
																			0.84757	0.861946
																			0.847793	0.861946
																			0.847793	0.862057
																			0.847793	0.862169
																			0.847905	0.862169
																			0.847905	0.862225
																			0.847961	0.862225
																			0.847961	0.862281
																			0.848073	0.862281
																			0.848073	0.862337
																			0.848185	0.862337
																			0.848185	0.862393
																			0.848297	0.862393
																			0.848297	0.862505
																			0.848465	0.862505
																			0.848465	0.862561
																			0.848576	0.862561
																			0.848576	0.862617
																			0.848632	0.862617
																			0.848632	0.862785
																			0.848856	0.862785
																			0.848856	0.863008
																			0.848912	0.863008
																			0.848912	0.86312
																			0.849024	0.86312
																			0.849024	0.863176
																			0.849192	0.863176
																			0.849192	0.863288
																			0.84936	0.863288
																			0.84936	0.863568
																			0.849415	0.863568
																			0.849415	0.86368
																			0.849527	0.86368
																			0.849527	0.863736
																			0.849583	0.863736
																			0.849583	0.863791
																			0.849639	0.863791
																			0.849639	0.863959
																			0.849751	0.863959
																			0.849751	0.864015
																			0.849919	0.864015
																			0.849919	0.864071
																			0.849975	0.864071
																			0.849975	0.864239
																			0.850087	0.864239
																			0.850087	0.864407
																			0.850087	0.864575
																			0.850143	0.864575
																			0.850143	0.864631
																			0.850255	0.864631
																			0.850255	0.864742
																			0.850422	0.864742
																			0.850422	0.864798
																			0.850478	0.864798
																			0.850478	0.864966
																			0.850646	0.864966
																			0.850646	0.865078
																			0.850702	0.865078
																			0.850702	0.86519
																			0.850982	0.86519
																			0.850982	0.865358
																			0.850982	0.86547
																			0.85115	0.86547
																			0.85115	0.865693
																			0.851205	0.865693
																			0.851205	0.865973
																			0.851261	0.865973
																			0.851261	0.866029
																			0.851373	0.866029
																			0.851373	0.866085
																			0.851709	0.866085
																			0.851709	0.866141
																			0.851765	0.866141
																			0.851765	0.866197
																			0.851821	0.866197
																			0.851821	0.866476
																			0.851877	0.866476
																			0.851877	0.866588
																			0.852045	0.866588
																			0.852045	0.866644
																			0.8521	0.866644
																			0.8521	0.866756
																			0.85238	0.866756
																			0.85238	0.866812
																			0.852604	0.866812
																			0.852604	0.86698
																			0.85266	0.86698
																			0.85266	0.867092
																			0.852772	0.867092
																			0.852772	0.867204
																			0.85294	0.867204
																			0.85294	0.867316
																			0.853051	0.867316
																			0.853051	0.867371
																			0.853107	0.867371
																			0.853107	0.867483
																			0.853163	0.867483
																			0.853163	0.867539
																			0.853219	0.867539
																			0.853219	0.867595
																			0.853331	0.867595
																			0.853331	0.867819
																			0.853387	0.867819
																			0.853387	0.867875
																			0.853443	0.867875
																			0.853443	0.867987
																			0.853499	0.867987
																			0.853499	0.868043
																			0.853723	0.868043
																			0.853723	0.868155
																			0.854002	0.868155
																			0.854002	0.868266
																			0.854058	0.868266
																			0.854058	0.868434
																			0.854282	0.868434
																			0.854282	0.86849
																			0.854338	0.86849
																			0.854338	0.868602
																			0.854506	0.868602
																			0.854506	0.868658
																			0.854562	0.868658
																			0.854562	0.868826
																			0.854618	0.868826
																			0.854618	0.868994
																			0.85473	0.868994
																			0.85473	0.86905
																			0.854785	0.86905
																			0.854785	0.869161
																			0.854953	0.869161
																			0.854953	0.869217
																			0.855009	0.869217
																			0.855009	0.869329
																			0.855065	0.869329
																			0.855065	0.869441
																			0.855121	0.869441
																			0.855121	0.869609
																			0.855233	0.869609
																			0.855233	0.869777
																			0.855401	0.869777
																			0.855401	0.869889
																			0.855569	0.869889
																			0.855569	0.869945
																			0.85568	0.869945
																			0.85568	0.870001
																			0.855792	0.870001
																			0.855792	0.870112
																			0.855848	0.870112
																			0.855848	0.870168
																			0.856016	0.870168
																			0.856016	0.870224
																			0.856072	0.870224
																			0.856072	0.870336
																			0.856296	0.870336
																			0.856296	0.870392
																			0.856352	0.870392
																			0.856352	0.870504
																			0.856408	0.870504
																			0.856408	0.87056
																			0.856464	0.87056
																			0.856464	0.870672
																			0.85652	0.870672
																			0.85652	0.870728
																			0.856687	0.870728
																			0.856687	0.870952
																			0.856687	0.871119
																			0.856799	0.871119
																			0.856799	0.871175
																			0.856967	0.871175
																			0.856967	0.871343
																			0.857135	0.871343
																			0.857135	0.871455
																			0.857359	0.871455
																			0.857359	0.871567
																			0.857415	0.871567
																			0.857415	0.871623
																			0.857582	0.871623
																			0.857582	0.871679
																			0.857638	0.871679
																			0.857638	0.871735
																			0.857862	0.871735
																			0.857862	0.871958
																			0.857974	0.871958
																			0.857974	0.87207
																			0.858086	0.87207
																			0.858086	0.872126
																			0.858254	0.872126
																			0.858254	0.872238
																			0.85831	0.872238
																			0.85831	0.87235
																			0.858365	0.87235
																			0.858365	0.872406
																			0.858365	0.872574
																			0.858533	0.872574
																			0.858533	0.87263
																			0.858589	0.87263
																			0.858589	0.872742
																			0.858869	0.872742
																			0.858869	0.872797
																			0.858925	0.872797
																			0.858925	0.872853
																			0.859149	0.872853
																			0.859149	0.872965
																			0.859372	0.872965
																			0.859372	0.873021
																			0.859428	0.873021
																			0.859428	0.873133
																			0.85954	0.873133
																			0.85954	0.873189
																			0.859596	0.873189
																			0.859596	0.873245
																			0.859652	0.873245
																			0.859652	0.873413
																			0.85982	0.873413
																			0.85982	0.873469
																			0.85982	0.873692
																			0.85982	0.873748
																			0.859932	0.873748
																			0.859932	0.87386
																			0.859988	0.87386
																			0.859988	0.873972
																			0.8601	0.873972
																			0.8601	0.874252
																			0.860156	0.874252
																			0.860156	0.874364
																			0.860156	0.874476
																			0.860267	0.874476
																			0.860267	0.874587
																			0.860323	0.874587
																			0.860323	0.874699
																			0.860379	0.874699
																			0.860379	0.874811
																			0.860491	0.874811
																			0.860491	0.874867
																			0.860771	0.874867
																			0.860771	0.875091
																			0.860827	0.875091
																			0.860827	0.875203
																			0.860827	0.875315
																			0.860883	0.875315
																			0.860883	0.875371
																			0.860939	0.875371
																			0.860939	0.875538
																			0.861051	0.875538
																			0.861051	0.87565
																			0.861386	0.87565
																			0.861386	0.875706
																			0.861498	0.875706
																			0.861498	0.875762
																			0.861554	0.875762
																			0.861554	0.875818
																			0.861722	0.875818
																			0.861722	0.87593
																			0.861778	0.87593
																			0.861778	0.875986
																			0.861834	0.875986
																			0.861834	0.876098
																			0.862001	0.876098
																			0.862001	0.876154
																			0.862057	0.876154
																			0.862057	0.87621
																			0.862113	0.87621
																			0.862113	0.876322
																			0.862393	0.876322
																			0.862393	0.876377
																			0.862449	0.876377
																			0.862449	0.876433
																			0.862617	0.876433
																			0.862617	0.876489
																			0.862729	0.876489
																			0.862729	0.876545
																			0.86312	0.876545
																			0.86312	0.876713
																			0.863232	0.876713
																			0.863232	0.876825
																			0.863288	0.876825
																			0.863288	0.876881
																			0.8634	0.876881
																			0.8634	0.876993
																			0.863568	0.876993
																			0.863568	0.877161
																			0.863624	0.877161
																			0.863624	0.877272
																			0.86368	0.877272
																			0.86368	0.877384
																			0.863791	0.877384
																			0.863791	0.87744
																			0.863903	0.87744
																			0.863903	0.877496
																			0.863959	0.877496
																			0.863959	0.877552
																			0.864015	0.877552
																			0.864015	0.87772
																			0.864015	0.877832
																			0.864015	0.877888
																			0.864015	0.878
																			0.864071	0.878
																			0.864071	0.878167
																			0.864239	0.878167
																			0.864239	0.878279
																			0.864463	0.878279
																			0.864463	0.878391
																			0.864631	0.878391
																			0.864631	0.878447
																			0.864631	0.878559
																			0.864631	0.878615
																			0.864742	0.878615
																			0.864742	0.878839
																			0.864798	0.878839
																			0.864798	0.878895
																			0.864854	0.878895
																			0.864854	0.879062
																			0.865022	0.879062
																			0.865022	0.879118
																			0.865078	0.879118
																			0.865078	0.87923
																			0.86519	0.87923
																			0.86519	0.879286
																			0.865414	0.879286
																			0.865414	0.879342
																			0.865526	0.879342
																			0.865526	0.879398
																			0.865749	0.879398
																			0.865749	0.879566
																			0.865861	0.879566
																			0.865861	0.879622
																			0.866197	0.879622
																			0.866197	0.879734
																			0.866309	0.879734
																			0.866309	0.879846
																			0.866365	0.879846
																			0.866365	0.879957
																			0.866421	0.879957
																			0.866421	0.880069
																			0.866588	0.880069
																			0.866588	0.880125
																			0.866644	0.880125
																			0.866644	0.880349
																			0.866756	0.880349
																			0.866756	0.880405
																			0.866868	0.880405
																			0.866868	0.880461
																			0.866924	0.880461
																			0.866924	0.880573
																			0.866924	0.880629
																			0.867036	0.880629
																			0.867036	0.880685
																			0.867316	0.880685
																			0.867316	0.880797
																			0.867427	0.880797
																			0.867427	0.880852
																			0.867483	0.880852
																			0.867483	0.880908
																			0.867707	0.880908
																			0.867707	0.880964
																			0.868155	0.880964
																			0.868155	0.88102
																			0.86849	0.88102
																			0.86849	0.881076
																			0.868602	0.881076
																			0.868602	0.881132
																			0.868826	0.881132
																			0.868826	0.881244
																			0.868882	0.881244
																			0.868882	0.881356
																			0.869106	0.881356
																			0.869106	0.881524
																			0.869161	0.881524
																			0.869161	0.88158
																			0.869217	0.88158
																			0.869217	0.881636
																			0.869273	0.881636
																			0.869273	0.881692
																			0.869385	0.881692
																			0.869385	0.881747
																			0.869441	0.881747
																			0.869441	0.881859
																			0.869497	0.881859
																			0.869497	0.882027
																			0.869553	0.882027
																			0.869553	0.882307
																			0.869609	0.882307
																			0.869609	0.882363
																			0.869665	0.882363
																			0.869665	0.882475
																			0.869721	0.882475
																			0.869721	0.882698
																			0.869833	0.882698
																			0.869833	0.88281
																			0.869889	0.88281
																			0.869889	0.882866
																			0.870056	0.882866
																			0.870056	0.882922
																			0.870112	0.882922
																			0.870112	0.883146
																			0.870224	0.883146
																			0.870224	0.883202
																			0.87028	0.883202
																			0.87028	0.883258
																			0.870336	0.883258
																			0.870336	0.88337
																			0.87056	0.88337
																			0.87056	0.883593
																			0.870616	0.883593
																			0.870616	0.883649
																			0.870784	0.883649
																			0.870784	0.883705
																			0.87084	0.883705
																			0.87084	0.883817
																			0.870896	0.883817
																			0.870896	0.883985
																			0.871007	0.883985
																			0.871007	0.884041
																			0.871063	0.884041
																			0.871063	0.884097
																			0.871119	0.884097
																			0.871119	0.884265
																			0.871287	0.884265
																			0.871287	0.884321
																			0.871343	0.884321
																			0.871343	0.884824
																			0.871399	0.884824
																			0.871399	0.88488
																			0.871679	0.88488
																			0.871679	0.884992
																			0.871735	0.884992
																			0.871735	0.885048
																			0.871902	0.885048
																			0.871902	0.885216
																			0.871958	0.885216
																			0.871958	0.885272
																			0.872014	0.885272
																			0.872014	0.885328
																			0.87207	0.885328
																			0.87207	0.885383
																			0.872182	0.885383
																			0.872182	0.885439
																			0.872182	0.885551
																			0.872238	0.885551
																			0.872238	0.885719
																			0.872294	0.885719
																			0.872294	0.885775
																			0.87235	0.885775
																			0.87235	0.885943
																			0.872406	0.885943
																			0.872406	0.886111
																			0.872406	0.886278
																			0.872406	0.88639
																			0.872518	0.88639
																			0.872518	0.886446
																			0.872574	0.886446
																			0.872574	0.886502
																			0.87263	0.886502
																			0.87263	0.88667
																			0.872742	0.88667
																			0.872742	0.886726
																			0.872797	0.886726
																			0.872797	0.886838
																			0.873245	0.886838
																			0.873245	0.886894
																			0.873357	0.886894
																			0.873357	0.887006
																			0.873357	0.887062
																			0.873581	0.887062
																			0.873581	0.887285
																			0.87386	0.887285
																			0.87386	0.887453
																			0.873916	0.887453
																			0.873916	0.887677
																			0.874084	0.887677
																			0.874084	0.887733
																			0.874252	0.887733
																			0.874252	0.887789
																			0.874308	0.887789
																			0.874308	0.887845
																			0.874364	0.887845
																			0.874364	0.887957
																			0.874476	0.887957
																			0.874476	0.888013
																			0.874811	0.888013
																			0.874811	0.888068
																			0.875203	0.888068
																			0.875203	0.88818
																			0.875203	0.888236
																			0.875259	0.888236
																			0.875259	0.888292
																			0.875371	0.888292
																			0.875371	0.888348
																			0.875482	0.888348
																			0.875482	0.88846
																			0.875762	0.88846
																			0.875762	0.888572
																			0.875762	0.888684
																			0.875818	0.888684
																			0.875818	0.888963
																			0.87593	0.888963
																			0.87593	0.889019
																			0.875986	0.889019
																			0.875986	0.889187
																			0.87621	0.889187
																			0.87621	0.889299
																			0.876322	0.889299
																			0.876322	0.889411
																			0.876377	0.889411
																			0.876377	0.889467
																			0.876489	0.889467
																			0.876489	0.889523
																			0.876881	0.889523
																			0.876881	0.889635
																			0.877049	0.889635
																			0.877049	0.889747
																			0.877328	0.889747
																			0.877328	0.890082
																			0.877384	0.890082
																			0.877384	0.890138
																			0.87744	0.890138
																			0.87744	0.89025
																			0.877552	0.89025
																			0.877552	0.890306
																			0.87772	0.890306
																			0.87772	0.890362
																			0.877776	0.890362
																			0.877776	0.890418
																			0.877832	0.890418
																			0.877832	0.890642
																			0.877832	0.890977
																			0.877944	0.890977
																			0.877944	0.891089
																			0.878	0.891089
																			0.878	0.891201
																			0.878056	0.891201
																			0.878056	0.891369
																			0.878279	0.891369
																			0.878279	0.891425
																			0.878279	0.891537
																			0.878279	0.891593
																			0.878335	0.891593
																			0.878335	0.891648
																			0.878447	0.891648
																			0.878447	0.891704
																			0.878559	0.891704
																			0.878559	0.891816
																			0.878559	0.891872
																			0.878671	0.891872
																			0.878671	0.891984
																			0.878727	0.891984
																			0.878727	0.89204
																			0.879062	0.89204
																			0.879062	0.892264
																			0.879118	0.892264
																			0.879118	0.892488
																			0.879286	0.892488
																			0.879286	0.892711
																			0.879286	0.892823
																			0.879286	0.892879
																			0.879342	0.892879
																			0.879342	0.892935
																			0.879622	0.892935
																			0.879622	0.893047
																			0.879846	0.893047
																			0.879846	0.893159
																			0.879846	0.893271
																			0.879846	0.893606
																			0.879902	0.893606
																			0.879902	0.893662
																			0.880013	0.893662
																			0.880013	0.893886
																			0.880069	0.893886
																			0.880069	0.894054
																			0.880181	0.894054
																			0.880181	0.89411
																			0.880293	0.89411
																			0.880293	0.894166
																			0.880349	0.894166
																			0.880349	0.894278
																			0.880461	0.894278
																			0.880461	0.894334
																			0.880629	0.894334
																			0.880629	0.894501
																			0.880797	0.894501
																			0.880797	0.894669
																			0.881076	0.894669
																			0.881076	0.894781
																			0.881076	0.894893
																			0.881188	0.894893
																			0.881188	0.894949
																			0.881356	0.894949
																			0.881356	0.895061
																			0.881524	0.895061
																			0.881524	0.895117
																			0.88158	0.895117
																			0.88158	0.895173
																			0.881859	0.895173
																			0.881859	0.895229
																			0.882027	0.895229
																			0.882027	0.895284
																			0.882083	0.895284
																			0.882083	0.895564
																			0.882139	0.895564
																			0.882139	0.89562
																			0.882307	0.89562
																			0.882307	0.895732
																			0.882419	0.895732
																			0.882419	0.895788
																			0.882531	0.895788
																			0.882531	0.895956
																			0.882587	0.895956
																			0.882587	0.896012
																			0.882698	0.896012
																			0.882698	0.896068
																			0.882866	0.896068
																			0.882866	0.896124
																			0.882922	0.896124
																			0.882922	0.896515
																			0.88309	0.896515
																			0.88309	0.896571
																			0.883146	0.896571
																			0.883146	0.896627
																			0.88337	0.896627
																			0.88337	0.896683
																			0.883482	0.896683
																			0.883482	0.896795
																			0.883649	0.896795
																			0.883649	0.896851
																			0.883705	0.896851
																			0.883705	0.896907
																			0.883817	0.896907
																			0.883817	0.897074
																			0.883873	0.897074
																			0.883873	0.89713
																			0.883929	0.89713
																			0.883929	0.897242
																			0.883929	0.897354
																			0.883929	0.89741
																			0.883985	0.89741
																			0.883985	0.897466
																			0.884041	0.897466
																			0.884041	0.897578
																			0.884097	0.897578
																			0.884097	0.89769
																			0.884153	0.89769
																			0.884153	0.897746
																			0.884321	0.897746
																			0.884321	0.897802
																			0.884321	0.898025
																			0.884377	0.898025
																			0.884377	0.898137
																			0.884433	0.898137
																			0.884433	0.898361
																			0.884544	0.898361
																			0.884544	0.898473
																			0.8846	0.898473
																			0.8846	0.898529
																			0.884656	0.898529
																			0.884656	0.898585
																			0.884712	0.898585
																			0.884712	0.898641
																			0.884824	0.898641
																			0.884824	0.898697
																			0.88488	0.898697
																			0.88488	0.898753
																			0.884992	0.898753
																			0.884992	0.898809
																			0.885048	0.898809
																			0.885048	0.89892
																			0.88516	0.89892
																			0.88516	0.899032
																			0.885216	0.899032
																			0.885216	0.899088
																			0.885216	0.899256
																			0.885216	0.899312
																			0.885272	0.899312
																			0.885272	0.899424
																			0.885328	0.899424
																			0.885328	0.899536
																			0.885328	0.899704
																			0.885551	0.899704
																			0.885551	0.899871
																			0.885663	0.899871
																			0.885663	0.899927
																			0.885775	0.899927
																			0.885775	0.899983
																			0.885887	0.899983
																			0.885887	0.900039
																			0.885999	0.900039
																			0.885999	0.900207
																			0.886111	0.900207
																			0.886111	0.900263
																			0.886167	0.900263
																			0.886167	0.900319
																			0.886223	0.900319
																			0.886223	0.900431
																			0.886334	0.900431
																			0.886334	0.900543
																			0.88639	0.900543
																			0.88639	0.900654
																			0.886558	0.900654
																			0.886558	0.90071
																			0.886614	0.90071
																			0.886614	0.900766
																			0.88667	0.900766
																			0.88667	0.900934
																			0.886782	0.900934
																			0.886782	0.90099
																			0.887006	0.90099
																			0.887006	0.901046
																			0.887118	0.901046
																			0.887118	0.901102
																			0.887285	0.901102
																			0.887285	0.901214
																			0.887509	0.901214
																			0.887509	0.90127
																			0.887565	0.90127
																			0.887565	0.901326
																			0.887789	0.901326
																			0.887789	0.901438
																			0.887845	0.901438
																			0.887845	0.901494
																			0.888013	0.901494
																			0.888013	0.901605
																			0.888068	0.901605
																			0.888068	0.901717
																			0.888124	0.901717
																			0.888124	0.901829
																			0.888404	0.901829
																			0.888404	0.901941
																			0.88846	0.901941
																			0.88846	0.901997
																			0.888516	0.901997
																			0.888516	0.902109
																			0.888572	0.902109
																			0.888572	0.902165
																			0.888572	0.902277
																			0.888684	0.902277
																			0.888684	0.902389
																			0.888852	0.902389
																			0.888852	0.9025
																			0.888963	0.9025
																			0.888963	0.902612
																			0.889075	0.902612
																			0.889075	0.902724
																			0.889131	0.902724
																			0.889131	0.902948
																			0.889243	0.902948
																			0.889243	0.903004
																			0.889299	0.903004
																			0.889299	0.90306
																			0.889355	0.90306
																			0.889355	0.903116
																			0.889411	0.903116
																			0.889411	0.903228
																			0.889803	0.903228
																			0.889803	0.903284
																			0.88997	0.903284
																			0.88997	0.903395
																			0.890082	0.903395
																			0.890082	0.903451
																			0.890194	0.903451
																			0.890194	0.903731
																			0.89025	0.903731
																			0.89025	0.903787
																			0.89053	0.903787
																			0.89053	0.903955
																			0.890642	0.903955
																			0.890642	0.904011
																			0.890698	0.904011
																			0.890698	0.904067
																			0.890753	0.904067
																			0.890753	0.904346
																			0.890865	0.904346
																			0.890865	0.904402
																			0.890977	0.904402
																			0.890977	0.904458
																			0.891089	0.904458
																			0.891089	0.904738
																			0.891089	0.90485
																			0.891201	0.90485
																			0.891201	0.904906
																			0.891257	0.904906
																			0.891257	0.905018
																			0.891537	0.905018
																			0.891537	0.905074
																			0.891648	0.905074
																			0.891648	0.905129
																			0.89176	0.905129
																			0.89176	0.905297
																			0.891816	0.905297
																			0.891816	0.905353
																			0.891816	0.905465
																			0.891872	0.905465
																			0.891872	0.905521
																			0.891928	0.905521
																			0.891928	0.905689
																			0.891984	0.905689
																			0.891984	0.905857
																			0.89204	0.905857
																			0.89204	0.90608
																			0.892264	0.90608
																			0.892264	0.906192
																			0.892376	0.906192
																			0.892376	0.906248
																			0.892488	0.906248
																			0.892488	0.906416
																			0.892823	0.906416
																			0.892823	0.906472
																			0.892935	0.906472
																			0.892935	0.906528
																			0.892991	0.906528
																			0.892991	0.906584
																			0.893159	0.906584
																			0.893159	0.90664
																			0.893327	0.90664
																			0.893327	0.906696
																			0.893383	0.906696
																			0.893383	0.906808
																			0.893438	0.906808
																			0.893438	0.906864
																			0.893494	0.906864
																			0.893494	0.90692
																			0.893606	0.90692
																			0.893606	0.907087
																			0.893718	0.907087
																			0.893718	0.907143
																			0.893774	0.907143
																			0.893774	0.907311
																			0.893886	0.907311
																			0.893886	0.907535
																			0.893942	0.907535
																			0.893942	0.907647
																			0.893942	0.907815
																			0.894054	0.907815
																			0.894054	0.90787
																			0.894166	0.90787
																			0.894166	0.907926
																			0.894222	0.907926
																			0.894222	0.907982
																			0.894334	0.907982
																			0.894334	0.908038
																			0.894389	0.908038
																			0.894389	0.908094
																			0.894557	0.908094
																			0.894557	0.908206
																			0.894669	0.908206
																			0.894669	0.908486
																			0.894725	0.908486
																			0.894725	0.908598
																			0.894725	0.90871
																			0.894837	0.90871
																			0.894837	0.908821
																			0.894893	0.908821
																			0.894893	0.908877
																			0.894949	0.908877
																			0.894949	0.908989
																			0.894949	0.909269
																			0.895005	0.909269
																			0.895005	0.909325
																			0.895061	0.909325
																			0.895061	0.909381
																			0.895117	0.909381
																			0.895117	0.909716
																			0.895173	0.909716
																			0.895173	0.909772
																			0.895284	0.909772
																			0.895284	0.909828
																			0.89534	0.909828
																			0.89534	0.910108
																			0.895396	0.910108
																			0.895396	0.910164
																			0.895508	0.910164
																			0.895508	0.910332
																			0.895564	0.910332
																			0.895564	0.9105
																			0.89562	0.9105
																			0.89562	0.910723
																			0.895844	0.910723
																			0.895844	0.910779
																			0.8959	0.910779
																			0.8959	0.911003
																			0.895956	0.911003
																			0.895956	0.911059
																			0.896012	0.911059
																			0.896012	0.911115
																			0.896068	0.911115
																			0.896068	0.911171
																			0.896124	0.911171
																			0.896124	0.911283
																			0.896235	0.911283
																			0.896235	0.911395
																			0.896235	0.91145
																			0.896291	0.91145
																			0.896291	0.911506
																			0.896403	0.911506
																			0.896403	0.911618
																			0.896515	0.911618
																			0.896515	0.91173
																			0.896683	0.91173
																			0.896683	0.911786
																			0.896739	0.911786
																			0.896739	0.911898
																			0.896851	0.911898
																			0.896851	0.91201
																			0.896963	0.91201
																			0.896963	0.912234
																			0.897019	0.912234
																			0.897019	0.91229
																			0.897074	0.91229
																			0.897074	0.912345
																			0.89713	0.912345
																			0.89713	0.912401
																			0.897186	0.912401
																			0.897186	0.912457
																			0.897466	0.912457
																			0.897466	0.912513
																			0.89769	0.912513
																			0.89769	0.912569
																			0.897746	0.912569
																			0.897746	0.912793
																			0.897858	0.912793
																			0.897858	0.912961
																			0.897858	0.913129
																			0.897969	0.913129
																			0.897969	0.913185
																			0.898137	0.913185
																			0.898137	0.91324
																			0.898249	0.91324
																			0.898249	0.913464
																			0.898697	0.913464
																			0.898697	0.91352
																			0.898753	0.91352
																			0.898753	0.913576
																			0.898809	0.913576
																			0.898809	0.9138
																			0.898864	0.9138
																			0.898864	0.914024
																			0.898864	0.914135
																			0.898976	0.914135
																			0.898976	0.914191
																			0.899144	0.914191
																			0.899144	0.914303
																			0.899368	0.914303
																			0.899368	0.914359
																			0.899536	0.914359
																			0.899536	0.914471
																			0.899648	0.914471
																			0.899648	0.914583
																			0.899704	0.914583
																			0.899704	0.914751
																			0.899759	0.914751
																			0.899759	0.914807
																			0.899927	0.914807
																			0.899927	0.91503
																			0.900095	0.91503
																			0.900095	0.915086
																			0.900151	0.915086
																			0.900151	0.915254
																			0.900319	0.915254
																			0.900319	0.91531
																			0.900375	0.91531
																			0.900375	0.915366
																			0.900487	0.915366
																			0.900487	0.915422
																			0.900599	0.915422
																			0.900599	0.915478
																			0.90071	0.915478
																			0.90071	0.915534
																			0.900766	0.915534
																			0.900766	0.915646
																			0.900822	0.915646
																			0.900822	0.915702
																			0.901102	0.915702
																			0.901102	0.915925
																			0.901214	0.915925
																			0.901214	0.916037
																			0.901326	0.916037
																			0.901326	0.916093
																			0.901382	0.916093
																			0.901382	0.916149
																			0.901438	0.916149
																			0.901438	0.916261
																			0.901605	0.916261
																			0.901605	0.916373
																			0.901605	0.916541
																			0.901661	0.916541
																			0.901661	0.916597
																			0.901717	0.916597
																			0.901717	0.916653
																			0.901997	0.916653
																			0.901997	0.916709
																			0.902053	0.916709
																			0.902053	0.91682
																			0.902165	0.91682
																			0.902165	0.916876
																			0.902221	0.916876
																			0.902221	0.916988
																			0.902277	0.916988
																			0.902277	0.917044
																			0.902556	0.917044
																			0.902556	0.9171
																			0.90278	0.9171
																			0.90278	0.917268
																			0.902892	0.917268
																			0.902892	0.91738
																			0.902948	0.91738
																			0.902948	0.917436
																			0.903004	0.917436
																			0.903004	0.917492
																			0.903172	0.917492
																			0.903172	0.917548
																			0.903172	0.91766
																			0.903284	0.91766
																			0.903284	0.917827
																			0.903284	0.917939
																			0.903451	0.917939
																			0.903451	0.917995
																			0.903619	0.917995
																			0.903619	0.918107
																			0.903675	0.918107
																			0.903675	0.918163
																			0.903787	0.918163
																			0.903787	0.918275
																			0.903955	0.918275
																			0.903955	0.918331
																			0.904011	0.918331
																			0.904011	0.918387
																			0.904067	0.918387
																			0.904067	0.918499
																			0.904346	0.918499
																			0.904346	0.918611
																			0.904458	0.918611
																			0.904458	0.918778
																			0.904514	0.918778
																			0.904514	0.91889
																			0.904626	0.91889
																			0.904626	0.919058
																			0.905353	0.919058
																			0.905353	0.919114
																			0.905409	0.919114
																			0.905409	0.91917
																			0.905465	0.91917
																			0.905465	0.919226
																			0.905745	0.919226
																			0.905745	0.919338
																			0.905857	0.919338
																			0.905857	0.919506
																			0.905969	0.919506
																			0.905969	0.919729
																			0.906136	0.919729
																			0.906136	0.919785
																			0.906192	0.919785
																			0.906192	0.919953
																			0.906248	0.919953
																			0.906248	0.920065
																			0.90636	0.920065
																			0.90636	0.920345
																			0.906416	0.920345
																			0.906416	0.920456
																			0.906416	0.920512
																			0.906472	0.920512
																			0.906472	0.920568
																			0.90664	0.920568
																			0.90664	0.920624
																			0.906752	0.920624
																			0.906752	0.920736
																			0.90692	0.920736
																			0.90692	0.920792
																			0.906975	0.920792
																			0.906975	0.92096
																			0.907087	0.92096
																			0.907087	0.921016
																			0.907143	0.921016
																			0.907143	0.921296
																			0.907199	0.921296
																			0.907199	0.921407
																			0.907255	0.921407
																			0.907255	0.921463
																			0.907423	0.921463
																			0.907423	0.921519
																			0.907535	0.921519
																			0.907535	0.921687
																			0.907647	0.921687
																			0.907647	0.921743
																			0.90787	0.921743
																			0.90787	0.921855
																			0.908318	0.921855
																			0.908318	0.921967
																			0.908598	0.921967
																			0.908598	0.922023
																			0.908765	0.922023
																			0.908821	0.922079
																			0.909045	0.922079
																			0.909045	0.922191
																			0.909157	0.922191
																			0.909157	0.922246
																			0.909269	0.922246
																			0.909269	0.922302
																			0.90966	0.922302
																			0.90966	0.922358
																			0.909828	0.922358
																			0.909828	0.922414
																			0.909996	0.922414
																			0.909996	0.922526
																			0.910052	0.922526
																			0.910052	0.922638
																			0.910108	0.922638
																			0.910108	0.92275
																			0.910164	0.92275
																			0.910164	0.922974
																			0.91022	0.922974
																			0.91022	0.92303
																			0.910276	0.92303
																			0.910276	0.923086
																			0.910332	0.923086
																			0.910332	0.923253
																			0.910388	0.923253
																			0.910388	0.923309
																			0.9105	0.923309
																			0.9105	0.923477
																			0.9105	0.923589
																			0.9105	0.923757
																			0.910667	0.923757
																			0.910667	0.923925
																			0.910779	0.923925
																			0.910779	0.923981
																			0.910891	0.923981
																			0.910891	0.924036
																			0.910947	0.924036
																			0.910947	0.924092
																			0.911171	0.924092
																			0.911171	0.924204
																			0.911227	0.924204
																			0.911227	0.92426
																			0.911339	0.92426
																			0.911339	0.924316
																			0.911395	0.924316
																			0.911395	0.924428
																			0.911562	0.924428
																			0.911562	0.92454
																			0.911954	0.92454
																			0.911954	0.924596
																			0.91201	0.924596
																			0.91201	0.924652
																			0.912122	0.924652
																			0.912122	0.924708
																			0.912234	0.924708
																			0.912234	0.924764
																			0.91229	0.924764
																			0.91229	0.92482
																			0.912793	0.92482
																			0.912793	0.924931
																			0.912905	0.924931
																			0.912905	0.925043
																			0.913017	0.925043
																			0.913017	0.925099
																			0.913129	0.925099
																			0.913129	0.925155
																			0.913576	0.925155
																			0.913576	0.925323
																			0.913632	0.925323
																			0.913632	0.925435
																			0.913744	0.925435
																			0.913744	0.925603
																			0.9138	0.925603
																			0.9138	0.925715
																			0.913856	0.925715
																			0.913856	0.925771
																			0.913912	0.925771
																			0.913912	0.925826
																			0.914024	0.925826
																			0.914024	0.925994
																			0.91408	0.925994
																			0.91408	0.92605
																			0.914135	0.92605
																			0.914135	0.926106
																			0.914247	0.926106
																			0.914247	0.926162
																			0.914359	0.926162
																			0.914359	0.926218
																			0.914639	0.926218
																			0.914639	0.92633
																			0.914807	0.92633
																			0.914807	0.926386
																			0.914863	0.926386
																			0.914863	0.926442
																			0.914919	0.926442
																			0.914919	0.926554
																			0.91503	0.926554
																			0.91503	0.92661
																			0.915254	0.92661
																			0.915254	0.926721
																			0.915366	0.926721
																			0.915366	0.926889
																			0.915534	0.926889
																			0.915534	0.926945
																			0.915646	0.926945
																			0.915646	0.927057
																			0.915814	0.927057
																			0.915814	0.927169
																			0.915814	0.927281
																			0.91587	0.927281
																			0.91587	0.927337
																			0.915925	0.927337
																			0.915925	0.927393
																			0.916037	0.927393
																			0.916037	0.927449
																			0.916093	0.927449
																			0.916093	0.927505
																			0.916149	0.927505
																			0.916149	0.927561
																			0.916205	0.927561
																			0.916205	0.927616
																			0.916261	0.927616
																			0.916261	0.927672
																			0.916317	0.927672
																			0.916317	0.927952
																			0.916373	0.927952
																			0.916373	0.928008
																			0.916429	0.928008
																			0.916429	0.928064
																			0.916541	0.928064
																			0.916541	0.928176
																			0.916709	0.928176
																			0.916709	0.928344
																			0.916765	0.928344
																			0.916765	0.928456
																			0.917268	0.928456
																			0.917268	0.928511
																			0.917324	0.928511
																			0.917324	0.928623
																			0.91738	0.928623
																			0.91738	0.928679
																			0.917492	0.928679
																			0.917492	0.928903
																			0.917548	0.928903
																			0.917548	0.928959
																			0.917771	0.928959
																			0.917771	0.929071
																			0.917995	0.929071
																			0.917995	0.929127
																			0.918163	0.929127
																			0.918163	0.929183
																			0.918163	0.929295
																			0.918163	0.929407
																			0.918219	0.929407
																			0.918219	0.929462
																			0.918275	0.929462
																			0.918275	0.929518
																			0.918499	0.929518
																			0.918499	0.929574
																			0.918555	0.929574
																			0.918555	0.929686
																			0.918666	0.929686
																			0.918666	0.929742
																			0.918722	0.929742
																			0.918722	0.929798
																			0.919058	0.929798
																			0.919058	0.929854
																			0.91917	0.929854
																			0.91917	0.92991
																			0.919282	0.92991
																			0.919282	0.929966
																			0.919338	0.929966
																			0.919338	0.930022
																			0.919394	0.930022
																			0.919394	0.930078
																			0.919561	0.930078
																			0.919561	0.930134
																			0.919673	0.930134
																			0.919673	0.93019
																			0.919729	0.93019
																			0.919729	0.930302
																			0.919897	0.930302
																			0.919897	0.930357
																			0.919953	0.930357
																			0.919953	0.930413
																			0.920065	0.930413
																			0.920065	0.930525
																			0.920121	0.930525
																			0.920121	0.930637
																			0.920177	0.930637
																			0.920177	0.930693
																			0.920233	0.930693
																			0.920233	0.930749
																			0.920456	0.930749
																			0.920456	0.930917
																			0.920624	0.930917
																			0.920624	0.930973
																			0.92068	0.930973
																			0.92068	0.931085
																			0.920736	0.931085
																			0.920736	0.931252
																			0.920792	0.931252
																			0.920792	0.93142
																			0.920904	0.93142
																			0.920904	0.931476
																			0.921072	0.931476
																			0.921072	0.931532
																			0.921072	0.931644
																			0.921184	0.931644
																			0.921184	0.9317
																			0.921296	0.9317
																			0.921296	0.931756
																			0.921519	0.931756
																			0.921519	0.931868
																			0.921575	0.931868
																			0.921575	0.93198
																			0.921799	0.93198
																			0.921799	0.932203
																			0.921855	0.932203
																			0.921855	0.932259
																			0.921911	0.932259
																			0.921911	0.932371
																			0.922358	0.932371
																			0.922358	0.932427
																			0.922414	0.932427
																			0.922414	0.932483
																			0.922414	0.932595
																			0.922414	0.932651
																			0.922526	0.932651
																			0.922526	0.932763
																			0.922694	0.932763
																			0.922694	0.932875
																			0.92275	0.932875
																			0.92275	0.932931
																			0.922806	0.932931
																			0.922806	0.932987
																			0.922918	0.932987
																			0.922918	0.93321
																			0.923197	0.93321
																			0.923197	0.933322
																			0.923365	0.933322
																			0.923365	0.933378
																			0.923477	0.933378
																			0.923477	0.933546
																			0.923533	0.933546
																			0.923533	0.933602
																			0.923701	0.933602
																			0.923701	0.933658
																			0.923757	0.933658
																			0.923757	0.93377
																			0.924148	0.93377
																			0.924148	0.933882
																			0.92426	0.933882
																			0.92426	0.933937
																			0.924372	0.933937
																			0.924372	0.934049
																			0.924372	0.934217
																			0.924428	0.934217
																			0.924428	0.934273
																			0.924764	0.934273
																			0.924764	0.934385
																			0.924931	0.934385
																			0.924931	0.934441
																			0.925099	0.934441
																			0.925099	0.934497
																			0.925155	0.934497
																			0.925155	0.934609
																			0.925379	0.934609
																			0.925379	0.934665
																			0.925435	0.934665
																			0.925435	0.934888
																			0.925491	0.934888
																			0.925491	0.934944
																			0.925603	0.934944
																			0.925603	0.935
																			0.925659	0.935
																			0.925659	0.935056
																			0.925826	0.935056
																			0.925826	0.935224
																			0.925882	0.935224
																			0.925882	0.93528
																			0.926106	0.93528
																			0.926106	0.935336
																			0.926274	0.935336
																			0.926274	0.935392
																			0.926386	0.935392
																			0.926386	0.935448
																			0.926442	0.935448
																			0.926442	0.93556
																			0.926498	0.93556
																			0.926498	0.935616
																			0.926777	0.935616
																			0.926777	0.935727
																			0.927001	0.935727
																			0.927001	0.935783
																			0.927169	0.935783
																			0.927169	0.935839
																			0.927281	0.935839
																			0.927281	0.936007
																			0.927449	0.936007
																			0.927449	0.936119
																			0.927561	0.936119
																			0.927561	0.936175
																			0.927672	0.936175
																			0.927672	0.936287
																			0.92784	0.936287
																			0.92784	0.936399
																			0.927952	0.936399
																			0.927952	0.936455
																			0.92812	0.936455
																			0.92812	0.936567
																			0.928176	0.936567
																			0.928176	0.936622
																			0.928288	0.936622
																			0.928288	0.936678
																			0.928456	0.936678
																			0.928456	0.93679
																			0.928456	0.936902
																			0.928456	0.93707
																			0.928567	0.93707
																			0.928567	0.937126
																			0.928679	0.937126
																			0.928679	0.937238
																			0.928735	0.937238
																			0.928735	0.93735
																			0.928847	0.93735
																			0.928847	0.937406
																			0.928903	0.937406
																			0.928903	0.937462
																			0.929015	0.937462
																			0.929015	0.937685
																			0.929071	0.937685
																			0.929071	0.937741
																			0.929183	0.937741
																			0.929183	0.937853
																			0.929351	0.937853
																			0.929351	0.938133
																			0.929407	0.938133
																			0.929407	0.938245
																			0.929462	0.938245
																			0.929462	0.938357
																			0.92963	0.938357
																			0.92963	0.938412
																			0.929686	0.938412
																			0.929686	0.938524
																			0.929742	0.938524
																			0.929742	0.938636
																			0.929742	0.938748
																			0.929798	0.938748
																			0.929798	0.93886
																			0.930022	0.93886
																			0.930022	0.938972
																			0.930134	0.938972
																			0.930134	0.939028
																			0.930246	0.939028
																			0.930246	0.939084
																			0.930525	0.939084
																			0.930525	0.93914
																			0.930861	0.93914
																			0.930861	0.939196
																			0.931029	0.939196
																			0.931029	0.939307
																			0.931085	0.939307
																			0.931085	0.939363
																			0.931085	0.939475
																			0.931085	0.939531
																			0.931197	0.939531
																			0.931197	0.939587
																			0.931252	0.939587
																			0.931252	0.939643
																			0.931308	0.939643
																			0.931308	0.939755
																			0.931364	0.939755
																			0.931364	0.939811
																			0.931588	0.939811
																			0.931588	0.939923
																			0.932147	0.939923
																			0.932147	0.940091
																			0.932203	0.940091
																			0.932203	0.940147
																			0.932427	0.940147
																			0.932427	0.940202
																			0.932483	0.940202
																			0.932483	0.940314
																			0.932539	0.940314
																			0.932539	0.94037
																			0.932539	0.940538
																			0.932539	0.940818
																			0.932651	0.940818
																			0.932651	0.941042
																			0.932707	0.941042
																			0.932707	0.941098
																			0.932763	0.941098
																			0.932763	0.941209
																			0.932931	0.941209
																			0.932931	0.941265
																			0.933098	0.941265
																			0.933098	0.941377
																			0.933266	0.941377
																			0.933266	0.941433
																			0.933322	0.941433
																			0.933322	0.941489
																			0.933434	0.941489
																			0.933434	0.941545
																			0.933714	0.941545
																			0.933714	0.941601
																			0.93377	0.941601
																			0.93377	0.941657
																			0.933882	0.941657
																			0.933882	0.941769
																			0.934049	0.941769
																			0.934049	0.941825
																			0.934161	0.941825
																			0.934161	0.941937
																			0.934273	0.941937
																			0.934273	0.941993
																			0.934385	0.941993
																			0.934385	0.942048
																			0.934441	0.942048
																			0.934441	0.942104
																			0.934497	0.942104
																			0.934497	0.94216
																			0.934553	0.94216
																			0.934553	0.942272
																			0.934665	0.942272
																			0.934665	0.94244
																			0.934777	0.94244
																			0.934777	0.942552
																			0.934832	0.942552
																			0.934832	0.942664
																			0.934832	0.942776
																			0.934888	0.942776
																			0.934888	0.942832
																			0.935	0.942832
																			0.935	0.942943
																			0.935112	0.942943
																			0.935112	0.943055
																			0.935224	0.943055
																			0.935224	0.943111
																			0.93528	0.943111
																			0.93528	0.943167
																			0.935336	0.943167
																			0.935336	0.943335
																			0.935392	0.943335
																			0.935392	0.943559
																			0.935448	0.943559
																			0.935448	0.943783
																			0.935448	0.943838
																			0.935504	0.943838
																			0.935504	0.943894
																			0.935672	0.943894
																			0.935672	0.944062
																			0.935727	0.944062
																			0.935727	0.944118
																			0.935783	0.944118
																			0.935783	0.944174
																			0.935839	0.944174
																			0.935839	0.944286
																			0.936119	0.944286
																			0.936119	0.944398
																			0.936175	0.944398
																			0.936175	0.944454
																			0.936231	0.944454
																			0.936231	0.944566
																			0.936287	0.944566
																			0.936287	0.944622
																			0.936343	0.944622
																			0.936343	0.944678
																			0.936343	0.944789
																			0.936511	0.944789
																			0.936511	0.944901
																			0.936511	0.944957
																			0.936734	0.944957
																			0.936734	0.945013
																			0.93679	0.945013
																			0.93679	0.945069
																			0.936846	0.945069
																			0.936846	0.945181
																			0.937014	0.945181
																			0.937014	0.945237
																			0.93707	0.945237
																			0.93707	0.945573
																			0.937126	0.945573
																			0.937126	0.945628
																			0.937238	0.945628
																			0.937238	0.945684
																			0.937629	0.945684
																			0.937629	0.94574
																			0.937797	0.94574
																			0.937797	0.945796
																			0.937797	0.945964
																			0.937797	0.946076
																			0.937853	0.946076
																			0.937853	0.946132
																			0.938021	0.946132
																			0.938021	0.946188
																			0.938077	0.946188
																			0.938077	0.946244
																			0.938357	0.946244
																			0.938357	0.9463
																			0.938468	0.9463
																			0.938468	0.946356
																			0.938524	0.946356
																			0.938524	0.946412
																			0.93858	0.946412
																			0.93858	0.946579
																			0.938636	0.946579
																			0.938636	0.946635
																			0.938748	0.946635
																			0.938748	0.946803
																			0.938748	0.947195
																			0.938916	0.947195
																			0.938916	0.947363
																			0.938972	0.947363
																			0.938972	0.947418
																			0.93914	0.947418
																			0.93914	0.94753
																			0.939196	0.94753
																			0.939196	0.947586
																			0.939307	0.947586
																			0.939307	0.947698
																			0.939811	0.947698
																			0.939811	0.947866
																			0.939923	0.947866
																			0.939923	0.947978
																			0.940091	0.947978
																			0.940091	0.94809
																			0.940258	0.94809
																			0.940258	0.948146
																			0.94037	0.948146
																			0.94037	0.948202
																			0.940426	0.948202
																			0.940426	0.948258
																			0.940426	0.948369
																			0.940594	0.948369
																			0.940594	0.948425
																			0.941042	0.948425
																			0.941042	0.948481
																			0.941153	0.948481
																			0.941153	0.948537
																			0.941209	0.948537
																			0.941209	0.948593
																			0.941265	0.948593
																			0.941265	0.948705
																			0.941321	0.948705
																			0.941321	0.948817
																			0.941433	0.948817
																			0.941433	0.948873
																			0.941545	0.948873
																			0.941545	0.949097
																			0.941657	0.949097
																			0.941657	0.949153
																			0.941713	0.949153
																			0.941713	0.94932
																			0.941825	0.94932
																			0.941825	0.949376
																			0.941937	0.949376
																			0.941937	0.949488
																			0.941993	0.949488
																			0.941993	0.949544
																			0.942048	0.949544
																			0.942048	0.9496
																			0.94216	0.9496
																			0.94216	0.949656
																			0.942216	0.949656
																			0.942216	0.94988
																			0.94244	0.94988
																			0.94244	0.949936
																			0.942664	0.949936
																			0.942664	0.949992
																			0.94272	0.949992
																			0.94272	0.950048
																			0.942832	0.950048
																			0.942832	0.950159
																			0.942943	0.950159
																			0.942943	0.950215
																			0.943055	0.950215
																			0.943055	0.950271
																			0.943279	0.950271
																			0.943279	0.950383
																			0.943335	0.950383
																			0.943335	0.950439
																			0.943783	0.950439
																			0.943783	0.950495
																			0.94395	0.950495
																			0.94395	0.950551
																			0.944006	0.950551
																			0.944006	0.950663
																			0.944062	0.950663
																			0.944062	0.950719
																			0.944286	0.950719
																			0.944286	0.950831
																			0.944454	0.950831
																			0.944454	0.950998
																			0.94451	0.950998
																			0.94451	0.951054
																			0.944622	0.951054
																			0.944622	0.95111
																			0.944678	0.95111
																			0.944678	0.951166
																			0.944733	0.951166
																			0.944733	0.951222
																			0.944845	0.951222
																			0.944845	0.951334
																			0.944901	0.951334
																			0.944901	0.95139
																			0.945405	0.95139
																			0.945405	0.951446
																			0.945517	0.951446
																			0.945517	0.951614
																			0.945796	0.951614
																			0.945796	0.951726
																			0.945964	0.951726
																			0.945964	0.951838
																			0.946076	0.951838
																			0.946076	0.951893
																			0.946356	0.951893
																			0.946356	0.952005
																			0.946412	0.952005
																			0.946412	0.952117
																			0.946579	0.952117
																			0.946579	0.952173
																			0.947083	0.952173
																			0.947083	0.952229
																			0.947139	0.952229
																			0.947139	0.952397
																			0.947307	0.952397
																			0.947307	0.952453
																			0.947363	0.952453
																			0.947363	0.952565
																			0.947474	0.952565
																			0.947474	0.952677
																			0.94753	0.952677
																			0.94753	0.952733
																			0.947642	0.952733
																			0.947642	0.952788
																			0.947754	0.952788
																			0.947754	0.952844
																			0.947978	0.952844
																			0.947978	0.952956
																			0.948258	0.952956
																			0.948258	0.953012
																			0.948481	0.953012
																			0.948481	0.953124
																			0.948593	0.953124
																			0.948593	0.95318
																			0.948873	0.95318
																			0.948873	0.953348
																			0.948985	0.953348
																			0.948985	0.95346
																			0.949041	0.95346
																			0.949041	0.953628
																			0.949153	0.953628
																			0.949153	0.953739
																			0.949264	0.953739
																			0.949264	0.953795
																			0.949376	0.953795
																			0.949376	0.953963
																			0.949488	0.953963
																			0.949488	0.954075
																			0.949712	0.954075
																			0.949712	0.954243
																			0.949768	0.954243
																			0.949768	0.954355
																			0.949824	0.954355
																			0.949824	0.954411
																			0.94988	0.954411
																			0.94988	0.954579
																			0.949992	0.954579
																			0.949992	0.954634
																			0.950159	0.954634
																			0.950159	0.95469
																			0.950215	0.95469
																			0.950215	0.954746
																			0.950271	0.954746
																			0.950271	0.954914
																			0.950383	0.954914
																			0.950383	0.955026
																			0.950439	0.955026
																			0.950439	0.955194
																			0.950495	0.955194
																			0.950495	0.955474
																			0.950607	0.955474
																			0.950607	0.955529
																			0.950775	0.955529
																			0.950775	0.955641
																			0.950831	0.955641
																			0.950831	0.955809
																			0.951054	0.955809
																			0.951054	0.955865
																			0.951222	0.955865
																			0.951222	0.955921
																			0.951334	0.955921
																			0.951334	0.955977
																			0.95139	0.955977
																			0.95139	0.956145
																			0.951614	0.956145
																			0.951614	0.956257
																			0.95167	0.956257
																			0.95167	0.956313
																			0.951949	0.956313
																			0.951949	0.956536
																			0.952005	0.956536
																			0.952005	0.956648
																			0.952061	0.956648
																			0.952061	0.956704
																			0.952117	0.956704
																			0.952117	0.95676
																			0.952173	0.95676
																			0.952173	0.956816
																			0.952285	0.956816
																			0.952285	0.956872
																			0.952341	0.956872
																			0.952341	0.957096
																			0.952341	0.957264
																			0.952341	0.957319
																			0.952397	0.957319
																			0.952397	0.957375
																			0.952453	0.957375
																			0.952453	0.957487
																			0.952509	0.957487
																			0.952509	0.957711
																			0.952565	0.957711
																			0.952565	0.957767
																			0.952565	0.957879
																			0.952621	0.957879
																			0.952621	0.957935
																			0.9529	0.957935
																			0.9529	0.957991
																			0.952956	0.957991
																			0.952956	0.958159
																			0.952956	0.95827
																			0.952956	0.958438
																			0.953068	0.958438
																			0.953068	0.958494
																			0.953124	0.958494
																			0.953124	0.958606
																			0.953292	0.958606
																			0.953292	0.958718
																			0.953404	0.958718
																			0.953404	0.958886
																			0.95346	0.958886
																			0.95346	0.958998
																			0.953628	0.958998
																			0.953628	0.959054
																			0.953684	0.959054
																			0.953684	0.959165
																			0.953851	0.959165
																			0.953851	0.959277
																			0.954075	0.959277
																			0.954075	0.959333
																			0.954187	0.959333
																			0.954187	0.959445
																			0.954187	0.959557
																			0.954299	0.959557
																			0.954299	0.959613
																			0.954411	0.959613
																			0.954411	0.959725
																			0.954523	0.959725
																			0.954523	0.959781
																			0.955026	0.959781
																			0.955026	0.959949
																			0.955082	0.959949
																			0.955082	0.96006
																			0.955138	0.96006
																			0.955138	0.960228
																			0.955362	0.960228
																			0.955362	0.96034
																			0.955418	0.96034
																			0.955418	0.960396
																			0.955529	0.960396
																			0.955529	0.960452
																			0.955529	0.960564
																			0.955585	0.960564
																			0.955585	0.96062
																			0.955697	0.96062
																			0.955697	0.960788
																			0.955809	0.960788
																			0.955809	0.960844
																			0.955865	0.960844
																			0.955865	0.960899
																			0.955977	0.960899
																			0.955977	0.960955
																			0.956089	0.960955
																			0.956089	0.961011
																			0.956145	0.961011
																			0.956145	0.961067
																			0.956201	0.961067
																			0.956201	0.961179
																			0.956257	0.961179
																			0.956257	0.961347
																			0.956313	0.961347
																			0.956313	0.961403
																			0.956592	0.961403
																			0.956592	0.961515
																			0.956816	0.961515
																			0.956816	0.961683
																			0.956872	0.961683
																			0.956872	0.961739
																			0.956984	0.961739
																			0.956984	0.961794
																			0.95704	0.961794
																			0.95704	0.96185
																			0.95704	0.961962
																			0.957152	0.961962
																			0.957152	0.962018
																			0.957208	0.962018
																			0.957208	0.962074
																			0.957543	0.962074
																			0.957543	0.962242
																			0.957599	0.962242
																			0.957599	0.96241
																			0.957711	0.96241
																			0.957711	0.962466
																			0.957767	0.962466
																			0.957767	0.962522
																			0.957823	0.962522
																			0.957823	0.962578
																			0.957879	0.962578
																			0.957879	0.962634
																			0.958047	0.962634
																			0.958047	0.962689
																			0.958494	0.962689
																			0.958494	0.962745
																			0.95855	0.962745
																			0.95855	0.962857
																			0.958606	0.962857
																			0.958606	0.962969
																			0.958718	0.962969
																			0.958718	0.963137
																			0.958774	0.963137
																			0.958774	0.963249
																			0.958886	0.963249
																			0.958886	0.963473
																			0.959054	0.963473
																			0.959054	0.963529
																			0.959165	0.963529
																			0.959165	0.96364
																			0.959221	0.96364
																			0.959221	0.963752
																			0.959333	0.963752
																			0.959333	0.963808
																			0.959389	0.963808
																			0.959389	0.96392
																			0.960004	0.96392
																			0.960004	0.964032
																			0.96006	0.964032
																			0.96006	0.964144
																			0.960452	0.964144
																			0.960452	0.964312
																			0.960564	0.964312
																			0.960564	0.964368
																			0.960844	0.964368
																			0.960844	0.964479
																			0.961011	0.964479
																			0.961011	0.964535
																			0.961291	0.964535
																			0.961291	0.964815
																			0.961347	0.964815
																			0.961347	0.964871
																			0.961403	0.964871
																			0.961403	0.964927
																			0.961459	0.964927
																			0.961459	0.964983
																			0.961515	0.964983
																			0.961515	0.965095
																			0.961571	0.965095
																			0.961571	0.965151
																			0.96185	0.965151
																			0.96185	0.965263
																			0.961906	0.965263
																			0.961906	0.965319
																			0.962074	0.965319
																			0.962074	0.965542
																			0.962298	0.965542
																			0.962298	0.965654
																			0.96241	0.965654
																			0.96241	0.965766
																			0.962466	0.965766
																			0.962466	0.965822
																			0.962578	0.965822
																			0.962578	0.965878
																			0.962634	0.965878
																			0.962634	0.966046
																			0.962745	0.966046
																			0.962745	0.966102
																			0.962801	0.966102
																			0.962801	0.966158
																			0.962801	0.96627
																			0.962857	0.96627
																			0.962857	0.966381
																			0.962969	0.966381
																			0.962969	0.966493
																			0.963305	0.966493
																			0.963305	0.966717
																			0.963361	0.966717
																			0.963361	0.966885
																			0.963473	0.966885
																			0.963473	0.966997
																			0.96364	0.966997
																			0.96364	0.967165
																			0.96392	0.967165
																			0.96392	0.96722
																			0.964088	0.96722
																			0.964088	0.967276
																			0.964144	0.967276
																			0.964144	0.967444
																			0.964312	0.967444
																			0.964312	0.967668
																			0.964368	0.967668
																			0.964368	0.96778
																			0.964424	0.96778
																			0.964424	0.967836
																			0.964535	0.967836
																			0.964535	0.967892
																			0.964647	0.967892
																			0.964647	0.967948
																			0.964703	0.967948
																			0.964703	0.968004
																			0.964815	0.968004
																			0.964815	0.968115
																			0.964983	0.968115
																			0.964983	0.968171
																			0.965039	0.968171
																			0.965039	0.968507
																			0.965151	0.968507
																			0.965151	0.968563
																			0.965263	0.968563
																			0.965263	0.968675
																			0.96543	0.968675
																			0.96543	0.968731
																			0.965486	0.968731
																			0.965486	0.96901
																			0.965598	0.96901
																			0.965598	0.969066
																			0.965766	0.969066
																			0.965766	0.96929
																			0.965766	0.969514
																			0.965878	0.969514
																			0.965878	0.96957
																			0.966046	0.96957
																			0.966046	0.969626
																			0.966102	0.969626
																			0.966102	0.969738
																			0.966102	0.969961
																			0.966158	0.969961
																			0.966158	0.970017
																			0.966717	0.970017
																			0.966717	0.970129
																			0.966885	0.970129
																			0.966885	0.970185
																			0.966997	0.970185
																			0.966997	0.970241
																			0.967109	0.970241
																			0.967109	0.970465
																			0.967276	0.970465
																			0.967276	0.970521
																			0.967332	0.970521
																			0.967332	0.970633
																			0.967444	0.970633
																			0.967444	0.970745
																			0.967612	0.970745
																			0.967612	0.9708
																			0.96778	0.9708
																			0.96778	0.970856
																			0.967892	0.970856
																			0.967892	0.970912
																			0.968004	0.970912
																			0.968004	0.970968
																			0.968171	0.970968
																			0.968171	0.971024
																			0.968283	0.971024
																			0.968283	0.97108
																			0.968395	0.97108
																			0.968395	0.97136
																			0.968563	0.97136
																			0.968563	0.971472
																			0.968563	0.971528
																			0.968619	0.971528
																			0.968619	0.97164
																			0.968675	0.97164
																			0.968675	0.971695
																			0.968787	0.971695
																			0.968787	0.971751
																			0.968843	0.971751
																			0.968843	0.971807
																			0.968955	0.971807
																			0.968955	0.971919
																			0.969066	0.971919
																			0.969066	0.971975
																			0.969234	0.971975
																			0.969234	0.972087
																			0.96929	0.972087
																			0.96929	0.972255
																			0.969346	0.972255
																			0.969346	0.972311
																			0.969402	0.972311
																			0.969402	0.972535
																			0.969514	0.972535
																			0.969514	0.97259
																			0.969682	0.97259
																			0.969682	0.972646
																			0.969738	0.972646
																			0.969738	0.972926
																			0.969794	0.972926
																			0.969794	0.973206
																			0.969905	0.973206
																			0.969905	0.973262
																			0.970129	0.973262
																			0.970129	0.973318
																			0.970409	0.973318
																			0.970409	0.973374
																			0.970521	0.973374
																			0.970521	0.97343
																			0.970745	0.97343
																			0.970745	0.973485
																			0.970856	0.973485
																			0.970856	0.973597
																			0.970912	0.973597
																			0.970912	0.973709
																			0.971024	0.973709
																			0.971024	0.973821
																			0.971136	0.973821
																			0.971136	0.973933
																			0.971192	0.973933
																			0.971192	0.974157
																			0.971304	0.974157
																			0.971304	0.974213
																			0.97136	0.974213
																			0.97136	0.974325
																			0.97136	0.974436
																			0.971416	0.974436
																			0.971416	0.974492
																			0.971528	0.974492
																			0.971528	0.974548
																			0.971584	0.974548
																			0.971584	0.974604
																			0.971751	0.974604
																			0.971751	0.97466
																			0.971919	0.97466
																			0.971919	0.974772
																			0.972143	0.974772
																			0.972143	0.974828
																			0.972255	0.974828
																			0.972255	0.97494
																			0.972423	0.97494
																			0.972423	0.975164
																			0.972479	0.975164
																			0.972479	0.975443
																			0.97259	0.975443
																			0.97259	0.975499
																			0.972646	0.975499
																			0.972646	0.975555
																			0.972702	0.975555
																			0.972702	0.975779
																			0.972814	0.975779
																			0.972814	0.975835
																			0.973038	0.975835
																			0.973038	0.975947
																			0.97343	0.975947
																			0.97343	0.976003
																			0.973485	0.976003
																			0.973485	0.976115
																			0.973541	0.976115
																			0.973541	0.97617
																			0.973597	0.97617
																			0.973597	0.976226
																			0.973653	0.976226
																			0.973653	0.976394
																			0.973877	0.976394
																			0.973877	0.976506
																			0.973877	0.976562
																			0.973989	0.976562
																			0.973989	0.976618
																			0.974045	0.976618
																			0.974045	0.976674
																			0.974213	0.976674
																			0.974213	0.976786
																			0.97438	0.976786
																			0.97438	0.976898
																			0.974492	0.976898
																			0.974492	0.97701
																			0.97466	0.97701
																			0.97466	0.977121
																			0.974716	0.977121
																			0.974716	0.977233
																			0.974716	0.977289
																			0.974884	0.977289
																			0.974884	0.977345
																			0.97494	0.977345
																			0.97494	0.977401
																			0.975108	0.977401
																			0.975108	0.977625
																			0.975164	0.977625
																			0.975164	0.977681
																			0.975275	0.977681
																			0.975275	0.977849
																			0.975331	0.977849
																			0.975331	0.977905
																			0.975499	0.977905
																			0.975499	0.977961
																			0.975723	0.977961
																			0.975723	0.978016
																			0.975779	0.978016
																			0.975779	0.978072
																			0.975891	0.978072
																			0.975891	0.978128
																			0.975947	0.978128
																			0.975947	0.978184
																			0.976003	0.978184
																			0.976003	0.97824
																			0.976059	0.97824
																			0.976059	0.978296
																			0.976226	0.978296
																			0.976226	0.978408
																			0.976338	0.978408
																			0.976338	0.97852
																			0.976394	0.97852
																			0.976394	0.978632
																			0.97645	0.978632
																			0.97645	0.978688
																			0.976562	0.978688
																			0.976562	0.978744
																			0.976618	0.978744
																			0.976618	0.978856
																			0.976786	0.978856
																			0.976786	0.978967
																			0.976786	0.979023
																			0.976842	0.979023
																			0.976842	0.979079
																			0.976898	0.979079
																			0.976898	0.979303
																			0.976954	0.979303
																			0.976954	0.979471
																			0.976954	0.979583
																			0.97701	0.979583
																			0.97701	0.979695
																			0.977066	0.979695
																			0.977066	0.979751
																			0.977121	0.979751
																			0.977121	0.979806
																			0.977401	0.979806
																			0.977401	0.979918
																			0.977569	0.979918
																			0.977569	0.979974
																			0.977681	0.979974
																			0.977681	0.980086
																			0.977793	0.980086
																			0.977793	0.98031
																			0.977849	0.98031
																			0.977849	0.980366
																			0.977961	0.980366
																			0.977961	0.980422
																			0.978072	0.980422
																			0.978072	0.980534
																			0.978184	0.980534
																			0.978184	0.98059
																			0.97824	0.98059
																			0.97824	0.980646
																			0.978296	0.980646
																			0.978296	0.980701
																			0.978408	0.980701
																			0.978408	0.980757
																			0.978632	0.980757
																			0.978632	0.980813
																			0.978632	0.980925
																			0.978632	0.980981
																			0.9788	0.980981
																			0.9788	0.981037
																			0.978967	0.981037
																			0.978967	0.981093
																			0.979079	0.981093
																			0.979079	0.981205
																			0.979135	0.981205
																			0.979135	0.981317
																			0.979191	0.981317
																			0.979191	0.981429
																			0.979415	0.981429
																			0.979415	0.981596
																			0.979471	0.981596
																			0.979471	0.981652
																			0.979527	0.981652
																			0.979527	0.981708
																			0.979751	0.981708
																			0.979751	0.981988
																			0.979806	0.981988
																			0.979806	0.982044
																			0.979974	0.982044
																			0.979974	0.982156
																			0.980086	0.982156
																			0.980086	0.982212
																			0.98031	0.982212
																			0.98031	0.982268
																			0.980422	0.982268
																			0.980422	0.98238
																			0.980478	0.98238
																			0.980478	0.982436
																			0.980701	0.982436
																			0.980701	0.982547
																			0.980757	0.982547
																			0.980757	0.982603
																			0.980813	0.982603
																			0.980813	0.982659
																			0.980925	0.982659
																			0.980925	0.982715
																			0.980981	0.982715
																			0.980981	0.982771
																			0.981317	0.982771
																			0.981317	0.982883
																			0.981764	0.982883
																			0.981764	0.982939
																			0.981876	0.982939
																			0.981876	0.983051
																			0.981932	0.983051
																			0.981932	0.983163
																			0.981932	0.983331
																			0.982044	0.983331
																			0.982044	0.983498
																			0.982212	0.983498
																			0.982212	0.983554
																			0.982268	0.983554
																			0.982268	0.98361
																			0.982491	0.98361
																			0.982491	0.983666
																			0.982603	0.983666
																			0.982603	0.983722
																			0.982659	0.983722
																			0.982659	0.983834
																			0.982771	0.983834
																			0.982771	0.98389
																			0.982827	0.98389
																			0.982827	0.984058
																			0.982883	0.984058
																			0.982883	0.98417
																			0.982939	0.98417
																			0.982939	0.984281
																			0.983163	0.984281
																			0.983163	0.984337
																			0.983386	0.984337
																			0.983386	0.984393
																			0.983442	0.984393
																			0.983442	0.984505
																			0.983498	0.984505
																			0.983498	0.984561
																			0.98361	0.984561
																			0.98361	0.984617
																			0.984226	0.984617
																			0.984226	0.984673
																			0.984449	0.984673
																			0.984449	0.984729
																			0.984505	0.984729
																			0.984505	0.984785
																			0.984561	0.984785
																			0.984561	0.984841
																			0.984785	0.984841
																			0.984785	0.984897
																			0.984841	0.984897
																			0.984841	0.984953
																			0.984897	0.984953
																			0.984897	0.985009
																			0.985121	0.985009
																			0.985121	0.985065
																			0.985176	0.985065
																			0.985176	0.985176
																			0.985288	0.985176
																			0.985288	0.985232
																			0.985344	0.985232
																			0.985344	0.985344
																			0.985512	0.985344
																			0.985512	0.985456
																			0.985568	0.985456
																			0.985568	0.985512
																			0.985624	0.985512
																			0.985624	0.985568
																			0.985736	0.985568
																			0.985736	0.985624
																			0.985792	0.985624
																			0.985792	0.985736
																			0.985848	0.985736
																			0.985848	0.985792
																			0.98596	0.985792
																			0.98596	0.986016
																			0.986351	0.986016
																			0.986351	0.986239
																			0.986463	0.986239
																			0.986463	0.986407
																			0.986743	0.986407
																			0.986743	0.986519
																			0.986911	0.986519
																			0.986911	0.986575
																			0.986966	0.986575
																			0.986966	0.986631
																			0.987022	0.986631
																			0.987022	0.986743
																			0.987134	0.986743
																			0.987134	0.986855
																			0.98719	0.986855
																			0.98719	0.986911
																			0.987246	0.986911
																			0.987246	0.987022
																			0.987414	0.987022
																			0.987414	0.987134
																			0.98747	0.987134
																			0.98747	0.98719
																			0.987526	0.98719
																			0.987526	0.987302
																			0.987694	0.987302
																			0.987694	0.987414
																			0.98775	0.987414
																			0.98775	0.98747
																			0.987806	0.98747
																			0.987806	0.98775
																			0.987973	0.98775
																			0.987973	0.988085
																			0.988141	0.988085
																			0.988141	0.988141
																			0.988197	0.988141
																			0.988197	0.988197
																			0.988253	0.988197
																			0.988253	0.988253
																			0.988309	0.988253
																			0.988309	0.988309
																			0.988365	0.988309
																			0.988365	0.988365
																			0.988365	0.988477
																			0.988477	0.988477
																			0.988477	0.988533
																			0.988589	0.988533
																			0.988589	0.988589
																			0.989036	0.988589
																			0.989036	0.988645
																			0.989092	0.988645
																			0.989092	0.988757
																			0.989148	0.988757
																			0.989148	0.988812
																			0.989204	0.988812
																			0.989204	0.988924
																			0.989372	0.988924
																			0.989372	0.98898
																			0.989428	0.98898
																			0.989428	0.989036
																			0.989596	0.989036
																			0.989596	0.989092
																			0.989707	0.989092
																			0.989707	0.989372
																			0.989763	0.989372
																			0.989763	0.989484
																			0.989875	0.989484
																			0.989875	0.989596
																			0.989987	0.989596
																			0.989987	0.989707
																			0.990043	0.989707
																			0.990043	0.989763
																			0.990099	0.989763
																			0.990099	0.989819
																			0.990435	0.989819
																			0.990435	0.989875
																			0.990491	0.989875
																			0.990491	0.989931
																			0.990547	0.989931
																			0.990547	0.990043
																			0.99077	0.990043
																			0.99077	0.990155
																			0.99077	0.990267
																			0.990826	0.990267
																			0.990826	0.990379
																			0.990882	0.990379
																			0.990882	0.990435
																			0.990938	0.990435
																			0.990938	0.990547
																			0.990994	0.990547
																			0.990994	0.990658
																			0.990994	0.99077
																			0.991442	0.99077
																			0.991442	0.990882
																			0.991497	0.990882
																			0.991497	0.990994
																			0.991553	0.990994
																			0.991553	0.991106
																			0.991665	0.991106
																			0.991665	0.991162
																			0.991833	0.991162
																			0.991833	0.991218
																			0.991833	0.99133
																			0.991833	0.991889
																			0.991833	0.992113
																			0.991945	0.992113
																			0.991945	0.992169
																			0.992169	0.992169
																			0.992169	0.992225
																			0.992225	0.992225
																			0.992225	0.992337
																			0.992281	0.992337
																			0.992281	0.992448
																			0.992281	0.99256
																			0.992281	0.992672
																			0.992337	0.992672
																			0.992337	0.992728
																			0.992448	0.992728
																			0.992448	0.992784
																			0.992504	0.992784
																			0.992504	0.99284
																			0.99256	0.99284
																			0.99256	0.992952
																			0.992672	0.992952
																			0.992672	0.993232
																			0.992728	0.993232
																			0.992728	0.993287
																			0.992896	0.993287
																			0.992896	0.993343
																			0.992952	0.993343
																			0.992952	0.993399
																			0.993064	0.993399
																			0.993064	0.993511
																			0.993232	0.993511
																			0.993232	0.993679
																			0.993343	0.993679
																			0.993343	0.993735
																			0.993455	0.993735
																			0.993455	0.993791
																			0.993511	0.993791
																			0.993511	0.993847
																			0.994015	0.993847
																			0.994015	0.993903
																			0.994015	0.994015
																			0.994015	0.994127
																			0.994071	0.994127
																			0.994071	0.994238
																			0.994127	0.994238
																			0.994127	0.994294
																			0.994127	0.994462
																			0.994127	0.99463
																			0.994294	0.99463
																			0.994294	0.994686
																			0.99435	0.994686
																			0.99435	0.994742
																			0.994462	0.994742
																			0.994462	0.99491
																			0.994742	0.99491
																			0.994742	0.994966
																			0.994798	0.994966
																			0.994798	0.995022
																			0.994854	0.995022
																			0.994854	0.995077
																			0.994966	0.995077
																			0.994966	0.995189
																			0.995301	0.995189
																			0.995301	0.995245
																			0.995413	0.995245
																			0.995413	0.995301
																			0.995525	0.995301
																			0.995525	0.995413
																			0.995581	0.995413
																			0.995581	0.995637
																			0.995637	0.995637
																			0.995637	0.995693
																			0.995861	0.995693
																			0.995861	0.995749
																			0.995917	0.995749
																			0.995917	0.995805
																			0.995972	0.995805
																			0.995972	0.995861
																			0.996028	0.995861
																			0.996028	0.995917
																			0.996196	0.995917
																			0.996196	0.995972
																			0.996252	0.995972
																			0.996252	0.996252
																			0.996532	0.996252
																			0.996532	0.996308
																			0.996644	0.996308
																			0.996644	0.996364
																			0.9967	0.996364
																			0.9967	0.99642
																			0.996812	0.99642
																			0.996812	0.996476
																			0.996867	0.996476
																			0.996867	0.996644
																			0.996923	0.996644
																			0.996923	0.996756
																			0.997147	0.996756
																			0.997147	0.996867
																			0.997203	0.996867
																			0.997203	0.996979
																			0.997203	0.997091
																			0.997203	0.997203
																			0.997539	0.997203
																			0.997539	0.997259
																			0.997595	0.997259
																			0.997595	0.997315
																			0.997595	0.997427
																			0.997762	0.997427
																			0.997762	0.997483
																			0.998042	0.997483
																			0.998042	0.997595
																			0.998098	0.997595
																			0.998098	0.997707
																			0.998098	0.997818
																			0.998098	0.99793
																			0.998154	0.99793
																			0.998154	0.997986
																			0.99821	0.997986
																			0.99821	0.998098
																			0.99821	0.99821
																			0.99821	0.998266
																			0.998322	0.998266
																			0.998322	0.998322
																			0.998378	0.998322
																			0.998378	0.998378
																			0.99849	0.998378
																			0.99849	0.998434
																			0.998602	0.998434
																			0.998602	0.99849
																			0.998713	0.99849
																			0.998713	0.998546
																			0.998993	0.998546
																			0.998993	0.998657
																			0.999161	0.998657
																			0.999161	0.998769
																			0.999217	0.998769
																			0.999217	0.998993
																			0.999273	0.998993
																			0.999273	0.999161
																			0.999385	0.999161
																			0.999385	0.999217
																			0.999497	0.999217
																			0.999497	0.999385
																			0.999552	0.999385
																			0.999552	0.999441
																			0.999608	0.999441
																			0.999608	0.999497
																			0.999664	0.999497
																			0.999664	0.999608
																			0.99972	0.999608
																			0.99972	0.99972
																			0.999832	0.99972
																			0.999832	0.999888
																			0.999944	0.999888
																			0.999944	1
																			1	1
		Aspect	Met						TF						GO
		GCN	PCC		ATTED-II		TEA		PCC		ATTED-II		TEA		PCC		ATTED-II		TEA
		Metric	False Posititve Rate	True Positive Rate	False Posititve Rate	True Positive Rate	False Posititve Rate	True Positive Rate	False Posititve Rate	True Positive Rate	False Posititve Rate	True Positive Rate	False Posititve Rate	True Positive Rate	False Posititve Rate	True Positive Rate	False Posititve Rate	True Positive Rate	False Posititve Rate	True Positive Rate
	ROC curve data of Yeast GCNs		0	0	0	0	0	0	0	0	0	0	0	0	0	0	0	0	0	0
			0	0.000343053	0	0.000343053	0	0.0102916	0.000516262	0	0	0.000516262	0.000516262	0	0	0.000378501	0	0.000757002	0	0.001514
			0	0.000686106	0	0.00102916	0	0.019554	0.0123903	0	0	0.00103253	0.00103253	0	0	0.00643452	0	0.00529902	0	0.00378501
			0	0.00171527	0	0.00205832	0	0.0219554	0.0123903	0.00154879	0.000516262	0.00103253	0.00103253	0.00154879	0.000757002	0.00643452	0	0.00567752	0.000378501	0.00378501
			0	0.00205832	0	0.00274442	0	0.0240137	0.0144553	0.00154879	0.000516262	0.00154879	0.00154879	0.00154879	0.000757002	0.00719152	0	0.0117335	0.000378501	0.00529902
			0	0.00308748	0	0.0051458	0	0.0264151	0.0144553	0.00206505	0.00103253	0.00154879	0.00154879	0.00206505	0.0011355	0.00719152	0	0.012112	0.000378501	0.00681302
			0	0.00343053	0	0.0058319	0	0.0353345	0.0180692	0.00206505	0.00103253	0.00309757	0.00206505	0.00206505	0.0011355	0.00794852	0	0.012869	0.000378501	0.00794852
			0	0.00548885	0	0.00617496	0	0.0363636	0.0180692	0.00258131	0.00154879	0.00309757	0.00206505	0.00258131	0.00227101	0.00794852	0	0.0132475	0.000378501	0.00870553
			0	0.00651801	0	0.00823328	0	0.038422	0.0185854	0.00258131	0.00154879	0.00361384	0.00258131	0.00258131	0.00227101	0.00832703	0	0.0147615	0.000378501	0.00908403
			0	0.00754717	0	0.00891938	0	0.0408233	0.0185854	0.00361384	0.00206505	0.00361384	0.00258131	0.00567888	0.00302801	0.00832703	0	0.0166541	0.000378501	0.011355
			0	0.00857633	0	0.00926244	0	0.0418525	0.0206505	0.00361384	0.00206505	0.00567888	0.00309757	0.00567888	0.00302801	0.00870553	0	0.0181681	0.000378501	0.012869
			0.000686106	0.00857633	0	0.0113208	0	0.0439108	0.0206505	0.0041301	0.00206505	0.00671141	0.00309757	0.0082602	0.00340651	0.00870553	0	0.0193036	0.000757002	0.0147615
			0.000686106	0.00960549	0	0.0116638	0	0.0466552	0.021683	0.0041301	0.00206505	0.00722767	0.0041301	0.0082602	0.00340651	0.00984103	0	0.0196821	0.000757002	0.015897
			0.000686106	0.0102916	0	0.013036	0	0.0469983	0.021683	0.00567888	0.00206505	0.0082602	0.0041301	0.00980898	0.00378501	0.00984103	0	0.0204391	0.000757002	0.016654
			0.000686106	0.0113208	0	0.0133791	0	0.0504288	0.0227155	0.00567888	0.00206505	0.00929272	0.00516262	0.00980898	0.00378501	0.010598	0	0.0211961	0.000757002	0.0181681
			0.000686106	0.0147513	0	0.0140652	0	0.0511149	0.0227155	0.00619515	0.00258131	0.00980898	0.00516262	0.011874	0.00454201	0.010598	0	0.0219531	0.000757002	0.0196821
			0.00102916	0.0147513	0	0.0157804	0	0.0524871	0.0237481	0.00619515	0.00258131	0.0103252	0.00567888	0.011874	0.00454201	0.011355	0	0.0234671	0.000757002	0.0200606
			0.00102916	0.0168096	0	0.0171527	0	0.0535163	0.0237481	0.00671141	0.00309757	0.0108415	0.00567888	0.0154879	0.00454201	0.012112	0	0.0242241	0.000757002	0.0215746
			0.00137221	0.0168096	0	0.0181818	0	0.0559177	0.0252969	0.00671141	0.00309757	0.0123903	0.00774393	0.0154879	0.00492052	0.012112	0	0.0253596	0.000757002	0.0223316
			0.00137221	0.0185249	0	0.0185249	0	0.0572899	0.0252969	0.00774393	0.00361384	0.0123903	0.00774393	0.0160041	0.00492052	0.012869	0	0.0268736	0.000757002	0.0238456
			0.00137221	0.019554	0	0.019554	0	0.0596913	0.0258131	0.00774393	0.0041301	0.0129066	0.0082602	0.0160041	0.00529902	0.012869	0	0.0272521	0.000757002	0.0242241
			0.00137221	0.0209262	0	0.0202401	0	0.0610635	0.0258131	0.0082602	0.0041301	0.0134228	0.0082602	0.0165204	0.00529902	0.0132475	0	0.0302801	0.000757002	0.0257381
			0.00171527	0.0209262	0	0.0209262	0	0.064837	0.0278782	0.0082602	0.00567888	0.0134228	0.00877646	0.0165204	0.00567752	0.0132475	0	0.0317941	0.0011355	0.0261166
			0.00171527	0.0219554	0	0.0229846	0	0.0696398	0.0278782	0.00929272	0.00567888	0.0160041	0.00877646	0.0175529	0.00567752	0.01514	0	0.0340651	0.0011355	0.0272521
			0.00171527	0.0226415	0	0.026072	0	0.0703259	0.0294269	0.00929272	0.00619515	0.0160041	0.00929272	0.0175529	0.00681302	0.01514	0	0.0370931	0.0011355	0.0276306
			0.00205832	0.0226415	0	0.0271012	0	0.0720412	0.0294269	0.00980898	0.00619515	0.0165204	0.00929272	0.0185854	0.00681302	0.0177896	0	0.0378501	0.0011355	0.0287661
			0.00205832	0.0233276	0	0.0277873	0	0.0734134	0.0304595	0.00980898	0.00671141	0.0175529	0.011874	0.0185854	0.00719152	0.0177896	0	0.0401211	0.0011355	0.0295231
			0.00240137	0.0233276	0	0.0291595	0	0.0737564	0.0304595	0.0103252	0.00671141	0.0191017	0.011874	0.0191017	0.00719152	0.0189251	0	0.0412566	0.0011355	0.0306586
			0.00240137	0.0240137	0	0.0298456	0	0.0744425	0.0309757	0.0103252	0.00774393	0.0191017	0.0129066	0.0191017	0.00794852	0.0189251	0	0.0420136	0.0011355	0.0310371
			0.00308748	0.0240137	0	0.0301887	0	0.07753	0.0309757	0.0108415	0.00877646	0.019618	0.0129066	0.019618	0.00794852	0.0196821	0	0.0431491	0.0011355	0.0317941
			0.00308748	0.0246998	0	0.0312178	0	0.0778731	0.031492	0.0108415	0.00929272	0.019618	0.0144553	0.019618	0.00832703	0.0196821	0	0.0446631	0.0011355	0.0344436
			0.00343053	0.0246998	0	0.0329331	0	0.0785592	0.031492	0.0113578	0.00980898	0.0201342	0.0144553	0.0211668	0.00832703	0.0219531	0	0.0454201	0.0011355	0.0359576
			0.00343053	0.0253859	0	0.0339623	0	0.0816467	0.0387197	0.0113578	0.0108415	0.0201342	0.0149716	0.0211668	0.00870553	0.0219531	0	0.0476911	0.0011355	0.0363361
			0.00377358	0.0253859	0	0.0343053	0	0.0819897	0.0387197	0.011874	0.0108415	0.021683	0.0149716	0.0221993	0.00870553	0.0238456	0	0.0484481	0.0011355	0.0370931
			0.00377358	0.026072	0	0.0353345	0	0.0833619	0.0397522	0.011874	0.0113578	0.0221993	0.0165204	0.0221993	0.00870553	0.0246026	0	0.0499621	0.0011355	0.0374716
			0.00377358	0.0288165	0	0.0363636	0	0.084048	0.0397522	0.0123903	0.011874	0.0232318	0.0165204	0.0227155	0.00870553	0.0253596	0	0.0507192	0.0011355	0.0382286
			0.00411664	0.0288165	0	0.0370497	0	0.0861063	0.0407847	0.0123903	0.011874	0.0242643	0.0180692	0.0227155	0.00946253	0.0253596	0	0.0510977	0.0011355	0.0389856
			0.00411664	0.0336192	0	0.0373928	0	0.0871355	0.0407847	0.0129066	0.011874	0.0247806	0.0180692	0.0242643	0.00946253	0.0257381	0	0.0522332	0.0011355	0.0412566
			0.00445969	0.0336192	0	0.038765	0	0.0895369	0.0418172	0.0129066	0.0129066	0.0247806	0.0185854	0.0242643	0.0102195	0.0257381	0.000378501	0.0522332	0.0011355	0.0423921
			0.00445969	0.0356775	0	0.0391081	0	0.0898799	0.0418172	0.0134228	0.0134228	0.0258131	0.0185854	0.0268456	0.0102195	0.0264951	0.000378501	0.0533687	0.0011355	0.0427706
			0.00480274	0.0356775	0	0.0397942	0	0.0909091	0.0428498	0.0134228	0.0139391	0.0258131	0.0201342	0.0268456	0.0109765	0.0264951	0.000378501	0.0548827	0.0011355	0.0450416
			0.00480274	0.0363636	0	0.0425386	0	0.0912521	0.0428498	0.0139391	0.0139391	0.0268456	0.0201342	0.0273619	0.0109765	0.0280091	0.000378501	0.0563967	0.001514	0.0450416
			0.00548885	0.0363636	0	0.0435678	0	0.0919382	0.0438823	0.0139391	0.0149716	0.0273619	0.0211668	0.0273619	0.0109765	0.0287661	0.000378501	0.0571537	0.001514	0.0465556
			0.00548885	0.0370497	0	0.0442539	0	0.0929674	0.0438823	0.0144553	0.0149716	0.0278782	0.0211668	0.0283944	0.011355	0.0287661	0.000378501	0.0575322	0.001514	0.0469341
			0.00548885	0.0373928	0	0.045283	0	0.0943396	0.0443986	0.0144553	0.0160041	0.0278782	0.021683	0.0283944	0.011355	0.0291446	0.000378501	0.0590462	0.001514	0.0476911
			0.0058319	0.0373928	0	0.0456261	0	0.0950257	0.0443986	0.0149716	0.0160041	0.0289107	0.021683	0.0294269	0.012112	0.0291446	0.000378501	0.0594247	0.001514	0.0480696
			0.0058319	0.0391081	0	0.0463122	0	0.0953688	0.0485287	0.0149716	0.0165204	0.0289107	0.0221993	0.0294269	0.012112	0.0302801	0.000378501	0.0601817	0.001514	0.0488266
			0.00651801	0.0391081	0	0.0466552	0	0.096741	0.0485287	0.0154879	0.0170367	0.0299432	0.0221993	0.0304595	0.012112	0.0310371	0.000378501	0.0605602	0.001514	0.0495836
			0.00651801	0.0397942	0	0.0480274	0	0.0974271	0.0500774	0.0154879	0.0170367	0.0304595	0.0227155	0.0304595	0.012112	0.0317941	0.000378501	0.0613172	0.001514	0.0510977
			0.00686106	0.0397942	0	0.0490566	0	0.0977702	0.0500774	0.0165204	0.0175529	0.031492	0.0227155	0.031492	0.012112	0.0325511	0.000378501	0.0616957	0.001514	0.0518547
			0.00686106	0.0408233	0	0.0497427	0	0.0984563	0.0526588	0.0165204	0.0175529	0.0325245	0.0237481	0.031492	0.012112	0.0329296	0.000378501	0.0624527	0.001514	0.0526117
			0.00686106	0.0418525	0	0.0511149	0.000343053	0.0984563	0.0526588	0.0170367	0.0180692	0.0325245	0.0237481	0.0325245	0.012869	0.0329296	0.000378501	0.0635882	0.001514	0.0537472
			0.00720412	0.0418525	0	0.0521441	0.000343053	0.0994854	0.0547238	0.0170367	0.0180692	0.033557	0.0247806	0.0325245	0.012869	0.0340651	0.000378501	0.0647237	0.001514	0.0545042
			0.00720412	0.0421955	0	0.0528302	0.000343053	0.0998285	0.0547238	0.0180692	0.0185854	0.0340733	0.0247806	0.0330408	0.013626	0.0340651	0.000378501	0.0662377	0.001514	0.0552612
			0.00754717	0.0421955	0	0.0535163	0.000343053	0.100515	0.0567888	0.0180692	0.019618	0.0345896	0.0258131	0.0330408	0.013626	0.0348221	0.000378501	0.0677517	0.001514	0.0571537
			0.00754717	0.0428816	0	0.0542024	0.000686106	0.101201	0.0567888	0.0185854	0.019618	0.0356221	0.0258131	0.033557	0.014383	0.0348221	0.000378501	0.0685087	0.001514	0.0582892
			0.00823328	0.0428816	0	0.0548885	0.000686106	0.101887	0.0573051	0.0185854	0.0206505	0.0371709	0.0268456	0.033557	0.014383	0.0352006	0.000378501	0.0700227	0.001514	0.0605602
			0.00823328	0.0435678	0	0.0552316	0.000686106	0.102573	0.0573051	0.0191017	0.021683	0.0392359	0.0268456	0.0340733	0.01514	0.0352006	0.000757002	0.0704012	0.001514	0.0616957
			0.00857633	0.0435678	0	0.0572899	0.000686106	0.103945	0.0593702	0.0191017	0.021683	0.0402685	0.0273619	0.0340733	0.01514	0.0355791	0.000757002	0.0711582	0.00189251	0.0624527
			0.00857633	0.0439108	0	0.0576329	0.000686106	0.104288	0.0593702	0.019618	0.021683	0.0407847	0.0273619	0.0356221	0.0155185	0.0355791	0.000757002	0.0722937	0.00189251	0.0632097
			0.00891938	0.0439108	0	0.0603774	0.000686106	0.104974	0.0604027	0.019618	0.0227155	0.0407847	0.0278782	0.0356221	0.0155185	0.0359576	0.000757002	0.0738077	0.00227101	0.0632097
			0.00891938	0.0445969	0	0.0607204	0.000686106	0.106346	0.0604027	0.0201342	0.0237481	0.0428498	0.0278782	0.0371709	0.015897	0.0359576	0.000757002	0.0741862	0.00227101	0.0639667
			0.00891938	0.045283	0	0.0614065	0.000686106	0.107033	0.0619515	0.0201342	0.0252969	0.043366	0.0289107	0.0371709	0.015897	0.0363361	0.0011355	0.0741862	0.00264951	0.0639667
			0.00891938	0.0459691	0	0.0634648	0.000686106	0.108062	0.0619515	0.0227155	0.0252969	0.0438823	0.0289107	0.0387197	0.0162755	0.0363361	0.0011355	0.0749432	0.00264951	0.0643452
			0.00926244	0.0459691	0	0.0655232	0.000686106	0.109091	0.065049	0.0227155	0.0273619	0.0438823	0.0304595	0.0387197	0.0162755	0.0378501	0.0011355	0.0757002	0.00264951	0.0658592
			0.00926244	0.0480274	0	0.0662093	0.000686106	0.11012	0.065049	0.0242643	0.0273619	0.0454311	0.0304595	0.041301	0.0170326	0.0378501	0.0011355	0.0760787	0.00264951	0.0662377
			0.00926244	0.0487136	0	0.0668954	0.000686106	0.111149	0.0665978	0.0242643	0.0289107	0.0454311	0.031492	0.041301	0.0170326	0.0386071	0.00189251	0.0768357	0.00264951	0.0677517
			0.00926244	0.0497427	0	0.0679245	0.00102916	0.111149	0.0665978	0.0247806	0.0294269	0.0459473	0.031492	0.0438823	0.0174111	0.0386071	0.00227101	0.0779712	0.00302801	0.0677517
			0.00926244	0.0504288	0	0.0686106	0.00102916	0.111492	0.0671141	0.0247806	0.0304595	0.0480124	0.0325245	0.0438823	0.0174111	0.0401211	0.00227101	0.0783497	0.00302801	0.0681302
			0.00926244	0.051458	0	0.0692967	0.00102916	0.112864	0.0671141	0.0252969	0.0309757	0.0495612	0.0325245	0.0443986	0.0181681	0.0401211	0.00227101	0.0794852	0.00302801	0.0696442
			0.00994854	0.051458	0	0.070669	0.00102916	0.113894	0.0681466	0.0252969	0.031492	0.0505937	0.0330408	0.0443986	0.0181681	0.0408781	0.00227101	0.0798637	0.00302801	0.0700227
			0.00994854	0.0521441	0	0.071012	0.00102916	0.11458	0.0681466	0.0258131	0.0325245	0.0505937	0.0330408	0.0474961	0.0196821	0.0408781	0.00227101	0.0809992	0.00302801	0.0722937
			0.00994854	0.0531732	0	0.0730703	0.00102916	0.114923	0.0696954	0.0258131	0.0330408	0.0526588	0.033557	0.0474961	0.0196821	0.0412566	0.00227101	0.0817562	0.00302801	0.0726722
			0.00994854	0.0535163	0	0.0734134	0.00102916	0.115952	0.0696954	0.0263294	0.0340733	0.0547238	0.033557	0.0480124	0.0211961	0.0412566	0.00227101	0.0825132	0.00302801	0.0741862
			0.0102916	0.0535163	0	0.0747856	0.00102916	0.116295	0.0707279	0.0263294	0.0345896	0.0557563	0.0340733	0.0480124	0.0211961	0.0416351	0.00264951	0.0825132	0.00302801	0.0760787
			0.0102916	0.0552316	0	0.0754717	0.00102916	0.117667	0.0707279	0.0268456	0.0345896	0.0578214	0.0340733	0.0485287	0.0219531	0.0416351	0.00264951	0.0828917	0.00302801	0.0768357
			0.0109777	0.0552316	0	0.0761578	0.00102916	0.11801	0.0712442	0.0268456	0.0361384	0.0583376	0.0345896	0.0485287	0.0219531	0.0423921	0.00302801	0.0840273	0.00302801	0.0772142
			0.0109777	0.0559177	0	0.0765009	0.00102916	0.118696	0.0712442	0.0273619	0.0366546	0.0609189	0.0345896	0.0495612	0.0223316	0.0423921	0.00340651	0.0844058	0.00302801	0.0779712
			0.0109777	0.0562607	0	0.07753	0.00102916	0.119039	0.0722767	0.0273619	0.0371709	0.0645328	0.0351058	0.0495612	0.0223316	0.0427706	0.00340651	0.0859198	0.00302801	0.0783497
			0.0113208	0.0562607	0	0.0778731	0.00102916	0.119726	0.0722767	0.0278782	0.0376871	0.0655653	0.0351058	0.0516262	0.0230886	0.0427706	0.00340651	0.0862983	0.00302801	0.0791067
			0.0113208	0.0569468	0	0.0792453	0.00102916	0.120069	0.072793	0.0278782	0.0382034	0.0671141	0.0356221	0.0516262	0.0230886	0.0431491	0.00378501	0.0866768	0.00302801	0.0806207
			0.0116638	0.0569468	0	0.0795883	0.00102916	0.120755	0.072793	0.0283944	0.0392359	0.0686629	0.0356221	0.0536913	0.0238456	0.0431491	0.00378501	0.0870553	0.00340651	0.0806207
			0.0116638	0.0572899	0	0.0809605	0.00102916	0.121441	0.0733092	0.0283944	0.0407847	0.0691791	0.0366546	0.0536913	0.0238456	0.0450416	0.00378501	0.0881908	0.00340651	0.0813777
			0.0120069	0.0572899	0	0.0816467	0.00102916	0.122813	0.0733092	0.0289107	0.0423335	0.0707279	0.0366546	0.0552401	0.0242241	0.0450416	0.00378501	0.0889478	0.00378501	0.0813777
			0.0120069	0.0596913	0	0.0823328	0.00102916	0.123499	0.0743418	0.0289107	0.0443986	0.072793	0.0376871	0.0552401	0.0242241	0.0457986	0.00378501	0.0900833	0.00378501	0.0821347
			0.013036	0.0596913	0	0.0833619	0.00102916	0.124871	0.0743418	0.031492	0.0454311	0.0743418	0.0376871	0.0583376	0.0246026	0.0457986	0.00378501	0.0919758	0.00378501	0.0851628
			0.013036	0.0600343	0	0.084048	0.00102916	0.125557	0.0758906	0.031492	0.0495612	0.0784719	0.0382034	0.0583376	0.0246026	0.0465556	0.00378501	0.0927328	0.00416351	0.0851628
			0.0140652	0.0600343	0	0.0843911	0.00102916	0.126244	0.0758906	0.0320083	0.05111	0.0789881	0.0382034	0.0609189	0.0246026	0.0476911	0.00378501	0.0942468	0.00416351	0.0870553
			0.0140652	0.0607204	0	0.0854202	0.00102916	0.126587	0.0769231	0.0320083	0.0542075	0.0820857	0.0387197	0.0609189	0.0253596	0.0476911	0.00378501	0.0965178	0.00416351	0.0878123
			0.0144082	0.0607204	0	0.0874786	0.00102916	0.127959	0.0769231	0.033557	0.0562726	0.084667	0.0387197	0.0614352	0.0253596	0.0480696	0.00378501	0.0968963	0.00416351	0.0881908
			0.0144082	0.0631218	0	0.0888508	0.00102916	0.128988	0.0795044	0.033557	0.0578214	0.0867321	0.0392359	0.0614352	0.0257381	0.0480696	0.00378501	0.0980318	0.00492051	0.0881908
			0.0147513	0.0631218	0	0.0895369	0.00102916	0.130703	0.0795044	0.0345896	0.0583376	0.0898296	0.0392359	0.0619515	0.0257381	0.0488266	0.00378501	0.0995458	0.00492051	0.0912188
			0.0147513	0.0638079	0	0.090566	0.00102916	0.131046	0.0805369	0.0345896	0.0588539	0.0908622	0.0397522	0.0619515	0.0261166	0.0488266	0.00416351	0.0999243	0.00492051	0.0919758
			0.0147513	0.064494	0	0.0919382	0.00102916	0.131732	0.0805369	0.0351058	0.0598864	0.0934435	0.0397522	0.0645328	0.0261166	0.0522332	0.00416351	0.100681	0.00492051	0.0923543
			0.0147513	0.0662093	0	0.0922813	0.00102916	0.132762	0.0820857	0.0351058	0.0614352	0.0949923	0.0407847	0.0645328	0.0261166	0.0529902	0.00492052	0.101817	0.00529902	0.0923543
			0.0147513	0.0675815	0	0.0943396	0.00102916	0.133791	0.0820857	0.0361384	0.0635003	0.0960248	0.0407847	0.065049	0.0261166	0.0533687	0.00492052	0.102195	0.00529902	0.0938683
			0.0147513	0.0679245	0	0.0953688	0.00102916	0.134134	0.0831182	0.0361384	0.0645328	0.100671	0.041301	0.065049	0.0264951	0.0533687	0.00529902	0.102574	0.00567752	0.0938683
			0.0150943	0.0679245	0	0.0981132	0.00102916	0.135163	0.0831182	0.0366546	0.0671141	0.10222	0.041301	0.0655653	0.0264951	0.0537472	0.00529902	0.102952	0.00567752	0.0946253
			0.0150943	0.0692967	0	0.0991424	0.00137221	0.135506	0.0856995	0.0366546	0.0686629	0.104801	0.0418172	0.0655653	0.0268736	0.0537472	0.00529902	0.104466	0.00605602	0.0946253
			0.0154374	0.0692967	0	0.100858	0.00171527	0.135506	0.0856995	0.0371709	0.0702117	0.105318	0.0418172	0.0665978	0.0268736	0.0552612	0.00529902	0.105223	0.00605602	0.0957608
			0.0154374	0.071012	0	0.101887	0.00171527	0.135849	0.0862158	0.0371709	0.072793	0.107899	0.0423335	0.0665978	0.0268736	0.0560182	0.00529902	0.10598	0.00643452	0.0957608
			0.0168096	0.071012	0	0.103602	0.00171527	0.136535	0.0862158	0.0376871	0.074858	0.109964	0.0423335	0.0681466	0.0268736	0.0582892	0.00605602	0.106359	0.00643452	0.0968963
			0.0168096	0.0723842	0	0.103945	0.00171527	0.138937	0.0867321	0.0376871	0.0758906	0.112029	0.0428498	0.0681466	0.0272521	0.0582892	0.00605602	0.107873	0.00643452	0.0976533
			0.0178388	0.0723842	0	0.106003	0.00171527	0.140309	0.0867321	0.0402685	0.0784719	0.11461	0.0428498	0.0696954	0.0272521	0.0594247	0.00643452	0.108251	0.00681302	0.0980318
			0.0178388	0.0734134	0	0.106346	0.00171527	0.140652	0.0903459	0.0402685	0.0805369	0.118224	0.0454311	0.0696954	0.0280091	0.0594247	0.00643452	0.110144	0.00681302	0.0991673
			0.0181818	0.0734134	0	0.107719	0.00171527	0.141681	0.0903459	0.0407847	0.0815694	0.121322	0.0454311	0.0707279	0.0280091	0.0598032	0.00643452	0.111279	0.00719152	0.0991673
			0.0181818	0.0737564	0	0.108405	0.00171527	0.142024	0.0924109	0.0407847	0.0836345	0.121838	0.0474961	0.0707279	0.0283876	0.0598032	0.00643452	0.112036	0.00719152	0.100303
			0.0181818	0.0744425	0	0.109434	0.00171527	0.14271	0.0924109	0.0428498	0.0851833	0.125968	0.0474961	0.0717605	0.0283876	0.0605602	0.00643452	0.11355	0.00719152	0.10106
			0.0185249	0.0744425	0	0.109777	0.00205832	0.14271	0.0929272	0.0428498	0.0867321	0.128033	0.0490449	0.0717605	0.0287661	0.0605602	0.00643452	0.113929	0.00757002	0.10106
			0.0185249	0.0751286	0	0.111149	0.00205832	0.143053	0.0929272	0.043366	0.0872483	0.131647	0.0490449	0.072793	0.0287661	0.0613172	0.00643452	0.115443	0.00757002	0.102195
			0.0185249	0.0758148	0	0.111492	0.00205832	0.143739	0.094476	0.043366	0.0887971	0.137326	0.0495612	0.072793	0.0287661	0.0620742	0.00681302	0.115443	0.00757002	0.102574
			0.0188679	0.0758148	0	0.112178	0.00240137	0.143739	0.094476	0.0449148	0.0903459	0.139391	0.0495612	0.0733092	0.0291446	0.0620742	0.00681302	0.116957	0.00794852	0.102574
			0.0188679	0.0765009	0	0.112521	0.00240137	0.144768	0.0960248	0.0449148	0.0924109	0.143005	0.0505937	0.0733092	0.0291446	0.0628312	0.00719152	0.117335	0.00794852	0.104466
			0.019211	0.0765009	0	0.113551	0.00240137	0.145798	0.0960248	0.0454311	0.094476	0.1492	0.0505937	0.0743418	0.0299016	0.0628312	0.00719152	0.118092	0.00794852	0.105223
			0.019211	0.077187	0	0.113894	0.00240137	0.146827	0.0980898	0.0454311	0.0975736	0.150749	0.05111	0.0743418	0.0299016	0.0654807	0.00719152	0.119228	0.00832702	0.105223
			0.0202401	0.077187	0	0.115952	0.00274442	0.146827	0.0980898	0.0459473	0.101187	0.15333	0.05111	0.074858	0.0302801	0.0654807	0.00719152	0.120742	0.00832702	0.107116
			0.0202401	0.0778731	0	0.116981	0.00274442	0.14717	0.0991224	0.0459473	0.102736	0.155911	0.0521425	0.074858	0.0302801	0.0669947	0.00757002	0.12112	0.00870553	0.107116
			0.0202401	0.0789022	0	0.117667	0.00274442	0.148542	0.0991224	0.0464636	0.105318	0.156944	0.0521425	0.0753743	0.0306586	0.0669947	0.00757002	0.123013	0.00870553	0.109008
			0.0212693	0.0789022	0	0.118353	0.00274442	0.148885	0.100671	0.0464636	0.107383	0.162106	0.0526588	0.0753743	0.0306586	0.0677517	0.00794852	0.12377	0.00870553	0.109765
			0.0212693	0.0792453	0	0.119383	0.00274442	0.150257	0.100671	0.0474961	0.11048	0.16572	0.0526588	0.0769231	0.0317941	0.0677517	0.00794852	0.124148	0.00870553	0.110901
			0.0212693	0.0799314	0	0.120069	0.00274442	0.151286	0.101704	0.0474961	0.112545	0.168818	0.053175	0.0769231	0.0317941	0.0681302	0.00794852	0.126041	0.00946253	0.110901
			0.0212693	0.0802744	0	0.121784	0.00274442	0.153002	0.101704	0.0480124	0.115126	0.171915	0.053175	0.0779556	0.0321726	0.0681302	0.00832703	0.127555	0.00946253	0.114307
			0.0219554	0.0802744	0	0.122127	0.00274442	0.154031	0.10222	0.0480124	0.117708	0.17398	0.0547238	0.0779556	0.0321726	0.0685087	0.00832703	0.129069	0.00984103	0.114307
			0.0219554	0.0809605	0	0.122813	0.00274442	0.154717	0.10222	0.0485287	0.120289	0.178627	0.0547238	0.0800206	0.0325511	0.0685087	0.00832703	0.13134	0.00984103	0.1162
			0.0219554	0.0813036	0	0.123156	0.00274442	0.155746	0.104801	0.0485287	0.12287	0.181208	0.0552401	0.0800206	0.0325511	0.0688872	0.00832703	0.131718	0.00984103	0.116957
			0.0229846	0.0813036	0	0.123842	0.00274442	0.156432	0.104801	0.0490449	0.125452	0.185854	0.0552401	0.0805369	0.0340651	0.0688872	0.00832703	0.132475	0.00984103	0.118092
			0.0229846	0.0823328	0	0.124185	0.00274442	0.157118	0.105318	0.0490449	0.128549	0.193598	0.0567888	0.0805369	0.0340651	0.0696442	0.00908403	0.132475	0.0102195	0.118092
			0.0236707	0.0823328	0	0.125214	0.00308748	0.157118	0.105318	0.0495612	0.130098	0.198245	0.0567888	0.0815694	0.0352006	0.0696442	0.00908403	0.137774	0.0102195	0.118849
			0.0236707	0.0843911	0	0.125557	0.00308748	0.158491	0.105834	0.0495612	0.133196	0.199793	0.0573051	0.0815694	0.0352006	0.0704012	0.00946253	0.13891	0.010598	0.118849
			0.0240137	0.0843911	0	0.126244	0.00308748	0.158834	0.105834	0.0500774	0.137842	0.202375	0.0573051	0.0820857	0.0352006	0.0707797	0.0102195	0.139288	0.010598	0.119985
			0.0240137	0.0850772	0	0.126587	0.00308748	0.15952	0.107383	0.0500774	0.14094	0.207021	0.0578214	0.0820857	0.0359576	0.0707797	0.010598	0.140045	0.010598	0.120742
			0.0243568	0.0850772	0	0.127616	0.00308748	0.160549	0.107383	0.0505937	0.143005	0.210635	0.0578214	0.0831182	0.0359576	0.0722937	0.010598	0.140802	0.010598	0.121499
			0.0243568	0.0854202	0	0.127959	0.00308748	0.161921	0.11048	0.0505937	0.147135	0.214249	0.0593702	0.0831182	0.0370931	0.0722937	0.0109765	0.142695	0.0109765	0.121499
			0.0250429	0.0854202	0	0.128988	0.00308748	0.162264	0.11048	0.05111	0.15333	0.218379	0.0593702	0.0841507	0.0370931	0.0726722	0.011355	0.143452	0.0109765	0.123013
			0.0250429	0.0864494	0	0.132419	0.00308748	0.16295	0.110996	0.05111	0.15746	0.22096	0.0604027	0.0841507	0.0374716	0.0726722	0.012112	0.14383	0.012112	0.123013
			0.0250429	0.0871355	0	0.132762	0.00308748	0.163293	0.110996	0.0516262	0.16159	0.229737	0.0604027	0.084667	0.0374716	0.0730507	0.0124905	0.145344	0.012112	0.124527
			0.0250429	0.0878216	0	0.133448	0.00343053	0.163293	0.111513	0.0516262	0.165204	0.235932	0.0614352	0.084667	0.0386071	0.0730507	0.0124905	0.145723	0.0124905	0.124527
			0.0250429	0.0888508	0	0.134477	0.00343053	0.163979	0.111513	0.0526588	0.170367	0.240578	0.0614352	0.0851833	0.0386071	0.0738077	0.0124905	0.147237	0.0124905	0.125662
			0.0253859	0.0888508	0	0.135163	0.00343053	0.164666	0.112029	0.0526588	0.175529	0.244708	0.062984	0.0851833	0.0389856	0.0738077	0.0124905	0.147994	0.0124905	0.126798
			0.0253859	0.0898799	0	0.135849	0.00377358	0.164666	0.112029	0.0552401	0.180176	0.250903	0.062984	0.0856995	0.0389856	0.0741862	0.0124905	0.150265	0.0124905	0.127933
			0.025729	0.0898799	0	0.136878	0.00377358	0.165695	0.112545	0.0552401	0.182757	0.258131	0.0635003	0.0856995	0.0393641	0.0741862	0.012869	0.151022	0.012869	0.127933
			0.025729	0.090566	0	0.13825	0.00377358	0.166381	0.112545	0.0562726	0.185854	0.261229	0.0635003	0.0872483	0.0393641	0.0760787	0.0132475	0.1514	0.012869	0.13134
			0.025729	0.0922813	0	0.138593	0.00377358	0.166724	0.113061	0.0562726	0.19205	0.266908	0.0645328	0.0872483	0.0393641	0.0768357	0.0140045	0.152914	0.012869	0.132097
			0.0264151	0.0922813	0	0.140309	0.00377358	0.16741	0.113061	0.0567888	0.195663	0.272586	0.0645328	0.0877646	0.0393641	0.0772142	0.0140045	0.154807	0.012869	0.132475
			0.0264151	0.0929674	0	0.141338	0.00377358	0.168439	0.113578	0.0567888	0.20031	0.28033	0.0665978	0.0877646	0.0416351	0.0772142	0.014383	0.155564	0.0132475	0.132475
			0.0267581	0.0929674	0	0.14271	0.00411664	0.168782	0.113578	0.0583376	0.204956	0.287558	0.0665978	0.0882808	0.0416351	0.0783497	0.0147615	0.157456	0.0132475	0.133989
			0.0267581	0.0933105	0	0.143053	0.00411664	0.169125	0.114094	0.0583376	0.20857	0.293237	0.0671141	0.0882808	0.0420136	0.0783497	0.0147615	0.158592	0.0132475	0.134746
			0.0271012	0.0933105	0	0.143739	0.00411664	0.169811	0.114094	0.0588539	0.213216	0.303046	0.0671141	0.0898296	0.0420136	0.0787282	0.01514	0.159727	0.0132475	0.135125
			0.0271012	0.0936535	0	0.144082	0.00411664	0.173585	0.116675	0.0588539	0.217863	0.309241	0.0676304	0.0898296	0.0431491	0.0787282	0.01514	0.160863	0.013626	0.135125
			0.0274443	0.0936535	0	0.144768	0.00445969	0.173585	0.116675	0.0593702	0.222509	0.316985	0.0676304	0.0903459	0.0431491	0.0794852	0.015897	0.160863	0.013626	0.135503
			0.0274443	0.0939966	0	0.146827	0.00445969	0.174271	0.117192	0.0593702	0.226639	0.324729	0.0691791	0.0903459	0.0439061	0.0794852	0.0162755	0.162377	0.013626	0.13626
			0.0277873	0.0939966	0	0.147856	0.00445969	0.177015	0.117192	0.0609189	0.229737	0.330924	0.0691791	0.0913784	0.0439061	0.0798637	0.0170326	0.163134	0.013626	0.137396
			0.0277873	0.0960549	0	0.149571	0.00445969	0.177702	0.117708	0.0609189	0.236448	0.33557	0.0696954	0.0913784	0.0442846	0.0798637	0.0170326	0.163891	0.0140045	0.137396
			0.0277873	0.0963979	0	0.150943	0.00445969	0.180446	0.117708	0.0614352	0.244192	0.339701	0.0696954	0.0929272	0.0442846	0.0809992	0.0170326	0.166162	0.0140045	0.137774
			0.0277873	0.0974271	0	0.15163	0.00445969	0.181475	0.11874	0.0614352	0.250387	0.345896	0.0702117	0.0929272	0.0446631	0.0809992	0.0181681	0.167298	0.01514	0.137774
			0.0277873	0.0977702	0	0.153345	0.00445969	0.182847	0.11874	0.0619515	0.255034	0.353123	0.0702117	0.0934435	0.0446631	0.0813777	0.0181681	0.172218	0.01514	0.14383
			0.0281304	0.0977702	0	0.153688	0.00445969	0.183533	0.119257	0.0619515	0.260196	0.362416	0.0707279	0.0934435	0.0450416	0.0813777	0.0189251	0.173732	0.0155185	0.14383
			0.0281304	0.0987993	0.000343053	0.154031	0.00445969	0.183877	0.119257	0.0624677	0.265359	0.366546	0.0707279	0.0939597	0.0450416	0.0817562	0.0189251	0.174489	0.0155185	0.144966
			0.0281304	0.0994854	0.000343053	0.157461	0.0051458	0.183877	0.120289	0.0624677	0.272586	0.372225	0.072793	0.0939597	0.0450416	0.0825132	0.0196821	0.175246	0.015897	0.144966
			0.0281304	0.0998285	0.000343053	0.15952	0.0051458	0.186278	0.120289	0.0635003	0.277233	0.376871	0.072793	0.0949923	0.0450416	0.0828917	0.0196821	0.178274	0.015897	0.145344
			0.0284734	0.0998285	0.000343053	0.160206	0.0051458	0.186964	0.120805	0.0635003	0.282912	0.384615	0.0738255	0.0949923	0.0450416	0.0836488	0.0200606	0.181681	0.0170326	0.145344
			0.0284734	0.100172	0.000343053	0.160549	0.0051458	0.187993	0.120805	0.0655653	0.289107	0.389262	0.0738255	0.0960248	0.0454201	0.0836488	0.0204391	0.182059	0.0170326	0.148372
			0.0288165	0.100172	0.000343053	0.161578	0.0051458	0.189022	0.121322	0.0655653	0.293753	0.391843	0.0753743	0.0960248	0.0454201	0.0840273	0.0204391	0.185844	0.0174111	0.148372
			0.0288165	0.100858	0.000343053	0.165009	0.0051458	0.193482	0.121322	0.0660816	0.296335	0.396489	0.0753743	0.096541	0.0454201	0.0847843	0.0208176	0.188115	0.0174111	0.148751
			0.0295026	0.100858	0.000343053	0.16741	0.0051458	0.194168	0.123387	0.0660816	0.30253	0.402685	0.0764068	0.096541	0.0461771	0.0847843	0.0215746	0.189251	0.0177896	0.148751
			0.0295026	0.101201	0.000343053	0.168096	0.0051458	0.19554	0.123387	0.0665978	0.307176	0.407847	0.0764068	0.0970573	0.0461771	0.0851628	0.0215746	0.191143	0.0177896	0.15405
			0.0295026	0.101887	0.000343053	0.168439	0.0051458	0.196226	0.123387	0.0676304	0.312339	0.414559	0.0779556	0.0970573	0.0469341	0.0851628	0.0230886	0.195685	0.0185466	0.15405
			0.0295026	0.10223	0.000343053	0.169811	0.00548885	0.196226	0.123903	0.0676304	0.319566	0.420754	0.0779556	0.0980898	0.0469341	0.0859198	0.0234671	0.19947	0.0185466	0.155564
			0.0301887	0.10223	0.000343053	0.171184	0.00548885	0.197942	0.123903	0.0681466	0.328343	0.425916	0.0784719	0.0980898	0.0469341	0.0874338	0.0242241	0.200606	0.0193036	0.155564
			0.0301887	0.102916	0.000343053	0.171527	0.00548885	0.198628	0.127517	0.0681466	0.335054	0.433144	0.0784719	0.10222	0.0473126	0.0874338	0.0249811	0.205148	0.0193036	0.157456
			0.0301887	0.104974	0.000343053	0.172213	0.00548885	0.2	0.127517	0.0686629	0.340217	0.440888	0.0789881	0.10222	0.0473126	0.0878123	0.0257381	0.206662	0.0196821	0.157456
			0.0305317	0.104974	0.000343053	0.172556	0.0058319	0.2	0.128033	0.0686629	0.345896	0.449664	0.0789881	0.102736	0.0480696	0.0878123	0.0272521	0.207797	0.0196821	0.161241
			0.0305317	0.10566	0.000686106	0.173242	0.0058319	0.201372	0.128033	0.0696954	0.351058	0.45586	0.0810532	0.102736	0.0480696	0.0881908	0.0280091	0.210068	0.0200606	0.161241
			0.0305317	0.107033	0.000686106	0.176329	0.0058319	0.203431	0.129582	0.0696954	0.354672	0.461538	0.0810532	0.103252	0.0488266	0.0881908	0.0283876	0.212718	0.0200606	0.16162
			0.0305317	0.107719	0.000686106	0.177702	0.0058319	0.203774	0.129582	0.0707279	0.361384	0.46825	0.082602	0.103252	0.0488266	0.0885693	0.0287661	0.21726	0.0204391	0.16162
			0.0305317	0.108062	0.000686106	0.178045	0.0058319	0.204803	0.131131	0.0707279	0.368095	0.478575	0.082602	0.103769	0.0499621	0.0885693	0.0295231	0.219152	0.0204391	0.163891
			0.0308748	0.108062	0.000686106	0.178731	0.0058319	0.206518	0.131131	0.0712442	0.376871	0.4889	0.0831182	0.103769	0.0499621	0.0893263	0.0306586	0.220666	0.0204391	0.164648
			0.0308748	0.108405	0.00102916	0.17976	0.0058319	0.207204	0.133196	0.0712442	0.385132	0.498193	0.0831182	0.104801	0.0503407	0.0893263	0.0310371	0.221423	0.0204391	0.165405
			0.0312178	0.108405	0.00102916	0.180103	0.0058319	0.208233	0.133196	0.0722767	0.391843	0.504388	0.0836345	0.104801	0.0503407	0.0897048	0.0314156	0.223316	0.0208176	0.165405
			0.0312178	0.109434	0.00102916	0.180789	0.00617496	0.208233	0.133712	0.0722767	0.397522	0.513681	0.0836345	0.105834	0.0507192	0.0897048	0.0321726	0.224451	0.0208176	0.165783
			0.0315609	0.109434	0.00102916	0.181818	0.00617496	0.209605	0.133712	0.0733092	0.405782	0.521425	0.0841507	0.105834	0.0507192	0.0908403	0.0336866	0.225208	0.0211961	0.165783
			0.0315609	0.11012	0.00102916	0.186621	0.00617496	0.210978	0.134744	0.0733092	0.411977	0.526071	0.0841507	0.10635	0.0529902	0.0908403	0.0352006	0.228615	0.0211961	0.166162
			0.0319039	0.11012	0.00102916	0.186964	0.00617496	0.211664	0.134744	0.0743418	0.419721	0.532266	0.084667	0.10635	0.0529902	0.0915973	0.0359576	0.230886	0.0219531	0.166162
			0.0319039	0.110463	0.00102916	0.188336	0.00617496	0.212693	0.135777	0.0743418	0.427465	0.543624	0.084667	0.108931	0.0533687	0.0915973	0.0378501	0.233157	0.0219531	0.16654
			0.0319039	0.111149	0.00102916	0.188679	0.00617496	0.213036	0.135777	0.0753743	0.434177	0.550852	0.0862158	0.108931	0.0533687	0.0934898	0.0408781	0.234671	0.0223316	0.16654
			0.0319039	0.113551	0.00102916	0.189365	0.00617496	0.213722	0.138875	0.0753743	0.441404	0.560145	0.0862158	0.109448	0.0541257	0.0934898	0.0420136	0.23732	0.0223316	0.170704
			0.0319039	0.114237	0.00102916	0.189708	0.00617496	0.214751	0.138875	0.0758906	0.448116	0.57047	0.0867321	0.109448	0.0541257	0.0946253	0.0420136	0.239213	0.0227101	0.170704
			0.0325901	0.114237	0.00102916	0.190395	0.00617496	0.216467	0.139391	0.0758906	0.45586	0.577697	0.0867321	0.113578	0.0545042	0.0946253	0.0427706	0.242998	0.0227101	0.17184
			0.0325901	0.11458	0.00102916	0.191767	0.00617496	0.217496	0.139391	0.0774393	0.462055	0.586474	0.0872483	0.113578	0.0545042	0.0950038	0.0427706	0.243376	0.0230886	0.17184
			0.0329331	0.11458	0.00102916	0.19211	0.00617496	0.220583	0.140423	0.0774393	0.471864	0.594218	0.0872483	0.117708	0.0548827	0.0950038	0.0439061	0.246404	0.0230886	0.174489
			0.0329331	0.115609	0.00102916	0.194168	0.00617496	0.221269	0.140423	0.0779556	0.481156	0.604543	0.0877646	0.117708	0.0548827	0.0965178	0.0446631	0.24754	0.0234671	0.174489
			0.0329331	0.115952	0.00137221	0.194511	0.00617496	0.222298	0.14094	0.0779556	0.487352	0.612803	0.0877646	0.11874	0.0552612	0.0965178	0.0461771	0.249432	0.0234671	0.175246
			0.0332762	0.115952	0.00137221	0.195883	0.00617496	0.2247	0.14094	0.0784719	0.495612	0.622612	0.0887971	0.11874	0.0552612	0.0972748	0.0465556	0.250189	0.0246026	0.175246
			0.0332762	0.116295	0.00171527	0.196569	0.00617496	0.225043	0.142488	0.0784719	0.501291	0.629324	0.0887971	0.120289	0.0552612	0.0980318	0.0476911	0.252839	0.0246026	0.175625
			0.0339623	0.116295	0.00171527	0.197599	0.00720412	0.225043	0.142488	0.0789881	0.510583	0.63397	0.0893134	0.120289	0.0552612	0.0987888	0.0488266	0.256245	0.0249811	0.175625
			0.0339623	0.116638	0.00171527	0.197942	0.00720412	0.22813	0.144037	0.0789881	0.515746	0.639133	0.0893134	0.121322	0.0556397	0.0987888	0.0495836	0.258895	0.0249811	0.176382
			0.0339623	0.11801	0.00171527	0.198628	0.00720412	0.229503	0.144037	0.0800206	0.52349	0.64636	0.0898296	0.121838	0.0556397	0.0999243	0.0499621	0.261544	0.0253596	0.176382
			0.0339623	0.118353	0.00205832	0.2	0.00720412	0.230532	0.144553	0.0800206	0.534848	0.654621	0.0898296	0.12287	0.0560182	0.0999243	0.0510977	0.264194	0.0253596	0.17676
			0.0346484	0.118353	0.00205832	0.203431	0.00720412	0.231218	0.144553	0.0815694	0.543108	0.659267	0.0908622	0.12287	0.0560182	0.101817	0.0533687	0.271764	0.0261166	0.17676
			0.0346484	0.119039	0.00205832	0.208919	0.00720412	0.231561	0.14507	0.0815694	0.552917	0.66443	0.0908622	0.123903	0.0563967	0.101817	0.0541257	0.274413	0.0261166	0.177139
			0.0346484	0.120069	0.00205832	0.209605	0.00720412	0.232247	0.14507	0.0820857	0.560145	0.670625	0.0913784	0.123903	0.0563967	0.104088	0.0552612	0.27782	0.0268736	0.177139
			0.0346484	0.120755	0.00205832	0.210635	0.00720412	0.23259	0.147135	0.0820857	0.572535	0.679917	0.0913784	0.125452	0.0563967	0.104845	0.0563967	0.280091	0.0268736	0.178274
			0.0356775	0.120755	0.00205832	0.210978	0.00720412	0.233276	0.147135	0.082602	0.576665	0.688178	0.0918947	0.125452	0.0567752	0.104845	0.0567752	0.283119	0.0272521	0.178274
			0.0356775	0.121784	0.00205832	0.21235	0.00720412	0.236021	0.148167	0.082602	0.58699	0.695405	0.0918947	0.126484	0.0567752	0.105223	0.0601817	0.286147	0.0272521	0.179788
			0.0363636	0.121784	0.00205832	0.214408	0.00754717	0.236021	0.148167	0.0831182	0.594734	0.699535	0.0929272	0.126484	0.0575322	0.105223	0.0613172	0.289175	0.0276306	0.179788
			0.0363636	0.122813	0.00205832	0.21681	0.00754717	0.236707	0.150749	0.0831182	0.601962	0.705731	0.0929272	0.127001	0.0575322	0.105602	0.0620742	0.295231	0.0276306	0.180545
			0.0363636	0.123499	0.00205832	0.218182	0.00754717	0.238079	0.150749	0.0836345	0.612287	0.715023	0.0934435	0.127001	0.0582892	0.105602	0.0643452	0.298259	0.0276306	0.181302
			0.0363636	0.124528	0.00205832	0.218868	0.00789022	0.238079	0.151265	0.0836345	0.622612	0.721735	0.0934435	0.128033	0.0582892	0.106737	0.0662377	0.300908	0.0280091	0.181302
			0.0370497	0.124528	0.00205832	0.22024	0.00789022	0.238765	0.151265	0.0841507	0.630872	0.728446	0.0939597	0.128033	0.0590462	0.106737	0.0673732	0.305829	0.0280091	0.181681
			0.0370497	0.125901	0.00205832	0.220926	0.00789022	0.239794	0.151781	0.0841507	0.640165	0.736706	0.0939597	0.128549	0.0590462	0.10863	0.0696442	0.309992	0.0283876	0.181681
			0.0373928	0.125901	0.00240137	0.221612	0.00789022	0.24048	0.151781	0.084667	0.649974	0.741869	0.094476	0.128549	0.0594247	0.10863	0.0715367	0.313399	0.0283876	0.182438
			0.0373928	0.126244	0.00240137	0.222642	0.00823328	0.24048	0.152814	0.084667	0.656686	0.748064	0.094476	0.129582	0.0594247	0.109387	0.0738077	0.314913	0.0283876	0.182816
			0.0380789	0.126244	0.00240137	0.222985	0.00823328	0.241166	0.152814	0.0851833	0.662881	0.755292	0.0949923	0.129582	0.0605602	0.109387	0.0757002	0.318698	0.0287661	0.182816
			0.0380789	0.12693	0.00240137	0.224014	0.00823328	0.241852	0.153846	0.0851833	0.670625	0.759422	0.0949923	0.130098	0.0605602	0.109765	0.0775927	0.321347	0.0287661	0.183573
			0.038765	0.12693	0.00240137	0.224357	0.00857633	0.241852	0.153846	0.0856995	0.679917	0.766133	0.0955085	0.130098	0.0613172	0.109765	0.0787282	0.325132	0.0291446	0.183573
			0.038765	0.128302	0.00240137	0.226072	0.00857633	0.243225	0.15746	0.0856995	0.686113	0.773361	0.0955085	0.132163	0.0613172	0.110901	0.0794852	0.327025	0.0291446	0.184709
			0.038765	0.128988	0.00240137	0.226758	0.00857633	0.243911	0.15746	0.0867321	0.692308	0.78317	0.0960248	0.132163	0.0624527	0.110901	0.0806207	0.330431	0.0295231	0.184709
			0.0404803	0.128988	0.00274442	0.227101	0.00857633	0.244597	0.157976	0.0867321	0.699019	0.790398	0.0960248	0.132679	0.0624527	0.111658	0.0817562	0.331945	0.0295231	0.186601
			0.0404803	0.129331	0.00274442	0.22813	0.00857633	0.245283	0.157976	0.0877646	0.702633	0.799174	0.096541	0.132679	0.0628312	0.111658	0.0847843	0.334217	0.0299016	0.186601
			0.0408233	0.129331	0.00274442	0.229503	0.00857633	0.246312	0.158493	0.0877646	0.711409	0.802788	0.096541	0.133712	0.0628312	0.112036	0.0874338	0.338759	0.0299016	0.187737
			0.0408233	0.130017	0.00274442	0.231218	0.00891938	0.246312	0.158493	0.0887971	0.720186	0.80795	0.0970573	0.133712	0.0635882	0.112036	0.0893263	0.342165	0.0299016	0.189629
			0.0408233	0.130703	0.00274442	0.231904	0.00891938	0.247341	0.16159	0.0887971	0.729479	0.816211	0.0970573	0.134228	0.0635882	0.112415	0.0923543	0.34595	0.0302801	0.189629
			0.0408233	0.131389	0.00274442	0.232247	0.00891938	0.24837	0.16159	0.0893134	0.735674	0.821373	0.0986061	0.134228	0.0647237	0.112415	0.0946253	0.348221	0.0302801	0.191143
			0.0425386	0.131389	0.00274442	0.232933	0.00891938	0.249743	0.162623	0.0893134	0.740836	0.828085	0.0986061	0.134744	0.0647237	0.115064	0.0965178	0.351628	0.0310371	0.191143
			0.0425386	0.132419	0.00274442	0.234991	0.00926244	0.249743	0.162623	0.0898296	0.748064	0.833764	0.0991224	0.134744	0.0651022	0.115064	0.0984103	0.355791	0.0310371	0.192279
			0.0428816	0.132419	0.00308748	0.236021	0.00926244	0.25283	0.164171	0.0898296	0.756324	0.837894	0.0991224	0.135261	0.0651022	0.115821	0.0999243	0.360333	0.0317941	0.192279
			0.0428816	0.132762	0.00308748	0.238079	0.00960549	0.25283	0.164171	0.0908622	0.766133	0.842024	0.0996386	0.135261	0.0658592	0.115821	0.10598	0.364497	0.0317941	0.194171
			0.0432247	0.132762	0.00308748	0.239451	0.00960549	0.254545	0.164688	0.0908622	0.773361	0.851833	0.0996386	0.135777	0.0658592	0.1162	0.108251	0.367146	0.0321726	0.194171
			0.0432247	0.133448	0.00308748	0.240137	0.00994854	0.254545	0.164688	0.0913784	0.780072	0.856479	0.101704	0.135777	0.0662377	0.1162	0.112415	0.369796	0.0321726	0.19455
			0.0435678	0.133448	0.00308748	0.241509	0.00994854	0.256947	0.165204	0.0913784	0.786267	0.85906	0.101704	0.137842	0.0662377	0.118092	0.114686	0.375095	0.0333081	0.19455
			0.0435678	0.134477	0.00308748	0.247684	0.0102916	0.256947	0.165204	0.0924109	0.790398	0.862158	0.102736	0.137842	0.0669947	0.118092	0.1162	0.381908	0.0333081	0.196064
			0.0435678	0.135163	0.00308748	0.248027	0.0102916	0.257633	0.166236	0.0924109	0.796593	0.863707	0.102736	0.138358	0.0669947	0.118849	0.120742	0.384179	0.0336866	0.196064
			0.045283	0.135163	0.00308748	0.2494	0.0106346	0.257633	0.166236	0.0929272	0.801755	0.868869	0.103769	0.138358	0.0673732	0.118849	0.127176	0.387207	0.0336866	0.197578
			0.045283	0.136535	0.00308748	0.25283	0.0106346	0.261063	0.167785	0.0929272	0.810532	0.872483	0.103769	0.138875	0.0673732	0.119228	0.130961	0.389856	0.0344436	0.197578
			0.0466552	0.136535	0.00377358	0.253859	0.0109777	0.261063	0.167785	0.0939597	0.816211	0.875065	0.104285	0.138875	0.0677517	0.119228	0.13626	0.393263	0.0344436	0.199092
			0.0466552	0.137221	0.00377358	0.254545	0.0109777	0.264151	0.168301	0.0939597	0.821373	0.880227	0.104285	0.140423	0.0677517	0.119606	0.139667	0.397805	0.0344436	0.199849
			0.0469983	0.137221	0.00411664	0.255918	0.0109777	0.265523	0.168301	0.0949923	0.828601	0.884357	0.105834	0.140423	0.0681302	0.119606	0.143073	0.404239	0.0344436	0.200227
			0.0469983	0.137564	0.00411664	0.256947	0.0109777	0.267238	0.16985	0.0949923	0.834796	0.887971	0.105834	0.141972	0.0681302	0.119985	0.146858	0.408024	0.0355791	0.200227
			0.0476844	0.137564	0.00411664	0.259348	0.0120069	0.267238	0.16985	0.0955085	0.839442	0.890552	0.106866	0.141972	0.0685087	0.119985	0.150265	0.412945	0.0355791	0.200984
			0.0476844	0.137907	0.00411664	0.259691	0.0120069	0.267581	0.173464	0.0955085	0.843056	0.892101	0.106866	0.142488	0.0685087	0.121499	0.151779	0.418622	0.0363361	0.200984
			0.0480274	0.137907	0.00411664	0.262436	0.0123499	0.267581	0.173464	0.0960248	0.849251	0.894166	0.107383	0.142488	0.0692657	0.121499	0.153293	0.422786	0.0363361	0.201363
			0.0480274	0.13825	0.00411664	0.264151	0.0123499	0.267925	0.17398	0.0960248	0.853898	0.899845	0.107383	0.144553	0.0692657	0.121877	0.157456	0.427328	0.0363361	0.20212
			0.0483705	0.13825	0.00480274	0.265866	0.012693	0.267925	0.17398	0.0986061	0.860093	0.902943	0.107899	0.144553	0.0700227	0.121877	0.161998	0.430734	0.0363361	0.205148
			0.0483705	0.139623	0.0051458	0.265866	0.012693	0.268268	0.174497	0.0986061	0.860609	0.902943	0.107899	0.14507	0.0700227	0.122634	0.166541	0.436033	0.0367146	0.205148
			0.0483705	0.140652	0.0051458	0.266895	0.0140652	0.268268	0.174497	0.0996386	0.865256	0.907073	0.108931	0.14507	0.0711582	0.122634	0.169569	0.439818	0.0367146	0.205526
			0.0487136	0.140652	0.0051458	0.267238	0.0140652	0.268611	0.175529	0.0996386	0.870934	0.909138	0.108931	0.146618	0.0711582	0.124527	0.175625	0.443603	0.0370931	0.205526
			0.0487136	0.140995	0.00548885	0.269297	0.0150943	0.268611	0.175529	0.100155	0.876097	0.914817	0.109448	0.146618	0.0715367	0.124527	0.178653	0.448524	0.0370931	0.206662
			0.0493997	0.140995	0.00548885	0.269983	0.0150943	0.26964	0.176045	0.100155	0.87713	0.916882	0.109448	0.147135	0.0715367	0.126041	0.183952	0.454958	0.0374716	0.206662
			0.0493997	0.141338	0.00548885	0.270669	0.0150943	0.270669	0.176045	0.101704	0.879195	0.919979	0.109964	0.147135	0.0722937	0.126041	0.188115	0.457608	0.0374716	0.207419
			0.0497427	0.141338	0.00548885	0.272384	0.0150943	0.271355	0.177078	0.101704	0.881776	0.922044	0.109964	0.148167	0.0722937	0.127176	0.193414	0.463285	0.0378501	0.207419
			0.0497427	0.143053	0.00617496	0.275815	0.0150943	0.274443	0.177078	0.10222	0.887455	0.924626	0.11048	0.148167	0.0726722	0.127176	0.197956	0.470477	0.0378501	0.207797
			0.0497427	0.144082	0.00617496	0.278216	0.0150943	0.275129	0.17811	0.10222	0.891069	0.927723	0.11048	0.1492	0.0726722	0.127933	0.202877	0.477668	0.0382286	0.207797
			0.0497427	0.144425	0.00617496	0.279245	0.0154374	0.275129	0.17811	0.102736	0.895199	0.931853	0.110996	0.1492	0.0730507	0.127933	0.210068	0.482967	0.0382286	0.208933
			0.0504288	0.144425	0.00617496	0.280961	0.0154374	0.277873	0.17811	0.103769	0.898296	0.934435	0.110996	0.149716	0.0730507	0.129447	0.216881	0.487888	0.0386071	0.208933
			0.0504288	0.145798	0.00617496	0.283019	0.0154374	0.278559	0.17811	0.104285	0.902943	0.939597	0.112029	0.149716	0.0730507	0.130204	0.221423	0.49243	0.0386071	0.20969
			0.0507719	0.145798	0.00617496	0.284391	0.0154374	0.278902	0.180176	0.104285	0.907589	0.944244	0.112029	0.150232	0.0741862	0.130204	0.227858	0.498107	0.0393641	0.20969
			0.0507719	0.146484	0.00617496	0.284734	0.0154374	0.279588	0.180176	0.104801	0.909138	0.945276	0.112545	0.150232	0.0741862	0.130961	0.233535	0.503785	0.0393641	0.211582
			0.0511149	0.146484	0.00617496	0.285763	0.0154374	0.279931	0.182241	0.104801	0.910687	0.948374	0.112545	0.150749	0.0749432	0.130961	0.238834	0.507949	0.0397426	0.211582
			0.0511149	0.146827	0.00686106	0.287136	0.0161235	0.279931	0.182241	0.105318	0.913784	0.949923	0.113061	0.150749	0.0749432	0.13134	0.24489	0.514762	0.0397426	0.214232
			0.051458	0.146827	0.00686106	0.288508	0.0161235	0.281647	0.183273	0.105318	0.915333	0.950955	0.113061	0.151781	0.0753217	0.13134	0.250946	0.521953	0.0397426	0.214989
			0.051458	0.14717	0.00686106	0.289194	0.0164666	0.281647	0.183273	0.10635	0.916882	0.952504	0.114094	0.151781	0.0753217	0.131718	0.257759	0.528766	0.0397426	0.215367
			0.051801	0.14717	0.00686106	0.289537	0.0164666	0.283705	0.183789	0.10635	0.918947	0.954053	0.114094	0.153846	0.0753217	0.132475	0.263058	0.534822	0.0401211	0.215367
			0.051801	0.147513	0.00720412	0.290566	0.0168096	0.283705	0.183789	0.107383	0.925658	0.956118	0.11461	0.153846	0.0753217	0.132854	0.270628	0.541635	0.0401211	0.216503
			0.0538593	0.147513	0.00720412	0.292624	0.0168096	0.284391	0.184822	0.107383	0.929788	0.957666	0.11461	0.154362	0.0757002	0.132854	0.276306	0.543906	0.0408781	0.216503
			0.0538593	0.147856	0.00720412	0.295369	0.0171527	0.284391	0.184822	0.107899	0.932886	0.959732	0.115126	0.154362	0.0757002	0.134368	0.284254	0.548448	0.0408781	0.218017
			0.0542024	0.147856	0.00720412	0.297427	0.0171527	0.28542	0.185338	0.107899	0.935467	0.960764	0.115126	0.154879	0.0757002	0.134746	0.291446	0.554126	0.0412566	0.218017
			0.0542024	0.148199	0.00754717	0.298113	0.0171527	0.286449	0.185338	0.108415	0.9365	0.96128	0.115643	0.154879	0.0757002	0.135503	0.298637	0.557532	0.0412566	0.219152
			0.0542024	0.149571	0.00823328	0.300172	0.0171527	0.287136	0.186887	0.108415	0.94063	0.962313	0.115643	0.155395	0.0757002	0.137017	0.304315	0.563588	0.0427706	0.219152
			0.0542024	0.150257	0.00857633	0.300858	0.0178388	0.287136	0.186887	0.109448	0.943727	0.964378	0.116159	0.155395	0.0760787	0.137017	0.311506	0.569266	0.0427706	0.220666
			0.0542024	0.150943	0.00857633	0.301544	0.0178388	0.288165	0.187403	0.109448	0.945792	0.964894	0.116159	0.159009	0.0760787	0.137774	0.316805	0.573808	0.0435276	0.220666
			0.0542024	0.151286	0.00891938	0.303259	0.0181818	0.288165	0.187403	0.111513	0.948374	0.968508	0.118224	0.159009	0.0768357	0.137774	0.331945	0.58592	0.0435276	0.222559
			0.0545455	0.151286	0.00891938	0.307376	0.0181818	0.291252	0.189468	0.111513	0.949923	0.970057	0.118224	0.160558	0.0768357	0.138153	0.337245	0.591219	0.0446631	0.222559
			0.0545455	0.152316	0.00891938	0.309091	0.0181818	0.292281	0.189468	0.112545	0.952504	0.972122	0.119257	0.160558	0.0768357	0.13891	0.343301	0.595761	0.0446631	0.223316
			0.0562607	0.152316	0.00926244	0.31012	0.0181818	0.29331	0.190501	0.112545	0.953536	0.973154	0.119257	0.161074	0.0768357	0.139667	0.354277	0.601438	0.0454201	0.223316
			0.0562607	0.153002	0.00960549	0.311492	0.0181818	0.29434	0.190501	0.113061	0.955601	0.973671	0.119773	0.161074	0.0775927	0.139667	0.362983	0.609765	0.0454201	0.223694
			0.0566038	0.153002	0.00994854	0.311835	0.0181818	0.295369	0.191017	0.113061	0.956634	0.975219	0.119773	0.163139	0.0775927	0.141559	0.367525	0.616578	0.0457986	0.223694
			0.0566038	0.153345	0.00994854	0.315952	0.0188679	0.295369	0.191017	0.11461	0.962313	0.975219	0.120289	0.163139	0.0779712	0.141559	0.376609	0.621877	0.0457986	0.22483
			0.057976	0.153345	0.0102916	0.31801	0.0188679	0.295712	0.195147	0.11461	0.963862	0.976768	0.120289	0.163655	0.0779712	0.141938	0.386071	0.626419	0.0461771	0.22483
			0.057976	0.153688	0.0106346	0.319383	0.0188679	0.297084	0.195147	0.115126	0.964894	0.977801	0.120805	0.163655	0.0787282	0.141938	0.392884	0.629447	0.0461771	0.226344
			0.0590051	0.153688	0.0109777	0.322813	0.0188679	0.297427	0.195663	0.115126	0.96541	0.978317	0.120805	0.164171	0.0787282	0.142316	0.401211	0.635882	0.0473126	0.226344
			0.0590051	0.154717	0.0116638	0.323156	0.0198971	0.297427	0.195663	0.115643	0.967992	0.97935	0.121322	0.164171	0.0791067	0.142316	0.410295	0.639288	0.0473126	0.228993
			0.0596913	0.154717	0.0116638	0.324528	0.0198971	0.298456	0.197212	0.115643	0.967992	0.980898	0.121322	0.164688	0.0791067	0.143073	0.41673	0.644587	0.0476911	0.228993
			0.0596913	0.155403	0.0120069	0.326587	0.0202401	0.298456	0.197212	0.116159	0.968508	0.981931	0.12287	0.164688	0.0798637	0.143073	0.425057	0.647615	0.0476911	0.231264
			0.0600343	0.155403	0.012693	0.328302	0.0202401	0.298799	0.197728	0.116159	0.970573	0.982447	0.12287	0.166753	0.0798637	0.143452	0.429977	0.652157	0.0476911	0.232778
			0.0600343	0.156432	0.0133791	0.33036	0.0205832	0.298799	0.197728	0.116675	0.972122	0.982963	0.123387	0.166753	0.0802422	0.143452	0.437926	0.657078	0.0480696	0.232778
			0.0610635	0.156432	0.0140652	0.333105	0.0205832	0.299142	0.201859	0.116675	0.972638	0.984512	0.123387	0.167269	0.0802422	0.14383	0.447388	0.66162	0.0480696	0.233157
			0.0610635	0.156775	0.0144082	0.333791	0.0205832	0.299828	0.201859	0.117192	0.975219	0.984512	0.123903	0.167269	0.0806207	0.14383	0.460257	0.668812	0.0488266	0.233157
			0.0614065	0.156775	0.0147513	0.33482	0.0205832	0.300858	0.202375	0.117192	0.977801	0.985545	0.123903	0.167785	0.0806207	0.144209	0.469341	0.67184	0.0488266	0.233535
			0.0614065	0.158148	0.0147513	0.336192	0.0209262	0.300858	0.202375	0.117708	0.978833	0.985545	0.124935	0.167785	0.0809992	0.144209	0.47729	0.677517	0.0495836	0.233535
			0.0614065	0.159177	0.0157804	0.336878	0.0209262	0.302573	0.20444	0.117708	0.980382	0.98761	0.124935	0.168301	0.0809992	0.144587	0.485617	0.682816	0.0495836	0.233914
			0.0614065	0.15952	0.0157804	0.337221	0.0209262	0.303259	0.20444	0.118224	0.980898	0.988642	0.125452	0.168301	0.0813777	0.144587	0.491673	0.690765	0.0507192	0.233914
			0.0614065	0.160206	0.0157804	0.337907	0.0209262	0.303945	0.205989	0.118224	0.981931	0.989158	0.125452	0.16985	0.0813777	0.145723	0.501893	0.701741	0.0507192	0.238077
			0.0617496	0.160206	0.0157804	0.33825	0.0222985	0.303945	0.205989	0.11874	0.983996	0.99174	0.127517	0.16985	0.0817562	0.145723	0.51022	0.705148	0.0510977	0.238077
			0.0617496	0.160549	0.0161235	0.33928	0.0222985	0.304631	0.208054	0.11874	0.984512	0.992772	0.127517	0.174497	0.0817562	0.147237	0.517411	0.711582	0.0510977	0.238456
			0.0620926	0.160549	0.0161235	0.341338	0.0226415	0.304631	0.208054	0.119773	0.985028	0.992772	0.128033	0.174497	0.0825132	0.147237	0.524603	0.716881	0.0514762	0.238456
			0.0620926	0.160892	0.0168096	0.344082	0.0226415	0.304974	0.209086	0.119773	0.986061	0.992772	0.128033	0.176562	0.0825132	0.149129	0.530659	0.724451	0.0514762	0.241484
			0.0624357	0.160892	0.0174957	0.345111	0.0240137	0.304974	0.209086	0.120289	0.988642	0.992772	0.129582	0.176562	0.0832703	0.149129	0.53785	0.728993	0.0518547	0.241484
			0.0624357	0.161235	0.0181818	0.347513	0.0240137	0.305317	0.209602	0.120289	0.989158	0.992772	0.129582	0.17811	0.0832703	0.151022	0.546556	0.7324	0.0518547	0.241862
			0.0627787	0.161235	0.0188679	0.350943	0.0240137	0.306346	0.209602	0.121322	0.990707	0.993289	0.131647	0.17811	0.0836488	0.151022	0.551855	0.739213	0.0518547	0.242619
			0.0627787	0.162264	0.0188679	0.354031	0.0246998	0.306346	0.213216	0.121322	0.991224	0.994321	0.131647	0.178627	0.0836488	0.1514	0.559425	0.743376	0.0518547	0.24489
			0.0631218	0.162264	0.019554	0.355746	0.0246998	0.308748	0.213216	0.121838	0.992256	0.994321	0.132679	0.178627	0.0840273	0.1514	0.566238	0.749811	0.0526117	0.24489
			0.0631218	0.163293	0.0198971	0.357118	0.0250429	0.308748	0.214765	0.121838	0.993289	0.994321	0.132679	0.179143	0.0840273	0.152157	0.572294	0.754353	0.0526117	0.245647
			0.0631218	0.163636	0.0205832	0.358491	0.0250429	0.309091	0.214765	0.122354	0.994837	0.994321	0.133712	0.179143	0.0844058	0.152157	0.578728	0.76003	0.0529902	0.245647
			0.0641509	0.163636	0.0212693	0.360549	0.0250429	0.309777	0.217346	0.122354	0.994837	0.994837	0.133712	0.179659	0.0844058	0.152536	0.586298	0.763437	0.0529902	0.246404
			0.0641509	0.163979	0.0216123	0.363636	0.0250429	0.310463	0.217346	0.12287	0.99587	0.994837	0.134744	0.179659	0.0844058	0.153293	0.595382	0.768736	0.0533687	0.246404
			0.064837	0.163979	0.0222985	0.364666	0.0250429	0.311149	0.22096	0.12287	0.996386	0.995354	0.134744	0.180692	0.0844058	0.153671	0.603331	0.773278	0.0533687	0.247918
			0.064837	0.164322	0.0233276	0.36741	0.0250429	0.311835	0.22096	0.123903	0.996902	0.995354	0.136293	0.180692	0.0851628	0.153671	0.613172	0.780091	0.0537472	0.247918
			0.0651801	0.164322	0.0236707	0.368782	0.0253859	0.311835	0.222509	0.123903	0.996902	0.996386	0.136293	0.182241	0.0851628	0.15405	0.620742	0.78539	0.0537472	0.249054
			0.0651801	0.164666	0.0243568	0.369811	0.0253859	0.313551	0.222509	0.124419	0.997419	0.996386	0.136809	0.182241	0.0855413	0.15405	0.630961	0.790689	0.0541257	0.249054
			0.0658662	0.164666	0.0250429	0.370497	0.0253859	0.315609	0.223025	0.124419	0.997419	0.997419	0.136809	0.184306	0.0855413	0.154428	0.640045	0.795988	0.0541257	0.252082
			0.0658662	0.165352	0.0250429	0.372556	0.026072	0.315609	0.223025	0.124935	0.997419	0.998451	0.137326	0.184306	0.0859198	0.154428	0.647994	0.799016	0.0548827	0.252082
			0.0662093	0.165352	0.025729	0.376672	0.026072	0.315952	0.223542	0.124935	0.997419	0.998967	0.137326	0.188436	0.0859198	0.154807	0.655185	0.806207	0.0548827	0.253596
			0.0662093	0.165695	0.026072	0.377358	0.026072	0.316638	0.223542	0.125452	0.999484	0.998967	0.137842	0.188436	0.0859198	0.155564	0.663134	0.808857	0.0552612	0.253596
			0.0662093	0.166381	0.0274443	0.37976	0.026072	0.316981	0.226123	0.125452	0.999484	0.999484	0.137842	0.188952	0.0859198	0.157078	0.672218	0.811885	0.0552612	0.254353
			0.0668954	0.166381	0.0277873	0.381132	0.0264151	0.316981	0.226123	0.127517	1	0.999484	0.139391	0.188952	0.0859198	0.157835	0.683573	0.817184	0.0552612	0.254731
			0.0668954	0.166724	0.0295026	0.382504	0.0264151	0.317324	0.228188	0.127517	1	1	0.139391	0.189985	0.0862983	0.157835	0.698713	0.823997	0.0556397	0.254731
			0.0672384	0.166724	0.0298456	0.385592	0.0264151	0.31801	0.228188	0.128549			0.139907	0.189985	0.0862983	0.158592	0.703634	0.827403	0.0556397	0.255867
			0.0672384	0.167067	0.0301887	0.386621	0.0267581	0.31801	0.22922	0.128549			0.139907	0.191017	0.0874338	0.158592	0.711204	0.830431	0.0560182	0.255867
			0.0679245	0.167067	0.0301887	0.389708	0.0267581	0.318696	0.22922	0.129066			0.140423	0.191017	0.0874338	0.159349	0.718774	0.834974	0.0560182	0.256624
			0.0679245	0.16741	0.0312178	0.392453	0.0274443	0.318696	0.229737	0.129066			0.140423	0.193082	0.0881908	0.159349	0.728993	0.839137	0.0563967	0.256624
			0.0682676	0.16741	0.0315609	0.394854	0.0274443	0.319383	0.229737	0.131131			0.141972	0.193082	0.0881908	0.159727	0.73732	0.843301	0.0563967	0.258138
			0.0682676	0.167753	0.0329331	0.395883	0.0277873	0.319383	0.230253	0.131131			0.141972	0.194631	0.0889478	0.159727	0.746026	0.847086	0.0567752	0.258138
			0.0689537	0.167753	0.0346484	0.397256	0.0277873	0.320069	0.230253	0.132163			0.143521	0.194631	0.0889478	0.160106	0.75246	0.851628	0.0567752	0.258516
			0.0689537	0.168096	0.0346484	0.398971	0.0281304	0.320069	0.233351	0.132163			0.143521	0.195147	0.0900833	0.160106	0.756624	0.858819	0.0571537	0.258516
			0.0689537	0.168782	0.0349914	0.400686	0.0281304	0.321098	0.233351	0.133712			0.145586	0.195147	0.0900833	0.160863	0.762301	0.861847	0.0571537	0.259273
			0.0689537	0.169811	0.0360206	0.403431	0.0281304	0.321784	0.235416	0.133712			0.145586	0.196696	0.0908403	0.160863	0.767222	0.866389	0.0575322	0.259273
			0.0692967	0.169811	0.0380789	0.405832	0.0281304	0.322127	0.235416	0.136293			0.146618	0.196696	0.0908403	0.161241	0.772142	0.872445	0.0575322	0.260787
			0.0692967	0.170154	0.0394511	0.407204	0.0281304	0.322813	0.235932	0.136293			0.146618	0.198761	0.0915973	0.161241	0.776306	0.876609	0.0579107	0.260787
			0.0696398	0.170154	0.0397942	0.411664	0.0281304	0.323156	0.235932	0.137842			0.147651	0.198761	0.0915973	0.16162	0.780469	0.881151	0.0579107	0.261166
			0.0696398	0.170497	0.0401372	0.413036	0.0284734	0.323156	0.238513	0.137842			0.147651	0.201342	0.0919758	0.16162	0.785011	0.885693	0.0590462	0.261166
			0.0703259	0.170497	0.0418525	0.413722	0.0284734	0.324871	0.238513	0.138358			0.148684	0.201342	0.0919758	0.162377	0.791446	0.889478	0.0590462	0.263437
			0.0703259	0.17084	0.0439108	0.414751	0.0288165	0.324871	0.239029	0.138358			0.148684	0.201859	0.0923543	0.162377	0.799016	0.893641	0.0594247	0.263437
			0.070669	0.17084	0.045283	0.417153	0.0288165	0.325214	0.239029	0.138875			0.1492	0.201859	0.0923543	0.162755	0.806964	0.895534	0.0594247	0.264194
			0.070669	0.171527	0.0463122	0.418525	0.0298456	0.325214	0.240578	0.138875			0.1492	0.202891	0.0927328	0.162755	0.81302	0.900076	0.0594247	0.264951
			0.070669	0.172556	0.0473413	0.420583	0.0298456	0.326587	0.240578	0.139391			0.150749	0.202891	0.0927328	0.163512	0.819076	0.901968	0.0609387	0.264951
			0.070669	0.173928	0.0493997	0.425386	0.0301887	0.326587	0.241094	0.139391			0.150749	0.203407	0.0931113	0.163512	0.823997	0.906132	0.0609387	0.267222
			0.070669	0.174271	0.0500858	0.429503	0.0301887	0.32693	0.241094	0.139907			0.15333	0.203407	0.0931113	0.164269	0.82816	0.910674	0.0616957	0.267222
			0.0713551	0.174271	0.051801	0.431218	0.0315609	0.32693	0.244192	0.139907			0.15333	0.20444	0.0931113	0.165026	0.83346	0.912566	0.0616957	0.268357
			0.0713551	0.174957	0.0524871	0.434648	0.0315609	0.327616	0.244192	0.14094			0.153846	0.20444	0.0942468	0.165026	0.839516	0.914459	0.0620742	0.268357
			0.0716981	0.174957	0.0538593	0.435334	0.0315609	0.327959	0.244708	0.14094			0.153846	0.205989	0.0942468	0.165783	0.845193	0.916351	0.0620742	0.269871
			0.0716981	0.1753	0.0545455	0.437393	0.0315609	0.328988	0.244708	0.141456			0.154362	0.205989	0.0946253	0.165783	0.848221	0.918622	0.0624527	0.269871
			0.0720412	0.1753	0.0566038	0.442882	0.0315609	0.329331	0.245225	0.141456			0.154362	0.207537	0.0946253	0.166162	0.852763	0.922029	0.0624527	0.271007
			0.0720412	0.175643	0.057976	0.443568	0.032247	0.329331	0.245225	0.142488			0.155395	0.207537	0.0950038	0.166162	0.857305	0.923921	0.0628312	0.271007
			0.0723842	0.175643	0.0593482	0.445626	0.032247	0.33036	0.246257	0.142488			0.155395	0.20857	0.0950038	0.166919	0.857684	0.9243	0.0628312	0.271764
			0.0723842	0.177015	0.0603774	0.448027	0.0325901	0.33036	0.246257	0.143005			0.155911	0.20857	0.0950038	0.167676	0.864118	0.928463	0.0643452	0.271764
			0.0730703	0.177015	0.0620926	0.451458	0.0325901	0.330703	0.246773	0.143005			0.155911	0.210119	0.0957608	0.167676	0.869417	0.931113	0.0643452	0.273278
			0.0730703	0.178045	0.0631218	0.453173	0.0325901	0.331389	0.246773	0.144037			0.156944	0.210119	0.0957608	0.168055	0.873959	0.932248	0.0651022	0.273278
			0.0730703	0.178388	0.064837	0.454889	0.0325901	0.332419	0.24729	0.144037			0.156944	0.211151	0.0957608	0.168812	0.876987	0.934898	0.0651022	0.274035
			0.0734134	0.178388	0.0668954	0.455232	0.0329331	0.332419	0.24729	0.144553			0.158493	0.211151	0.0957608	0.16919	0.883043	0.936412	0.0651022	0.274792
			0.0734134	0.179074	0.0679245	0.456947	0.0329331	0.333105	0.248322	0.144553			0.158493	0.211668	0.0965178	0.16919	0.88645	0.938683	0.0658592	0.274792
			0.0734134	0.17976	0.0679245	0.460034	0.0332762	0.333105	0.248322	0.145586			0.159009	0.211668	0.0965178	0.169569	0.892127	0.940575	0.0658592	0.275549
			0.0734134	0.180789	0.0716981	0.462093	0.0332762	0.333791	0.249355	0.145586			0.159009	0.212184	0.0968963	0.169569	0.894398	0.943225	0.0662377	0.275549
			0.0734134	0.181132	0.0740995	0.465523	0.0336192	0.333791	0.249355	0.146618			0.160041	0.212184	0.0968963	0.170704	0.898562	0.945874	0.0662377	0.277063
			0.0740995	0.181132	0.0758148	0.467238	0.0336192	0.334134	0.250387	0.146618			0.160041	0.213733	0.0972748	0.170704	0.902725	0.947767	0.0669947	0.277063
			0.0740995	0.181818	0.07753	0.470669	0.0339623	0.334134	0.250387	0.147135			0.162106	0.213733	0.0972748	0.171461	0.904996	0.948902	0.0669947	0.278198
			0.0761578	0.181818	0.0792453	0.47307	0.0339623	0.335506	0.250903	0.147135			0.162106	0.214765	0.0976533	0.171461	0.911052	0.950038	0.0673732	0.278198
			0.0761578	0.182504	0.0806175	0.474099	0.0343053	0.335506	0.250903	0.147651			0.162623	0.214765	0.0976533	0.17184	0.91408	0.951173	0.0673732	0.278955
			0.0761578	0.18319	0.0826758	0.475815	0.0343053	0.335849	0.25142	0.147651			0.162623	0.217346	0.0980318	0.17184	0.918622	0.95193	0.0677517	0.278955
			0.0765009	0.18319	0.083705	0.477187	0.0346484	0.335849	0.25142	0.1492			0.163139	0.217346	0.0980318	0.172218	0.922029	0.95458	0.0677517	0.279712
			0.0765009	0.183533	0.0847341	0.478902	0.0346484	0.336192	0.251936	0.1492			0.163139	0.218379	0.0980318	0.172975	0.924678	0.956094	0.0681302	0.279712
			0.077187	0.183533	0.0871355	0.483019	0.0349914	0.336192	0.251936	0.150232			0.163655	0.218379	0.0980318	0.173732	0.927706	0.957608	0.0681302	0.281983
			0.077187	0.183877	0.0888508	0.483705	0.0349914	0.336878	0.25968	0.150232			0.163655	0.218895	0.0984103	0.173732	0.930734	0.958743	0.0685087	0.281983
			0.0782161	0.183877	0.0909091	0.488851	0.0360206	0.336878	0.25968	0.151781			0.164688	0.218895	0.0984103	0.174489	0.931491	0.961014	0.0685087	0.28274
			0.0782161	0.18422	0.0922813	0.492281	0.0360206	0.337907	0.260712	0.151781			0.164688	0.219411	0.0991673	0.174489	0.933762	0.963664	0.0685087	0.283497
			0.0789022	0.18422	0.0939966	0.49434	0.0360206	0.338937	0.260712	0.15333			0.165204	0.219411	0.0991673	0.176003	0.937926	0.965556	0.0688872	0.283497
			0.0789022	0.185592	0.0963979	0.49777	0.0360206	0.340309	0.262261	0.15333			0.165204	0.219928	0.0995458	0.176003	0.941711	0.966692	0.0688872	0.28539
			0.0792453	0.185592	0.0987993	0.502573	0.0363636	0.340309	0.262261	0.153846			0.16572	0.219928	0.0995458	0.176382	0.943225	0.967449	0.0692657	0.28539
			0.0792453	0.186278	0.10223	0.512521	0.0363636	0.341338	0.262777	0.153846			0.16572	0.220444	0.10106	0.176382	0.945874	0.967827	0.0692657	0.285768
			0.0802744	0.186278	0.105317	0.514237	0.0363636	0.341681	0.262777	0.154362			0.166753	0.220444	0.10106	0.178274	0.94701	0.968584	0.0700227	0.285768
			0.0802744	0.186621	0.108748	0.516638	0.0363636	0.344082	0.263294	0.154362			0.166753	0.221477	0.104466	0.178274	0.950416	0.970098	0.0700227	0.286525
			0.0809605	0.186621	0.111149	0.521098	0.0363636	0.345455	0.263294	0.155395			0.167785	0.221477	0.104466	0.178653	0.951173	0.970855	0.0711582	0.286525
			0.0809605	0.186964	0.113551	0.527273	0.0367067	0.345455	0.270521	0.155395			0.167785	0.221993	0.10598	0.178653	0.954201	0.972369	0.0711582	0.288039
			0.0819897	0.186964	0.11801	0.528302	0.0367067	0.346141	0.270521	0.155911			0.170367	0.221993	0.10598	0.179031	0.955715	0.974262	0.0719152	0.288039
			0.0819897	0.187993	0.120412	0.530017	0.0370497	0.346141	0.271038	0.155911			0.170367	0.222509	0.106737	0.179031	0.959879	0.976154	0.0719152	0.289932
			0.0819897	0.188336	0.12247	0.533105	0.0370497	0.347856	0.271038	0.156944			0.170883	0.222509	0.106737	0.179788	0.963664	0.976533	0.0738077	0.289932
			0.0819897	0.189022	0.125214	0.536878	0.0373928	0.347856	0.271554	0.156944			0.170883	0.223025	0.107116	0.179788	0.965556	0.977668	0.0738077	0.290689
			0.0826758	0.189022	0.13036	0.540652	0.0373928	0.348542	0.271554	0.15746			0.171399	0.223025	0.107116	0.181681	0.966313	0.978804	0.0738077	0.291067
			0.0826758	0.190395	0.133448	0.54717	0.0377358	0.348542	0.27207	0.15746			0.171399	0.225607	0.108251	0.181681	0.966692	0.979561	0.0741862	0.291067
			0.0826758	0.191424	0.136192	0.552316	0.0377358	0.348885	0.27207	0.158493			0.172948	0.225607	0.108251	0.182438	0.967449	0.980318	0.0741862	0.291446
			0.083705	0.191424	0.138937	0.555403	0.038765	0.348885	0.272586	0.158493			0.172948	0.226639	0.108251	0.183195	0.970098	0.981453	0.0745647	0.291446
			0.083705	0.192453	0.142367	0.55952	0.038765	0.349228	0.272586	0.160558			0.176045	0.226639	0.10863	0.183195	0.971991	0.982967	0.0745647	0.291824
			0.0847341	0.192453	0.145798	0.562264	0.0394511	0.349228	0.273103	0.160558			0.176045	0.231285	0.10863	0.183952	0.972369	0.983724	0.0745647	0.292581
			0.0847341	0.193825	0.149571	0.569125	0.0394511	0.350257	0.273103	0.16159			0.176562	0.231285	0.109008	0.183952	0.97464	0.984481	0.0745647	0.294095
			0.0857633	0.193825	0.154374	0.572899	0.0401372	0.350257	0.273103	0.162623			0.176562	0.233351	0.109008	0.185466	0.975776	0.98486	0.0768357	0.294095
			0.0857633	0.194511	0.159177	0.575643	0.0401372	0.350943	0.273619	0.162623			0.177594	0.233351	0.109387	0.185466	0.978047	0.985238	0.0768357	0.294852
			0.0878216	0.194511	0.164666	0.577702	0.0401372	0.353345	0.273619	0.163655			0.177594	0.235416	0.109387	0.185844	0.979182	0.986374	0.0779712	0.294852
			0.0878216	0.195197	0.166381	0.581475	0.0401372	0.354717	0.2762	0.163655			0.17811	0.235416	0.109765	0.185844	0.980696	0.987509	0.0779712	0.295988
			0.0881647	0.195197	0.168782	0.582504	0.0404803	0.354717	0.2762	0.164688			0.17811	0.235932	0.109765	0.186223	0.981453	0.989023	0.0783497	0.295988
			0.0881647	0.19554	0.170497	0.585592	0.0404803	0.356432	0.276717	0.164688			0.178627	0.235932	0.109765	0.18698	0.98221	0.989023	0.0783497	0.296366
			0.0888508	0.19554	0.177015	0.589708	0.0411664	0.356432	0.276717	0.166236			0.178627	0.236448	0.110144	0.18698	0.983724	0.990159	0.0794852	0.296366
			0.0888508	0.195883	0.181132	0.59211	0.0411664	0.356775	0.277233	0.166236			0.180176	0.236448	0.110144	0.187737	0.985617	0.990537	0.0794852	0.296745
			0.0891938	0.195883	0.184563	0.596226	0.0418525	0.356775	0.277233	0.166753			0.180176	0.239029	0.110522	0.187737	0.985995	0.990916	0.0798637	0.296745
			0.0891938	0.196569	0.189365	0.597942	0.0418525	0.357118	0.277749	0.166753			0.182241	0.239029	0.110522	0.188494	0.986752	0.991294	0.0798637	0.29788
			0.0898799	0.196569	0.193139	0.599314	0.0421955	0.357118	0.277749	0.167785			0.182241	0.239546	0.110522	0.188872	0.987888	0.99243	0.0798637	0.298637
			0.0898799	0.197256	0.197599	0.602401	0.0421955	0.357804	0.278782	0.167785			0.183273	0.239546	0.111279	0.188872	0.988645	0.993187	0.0802422	0.298637
			0.0898799	0.197599	0.202058	0.606175	0.0425386	0.357804	0.278782	0.168301			0.183273	0.240578	0.111279	0.189251	0.989023	0.993187	0.0802422	0.299016
			0.0898799	0.198285	0.204803	0.610292	0.0425386	0.358148	0.279298	0.168301			0.183789	0.240578	0.111658	0.189251	0.990537	0.993187	0.0806207	0.299016
			0.0919382	0.198285	0.208919	0.613036	0.0425386	0.360206	0.279298	0.172432			0.183789	0.241611	0.111658	0.190008	0.990916	0.994322	0.0806207	0.299773
			0.0919382	0.198628	0.216467	0.614751	0.0425386	0.360549	0.280847	0.172432			0.184306	0.241611	0.112036	0.190008	0.991294	0.994701	0.0809992	0.299773
			0.0929674	0.198628	0.222298	0.62024	0.0428816	0.360549	0.280847	0.172948			0.184306	0.24316	0.112036	0.1919	0.991294	0.995079	0.0809992	0.301287
			0.0929674	0.198971	0.226415	0.625043	0.0428816	0.361235	0.281879	0.172948			0.184822	0.24316	0.112793	0.1919	0.99243	0.995836	0.0817562	0.301287
			0.0929674	0.2	0.232933	0.630875	0.0435678	0.361235	0.281879	0.173464			0.184822	0.243676	0.112793	0.192657	0.99243	0.996215	0.0817562	0.302801
			0.0939966	0.2	0.238422	0.638079	0.0435678	0.362264	0.282912	0.173464			0.185854	0.243676	0.113172	0.192657	0.992808	0.996593	0.0817562	0.303558
			0.0939966	0.200343	0.241509	0.641852	0.0435678	0.363293	0.282912	0.17398			0.185854	0.244192	0.113172	0.193414	0.992808	0.996972	0.0817562	0.303936
			0.0946827	0.200343	0.24494	0.643225	0.0442539	0.363293	0.283944	0.17398			0.186887	0.244192	0.114307	0.193414	0.993187	0.99735	0.0821347	0.303936
			0.0946827	0.200686	0.250086	0.648714	0.0442539	0.364322	0.283944	0.175013			0.186887	0.244708	0.114307	0.193793	0.993944	0.99735	0.0821347	0.30545
			0.0950257	0.200686	0.255575	0.651801	0.04494	0.364322	0.284461	0.175013			0.187403	0.244708	0.115064	0.193793	0.994322	0.997729	0.0821347	0.306207
			0.0950257	0.201715	0.259691	0.658662	0.04494	0.364666	0.284461	0.175529			0.187403	0.245741	0.115064	0.194171	0.994701	0.997729	0.0821347	0.306964
			0.0957118	0.201715	0.263808	0.66072	0.04494	0.366038	0.284977	0.175529			0.188436	0.245741	0.115443	0.194171	0.994701	0.998486	0.0825132	0.306964
			0.0957118	0.202401	0.271698	0.663465	0.04494	0.366381	0.284977	0.177594			0.188436	0.246257	0.115443	0.195307	0.994701	0.999243	0.0825132	0.307343
			0.0960549	0.202401	0.280274	0.666552	0.045283	0.366381	0.284977	0.178627			0.189468	0.246257	0.115443	0.195685	0.995079	0.999621	0.0828917	0.307343
			0.0960549	0.203431	0.286792	0.669297	0.045283	0.36741	0.285493	0.178627			0.189468	0.24729	0.116578	0.195685	0.99735	0.999621	0.0828917	0.308478
			0.0960549	0.204117	0.291252	0.675472	0.0456261	0.36741	0.285493	0.179143			0.189985	0.24729	0.116578	0.197199	0.998864	0.999621	0.0832702	0.308478
			0.096741	0.204117	0.296055	0.681304	0.0456261	0.367753	0.287558	0.179143			0.189985	0.248322	0.116578	0.197956	0.998864	1	0.0832702	0.309235
			0.096741	0.20446	0.301887	0.683362	0.0459691	0.367753	0.287558	0.179659			0.191017	0.248322	0.116578	0.198335	0.999243	1	0.0836488	0.309235
			0.0977702	0.20446	0.308748	0.689194	0.0459691	0.368096	0.288074	0.179659			0.191017	0.250387	0.117335	0.198335	1	1	0.0836488	0.309992
			0.0977702	0.205146	0.31458	0.695712	0.0459691	0.369468	0.288074	0.180176			0.191533	0.250387	0.117335	0.19947			0.0840273	0.309992
			0.0981132	0.205146	0.321441	0.700515	0.0459691	0.370497	0.288591	0.180176			0.191533	0.25142	0.118471	0.19947			0.0840273	0.310371
			0.0981132	0.205832	0.327616	0.704288	0.0469983	0.370497	0.288591	0.180692			0.19205	0.25142	0.118471	0.201363			0.0844058	0.310371
			0.0981132	0.206518	0.336535	0.711149	0.0469983	0.371184	0.289107	0.180692			0.19205	0.252452	0.12112	0.201363			0.0844058	0.310749
			0.0984563	0.206518	0.340995	0.717324	0.0476844	0.371184	0.289107	0.181724			0.194115	0.252452	0.12112	0.20212			0.0851628	0.310749
			0.0984563	0.207204	0.349914	0.719726	0.0476844	0.371527	0.289623	0.181724			0.194115	0.254001	0.121877	0.20212			0.0851628	0.311506
			0.0994854	0.207204	0.357461	0.72247	0.0476844	0.372213	0.289623	0.182757			0.194631	0.254001	0.121877	0.202498			0.0855413	0.311506
			0.0994854	0.20789	0.365352	0.729331	0.0480274	0.372213	0.290139	0.182757			0.194631	0.255034	0.123391	0.202498			0.0855413	0.312642
			0.0998285	0.20789	0.372899	0.736192	0.0480274	0.372556	0.290139	0.183789			0.195147	0.255034	0.123391	0.202877			0.0866768	0.312642
			0.0998285	0.208233	0.382847	0.740309	0.0487136	0.372556	0.291688	0.183789			0.195147	0.256582	0.12377	0.202877			0.0866768	0.31567
			0.100515	0.208233	0.390395	0.744768	0.0487136	0.373585	0.291688	0.184822			0.195663	0.256582	0.12377	0.204012			0.0878123	0.31567
			0.100515	0.208576	0.400343	0.749571	0.0487136	0.3753	0.293753	0.184822			0.195663	0.259164	0.124527	0.204012			0.0878123	0.316048
			0.101544	0.208576	0.408233	0.753345	0.0490566	0.3753	0.293753	0.185854			0.19618	0.259164	0.124527	0.204769			0.0881908	0.316048
			0.101544	0.209262	0.418182	0.761578	0.0490566	0.377702	0.294786	0.185854			0.19618	0.262261	0.126419	0.204769			0.0881908	0.316427
			0.101887	0.209262	0.4247	0.763979	0.0490566	0.378388	0.294786	0.186887			0.198245	0.262261	0.126419	0.205148			0.0885693	0.316427
			0.101887	0.209949	0.430189	0.76741	0.0493997	0.378388	0.295302	0.186887			0.198245	0.263294	0.127555	0.205148			0.0885693	0.319455
			0.10223	0.209949	0.437393	0.774957	0.0493997	0.378731	0.295302	0.187403			0.198761	0.263294	0.127555	0.206283			0.0889478	0.319455
			0.10223	0.210292	0.446655	0.77976	0.0497427	0.378731	0.295818	0.187403			0.198761	0.26381	0.128312	0.206283			0.0889478	0.320212
			0.104974	0.210292	0.455232	0.781818	0.0497427	0.37976	0.295818	0.187919			0.199793	0.26381	0.128312	0.208933			0.0889478	0.320969
			0.104974	0.211321	0.464151	0.786964	0.0507719	0.37976	0.296335	0.187919			0.199793	0.264326	0.129069	0.208933			0.0893263	0.320969
			0.10566	0.211321	0.471355	0.790051	0.0507719	0.380103	0.296335	0.189985			0.200826	0.264326	0.129069	0.209311			0.0893263	0.321347
			0.10566	0.212007	0.479931	0.79211	0.051458	0.380103	0.296851	0.189985			0.200826	0.26794	0.129447	0.209311			0.0897048	0.321347
			0.10669	0.212007	0.487136	0.796913	0.051458	0.380789	0.296851	0.190501			0.201342	0.26794	0.129447	0.20969			0.0897048	0.323997
			0.10669	0.212693	0.495026	0.802058	0.051801	0.380789	0.297367	0.190501			0.201342	0.268973	0.129826	0.20969			0.0900833	0.323997
			0.10669	0.213379	0.503259	0.806518	0.051801	0.381818	0.297367	0.191533			0.203407	0.268973	0.129826	0.211582			0.0900833	0.324754
			0.10669	0.214065	0.510806	0.808576	0.0521441	0.381818	0.297883	0.191533			0.203407	0.269489	0.130204	0.211582			0.0900833	0.326646
			0.108062	0.214065	0.517667	0.810978	0.0521441	0.382161	0.297883	0.19205			0.203924	0.269489	0.130204	0.212339			0.0912188	0.326646
			0.108062	0.214408	0.524185	0.814408	0.0521441	0.383533	0.298916	0.19205			0.203924	0.271038	0.130204	0.213475			0.0912188	0.327025
			0.109434	0.214408	0.531046	0.817839	0.0521441	0.383877	0.298916	0.194115			0.20444	0.271038	0.130961	0.213475			0.0919758	0.327025
			0.109434	0.215437	0.539623	0.821612	0.0548885	0.383877	0.299432	0.194115			0.20444	0.272586	0.130961	0.213853			0.0919758	0.327403
			0.110463	0.215437	0.548542	0.8247	0.0548885	0.384906	0.299432	0.195663			0.204956	0.272586	0.13134	0.213853			0.0923543	0.327403
			0.110463	0.21578	0.555746	0.828816	0.0559177	0.384906	0.299948	0.195663			0.204956	0.273619	0.13134	0.21461			0.0923543	0.327782
			0.111492	0.21578	0.565009	0.831218	0.0559177	0.385249	0.299948	0.19618			0.205472	0.273619	0.131718	0.21461			0.0927328	0.327782
			0.111492	0.216467	0.572899	0.834648	0.0562607	0.385249	0.300465	0.19618			0.205472	0.274652	0.131718	0.214989			0.0927328	0.32816
			0.112178	0.216467	0.583533	0.841509	0.0562607	0.386278	0.300465	0.196696			0.207537	0.274652	0.132097	0.214989			0.0934898	0.32816
			0.112178	0.21681	0.592796	0.842882	0.0562607	0.38765	0.300981	0.196696			0.207537	0.275168	0.132097	0.215746			0.0934898	0.328539
			0.113894	0.21681	0.599314	0.847684	0.0562607	0.389022	0.300981	0.198245			0.208054	0.275168	0.132475	0.215746			0.0938683	0.328539
			0.113894	0.217496	0.610292	0.850086	0.0569468	0.389022	0.301497	0.198245			0.208054	0.275684	0.132475	0.217638			0.0938683	0.328917
			0.114923	0.217496	0.616467	0.853516	0.0569468	0.389708	0.301497	0.198761			0.20857	0.275684	0.132854	0.217638			0.0942468	0.328917
			0.114923	0.218182	0.628473	0.854545	0.0576329	0.389708	0.30253	0.198761			0.20857	0.276717	0.132854	0.218774			0.0942468	0.329296
			0.114923	0.218525	0.638079	0.857633	0.0576329	0.390395	0.30253	0.199277			0.209086	0.276717	0.133611	0.218774			0.0946253	0.329296
			0.115952	0.218525	0.646998	0.859691	0.058319	0.390395	0.303046	0.199277			0.209086	0.277233	0.133611	0.221045			0.0946253	0.330431
			0.115952	0.218868	0.655918	0.863465	0.058319	0.391424	0.303046	0.199793			0.211151	0.277233	0.133989	0.221045			0.0946253	0.331188
			0.116638	0.218868	0.662093	0.865523	0.058319	0.39211	0.303562	0.199793			0.211151	0.278265	0.133989	0.221802			0.0946253	0.331567
			0.116638	0.219897	0.670326	0.872041	0.0586621	0.39211	0.303562	0.200826			0.211668	0.278265	0.135125	0.221802			0.0957608	0.331567
			0.117324	0.219897	0.678216	0.875472	0.0586621	0.392453	0.304595	0.200826			0.211668	0.279298	0.135125	0.22218			0.0957608	0.331945
			0.117324	0.22024	0.686792	0.878902	0.0586621	0.393139	0.304595	0.201342			0.212184	0.279298	0.136639	0.22218			0.0961393	0.331945
			0.11801	0.22024	0.691595	0.880274	0.0586621	0.393482	0.305627	0.201342			0.212184	0.28033	0.136639	0.225587			0.0961393	0.333081
			0.11801	0.220583	0.698456	0.883705	0.0593482	0.393482	0.305627	0.201859			0.213216	0.28033	0.137017	0.225587			0.0976533	0.333081
			0.119039	0.220583	0.705317	0.886792	0.0593482	0.393825	0.310274	0.201859			0.213216	0.281879	0.137017	0.225965			0.0976533	0.333838
			0.119039	0.221269	0.712521	0.889537	0.0596913	0.393825	0.310274	0.202375			0.214765	0.281879	0.137017	0.226722			0.0980318	0.333838
			0.120412	0.221269	0.718353	0.892967	0.0596913	0.394511	0.311306	0.202375			0.214765	0.282395	0.13891	0.226722			0.0980318	0.334595
			0.120412	0.221612	0.724185	0.896055	0.0600343	0.394511	0.311306	0.202891			0.215281	0.282395	0.13891	0.227101			0.0980318	0.335352
			0.120755	0.221612	0.730703	0.897084	0.0600343	0.396913	0.311822	0.202891			0.215281	0.283428	0.139288	0.227101			0.0980318	0.337623
			0.120755	0.222642	0.739966	0.900858	0.0610635	0.396913	0.311822	0.203407			0.215798	0.283428	0.139288	0.227858			0.0987888	0.337623
			0.121098	0.222642	0.747513	0.902573	0.0610635	0.397942	0.312339	0.203407			0.215798	0.284461	0.141559	0.227858			0.0987888	0.33838
			0.121098	0.223328	0.752316	0.903945	0.0620926	0.397942	0.312339	0.206505			0.21683	0.284461	0.141559	0.228615			0.0991673	0.33838
			0.121098	0.224014	0.759177	0.908405	0.0620926	0.399314	0.312855	0.206505			0.21683	0.284977	0.141938	0.228615			0.0991673	0.339137
			0.121784	0.224014	0.764666	0.910463	0.0620926	0.4	0.312855	0.207021			0.217346	0.284977	0.141938	0.228993			0.0995458	0.339137
			0.121784	0.2247	0.77084	0.910806	0.0627787	0.4	0.313371	0.207021			0.217346	0.285493	0.143073	0.228993			0.0995458	0.340273
			0.122127	0.2247	0.781818	0.911835	0.0627787	0.400343	0.313371	0.208054			0.217863	0.285493	0.143073	0.230507			0.0999243	0.340273
			0.122127	0.225043	0.78765	0.915952	0.0631218	0.400343	0.313887	0.208054			0.217863	0.287042	0.14383	0.230507			0.0999243	0.34103
			0.124185	0.225043	0.794511	0.920069	0.0631218	0.400686	0.313887	0.209086			0.218379	0.287042	0.14383	0.230886			0.0999243	0.341408
			0.124185	0.225729	0.801372	0.921784	0.0631218	0.401372	0.314404	0.209086			0.218379	0.287558	0.144966	0.230886			0.10106	0.341408
			0.124528	0.225729	0.808576	0.923156	0.0634648	0.401372	0.314404	0.209602			0.218895	0.287558	0.144966	0.231264			0.10106	0.341787
			0.124528	0.226072	0.816123	0.925214	0.0634648	0.402058	0.314404	0.210635			0.218895	0.288591	0.145344	0.231264			0.101438	0.341787
			0.124871	0.226072	0.821269	0.927616	0.064494	0.402058	0.314404	0.211151			0.219928	0.288591	0.145344	0.231643			0.101438	0.342922
			0.124871	0.226415	0.829846	0.928302	0.064494	0.402744	0.31492	0.211151			0.219928	0.290139	0.14648	0.231643			0.101817	0.342922
			0.125901	0.226415	0.837393	0.929331	0.064837	0.402744	0.31492	0.2127			0.22096	0.290139	0.14648	0.232021			0.101817	0.343679
			0.125901	0.226758	0.843568	0.934477	0.064837	0.403087	0.315953	0.2127			0.22096	0.290656	0.146858	0.232021			0.102195	0.343679
			0.12693	0.226758	0.849743	0.935163	0.064837	0.403774	0.315953	0.213733			0.221477	0.290656	0.146858	0.232778			0.102195	0.344436
			0.12693	0.227444	0.854202	0.935506	0.0651801	0.403774	0.316469	0.213733			0.221477	0.293237	0.146858	0.233157			0.102574	0.344436
			0.127959	0.227444	0.857976	0.937564	0.0651801	0.406175	0.316469	0.215281			0.223025	0.293237	0.146858	0.234292			0.102574	0.344815
			0.127959	0.227787	0.863465	0.940995	0.0651801	0.406518	0.316985	0.215281			0.223025	0.293753	0.146858	0.234671			0.103331	0.344815
			0.128645	0.227787	0.867238	0.942024	0.0651801	0.407204	0.316985	0.21683			0.226123	0.293753	0.147615	0.234671			0.103331	0.34595
			0.128645	0.228816	0.872041	0.943396	0.0651801	0.408576	0.317501	0.21683			0.226123	0.295302	0.147615	0.235049			0.103709	0.34595
			0.130017	0.228816	0.877187	0.944425	0.0655232	0.408576	0.317501	0.217346			0.227155	0.295302	0.148372	0.235049			0.103709	0.346329
			0.130017	0.22916	0.881304	0.944768	0.0655232	0.408919	0.318018	0.217346			0.227155	0.297883	0.148372	0.235428			0.104466	0.346329
			0.130703	0.22916	0.886792	0.947856	0.0655232	0.409605	0.318018	0.218379			0.227672	0.297883	0.148751	0.235428			0.104466	0.346707
			0.130703	0.231561	0.891252	0.950257	0.0655232	0.409949	0.31905	0.218379			0.227672	0.2984	0.148751	0.235806			0.105602	0.346707
			0.131046	0.231561	0.89434	0.954031	0.0665523	0.409949	0.31905	0.218895			0.228188	0.2984	0.148751	0.236563			0.105602	0.347843
			0.131046	0.231904	0.899142	0.957118	0.0665523	0.410978	0.322148	0.218895			0.228188	0.298916	0.149508	0.236563			0.106359	0.347843
			0.132075	0.231904	0.901544	0.958148	0.0668954	0.410978	0.322148	0.220444			0.228704	0.298916	0.149508	0.23732			0.106359	0.350871
			0.132075	0.23259	0.904631	0.95952	0.0668954	0.412693	0.32318	0.220444			0.228704	0.301497	0.149508	0.238077			0.107494	0.350871
			0.133105	0.23259	0.908062	0.963293	0.0675815	0.412693	0.32318	0.22096			0.230253	0.301497	0.149508	0.238456			0.107494	0.351249
			0.133105	0.233276	0.910463	0.965695	0.0675815	0.413036	0.323696	0.22096			0.230253	0.302013	0.150265	0.238456			0.107873	0.351249
			0.133105	0.233619	0.912864	0.967067	0.0686106	0.413036	0.323696	0.221477			0.230769	0.302013	0.150265	0.239213			0.107873	0.351628
			0.133791	0.233619	0.916638	0.968439	0.0686106	0.413379	0.324729	0.221477			0.230769	0.304078	0.151022	0.239213			0.108251	0.351628
			0.133791	0.233962	0.919726	0.969811	0.0689537	0.413379	0.324729	0.224058			0.231285	0.304078	0.151022	0.240727			0.108251	0.353142
			0.134477	0.233962	0.921784	0.969811	0.0689537	0.413722	0.325761	0.224058			0.231285	0.304595	0.1514	0.240727			0.10863	0.353142
			0.134477	0.234648	0.923156	0.97084	0.070669	0.413722	0.325761	0.224574			0.231802	0.304595	0.1514	0.241105			0.10863	0.35352
			0.13482	0.234648	0.925901	0.97084	0.070669	0.414065	0.326278	0.224574			0.231802	0.305627	0.151779	0.241105			0.109387	0.35352
			0.13482	0.235334	0.928988	0.971527	0.0720412	0.414065	0.326278	0.226123			0.233351	0.305627	0.151779	0.241484			0.109387	0.353899
			0.13482	0.235678	0.933105	0.97187	0.0720412	0.414751	0.328343	0.226123			0.233351	0.306144	0.152536	0.241484			0.109765	0.353899
			0.135163	0.235678	0.935163	0.972213	0.0723842	0.414751	0.328343	0.226639			0.233867	0.306144	0.152536	0.242241			0.109765	0.355034
			0.135163	0.236021	0.937907	0.972556	0.0723842	0.415437	0.328859	0.226639			0.233867	0.307176	0.152914	0.242241			0.110144	0.355034
			0.135849	0.236021	0.939623	0.972556	0.0727273	0.415437	0.328859	0.22922			0.235416	0.307176	0.152914	0.242998			0.110144	0.355413
			0.135849	0.236364	0.94271	0.972899	0.0727273	0.416123	0.329375	0.22922			0.235416	0.308725	0.152914	0.243755			0.110901	0.355413
			0.136535	0.236364	0.944425	0.974271	0.0730703	0.416123	0.329375	0.229737			0.235932	0.308725	0.153671	0.243755			0.110901	0.355791
			0.136535	0.236707	0.946827	0.975643	0.0730703	0.416467	0.329892	0.229737			0.235932	0.310274	0.153671	0.244133			0.111658	0.355791
			0.136878	0.236707	0.947856	0.975986	0.0734134	0.416467	0.329892	0.230253			0.236964	0.310274	0.154428	0.244133			0.111658	0.356548
			0.136878	0.237736	0.9506	0.976329	0.0734134	0.41681	0.330924	0.230253			0.236964	0.312855	0.154428	0.244512			0.113929	0.356548
			0.137221	0.237736	0.951973	0.976329	0.0740995	0.41681	0.330924	0.231802			0.237481	0.312855	0.155185	0.244512			0.113929	0.358819
			0.137221	0.238079	0.954031	0.978731	0.0740995	0.418182	0.33144	0.231802			0.237481	0.313371	0.155185	0.24489			0.114307	0.358819
			0.137221	0.238765	0.954717	0.979074	0.0740995	0.418868	0.33144	0.232318			0.237997	0.313371	0.155564	0.24489			0.114307	0.359955
			0.137907	0.238765	0.957461	0.97976	0.0761578	0.418868	0.331957	0.232318			0.237997	0.314404	0.155564	0.246026			0.114686	0.359955
			0.137907	0.239451	0.95952	0.981475	0.0761578	0.419211	0.331957	0.232834			0.238513	0.314404	0.155942	0.246026			0.114686	0.360712
			0.13825	0.239451	0.960206	0.981818	0.0768439	0.419211	0.332473	0.232834			0.238513	0.31492	0.155942	0.246404			0.115064	0.360712
			0.13825	0.240137	0.964322	0.982847	0.0768439	0.420926	0.332473	0.233351			0.239029	0.31492	0.156321	0.246404			0.115064	0.36109
			0.138937	0.240137	0.966381	0.98422	0.0768439	0.421612	0.332989	0.233351			0.239029	0.316469	0.156321	0.246783			0.115443	0.36109
			0.138937	0.240823	0.968439	0.98422	0.0768439	0.421955	0.332989	0.234383			0.239546	0.316469	0.156699	0.246783			0.115443	0.361469
			0.139966	0.240823	0.971184	0.98422	0.077187	0.421955	0.333505	0.234383			0.239546	0.316985	0.156699	0.247161			0.115821	0.361469
			0.139966	0.241166	0.973585	0.985592	0.077187	0.422642	0.333505	0.234899			0.240062	0.316985	0.159349	0.247161			0.115821	0.364118
			0.140995	0.241166	0.974957	0.985935	0.077187	0.424014	0.334022	0.234899			0.240062	0.317501	0.159349	0.248297			0.1162	0.364118
			0.140995	0.242196	0.975643	0.985935	0.0782161	0.424014	0.334022	0.235416			0.240578	0.317501	0.159349	0.249054			0.1162	0.365632
			0.141338	0.242196	0.977702	0.986278	0.0782161	0.424357	0.334538	0.235416			0.240578	0.318018	0.159727	0.249054			0.117335	0.365632
			0.141338	0.242882	0.978731	0.986278	0.0795883	0.424357	0.334538	0.235932			0.241611	0.318018	0.159727	0.249432			0.117335	0.366389
			0.141681	0.242882	0.980103	0.986278	0.0795883	0.4247	0.33557	0.235932			0.241611	0.319566	0.160106	0.249432			0.117714	0.366389
			0.141681	0.243225	0.980446	0.986278	0.0795883	0.425386	0.33557	0.236448			0.242127	0.319566	0.160106	0.251325			0.117714	0.369417
			0.142367	0.243225	0.981475	0.98765	0.0799314	0.425386	0.336087	0.236448			0.242127	0.320083	0.160106	0.252082			0.118092	0.369417
			0.142367	0.243911	0.982504	0.987993	0.0799314	0.426758	0.336087	0.237481			0.24316	0.320083	0.160106	0.252839			0.118092	0.370174
			0.14271	0.243911	0.98319	0.987993	0.0802744	0.426758	0.336603	0.237481			0.24316	0.321631	0.160484	0.252839			0.119606	0.370174
			0.14271	0.245283	0.983877	0.988679	0.0802744	0.427444	0.336603	0.237997			0.243676	0.321631	0.160484	0.253596			0.119606	0.372067
			0.143396	0.245283	0.98422	0.988679	0.0802744	0.427787	0.340733	0.237997			0.243676	0.326278	0.161998	0.253596			0.119985	0.372067
			0.143396	0.245626	0.984563	0.989365	0.0813036	0.427787	0.340733	0.238513			0.244192	0.326278	0.161998	0.254731			0.119985	0.373202
			0.144082	0.245626	0.985249	0.991424	0.0813036	0.428473	0.341249	0.238513			0.244192	0.32731	0.163134	0.254731			0.121499	0.373202
			0.144082	0.245969	0.985249	0.991767	0.0813036	0.428816	0.341249	0.239029			0.244708	0.32731	0.163134	0.25511			0.121499	0.373581
			0.144425	0.245969	0.986278	0.99211	0.0816467	0.428816	0.341766	0.239029			0.244708	0.329375	0.163512	0.25511			0.121877	0.373581
			0.144425	0.246312	0.986621	0.992796	0.0816467	0.42916	0.341766	0.239546			0.245741	0.329375	0.163512	0.255488			0.121877	0.374338
			0.144768	0.246312	0.986964	0.993139	0.0819897	0.42916	0.342282	0.239546			0.245741	0.330408	0.163891	0.255488			0.122256	0.374338
			0.144768	0.246655	0.987993	0.993825	0.0819897	0.429503	0.342282	0.240062			0.246257	0.330408	0.163891	0.255867			0.122256	0.374716
			0.146484	0.246655	0.988679	0.993825	0.0819897	0.430189	0.342798	0.240062			0.246257	0.332473	0.164269	0.255867			0.122634	0.374716
			0.146484	0.247684	0.989022	0.993825	0.0826758	0.430189	0.342798	0.240578			0.246773	0.332473	0.164269	0.256624			0.122634	0.375095
			0.14717	0.247684	0.989708	0.996569	0.0826758	0.430875	0.343831	0.240578			0.246773	0.332989	0.164648	0.256624			0.123013	0.375095
			0.14717	0.248027	0.991081	0.996569	0.0826758	0.431561	0.343831	0.241094			0.24729	0.332989	0.164648	0.257759			0.123013	0.376987
			0.148542	0.248027	0.991767	0.996569	0.0830189	0.431561	0.344347	0.241094			0.24729	0.334022	0.165783	0.257759			0.124905	0.376987
			0.148542	0.249743	0.99211	0.996913	0.0830189	0.431904	0.344347	0.241611			0.248322	0.334022	0.165783	0.258138			0.124905	0.377366
			0.151286	0.249743	0.992796	0.996913	0.0833619	0.431904	0.344863	0.241611			0.248322	0.334538	0.166541	0.258138			0.124905	0.378123
			0.151286	0.250086	0.993482	0.996913	0.0833619	0.43259	0.344863	0.24316			0.248838	0.334538	0.166541	0.258516			0.125284	0.378123
			0.15163	0.250086	0.994168	0.997942	0.0833619	0.433962	0.347445	0.24316			0.248838	0.336087	0.167298	0.258516			0.125284	0.378501
			0.15163	0.250429	0.994854	0.997942	0.084048	0.433962	0.347445	0.243676			0.251936	0.336087	0.167298	0.258895			0.125662	0.378501
			0.15163	0.251458	0.99554	0.997942	0.084048	0.434305	0.348477	0.243676			0.251936	0.336603	0.167298	0.259652			0.125662	0.37888
			0.152659	0.251458	0.99554	0.998285	0.0847341	0.434305	0.348477	0.244192			0.252969	0.336603	0.167298	0.26003			0.126041	0.37888
			0.152659	0.252144	0.995883	0.998285	0.0847341	0.434991	0.348993	0.244192			0.252969	0.338152	0.168055	0.26003			0.126041	0.379637
			0.153002	0.252144	0.996569	0.998285	0.0847341	0.43705	0.348993	0.245225			0.254001	0.338152	0.168055	0.260409			0.126798	0.379637
			0.153002	0.252487	0.996913	0.999314	0.0864494	0.43705	0.351575	0.245225			0.254001	0.339184	0.168812	0.260409			0.126798	0.381151
			0.153688	0.252487	0.997599	0.999314	0.0864494	0.437736	0.351575	0.246257			0.255034	0.339184	0.168812	0.261544			0.127933	0.381151
			0.153688	0.253516	0.997599	0.999657	0.0867925	0.437736	0.352091	0.246257			0.255034	0.340733	0.16919	0.261544			0.127933	0.381529
			0.153688	0.253859	0.997942	0.999657	0.0867925	0.438422	0.352091	0.246773			0.25555	0.340733	0.16919	0.261923			0.128312	0.381529
			0.154374	0.253859	0.997942	1	0.0871355	0.438422	0.352607	0.246773			0.25555	0.341249	0.169569	0.261923			0.128312	0.382665
			0.154374	0.254202	1	1	0.0871355	0.438765	0.352607	0.24729			0.256066	0.341249	0.169569	0.26268			0.12869	0.382665
			0.15506	0.254202			0.0885077	0.438765	0.353123	0.24729			0.256066	0.341766	0.170326	0.26268			0.12869	0.383422
			0.15506	0.255232			0.0885077	0.439451	0.353123	0.248838			0.256582	0.341766	0.170326	0.263815			0.129069	0.383422
			0.15506	0.257633			0.0885077	0.440137	0.35364	0.248838			0.256582	0.344347	0.170704	0.263815			0.129069	0.3838
			0.15506	0.258319			0.0885077	0.442539	0.35364	0.249355			0.257099	0.344347	0.170704	0.264194			0.129447	0.3838
			0.15506	0.259348			0.0888508	0.442539	0.355705	0.249355			0.257099	0.344863	0.17184	0.264194			0.129447	0.384557
			0.156089	0.259348			0.0888508	0.443225	0.355705	0.250903			0.257615	0.344863	0.17184	0.264572			0.129447	0.385693
			0.156089	0.260034			0.0891938	0.443225	0.356221	0.250903			0.257615	0.345896	0.172597	0.264572			0.129447	0.386071
			0.156432	0.260034			0.0891938	0.443568	0.356221	0.25142			0.258647	0.345896	0.172597	0.264951			0.130961	0.386071
			0.156432	0.260377			0.0891938	0.445626	0.356737	0.25142			0.258647	0.346928	0.172975	0.264951			0.130961	0.38645
			0.157461	0.260377			0.0895369	0.445626	0.356737	0.251936			0.258647	0.347445	0.172975	0.265708			0.131718	0.38645
			0.157461	0.261407			0.0895369	0.445969	0.358802	0.251936			0.259164	0.347445	0.173354	0.265708			0.131718	0.389856
			0.157804	0.261407			0.0915952	0.445969	0.358802	0.252452			0.259164	0.348477	0.173354	0.266465			0.132475	0.389856
			0.157804	0.263122			0.0915952	0.446655	0.359835	0.252452			0.25968	0.348477	0.173732	0.266465			0.132475	0.391749
			0.159863	0.263122			0.0915952	0.446998	0.359835	0.252969			0.25968	0.348993	0.173732	0.266843			0.132854	0.391749
			0.159863	0.263465			0.0919382	0.446998	0.361384	0.252969			0.261745	0.348993	0.174111	0.266843			0.132854	0.392506
			0.161578	0.263465			0.0919382	0.447341	0.361384	0.254517			0.261745	0.34951	0.174111	0.268736			0.133232	0.392506
			0.161578	0.263808			0.0926244	0.447341	0.3619	0.254517			0.262261	0.34951	0.174489	0.268736			0.133232	0.392884
			0.161578	0.264494			0.0926244	0.447684	0.3619	0.25555			0.262261	0.352607	0.174489	0.269114			0.133611	0.392884
			0.162607	0.264494			0.0926244	0.44837	0.364481	0.25555			0.263294	0.352607	0.175246	0.269114			0.133611	0.393641
			0.162607	0.265523			0.0929674	0.44837	0.364481	0.256066			0.263294	0.35364	0.175246	0.269493			0.134368	0.393641
			0.163636	0.265523			0.0929674	0.448714	0.36603	0.256066			0.26381	0.35364	0.175625	0.269493			0.134368	0.39402
			0.163636	0.265866			0.0933105	0.448714	0.36603	0.257099			0.26381	0.355188	0.175625	0.269871			0.134746	0.39402
			0.163979	0.265866			0.0933105	0.449057	0.366546	0.257099			0.264843	0.355188	0.176003	0.269871			0.134746	0.394398
			0.163979	0.266209			0.0936535	0.449057	0.366546	0.258131			0.264843	0.355705	0.176003	0.27025			0.135503	0.394398
			0.164322	0.266209			0.0936535	0.449743	0.367062	0.258131			0.265359	0.355705	0.17676	0.27025			0.135503	0.395912
			0.164322	0.267238			0.0943396	0.449743	0.367062	0.258647			0.265359	0.356221	0.17676	0.270628			0.135503	0.396669
			0.164666	0.267238			0.0943396	0.450772	0.368611	0.258647			0.265875	0.356221	0.178653	0.270628			0.13626	0.396669
			0.164666	0.267581			0.0946827	0.450772	0.368611	0.259164			0.265875	0.356737	0.178653	0.271007			0.13626	0.397426
			0.165009	0.267581			0.0946827	0.451115	0.369128	0.259164			0.266391	0.356737	0.179031	0.271007			0.137396	0.397426
			0.165009	0.268268			0.0957118	0.451115	0.369128	0.260196			0.266391	0.357253	0.179031	0.271385			0.137396	0.398562
			0.166381	0.268268			0.0957118	0.451801	0.369644	0.260196			0.266908	0.357253	0.179788	0.271385			0.138153	0.398562
			0.166381	0.26964			0.0960549	0.451801	0.369644	0.260712			0.266908	0.35777	0.179788	0.271764			0.138153	0.399319
			0.166724	0.26964			0.0960549	0.452144	0.37016	0.260712			0.267424	0.35777	0.180924	0.271764			0.13891	0.399319
			0.166724	0.269983			0.0960549	0.45283	0.37016	0.26381			0.267424	0.360351	0.180924	0.272142			0.13891	0.399697
			0.167067	0.269983			0.0963979	0.45283	0.373258	0.26381			0.270005	0.360351	0.181302	0.272142			0.140045	0.399697
			0.167067	0.270669			0.0963979	0.453173	0.373258	0.265875			0.270005	0.361384	0.181302	0.272899			0.140045	0.400833
			0.168439	0.270669			0.0977702	0.453173	0.37429	0.265875			0.270521	0.361384	0.181681	0.272899			0.140424	0.400833
			0.168439	0.271355			0.0977702	0.454202	0.37429	0.268456			0.270521	0.362416	0.181681	0.273656			0.140424	0.401211
			0.168782	0.271355			0.0994854	0.454202	0.374806	0.268456			0.271554	0.362416	0.182059	0.273656			0.140802	0.401211
			0.168782	0.271698			0.0994854	0.454545	0.374806	0.269489			0.271554	0.362932	0.182059	0.276684			0.140802	0.402347
			0.169468	0.271698			0.0998285	0.454545	0.374806	0.270005			0.272586	0.362932	0.182816	0.276684			0.141559	0.402347
			0.169468	0.272041			0.0998285	0.455575	0.378937	0.270005			0.272586	0.364481	0.182816	0.277063			0.141559	0.402725
			0.170154	0.272041			0.0998285	0.456604	0.378937	0.270521			0.273103	0.364481	0.183195	0.277063			0.141938	0.402725
			0.170154	0.273756			0.100172	0.456604	0.379453	0.270521			0.273103	0.364997	0.183195	0.278577			0.141938	0.403482
			0.172213	0.273756			0.100172	0.456947	0.379453	0.271038			0.273619	0.364997	0.183573	0.278577			0.143073	0.403482
			0.172213	0.275472			0.100515	0.456947	0.379969	0.271038			0.273619	0.365514	0.183573	0.278955			0.143073	0.403861
			0.172899	0.275472			0.100515	0.458319	0.379969	0.271554			0.274135	0.365514	0.18433	0.278955			0.143452	0.403861
			0.172899	0.276844			0.101544	0.458319	0.380485	0.271554			0.274135	0.367062	0.18433	0.279334			0.143452	0.404239
			0.172899	0.279245			0.101544	0.458662	0.380485	0.273103			0.275168	0.367062	0.185466	0.279334			0.14383	0.404239
			0.172899	0.280274			0.102916	0.458662	0.383583	0.273103			0.275168	0.368095	0.185466	0.281983			0.14383	0.404618
			0.173585	0.280274			0.102916	0.459005	0.383583	0.273619			0.2762	0.368095	0.186223	0.281983			0.144209	0.404618
			0.173585	0.280617			0.103945	0.459005	0.385132	0.273619			0.2762	0.369128	0.186223	0.282362			0.144209	0.405375
			0.173928	0.280617			0.103945	0.459348	0.385132	0.275168			0.276717	0.369128	0.18698	0.282362			0.144587	0.405375
			0.173928	0.280961			0.104631	0.459348	0.385648	0.275168			0.276717	0.37016	0.18698	0.28274			0.144587	0.405753
			0.173928	0.28199			0.104631	0.459691	0.385648	0.276717			0.278782	0.37016	0.187358	0.28274			0.144966	0.405753
			0.174271	0.28199			0.105317	0.459691	0.386164	0.276717			0.278782	0.371709	0.187358	0.284254			0.144966	0.406132
			0.174271	0.282676			0.105317	0.460034	0.386164	0.277233			0.279298	0.371709	0.187737	0.284254			0.145344	0.406132
			0.174614	0.282676			0.105317	0.461063	0.387197	0.277233			0.279298	0.372225	0.187737	0.285011			0.145344	0.40651
			0.174614	0.283362			0.10566	0.461063	0.387197	0.277749			0.279814	0.372225	0.188494	0.285011			0.145723	0.40651
			0.174614	0.284391			0.10566	0.461407	0.387713	0.277749			0.279814	0.373258	0.188494	0.28539			0.145723	0.406889
			0.174614	0.285077			0.10566	0.462093	0.387713	0.278782			0.28033	0.373258	0.188872	0.28539			0.146101	0.406889
			0.174614	0.28542			0.10566	0.462436	0.389778	0.278782			0.28033	0.373774	0.188872	0.286147			0.146101	0.407646
			0.175986	0.28542			0.10669	0.462436	0.389778	0.279298			0.280847	0.373774	0.189251	0.286147			0.146101	0.408403
			0.175986	0.285763			0.10669	0.462779	0.390811	0.279298			0.280847	0.375323	0.189251	0.286904			0.146858	0.408403
			0.177015	0.285763			0.107033	0.462779	0.390811	0.281363			0.281879	0.375323	0.190008	0.286904			0.146858	0.409917
			0.177015	0.286106			0.107033	0.464151	0.391327	0.281363			0.281879	0.375839	0.190008	0.288418			0.147237	0.409917
			0.177358	0.286106			0.107719	0.464151	0.391327	0.281879			0.282395	0.375839	0.190008	0.289175			0.147237	0.410295
			0.177358	0.286449			0.107719	0.46518	0.391843	0.281879			0.282395	0.376871	0.190765	0.289175			0.147994	0.410295
			0.178045	0.286449			0.108062	0.46518	0.391843	0.282395			0.283428	0.376871	0.190765	0.289932			0.147994	0.411052
			0.178045	0.287136			0.108062	0.465866	0.392359	0.282395			0.283428	0.37842	0.190765	0.290689			0.148372	0.411052
			0.178388	0.287136			0.108405	0.465866	0.392359	0.284461			0.283944	0.37842	0.191143	0.290689			0.148372	0.412945
			0.178388	0.287479			0.108405	0.466209	0.393392	0.284461			0.283944	0.379969	0.191143	0.291067			0.148751	0.412945
			0.179074	0.287479			0.108405	0.467581	0.393392	0.286009			0.284977	0.379969	0.191522	0.291067			0.148751	0.413702
			0.179074	0.287822			0.108405	0.467925	0.393908	0.286009			0.284977	0.380485	0.191522	0.291824			0.148751	0.414459
			0.17976	0.287822			0.109091	0.467925	0.393908	0.287042			0.286526	0.380485	0.192279	0.291824			0.149129	0.414459
			0.17976	0.289194			0.109091	0.468611	0.394424	0.287042			0.286526	0.381002	0.192279	0.292581			0.149129	0.414837
			0.17976	0.290223			0.110463	0.468611	0.394424	0.287558			0.287042	0.381002	0.192657	0.292581			0.150265	0.414837
			0.180446	0.290223			0.110463	0.469297	0.394941	0.287558			0.287042	0.381518	0.192657	0.29296			0.150265	0.416351
			0.180446	0.290566			0.110806	0.469297	0.394941	0.288074			0.288074	0.381518	0.193414	0.29296			0.150265	0.417108
			0.182161	0.290566			0.110806	0.469983	0.395457	0.288074			0.288074	0.383583	0.193414	0.293338			0.150643	0.417108
			0.182161	0.290909			0.111149	0.469983	0.395457	0.288591			0.288591	0.383583	0.193793	0.293338			0.150643	0.417487
			0.184563	0.290909			0.111149	0.470669	0.395973	0.288591			0.288591	0.385132	0.193793	0.293717			0.151779	0.417487
			0.184563	0.291938			0.111149	0.471355	0.395973	0.289623			0.289107	0.385132	0.194928	0.293717			0.151779	0.418244
			0.184906	0.291938			0.112178	0.471355	0.396489	0.289623			0.289107	0.385648	0.194928	0.294095			0.152157	0.418244
			0.184906	0.292281			0.112178	0.471698	0.396489	0.290139			0.289623	0.385648	0.195307	0.294095			0.152157	0.418622
			0.185249	0.292281			0.112521	0.471698	0.397006	0.290139			0.289623	0.386164	0.195307	0.294852			0.153671	0.418622
			0.185249	0.292624			0.112521	0.473756	0.397006	0.290656			0.292721	0.386164	0.195685	0.294852			0.153671	0.419379
			0.185592	0.292624			0.112521	0.474099	0.398038	0.290656			0.292721	0.389778	0.195685	0.295231			0.15405	0.419379
			0.185592	0.292967			0.113208	0.474099	0.398038	0.291688			0.293753	0.389778	0.196442	0.295231			0.15405	0.420136
			0.185935	0.292967			0.113208	0.474443	0.398554	0.291688			0.293753	0.393908	0.196442	0.295609			0.154428	0.420136
			0.185935	0.293654			0.113551	0.474443	0.398554	0.292204			0.296851	0.393908	0.197578	0.295609			0.154428	0.420893
			0.187307	0.293654			0.113551	0.474786	0.399071	0.292204			0.296851	0.395457	0.197578	0.296366			0.155185	0.420893
			0.187307	0.294683			0.113894	0.474786	0.399071	0.292721			0.297367	0.395457	0.197956	0.296366			0.155185	0.42165
			0.188679	0.294683			0.113894	0.475472	0.40062	0.292721			0.297367	0.397522	0.197956	0.29788			0.155564	0.42165
			0.188679	0.297084			0.115266	0.475472	0.40062	0.294786			0.2984	0.397522	0.198335	0.29788			0.155564	0.423164
			0.189365	0.297084			0.115266	0.475815	0.402168	0.294786			0.2984	0.398554	0.198335	0.299016			0.156321	0.423164
			0.189365	0.29777			0.115609	0.475815	0.402168	0.295302			0.298916	0.398554	0.198713	0.299016			0.156321	0.423543
			0.190395	0.29777			0.115609	0.476158	0.402685	0.295302			0.298916	0.399071	0.198713	0.299773			0.157078	0.423543
			0.190395	0.298113			0.115952	0.476158	0.402685	0.295818			0.299948	0.399071	0.200606	0.299773			0.157078	0.423921
			0.190395	0.298799			0.115952	0.476501	0.403717	0.295818			0.299948	0.400103	0.200606	0.300151			0.157835	0.423921
			0.190395	0.299142			0.116295	0.476501	0.403717	0.297883			0.300981	0.400103	0.200984	0.300151			0.157835	0.425814
			0.191767	0.299142			0.116295	0.477187	0.403717	0.298916			0.300981	0.40062	0.200984	0.30053			0.158213	0.425814
			0.191767	0.300172			0.117324	0.477187	0.40475	0.298916			0.301497	0.40062	0.201363	0.30053			0.158213	0.426192
			0.194511	0.300172			0.117324	0.477873	0.40475	0.299432			0.301497	0.402685	0.201363	0.301287			0.15897	0.426192
			0.194511	0.300515			0.119039	0.477873	0.409912	0.299432			0.302013	0.402685	0.201741	0.301287			0.15897	0.427706
			0.194854	0.300515			0.119039	0.479931	0.409912	0.299948			0.302013	0.403201	0.201741	0.302044			0.159349	0.427706
			0.194854	0.300858			0.119383	0.479931	0.410428	0.299948			0.30253	0.403201	0.203255	0.302044			0.159349	0.428842
			0.195883	0.300858			0.119383	0.480617	0.410428	0.300465			0.30253	0.40475	0.203255	0.303558			0.160484	0.428842
			0.195883	0.301544			0.120069	0.480617	0.410945	0.300465			0.303562	0.40475	0.204391	0.303558			0.160484	0.429977
			0.197256	0.301544			0.120069	0.48199	0.410945	0.300981			0.303562	0.405782	0.204391	0.304315			0.161241	0.429977
			0.197256	0.301887			0.120412	0.48199	0.411977	0.300981			0.305627	0.405782	0.204769	0.304315			0.161241	0.431113
			0.198285	0.301887			0.120412	0.483019	0.411977	0.30253			0.305627	0.406815	0.204769	0.305829			0.162377	0.431113
			0.198285	0.302916			0.120412	0.483362	0.41301	0.30253			0.306144	0.406815	0.205148	0.305829			0.162377	0.43187
			0.2	0.302916			0.120755	0.483362	0.41301	0.303046			0.306144	0.407847	0.205148	0.306207			0.162755	0.43187
			0.2	0.303602			0.120755	0.484048	0.413526	0.303046			0.307176	0.407847	0.205526	0.306207			0.162755	0.432248
			0.200343	0.303602			0.122127	0.484048	0.413526	0.304078			0.307176	0.409396	0.205526	0.306964			0.163512	0.432248
			0.200343	0.304288			0.122127	0.484391	0.414042	0.304078			0.308209	0.409396	0.20704	0.306964			0.163512	0.433005
			0.201372	0.304288			0.122127	0.485077	0.414042	0.304595			0.308209	0.410945	0.20704	0.307721			0.164269	0.433005
			0.201372	0.304974			0.12247	0.485077	0.416107	0.304595			0.308725	0.410945	0.207419	0.307721			0.164269	0.433384
			0.202058	0.304974			0.12247	0.485763	0.416107	0.305111			0.308725	0.411461	0.207419	0.308478			0.164648	0.433384
			0.202058	0.305317			0.12247	0.486449	0.416107	0.306144			0.309241	0.411461	0.208554	0.308478			0.164648	0.434141
			0.202401	0.305317			0.122813	0.486449	0.416107	0.30666			0.309241	0.411977	0.208554	0.309235			0.165026	0.434141
			0.202401	0.30566			0.122813	0.487822	0.41714	0.30666			0.309757	0.411977	0.208933	0.309235			0.165026	0.435655
			0.203431	0.30566			0.123156	0.487822	0.41714	0.307692			0.309757	0.412494	0.208933	0.310749			0.165405	0.435655
			0.203431	0.306003			0.123156	0.488165	0.417656	0.307692			0.310274	0.412494	0.209311	0.310749			0.165405	0.436033
			0.203774	0.306003			0.123499	0.488165	0.417656	0.308209			0.310274	0.41301	0.209311	0.311128			0.165783	0.436033
			0.203774	0.306346			0.123499	0.488508	0.418172	0.308209			0.31079	0.41301	0.20969	0.311128			0.165783	0.437169
			0.204803	0.306346			0.124185	0.488508	0.418172	0.309241			0.31079	0.413526	0.20969	0.312263			0.166162	0.437169
			0.204803	0.30669			0.124185	0.489537	0.419721	0.309241			0.312339	0.413526	0.210825	0.312263			0.166162	0.437926
			0.204803	0.307719			0.124185	0.48988	0.419721	0.31079			0.312339	0.414559	0.210825	0.312642			0.166919	0.437926
			0.205832	0.307719			0.124528	0.48988	0.421786	0.31079			0.314404	0.414559	0.211204	0.312642			0.166919	0.438304
			0.205832	0.308062			0.124528	0.490566	0.421786	0.311822			0.314404	0.417656	0.211204	0.313777			0.167298	0.438304
			0.20789	0.308062			0.124871	0.490566	0.422303	0.311822			0.31492	0.417656	0.211582	0.313777			0.167298	0.440197
			0.20789	0.308748			0.124871	0.491938	0.422303	0.312339			0.31492	0.418172	0.211582	0.314156			0.167676	0.440197
			0.208233	0.308748			0.124871	0.492281	0.422819	0.312339			0.315436	0.418172	0.212339	0.314156			0.167676	0.440954
			0.208233	0.309091			0.125557	0.492281	0.422819	0.312855			0.315436	0.418689	0.212339	0.314534			0.168055	0.440954
			0.210635	0.309091			0.125557	0.492967	0.423335	0.312855			0.316469	0.418689	0.212339	0.315291			0.168055	0.441332
			0.210635	0.309434			0.126244	0.492967	0.423335	0.313371			0.316469	0.419205	0.212339	0.31567			0.168433	0.441332
			0.210978	0.309434			0.126244	0.49331	0.424368	0.313371			0.31905	0.419205	0.213475	0.31567			0.168433	0.441711
			0.210978	0.309777			0.127959	0.49331	0.424368	0.313887			0.31905	0.421786	0.213475	0.316048			0.168812	0.441711
			0.21235	0.309777			0.127959	0.493654	0.424884	0.313887			0.319566	0.421786	0.215367	0.316048			0.168812	0.442089
			0.21235	0.310463			0.128302	0.493654	0.424884	0.31492			0.319566	0.422819	0.215367	0.316427			0.170326	0.442089
			0.21235	0.311149			0.128302	0.49434	0.426949	0.31492			0.320599	0.422819	0.216124	0.316427			0.170326	0.442468
			0.213379	0.311149			0.129674	0.49434	0.426949	0.315436			0.320599	0.423335	0.216124	0.316805			0.170704	0.442468
			0.213379	0.311492			0.129674	0.496398	0.427465	0.315436			0.321115	0.423335	0.216503	0.316805			0.170704	0.442846
			0.213722	0.311492			0.129674	0.49777	0.427465	0.315953			0.321115	0.423851	0.216503	0.317184			0.172218	0.442846
			0.213722	0.311835			0.130017	0.49777	0.429014	0.315953			0.321631	0.423851	0.216881	0.317184			0.172218	0.443225
			0.214751	0.311835			0.130017	0.498113	0.429014	0.316469			0.321631	0.424368	0.216881	0.318698			0.172597	0.443225
			0.214751	0.312864			0.13036	0.498113	0.42953	0.316469			0.32318	0.424368	0.218017	0.318698			0.172597	0.443603
			0.215094	0.312864			0.13036	0.501201	0.42953	0.316985			0.32318	0.426433	0.218017	0.319076			0.173354	0.443603
			0.215094	0.313551			0.131046	0.501201	0.431595	0.316985			0.323696	0.426433	0.218017	0.320212			0.173354	0.446631
			0.21578	0.313551			0.131046	0.501544	0.431595	0.317501			0.323696	0.426949	0.218395	0.320212			0.173732	0.446631
			0.21578	0.313894			0.132762	0.501544	0.432112	0.317501			0.324213	0.426949	0.218395	0.321347			0.173732	0.44701
			0.216123	0.313894			0.132762	0.503945	0.432112	0.31905			0.324213	0.427465	0.218774	0.321347			0.174111	0.44701
			0.216123	0.314237			0.132762	0.504974	0.434177	0.31905			0.325761	0.427465	0.218774	0.321726			0.174111	0.447388
			0.21681	0.314237			0.133448	0.504974	0.434177	0.319566			0.325761	0.42953	0.219531	0.321726			0.174489	0.447388
			0.21681	0.31458			0.133448	0.505317	0.434693	0.319566			0.326794	0.42953	0.219531	0.322483			0.174489	0.448524
			0.217153	0.31458			0.134134	0.505317	0.434693	0.322148			0.326794	0.430046	0.219909	0.322483			0.175625	0.448524
			0.217153	0.315266			0.134134	0.50566	0.435725	0.322148			0.32731	0.430046	0.219909	0.322861			0.175625	0.450038
			0.217153	0.315609			0.134134	0.50669	0.435725	0.322664			0.32731	0.431595	0.220288	0.322861			0.176003	0.450038
			0.218182	0.315609			0.134134	0.509091	0.436242	0.322664			0.327827	0.431595	0.220288	0.32324			0.176003	0.450416
			0.218182	0.316295			0.134477	0.509091	0.436242	0.32318			0.327827	0.432628	0.220666	0.32324			0.176382	0.450416
			0.218525	0.316295			0.134477	0.509434	0.43779	0.32318			0.328343	0.432628	0.220666	0.323997			0.176382	0.451173
			0.218525	0.316981			0.13482	0.509434	0.43779	0.323696			0.328343	0.43366	0.221423	0.323997			0.17676	0.451173
			0.218525	0.317667			0.13482	0.509777	0.438307	0.323696			0.328859	0.43366	0.221423	0.325132			0.17676	0.45193
			0.218525	0.31801			0.135163	0.509777	0.438307	0.324213			0.328859	0.436242	0.222559	0.325132			0.177139	0.45193
			0.219897	0.31801			0.135163	0.51012	0.439855	0.324213			0.329375	0.436242	0.222559	0.325511			0.177139	0.453066
			0.219897	0.319039			0.136192	0.51012	0.439855	0.324729			0.329375	0.43779	0.223316	0.325511			0.178653	0.453066
			0.22024	0.319039			0.136192	0.510806	0.439855	0.325761			0.329892	0.43779	0.223316	0.325889			0.178653	0.454958
			0.22024	0.319383			0.137564	0.510806	0.440372	0.325761			0.329892	0.439339	0.224451	0.325889			0.179031	0.454958
			0.220583	0.319383			0.137564	0.511149	0.440372	0.326794			0.330408	0.439339	0.224451	0.326646			0.179031	0.455337
			0.220583	0.319726			0.13825	0.511149	0.442437	0.326794			0.330408	0.439855	0.225587	0.326646			0.180167	0.455337
			0.220583	0.322127			0.13825	0.512521	0.442437	0.32731			0.330924	0.439855	0.225587	0.327025			0.180167	0.456851
			0.221269	0.322127			0.138937	0.512521	0.444502	0.32731			0.330924	0.440372	0.225965	0.327025			0.181302	0.456851
			0.221269	0.32247			0.138937	0.512864	0.444502	0.327827			0.33144	0.440372	0.225965	0.32816			0.181302	0.457229
			0.221612	0.32247			0.139623	0.512864	0.446051	0.327827			0.33144	0.442437	0.225965	0.328539			0.181681	0.457229
			0.221612	0.324528			0.139623	0.513551	0.446051	0.328859			0.331957	0.442437	0.226722	0.328539			0.181681	0.457608
			0.221612	0.324871			0.140309	0.513551	0.446567	0.328859			0.331957	0.445018	0.226722	0.330053			0.182059	0.457608
			0.222298	0.324871			0.140309	0.514237	0.446567	0.329375			0.332473	0.445018	0.227101	0.330053			0.182059	0.458365
			0.222298	0.325214			0.140652	0.514237	0.447599	0.329375			0.332473	0.445534	0.227101	0.330431			0.182438	0.458365
			0.224014	0.325214			0.140652	0.51458	0.447599	0.332989			0.333505	0.445534	0.227479	0.330431			0.182438	0.459122
			0.224014	0.326587			0.140995	0.514923	0.448632	0.332989			0.333505	0.448632	0.227479	0.33081			0.182816	0.459122
			0.224014	0.327616			0.140995	0.515266	0.448632	0.333505			0.334538	0.448632	0.227858	0.33081			0.182816	0.460636
			0.226415	0.327616			0.141338	0.515266	0.452246	0.333505			0.334538	0.452762	0.227858	0.331567			0.183195	0.460636
			0.226415	0.328988			0.141338	0.515952	0.452246	0.334022			0.335054	0.452762	0.228236	0.331567			0.183195	0.46215
			0.226415	0.330017			0.141681	0.515952	0.452762	0.334022			0.335054	0.453795	0.228236	0.331945			0.183952	0.46215
			0.227101	0.330017			0.141681	0.516295	0.452762	0.334538			0.33557	0.453795	0.228615	0.331945			0.183952	0.462528
			0.227101	0.331046			0.142024	0.516295	0.453795	0.334538			0.33557	0.454311	0.228615	0.332324			0.18433	0.462528
			0.22813	0.331046			0.142024	0.517324	0.453795	0.335054			0.336603	0.454311	0.230129	0.332324			0.18433	0.463285
			0.22813	0.331389			0.14271	0.517324	0.454311	0.335054			0.336603	0.454827	0.230129	0.332702			0.184709	0.463285
			0.22916	0.331389			0.14271	0.517667	0.454311	0.33557			0.337119	0.454827	0.230507	0.332702			0.184709	0.464799
			0.22916	0.331732			0.144768	0.517667	0.457408	0.33557			0.337119	0.45586	0.230507	0.33346			0.185087	0.464799
			0.229846	0.331732			0.144768	0.519039	0.457408	0.336603			0.337636	0.45586	0.230886	0.33346			0.185087	0.465556
			0.229846	0.332762			0.145111	0.519039	0.458957	0.336603			0.337636	0.457408	0.230886	0.334217			0.185466	0.465556
			0.230532	0.332762			0.145111	0.519383	0.458957	0.337119			0.339184	0.457408	0.230886	0.334595			0.185466	0.466313
			0.230532	0.333448			0.148542	0.519383	0.45999	0.337119			0.339184	0.459473	0.231643	0.334595			0.185844	0.466313
			0.230875	0.333448			0.148542	0.520755	0.45999	0.338668			0.340733	0.459473	0.231643	0.334974			0.185844	0.466692
			0.230875	0.333791			0.148885	0.520755	0.461022	0.338668			0.340733	0.461538	0.233535	0.334974			0.186223	0.466692
			0.231218	0.333791			0.148885	0.521441	0.461022	0.339184			0.342798	0.461538	0.233535	0.335352			0.186223	0.46707
			0.231218	0.334477			0.149228	0.521441	0.46412	0.339184			0.342798	0.462571	0.233535	0.336109			0.18698	0.46707
			0.232247	0.334477			0.149228	0.522127	0.46412	0.339701			0.343831	0.462571	0.233535	0.336488			0.18698	0.467449
			0.232247	0.33482			0.149571	0.522127	0.466185	0.339701			0.343831	0.463604	0.233914	0.336488			0.187358	0.467449
			0.232933	0.33482			0.149571	0.522813	0.466185	0.340733			0.344347	0.463604	0.233914	0.337245			0.187358	0.467827
			0.232933	0.335163			0.149571	0.523499	0.467217	0.340733			0.344347	0.46412	0.234671	0.337245			0.187737	0.467827
			0.233276	0.335163			0.149914	0.523499	0.467217	0.341249			0.344863	0.46412	0.234671	0.337623			0.187737	0.46972
			0.233276	0.336535			0.149914	0.523842	0.467734	0.341249			0.344863	0.465152	0.235049	0.337623			0.189251	0.46972
			0.233962	0.336535			0.1506	0.523842	0.467734	0.341766			0.345896	0.465152	0.235049	0.338002			0.189251	0.471612
			0.233962	0.336878			0.1506	0.524528	0.46825	0.341766			0.345896	0.466185	0.235428	0.338002			0.189629	0.471612
			0.234648	0.336878			0.150943	0.524528	0.46825	0.342282			0.346412	0.466185	0.235428	0.33838			0.189629	0.471991
			0.234648	0.337564			0.150943	0.52693	0.468766	0.342282			0.346412	0.467217	0.236185	0.33838			0.193793	0.471991
			0.234648	0.337907			0.150943	0.527273	0.468766	0.343831			0.346928	0.467217	0.236185	0.339137			0.193793	0.473126
			0.234991	0.337907			0.15163	0.527273	0.469282	0.343831			0.346928	0.467734	0.236563	0.339137			0.194171	0.473126
			0.234991	0.33825			0.15163	0.527959	0.469282	0.344347			0.347445	0.467734	0.236563	0.339516			0.194171	0.473505
			0.234991	0.338937			0.151973	0.527959	0.469799	0.344347			0.347445	0.473929	0.236942	0.339516			0.19455	0.473505
			0.235678	0.338937			0.151973	0.528302	0.469799	0.344863			0.348993	0.473929	0.236942	0.340273			0.19455	0.473883
			0.235678	0.339623			0.154031	0.528302	0.470831	0.344863			0.348993	0.474445	0.23732	0.340273			0.194928	0.473883
			0.236021	0.339623			0.154031	0.528645	0.470831	0.345379			0.34951	0.474445	0.23732	0.340651			0.194928	0.475397
			0.236021	0.340309			0.154717	0.528645	0.471864	0.345379			0.34951	0.474961	0.237699	0.340651			0.195307	0.475397
			0.236707	0.340309			0.154717	0.529331	0.471864	0.346928			0.350026	0.474961	0.237699	0.341408			0.195307	0.475776
			0.236707	0.340995			0.154717	0.529674	0.472896	0.346928			0.350026	0.47651	0.238456	0.341408			0.195685	0.475776
			0.237393	0.340995			0.156089	0.529674	0.472896	0.347445			0.350542	0.47651	0.238456	0.341787			0.195685	0.47729
			0.237393	0.341338			0.156089	0.530017	0.474445	0.347445			0.350542	0.477026	0.238834	0.341787			0.196064	0.47729
			0.237736	0.341338			0.156432	0.530017	0.474445	0.348477			0.351575	0.477026	0.238834	0.342544			0.196064	0.477668
			0.237736	0.342367			0.156432	0.53036	0.47651	0.348477			0.351575	0.477543	0.238834	0.342922			0.196442	0.477668
			0.238079	0.342367			0.156775	0.53036	0.47651	0.348993			0.352091	0.477543	0.240348	0.342922			0.196442	0.478047
			0.238079	0.343053			0.156775	0.531046	0.477543	0.348993			0.352091	0.478059	0.240348	0.343679			0.196821	0.478047
			0.238422	0.343053			0.158491	0.531046	0.477543	0.34951			0.352607	0.478059	0.240348	0.344436			0.196821	0.478425
			0.238422	0.344082			0.158491	0.531389	0.478575	0.34951			0.352607	0.478575	0.241105	0.344436			0.197199	0.478425
			0.239108	0.344082			0.159177	0.531389	0.478575	0.352091			0.353123	0.478575	0.241105	0.345572			0.197199	0.478804
			0.239108	0.344425			0.159177	0.531732	0.48064	0.352091			0.353123	0.479608	0.241862	0.345572			0.197578	0.478804
			0.24048	0.344425			0.15952	0.531732	0.48064	0.352607			0.35364	0.479608	0.241862	0.346329			0.197578	0.479561
			0.24048	0.344768			0.15952	0.533105	0.481156	0.352607			0.35364	0.480124	0.243376	0.346329			0.197956	0.479561
			0.240823	0.344768			0.160206	0.533105	0.481156	0.353123			0.354156	0.480124	0.243376	0.347086			0.197956	0.479939
			0.240823	0.345455			0.160206	0.533448	0.481673	0.353123			0.354156	0.48064	0.243755	0.347086			0.198335	0.479939
			0.241509	0.345455			0.161235	0.533448	0.481673	0.355188			0.355705	0.48064	0.243755	0.347843			0.198335	0.480318
			0.241509	0.345798			0.161235	0.533791	0.482189	0.355188			0.355705	0.482189	0.244133	0.347843			0.198713	0.480318
			0.241852	0.345798			0.161235	0.534477	0.482189	0.356221			0.356737	0.482189	0.244133	0.3486			0.198713	0.480696
			0.241852	0.346484			0.161235	0.535849	0.483738	0.356221			0.356737	0.482705	0.24489	0.3486			0.199092	0.480696
			0.242196	0.346484			0.162607	0.535849	0.483738	0.35777			0.357253	0.482705	0.24489	0.348978			0.199092	0.48221
			0.242196	0.346827			0.162607	0.536535	0.48477	0.35777			0.357253	0.483221	0.245269	0.348978			0.200227	0.48221
			0.242196	0.347513			0.16295	0.536535	0.48477	0.358286			0.35777	0.483221	0.245269	0.349735			0.200227	0.482589
			0.242882	0.347513			0.16295	0.536878	0.487868	0.358286			0.35777	0.486319	0.245647	0.349735			0.200227	0.483346
			0.242882	0.347856			0.163293	0.536878	0.487868	0.359835			0.358286	0.486319	0.245647	0.350871			0.200227	0.48486
			0.243911	0.347856			0.163293	0.537564	0.4889	0.359835			0.358286	0.487352	0.246404	0.350871			0.201363	0.48486
			0.243911	0.348199			0.163293	0.537907	0.4889	0.360867			0.358802	0.487352	0.246404	0.351249			0.201363	0.485238
			0.243911	0.348885			0.163979	0.537907	0.490449	0.360867			0.358802	0.487868	0.246783	0.351249			0.201741	0.485238
			0.243911	0.349228			0.163979	0.538593	0.490449	0.361384			0.359319	0.487868	0.246783	0.351628			0.201741	0.486374
			0.245283	0.349228			0.164666	0.538593	0.490965	0.361384			0.359319	0.4889	0.247918	0.351628			0.20212	0.486374
			0.245283	0.349571			0.164666	0.538937	0.490965	0.363449			0.359835	0.4889	0.247918	0.353142			0.20212	0.487131
			0.245969	0.349571			0.165009	0.538937	0.491482	0.363449			0.359835	0.490449	0.248297	0.353142			0.202498	0.487131
			0.245969	0.3506			0.165009	0.53928	0.491482	0.364481			0.360351	0.490449	0.248297	0.354656			0.202498	0.487509
			0.246998	0.3506			0.165352	0.53928	0.49303	0.364481			0.360351	0.490965	0.248675	0.354656			0.202877	0.487509
			0.246998	0.351286			0.165352	0.540309	0.49303	0.36603			0.360867	0.490965	0.248675	0.355413			0.202877	0.488266
			0.247341	0.351286			0.165695	0.540309	0.495096	0.36603			0.360867	0.491998	0.250189	0.355413			0.203255	0.488266
			0.247341	0.35163			0.165695	0.540652	0.495096	0.366546			0.361384	0.491998	0.250189	0.35617			0.203255	0.488645
			0.247341	0.352316			0.165695	0.541681	0.495612	0.366546			0.361384	0.494063	0.250946	0.35617			0.204012	0.488645
			0.247684	0.352316			0.165695	0.542024	0.495612	0.367062			0.3619	0.494063	0.250946	0.356548			0.204012	0.489023
			0.247684	0.352659			0.166038	0.542024	0.496128	0.367062			0.3619	0.495096	0.251703	0.356548			0.205148	0.489023
			0.248027	0.352659			0.166038	0.545111	0.496128	0.368095			0.364997	0.495096	0.251703	0.357684			0.205148	0.489402
			0.248027	0.353002			0.166038	0.546484	0.497677	0.368095			0.364997	0.496128	0.252082	0.357684			0.205905	0.489402
			0.249743	0.353002			0.166381	0.546484	0.497677	0.369128			0.365514	0.496128	0.252082	0.358441			0.205905	0.491294
			0.249743	0.353345			0.166381	0.546827	0.498193	0.369128			0.365514	0.496644	0.25246	0.358441			0.205905	0.492051
			0.250086	0.353345			0.167753	0.546827	0.498193	0.369644			0.36603	0.496644	0.25246	0.358819			0.206662	0.492051
			0.250086	0.353688			0.167753	0.547856	0.498709	0.369644			0.36603	0.497161	0.252839	0.358819			0.206662	0.493187
			0.250772	0.353688			0.169125	0.547856	0.498709	0.370676			0.367062	0.497161	0.252839	0.359576			0.207419	0.493187
			0.250772	0.354374			0.169125	0.548542	0.499742	0.370676			0.367062	0.499226	0.253596	0.359576			0.207419	0.493565
			0.251115	0.354374			0.169468	0.548542	0.499742	0.371193			0.368095	0.499226	0.253596	0.36109			0.208176	0.493565
			0.251115	0.354717			0.169468	0.548885	0.500774	0.371193			0.368095	0.499742	0.253974	0.36109			0.208176	0.494322
			0.251801	0.354717			0.170497	0.548885	0.500774	0.371709			0.368611	0.499742	0.253974	0.361847			0.208554	0.494322
			0.251801	0.35506			0.170497	0.549914	0.501807	0.371709			0.368611	0.500774	0.254353	0.361847			0.208554	0.496215
			0.252144	0.35506			0.171184	0.549914	0.501807	0.372225			0.369128	0.500774	0.254353	0.362604			0.208933	0.496215
			0.252144	0.356775			0.171184	0.5506	0.502839	0.372225			0.369128	0.501807	0.254731	0.362604			0.208933	0.498486
			0.252487	0.356775			0.171184	0.551973	0.502839	0.373258			0.369644	0.501807	0.254731	0.36374			0.20969	0.498486
			0.252487	0.357461			0.171184	0.552316	0.506453	0.373258			0.369644	0.503872	0.25511	0.36374			0.20969	0.499243
			0.253173	0.357461			0.172556	0.552316	0.506453	0.373774			0.37016	0.503872	0.25511	0.365254			0.210068	0.499243
			0.253173	0.357804			0.172556	0.552659	0.507486	0.373774			0.37016	0.504904	0.257381	0.365254			0.210068	0.499621
			0.253516	0.357804			0.172899	0.552659	0.507486	0.374806			0.372225	0.504904	0.257381	0.365632			0.211204	0.499621
			0.253516	0.358491			0.172899	0.554374	0.509035	0.374806			0.372225	0.505937	0.258138	0.365632			0.211204	0.5
			0.254889	0.358491			0.173242	0.554374	0.509035	0.375323			0.373774	0.505937	0.258138	0.366389			0.211582	0.5
			0.254889	0.35952			0.173242	0.555746	0.509551	0.375323			0.373774	0.507486	0.259652	0.366389			0.211582	0.501136
			0.254889	0.359863			0.174614	0.555746	0.509551	0.375839			0.375323	0.507486	0.259652	0.366768			0.212339	0.501136
			0.255575	0.359863			0.174614	0.556089	0.510067	0.375839			0.375323	0.509035	0.260409	0.366768			0.212339	0.501514
			0.255575	0.360206			0.174614	0.556775	0.510067	0.376355			0.376871	0.509035	0.260409	0.367146			0.212718	0.501514
			0.257976	0.360206			0.174614	0.557461	0.510583	0.376355			0.376871	0.509551	0.261166	0.367146			0.212718	0.502271
			0.257976	0.361578			0.174614	0.558148	0.510583	0.376871			0.377388	0.509551	0.261166	0.369417			0.212718	0.503407
			0.258662	0.361578			0.174957	0.558148	0.512132	0.376871			0.377388	0.5111	0.261166	0.369796			0.212718	0.504542
			0.258662	0.362264			0.174957	0.558491	0.512132	0.377388			0.377904	0.5111	0.261923	0.369796			0.213096	0.504542
			0.259348	0.362264			0.175643	0.558491	0.514197	0.377388			0.377904	0.511616	0.261923	0.370553			0.213096	0.505678
			0.259348	0.362607			0.175643	0.559177	0.514197	0.377904			0.379453	0.511616	0.26268	0.370553			0.213475	0.505678
			0.259348	0.363636			0.175643	0.562264	0.514713	0.377904			0.379453	0.512132	0.26268	0.371688			0.213475	0.506056
			0.259691	0.363636			0.176672	0.562264	0.514713	0.37842			0.379969	0.512132	0.263058	0.371688			0.213475	0.506813
			0.259691	0.363979			0.176672	0.563293	0.51523	0.37842			0.379969	0.513165	0.263058	0.372067			0.213475	0.50757
			0.260034	0.363979			0.177358	0.563293	0.51523	0.378937			0.380485	0.513165	0.263437	0.372067			0.213853	0.50757
			0.260034	0.364322			0.177358	0.563979	0.515746	0.378937			0.380485	0.513681	0.263437	0.372445			0.213853	0.508327
			0.260377	0.364322			0.178388	0.563979	0.515746	0.379453			0.381002	0.513681	0.264194	0.372445			0.214989	0.508327
			0.260377	0.364666			0.178388	0.565009	0.517811	0.379453			0.381002	0.514197	0.264194	0.373202			0.214989	0.509084
			0.261063	0.364666			0.17976	0.565009	0.517811	0.379969			0.381518	0.514197	0.2676	0.373202			0.215367	0.509084
			0.261063	0.365009			0.17976	0.565352	0.519876	0.379969			0.381518	0.514713	0.2676	0.373581			0.215367	0.509463
			0.261407	0.365009			0.180789	0.565352	0.519876	0.381002			0.382034	0.514713	0.268357	0.373581			0.215746	0.509463
			0.261407	0.365695			0.180789	0.566038	0.520909	0.381002			0.382034	0.515746	0.268357	0.373959			0.215746	0.509841
			0.262093	0.365695			0.180789	0.566724	0.520909	0.381518			0.38255	0.515746	0.268736	0.373959			0.21726	0.509841
			0.262093	0.366038			0.181475	0.566724	0.521941	0.381518			0.38255	0.516262	0.268736	0.374716			0.21726	0.51022
			0.262436	0.366038			0.181475	0.56741	0.521941	0.382034			0.383067	0.516262	0.269114	0.374716			0.217638	0.51022
			0.262436	0.366381			0.181818	0.56741	0.522457	0.382034			0.383067	0.517295	0.269114	0.375095			0.217638	0.510598
			0.263808	0.366381			0.181818	0.567753	0.522457	0.38255			0.383583	0.517295	0.269114	0.375852			0.218017	0.510598
			0.263808	0.366724			0.182847	0.567753	0.522974	0.38255			0.383583	0.519876	0.269114	0.37623			0.218017	0.510977
			0.264151	0.366724			0.182847	0.568096	0.522974	0.383067			0.384099	0.519876	0.269493	0.37623			0.218774	0.510977
			0.264151	0.367753			0.183533	0.568096	0.525039	0.383067			0.384099	0.521425	0.269493	0.376609			0.218774	0.511355
			0.264837	0.367753			0.183533	0.569125	0.525039	0.384099			0.385648	0.521425	0.269871	0.376609			0.219531	0.511355
			0.264837	0.368096			0.183533	0.569468	0.526588	0.384099			0.385648	0.521941	0.269871	0.377366			0.219531	0.512112
			0.265523	0.368096			0.183877	0.569468	0.526588	0.384615			0.386164	0.521941	0.27025	0.377366			0.220288	0.512112
			0.265523	0.368782			0.183877	0.569811	0.527104	0.384615			0.386164	0.522974	0.27025	0.378123			0.220288	0.513248
			0.267238	0.368782			0.183877	0.570497	0.527104	0.385648			0.38668	0.522974	0.271007	0.378123			0.220666	0.513248
			0.267238	0.369468			0.185592	0.570497	0.529169	0.385648			0.38668	0.524522	0.271007	0.37888			0.220666	0.514005
			0.267238	0.369811			0.185592	0.571184	0.529169	0.38668			0.389262	0.524522	0.271764	0.37888			0.221423	0.514005
			0.267581	0.369811			0.185935	0.571184	0.529685	0.38668			0.389262	0.526071	0.271764	0.379258			0.221423	0.514762
			0.267581	0.370154			0.185935	0.572213	0.529685	0.387713			0.391327	0.526071	0.272899	0.379258			0.221423	0.51514
			0.268268	0.370154			0.186621	0.572213	0.530201	0.387713			0.391327	0.526588	0.272899	0.379637			0.222559	0.51514
			0.268268	0.370497			0.186621	0.572556	0.530201	0.388745			0.391843	0.526588	0.275927	0.379637			0.222559	0.516654
			0.268954	0.370497			0.187307	0.572556	0.530718	0.388745			0.391843	0.52762	0.275927	0.380015			0.222937	0.516654
			0.268954	0.37084			0.187307	0.572899	0.530718	0.390294			0.392359	0.52762	0.276306	0.380015			0.222937	0.518547
			0.26964	0.37084			0.188679	0.572899	0.531234	0.390294			0.392359	0.530201	0.276306	0.380772			0.223316	0.518547
			0.26964	0.371184			0.188679	0.573585	0.531234	0.391327			0.392876	0.530201	0.277441	0.380772			0.223316	0.518925
			0.269983	0.371184			0.189022	0.573585	0.53175	0.391327			0.392876	0.530718	0.277441	0.381529			0.224073	0.518925
			0.269983	0.371527			0.189022	0.573928	0.53175	0.392876			0.393392	0.530718	0.277441	0.381908			0.224073	0.521575
			0.269983	0.372556			0.190395	0.573928	0.532266	0.392876			0.393392	0.533299	0.27782	0.381908			0.22483	0.521575
			0.269983	0.372899			0.190395	0.574614	0.532266	0.395457			0.393908	0.533299	0.27782	0.383043			0.22483	0.521953
			0.271012	0.372899			0.191767	0.574614	0.534848	0.395457			0.393908	0.533815	0.278577	0.383043			0.225208	0.521953
			0.271012	0.373928			0.191767	0.575643	0.534848	0.395973			0.394424	0.533815	0.278577	0.384557			0.225208	0.522332
			0.271012	0.3753			0.191767	0.575986	0.536913	0.395973			0.394424	0.534331	0.278955	0.384557			0.225587	0.522332
			0.271012	0.375986			0.19211	0.575986	0.536913	0.396489			0.397522	0.534331	0.278955	0.384936			0.225587	0.523089
			0.271012	0.377015			0.19211	0.576329	0.537945	0.396489			0.397522	0.534848	0.280091	0.384936			0.225965	0.523089
			0.271698	0.377015			0.19211	0.578388	0.537945	0.397522			0.398554	0.534848	0.280091	0.385314			0.225965	0.523467
			0.271698	0.377702			0.193139	0.578388	0.538462	0.397522			0.398554	0.537429	0.281226	0.385314			0.227479	0.523467
			0.272384	0.377702			0.193139	0.579074	0.538462	0.399071			0.399587	0.537429	0.281226	0.385693			0.227479	0.523846
			0.272384	0.378388			0.193482	0.579074	0.540527	0.399071			0.399587	0.537945	0.281605	0.385693			0.228993	0.523846
			0.272727	0.378388			0.193482	0.579417	0.540527	0.399587			0.402168	0.537945	0.281605	0.38645			0.228993	0.524981
			0.272727	0.378731			0.193482	0.580103	0.541043	0.399587			0.402168	0.538462	0.284633	0.38645			0.22975	0.524981
			0.273756	0.378731			0.194168	0.580103	0.541043	0.401136			0.403201	0.538462	0.284633	0.387207			0.22975	0.52536
			0.273756	0.379417			0.194168	0.580789	0.542592	0.401136			0.403201	0.539494	0.286525	0.387207			0.230507	0.52536
			0.274099	0.379417			0.194511	0.580789	0.542592	0.401652			0.403717	0.539494	0.286525	0.387964			0.230507	0.525738
			0.274099	0.37976			0.194511	0.581818	0.544657	0.401652			0.403717	0.54001	0.286904	0.387964			0.231643	0.525738
			0.274786	0.37976			0.19554	0.581818	0.544657	0.403201			0.404233	0.54001	0.286904	0.388342			0.231643	0.527631
			0.274786	0.380103			0.19554	0.58422	0.545689	0.403201			0.404233	0.540527	0.287661	0.388342			0.2324	0.527631
			0.275129	0.380103			0.196226	0.58422	0.545689	0.404233			0.405266	0.540527	0.287661	0.389856			0.2324	0.528388
			0.275129	0.380789			0.196226	0.584906	0.548271	0.404233			0.405266	0.541043	0.288796	0.389856			0.232778	0.528388
			0.275129	0.381132			0.196226	0.585935	0.548271	0.40475			0.406298	0.541043	0.288796	0.390235			0.232778	0.529902
			0.276158	0.381132			0.197599	0.585935	0.548787	0.40475			0.406298	0.542075	0.289553	0.390235			0.233535	0.529902
			0.276158	0.381818			0.197599	0.586278	0.548787	0.405782			0.406815	0.542075	0.289553	0.390992			0.233535	0.53028
			0.276501	0.381818			0.199657	0.586278	0.548787	0.406815			0.406815	0.54414	0.291446	0.390992			0.234671	0.53028
			0.276501	0.382161			0.199657	0.586621	0.549819	0.406815			0.407331	0.54414	0.291446	0.392884			0.234671	0.530659
			0.276844	0.382161			0.200343	0.586621	0.549819	0.407331			0.407331	0.544657	0.291824	0.392884			0.235428	0.530659
			0.276844	0.382847			0.200343	0.586964	0.550336	0.407331			0.40888	0.544657	0.291824	0.394777			0.235428	0.531037
			0.278216	0.382847			0.201029	0.586964	0.550336	0.407847			0.40888	0.546205	0.292581	0.394777			0.235806	0.531037
			0.278216	0.383533			0.201029	0.58765	0.551368	0.407847			0.409912	0.546205	0.292581	0.395534			0.235806	0.532173
			0.278559	0.383533			0.201029	0.590051	0.551368	0.40888			0.409912	0.551368	0.292581	0.396291			0.235806	0.53293
			0.278559	0.383877			0.201715	0.590051	0.552917	0.40888			0.414042	0.551368	0.292581	0.396669			0.236563	0.53293
			0.279245	0.383877			0.201715	0.590738	0.552917	0.409912			0.414042	0.552401	0.29296	0.396669			0.236563	0.534822
			0.279245	0.38422			0.202401	0.590738	0.553949	0.409912			0.414559	0.552401	0.29296	0.397048			0.23732	0.534822
			0.280617	0.38422			0.202401	0.591081	0.553949	0.410945			0.414559	0.553433	0.293338	0.397048			0.23732	0.535958
			0.280617	0.385592			0.202744	0.591081	0.554466	0.410945			0.416107	0.553433	0.293338	0.398183			0.237699	0.535958
			0.281304	0.385592			0.202744	0.591767	0.554466	0.411461			0.416107	0.553949	0.294095	0.398183			0.237699	0.53785
			0.281304	0.386964			0.203431	0.591767	0.555498	0.411461			0.418172	0.553949	0.294095	0.39894			0.238077	0.53785
			0.281304	0.387307			0.203431	0.592796	0.555498	0.412494			0.418172	0.554982	0.294474	0.39894			0.238077	0.538229
			0.28199	0.387307			0.204117	0.592796	0.556531	0.412494			0.419721	0.554982	0.294474	0.399697			0.239591	0.538229
			0.28199	0.387993			0.204117	0.593482	0.556531	0.414559			0.419721	0.555498	0.294474	0.400076			0.239591	0.539743
			0.28199	0.389022			0.205489	0.593482	0.558596	0.414559			0.420754	0.555498	0.294852	0.400076			0.23997	0.539743
			0.282333	0.389022			0.205489	0.594511	0.558596	0.415075			0.420754	0.556014	0.294852	0.401211			0.23997	0.540878
			0.282333	0.389708			0.205489	0.594854	0.559112	0.415075			0.42127	0.556014	0.296366	0.401211			0.240727	0.540878
			0.283019	0.389708			0.206175	0.594854	0.559112	0.415591			0.42127	0.556531	0.296366	0.403104			0.240727	0.541257
			0.283019	0.390051			0.206175	0.59554	0.561177	0.415591			0.421786	0.556531	0.298637	0.403104			0.241105	0.541257
			0.283362	0.390051			0.206175	0.595883	0.561177	0.416107			0.421786	0.557047	0.298637	0.403482			0.241105	0.541635
			0.283362	0.390738			0.206518	0.595883	0.562726	0.416107			0.422819	0.557047	0.299394	0.403482			0.241484	0.541635
			0.283705	0.390738			0.206518	0.596226	0.562726	0.41714			0.422819	0.55808	0.299394	0.403861			0.241484	0.542014
			0.283705	0.391081			0.208233	0.596226	0.563242	0.41714			0.423851	0.55808	0.299394	0.404618			0.242998	0.542014
			0.284391	0.391081			0.208233	0.596569	0.563242	0.418172			0.423851	0.558596	0.299773	0.404618			0.242998	0.543906
			0.284391	0.391424			0.208919	0.596569	0.563242	0.418689			0.424368	0.559112	0.299773	0.404996			0.243376	0.543906
			0.286106	0.391424			0.208919	0.596913	0.565823	0.418689			0.424368	0.559628	0.300151	0.404996			0.243376	0.544285
			0.286106	0.39211			0.209262	0.596913	0.565823	0.419205			0.424884	0.559628	0.300151	0.405753			0.243755	0.544285
			0.287822	0.39211			0.209262	0.597256	0.56634	0.419205			0.424884	0.560145	0.300908	0.405753			0.243755	0.544663
			0.287822	0.392453			0.209262	0.597942	0.56634	0.419721			0.4254	0.560145	0.300908	0.406132			0.244133	0.544663
			0.288165	0.392453			0.209262	0.598285	0.567372	0.419721			0.4254	0.561693	0.302422	0.406132			0.244133	0.545799
			0.288165	0.393139			0.210635	0.598285	0.567372	0.420754			0.425916	0.561693	0.302422	0.40651			0.24489	0.545799
			0.28988	0.393139			0.210635	0.598971	0.568921	0.420754			0.425916	0.562726	0.302801	0.40651			0.24489	0.546934
			0.28988	0.394168			0.210978	0.598971	0.568921	0.422303			0.426949	0.562726	0.302801	0.40916			0.246026	0.546934
			0.291252	0.394168			0.210978	0.599657	0.569954	0.422303			0.426949	0.563242	0.303558	0.40916			0.246026	0.547313
			0.291252	0.394854			0.211321	0.599657	0.569954	0.423335			0.427465	0.563242	0.303558	0.409538			0.246404	0.547313
			0.291938	0.394854			0.211321	0.600686	0.57047	0.423335			0.427465	0.564275	0.305072	0.409538			0.246404	0.54807
			0.291938	0.395197			0.211664	0.600686	0.57047	0.423851			0.427981	0.564275	0.305072	0.409917			0.247161	0.54807
			0.292281	0.395197			0.211664	0.601372	0.570986	0.423851			0.427981	0.565823	0.30545	0.409917			0.247161	0.548827
			0.292281	0.395883			0.212693	0.601372	0.570986	0.424368			0.428498	0.565823	0.30545	0.410295			0.24754	0.548827
			0.292967	0.395883			0.212693	0.602401	0.572019	0.424368			0.428498	0.56634	0.306207	0.410295			0.24754	0.549205
			0.292967	0.396569			0.214408	0.602401	0.572019	0.4254			0.429014	0.56634	0.306207	0.411052			0.248297	0.549205
			0.295026	0.396569			0.214408	0.603431	0.572535	0.4254			0.429014	0.567372	0.306964	0.411052			0.248297	0.550719
			0.295026	0.396913			0.215437	0.603431	0.572535	0.425916			0.42953	0.567372	0.306964	0.412188			0.248297	0.551476
			0.295369	0.396913			0.215437	0.604117	0.5746	0.425916			0.42953	0.567888	0.3081	0.412188			0.248297	0.551855
			0.295369	0.397599			0.21578	0.604117	0.5746	0.426949			0.430046	0.567888	0.3081	0.412945			0.249432	0.551855
			0.296741	0.397599			0.21578	0.604803	0.575116	0.426949			0.430046	0.568405	0.3081	0.413323			0.249432	0.55299
			0.296741	0.398285			0.21578	0.605146	0.575116	0.427465			0.431079	0.568405	0.308478	0.413323			0.250189	0.55299
			0.297084	0.398285			0.21681	0.605146	0.576665	0.427465			0.431079	0.568921	0.308478	0.41408			0.250189	0.554126
			0.297084	0.398971			0.21681	0.605489	0.576665	0.427981			0.432112	0.568921	0.309992	0.41408			0.250568	0.554126
			0.297427	0.398971			0.218868	0.605489	0.577181	0.427981			0.432112	0.569954	0.309992	0.414459			0.250568	0.554504
			0.297427	0.399314			0.218868	0.606175	0.577181	0.429014			0.433144	0.569954	0.310749	0.414459			0.252082	0.554504
			0.298456	0.399314			0.218868	0.607204	0.577697	0.429014			0.433144	0.570986	0.310749	0.415216			0.252082	0.555261
			0.298456	0.4			0.219211	0.607204	0.577697	0.42953			0.434177	0.570986	0.311885	0.415216			0.25246	0.555261
			0.298456	0.401029			0.219211	0.607547	0.578214	0.42953			0.434177	0.571502	0.311885	0.415594			0.25246	0.556775
			0.299828	0.401029			0.219554	0.607547	0.578214	0.430046			0.435209	0.571502	0.31302	0.415594			0.253596	0.556775
			0.299828	0.401715			0.219554	0.608233	0.57873	0.430046			0.435209	0.572535	0.31302	0.416351			0.253596	0.557154
			0.301201	0.401715			0.219554	0.609605	0.57873	0.431595			0.435725	0.572535	0.31302	0.417108			0.254731	0.557154
			0.301201	0.402058			0.22024	0.609605	0.579246	0.431595			0.435725	0.5746	0.314156	0.417108			0.254731	0.557532
			0.301544	0.402058			0.22024	0.609949	0.579246	0.432112			0.436242	0.5746	0.314156	0.418244			0.25511	0.557532
			0.301544	0.402401			0.220926	0.609949	0.580279	0.432112			0.436242	0.575116	0.315291	0.418244			0.25511	0.558289
			0.302573	0.402401			0.220926	0.610635	0.580279	0.43366			0.43779	0.575116	0.315291	0.419379			0.25511	0.560182
			0.302573	0.402744			0.221269	0.610635	0.580795	0.43366			0.43779	0.575632	0.31567	0.419379			0.255488	0.560182
			0.303602	0.402744			0.221269	0.610978	0.580795	0.434177			0.438307	0.575632	0.31567	0.419758			0.255488	0.56056
			0.303602	0.40446			0.221612	0.610978	0.581828	0.434177			0.438307	0.576149	0.316048	0.419758			0.256624	0.56056
			0.30566	0.40446			0.221612	0.611321	0.581828	0.435209			0.438823	0.576149	0.316048	0.420136			0.256624	0.560939
			0.30566	0.405146			0.222642	0.611321	0.58286	0.435209			0.438823	0.577181	0.316048	0.420893			0.257381	0.560939
			0.306003	0.405146			0.222642	0.611664	0.58286	0.435725			0.439339	0.577181	0.317184	0.420893			0.257381	0.561317
			0.306003	0.405832			0.225043	0.611664	0.583893	0.435725			0.439339	0.577697	0.317184	0.42165			0.258138	0.561317
			0.307376	0.405832			0.225043	0.612007	0.583893	0.436758			0.440372	0.577697	0.317562	0.42165			0.258138	0.562453
			0.307376	0.407204			0.226072	0.612007	0.584409	0.436758			0.440372	0.57873	0.317562	0.422786			0.258895	0.562453
			0.307376	0.408576			0.226758	0.612007	0.584409	0.439339			0.440888	0.57873	0.318319	0.422786			0.258895	0.563967
			0.307376	0.408919			0.227444	0.612007	0.584925	0.439339			0.440888	0.580279	0.318319	0.423543			0.259273	0.563967
			0.307719	0.408919			0.227444	0.612693	0.584925	0.440372			0.441404	0.580279	0.318698	0.423543			0.259273	0.564724
			0.307719	0.409949			0.227444	0.613722	0.585958	0.440372			0.441404	0.580795	0.318698	0.423921			0.260409	0.564724
			0.308748	0.409949			0.227444	0.614408	0.585958	0.440888			0.44192	0.580795	0.319076	0.423921			0.260409	0.565481
			0.308748	0.411321			0.227444	0.615437	0.58699	0.440888			0.44192	0.584409	0.319076	0.424678			0.260787	0.565481
			0.309434	0.411321			0.227787	0.615437	0.58699	0.442437			0.442953	0.584409	0.319076	0.425057			0.260787	0.566995
			0.309434	0.411664			0.227787	0.616123	0.588023	0.442437			0.442953	0.584925	0.319833	0.425057			0.261166	0.566995
			0.309777	0.411664			0.22813	0.616123	0.588023	0.442953			0.443469	0.584925	0.319833	0.425435			0.261166	0.56813
			0.309777	0.412007			0.22813	0.616467	0.588539	0.442953			0.443469	0.585441	0.320212	0.425435			0.261544	0.56813
			0.31012	0.412007			0.228473	0.616467	0.588539	0.443469			0.443986	0.585441	0.320212	0.425814			0.261544	0.568887
			0.31012	0.41235			0.228473	0.617153	0.588539	0.444502			0.443986	0.585958	0.320212	0.426571			0.261923	0.568887
			0.310463	0.41235			0.228816	0.617153	0.588539	0.445018			0.445018	0.585958	0.32059	0.426571			0.261923	0.569266
			0.310463	0.413379			0.228816	0.617496	0.589055	0.445018			0.445018	0.589055	0.32059	0.426949			0.262301	0.569266
			0.312178	0.413379			0.22916	0.617496	0.589055	0.447599			0.446051	0.589055	0.321726	0.426949			0.262301	0.570401
			0.312178	0.413722			0.22916	0.618868	0.589572	0.447599			0.446051	0.589572	0.321726	0.427328			0.266086	0.570401
			0.312521	0.413722			0.229503	0.618868	0.589572	0.448116			0.446567	0.589572	0.322104	0.427328			0.266086	0.57078
			0.312521	0.414065			0.229503	0.619897	0.590088	0.448116			0.446567	0.590088	0.322104	0.427706			0.266465	0.57078
			0.312521	0.414751			0.229503	0.62024	0.590088	0.448632			0.447083	0.590088	0.322861	0.427706			0.266465	0.571158
			0.312521	0.415094			0.230189	0.62024	0.591637	0.448632			0.447083	0.591637	0.322861	0.428085			0.266843	0.571158
			0.313551	0.415094			0.230189	0.620926	0.591637	0.449664			0.447599	0.591637	0.32324	0.428085			0.266843	0.571537
			0.313551	0.416467			0.231561	0.620926	0.592153	0.449664			0.447599	0.592669	0.32324	0.428463			0.267222	0.571537
			0.313894	0.416467			0.231561	0.621955	0.592153	0.450697			0.448116	0.592669	0.323618	0.428463			0.267222	0.571915
			0.313894	0.41681			0.232933	0.621955	0.593702	0.450697			0.448116	0.593185	0.323618	0.428842			0.2676	0.571915
			0.314923	0.41681			0.232933	0.622298	0.593702	0.451729			0.448632	0.593185	0.323997	0.428842			0.2676	0.572294
			0.314923	0.417496			0.233962	0.622298	0.59525	0.451729			0.448632	0.594218	0.323997	0.429599			0.267979	0.572294
			0.315609	0.417496			0.233962	0.622985	0.59525	0.452246			0.449148	0.594218	0.324375	0.429599			0.267979	0.572672
			0.315609	0.417839			0.234648	0.622985	0.595767	0.452246			0.449148	0.595767	0.324375	0.429977			0.268357	0.572672
			0.315952	0.417839			0.234648	0.623328	0.595767	0.452762			0.449664	0.595767	0.325132	0.429977			0.268357	0.573429
			0.315952	0.418182			0.234991	0.623328	0.596283	0.452762			0.449664	0.596799	0.325132	0.430356			0.268736	0.573429
			0.318696	0.418182			0.234991	0.624014	0.596283	0.453795			0.450697	0.596799	0.326268	0.430356			0.268736	0.574943
			0.318696	0.418525			0.234991	0.625043	0.596799	0.453795			0.450697	0.597315	0.326268	0.43187			0.269871	0.574943
			0.319039	0.418525			0.235334	0.625043	0.596799	0.454311			0.451213	0.597315	0.327025	0.43187			0.269871	0.5757
			0.319039	0.419211			0.235334	0.625729	0.597315	0.454311			0.451213	0.598348	0.327025	0.433005			0.271385	0.5757
			0.319039	0.419554			0.235678	0.625729	0.597315	0.45586			0.451729	0.598348	0.327403	0.433005			0.271385	0.576079
			0.319383	0.419554			0.235678	0.626072	0.597832	0.45586			0.451729	0.598864	0.327403	0.433384			0.273656	0.576079
			0.319383	0.420583			0.237393	0.626072	0.597832	0.456376			0.452246	0.598864	0.329296	0.433384			0.273656	0.576457
			0.319726	0.420583			0.237393	0.626415	0.59938	0.456376			0.452246	0.600413	0.329296	0.434519			0.274035	0.576457
			0.319726	0.420926			0.238422	0.626415	0.59938	0.457925			0.453278	0.600413	0.329674	0.434519			0.274035	0.576836
			0.320069	0.420926			0.238422	0.626758	0.599897	0.457925			0.453278	0.600929	0.329674	0.434898			0.27517	0.576836
			0.320069	0.421955			0.239794	0.626758	0.599897	0.458957			0.453795	0.600929	0.33081	0.434898			0.27517	0.577971
			0.320755	0.421955			0.239794	0.627444	0.600413	0.458957			0.453795	0.601446	0.33081	0.435276			0.275549	0.577971
			0.320755	0.422298			0.24048	0.627444	0.600413	0.459473			0.454827	0.601446	0.331567	0.435276			0.275549	0.578728
			0.321098	0.422298			0.24048	0.627787	0.600413	0.460506			0.454827	0.602478	0.331567	0.435655			0.275927	0.578728
			0.321098	0.422642			0.24048	0.628473	0.600929	0.460506			0.456376	0.602478	0.334595	0.435655			0.275927	0.579107
			0.321784	0.422642			0.24048	0.629846	0.600929	0.462055			0.456376	0.603511	0.334595	0.436033			0.276306	0.579107
			0.321784	0.422985			0.240823	0.629846	0.601962	0.462055			0.456892	0.603511	0.335352	0.436033			0.276306	0.579864
			0.32247	0.422985			0.240823	0.630875	0.601962	0.462571			0.456892	0.604543	0.335352	0.436412			0.27782	0.579864
			0.32247	0.423671			0.241166	0.630875	0.604543	0.462571			0.457408	0.604543	0.335731	0.436412			0.27782	0.580621
			0.322813	0.423671			0.241166	0.631904	0.604543	0.464636			0.457408	0.605576	0.335731	0.43679			0.278198	0.580621
			0.322813	0.424014			0.242539	0.631904	0.605059	0.464636			0.45999	0.605576	0.336488	0.43679			0.278198	0.581378
			0.325214	0.424014			0.242539	0.632247	0.605059	0.466701			0.45999	0.606092	0.336488	0.438683			0.278577	0.581378
			0.325214	0.424357			0.242882	0.632247	0.605576	0.466701			0.462571	0.606092	0.336488	0.439818			0.278577	0.581756
			0.325901	0.424357			0.242882	0.633276	0.605576	0.467734			0.462571	0.608157	0.336488	0.440197			0.278955	0.581756
			0.325901	0.4247			0.243568	0.633276	0.605576	0.468766			0.463087	0.608157	0.336866	0.440197			0.278955	0.584027
			0.326244	0.4247			0.243568	0.633619	0.605576	0.470831			0.463087	0.610222	0.336866	0.441711			0.281226	0.584027
			0.326244	0.425729			0.243568	0.634305	0.606092	0.470831			0.463604	0.610222	0.337245	0.441711			0.281226	0.585163
			0.327273	0.425729			0.24494	0.634305	0.606092	0.471864			0.463604	0.610738	0.337245	0.442089			0.282362	0.585163
			0.327273	0.426072			0.24494	0.634648	0.606608	0.471864			0.464636	0.610738	0.337623	0.442089			0.282362	0.58592
			0.328645	0.426072			0.24494	0.635678	0.606608	0.473929			0.464636	0.611771	0.337623	0.442846			0.28274	0.58592
			0.328645	0.426415			0.245283	0.635678	0.607641	0.473929			0.465669	0.611771	0.338002	0.442846			0.28274	0.586677
			0.329331	0.426415			0.245283	0.636707	0.607641	0.474445			0.465669	0.612287	0.338002	0.443225			0.283497	0.586677
			0.329331	0.426758			0.245626	0.636707	0.608157	0.474445			0.466185	0.612287	0.339894	0.443225			0.283497	0.587055
			0.330703	0.426758			0.245626	0.637393	0.608157	0.475478			0.466185	0.614868	0.339894	0.44436			0.284254	0.587055
			0.330703	0.427444			0.246312	0.637393	0.608157	0.47651			0.466701	0.614868	0.340273	0.44436			0.284254	0.587434
			0.330703	0.427787			0.246312	0.64048	0.608157	0.478059			0.466701	0.615385	0.340273	0.445496			0.284633	0.587434
			0.330703	0.428473			0.246998	0.64048	0.608157	0.479091			0.46825	0.615385	0.341408	0.445496			0.284633	0.588191
			0.331732	0.428473			0.246998	0.641166	0.608157	0.48064			0.46825	0.616417	0.341408	0.446631			0.285011	0.588191
			0.331732	0.429846			0.247341	0.641166	0.608157	0.483738			0.469799	0.616417	0.341787	0.446631			0.285011	0.588948
			0.331732	0.430189			0.247341	0.641509	0.608673	0.483738			0.469799	0.616933	0.341787	0.447767			0.285768	0.588948
			0.332419	0.430189			0.247684	0.641509	0.608673	0.484254			0.470831	0.616933	0.342544	0.447767			0.285768	0.589326
			0.332419	0.430875			0.247684	0.642196	0.609706	0.484254			0.470831	0.617966	0.342544	0.448524			0.286904	0.589326
			0.333448	0.430875			0.24837	0.642196	0.609706	0.485803			0.471347	0.617966	0.343301	0.448524			0.286904	0.590083
			0.333448	0.431561			0.24837	0.643568	0.609706	0.486835			0.471347	0.618482	0.343301	0.448902			0.286904	0.59084
			0.334134	0.431561			0.248714	0.643568	0.609706	0.4889			0.471864	0.618482	0.343679	0.448902			0.286904	0.592354
			0.334134	0.431904			0.248714	0.644254	0.610222	0.4889			0.471864	0.618998	0.343679	0.449281			0.288039	0.592354
			0.336192	0.431904			0.250429	0.644254	0.610222	0.489417			0.472896	0.618998	0.343679	0.450038			0.288039	0.593111
			0.336192	0.432247			0.250429	0.64494	0.610738	0.489417			0.472896	0.620547	0.344815	0.450038			0.288418	0.593111
			0.336878	0.432247			0.250772	0.64494	0.610738	0.490449			0.473412	0.620547	0.344815	0.450416			0.288418	0.59349
			0.336878	0.432933			0.250772	0.645969	0.611255	0.490449			0.473412	0.62158	0.345193	0.450416			0.289175	0.59349
			0.337564	0.432933			0.250772	0.646312	0.611255	0.490965			0.473929	0.62158	0.345193	0.451173			0.289175	0.594247
			0.337564	0.433276			0.252144	0.646312	0.611771	0.490965			0.473929	0.626226	0.34595	0.451173			0.29031	0.594247
			0.33825	0.433276			0.252144	0.646655	0.611771	0.491482			0.474445	0.626226	0.34595	0.451552			0.29031	0.595761
			0.33825	0.433962			0.253173	0.646655	0.611771	0.492514			0.474445	0.627259	0.346707	0.451552			0.291067	0.595761
			0.33928	0.433962			0.253173	0.648027	0.611771	0.49303			0.475478	0.627259	0.346707	0.45193			0.291067	0.596139
			0.33928	0.434305			0.254202	0.648027	0.612287	0.49303			0.475478	0.627775	0.347464	0.45193			0.292203	0.596139
			0.339966	0.434305			0.254202	0.64837	0.612287	0.493547			0.475994	0.627775	0.347464	0.452309			0.292203	0.596896
			0.339966	0.434648			0.254889	0.64837	0.612287	0.494579			0.475994	0.628807	0.348221	0.452309			0.29296	0.596896
			0.340309	0.434648			0.254889	0.6494	0.614352	0.494579			0.47651	0.628807	0.348221	0.452687			0.29296	0.597275
			0.340309	0.435678			0.256947	0.6494	0.614352	0.497161			0.47651	0.629324	0.3486	0.452687			0.294474	0.597275
			0.340995	0.435678			0.256947	0.650429	0.614868	0.497161			0.479608	0.629324	0.3486	0.453823			0.294474	0.597653
			0.340995	0.436021			0.256947	0.651801	0.614868	0.498193			0.479608	0.632421	0.348978	0.453823			0.294852	0.597653
			0.341338	0.436021			0.25729	0.651801	0.616417	0.498193			0.480124	0.632421	0.348978	0.454201			0.294852	0.59841
			0.341338	0.436364			0.25729	0.652144	0.616417	0.499226			0.480124	0.632938	0.349357	0.454201			0.295231	0.59841
			0.341338	0.437736			0.262093	0.652144	0.616417	0.500258			0.48064	0.632938	0.349357	0.45458			0.295231	0.598789
			0.341681	0.437736			0.262093	0.653173	0.616417	0.501807			0.48064	0.634486	0.349735	0.45458			0.296366	0.598789
			0.341681	0.438079			0.262093	0.654545	0.617966	0.501807			0.481156	0.634486	0.349735	0.454958			0.296366	0.599167
			0.343053	0.438079			0.263122	0.654545	0.617966	0.502323			0.481156	0.635003	0.352006	0.454958			0.296745	0.599167
			0.343053	0.438422			0.263122	0.656947	0.618482	0.502323			0.481673	0.635003	0.352006	0.456851			0.296745	0.599924
			0.343053	0.439794			0.263465	0.656947	0.618482	0.503356			0.481673	0.635519	0.352385	0.456851			0.297502	0.599924
			0.343053	0.440137			0.263465	0.657633	0.619515	0.503356			0.482705	0.635519	0.352385	0.457229			0.297502	0.600303
			0.344768	0.440137			0.265866	0.657633	0.619515	0.503872			0.482705	0.636035	0.352385	0.457986			0.29788	0.600303
			0.344768	0.44048			0.265866	0.658662	0.620031	0.503872			0.486835	0.636035	0.352385	0.459122			0.29788	0.602574
			0.345111	0.44048			0.267238	0.658662	0.620031	0.505421			0.486835	0.6381	0.352763	0.459122			0.299394	0.602574
			0.345111	0.440823			0.267238	0.659348	0.621063	0.505421			0.487352	0.6381	0.352763	0.4595			0.299394	0.603331
			0.345798	0.440823			0.268611	0.659348	0.621063	0.505937			0.487352	0.639133	0.35352	0.4595			0.299773	0.603331
			0.345798	0.441166			0.268611	0.659691	0.622096	0.505937			0.487868	0.639133	0.35352	0.460257			0.299773	0.603709
			0.346141	0.441166			0.272041	0.659691	0.622096	0.50697			0.487868	0.639649	0.353899	0.460257			0.30053	0.603709
			0.346141	0.441509			0.272041	0.66072	0.622612	0.50697			0.488384	0.639649	0.353899	0.460636			0.30053	0.604088
			0.346141	0.442196			0.27307	0.66072	0.622612	0.508002			0.488384	0.640681	0.353899	0.461393			0.301287	0.604088
			0.346484	0.442196			0.27307	0.661407	0.623129	0.508002			0.4889	0.640681	0.353899	0.461771			0.301287	0.605223
			0.346484	0.442539			0.273413	0.661407	0.623129	0.508518			0.4889	0.64223	0.353899	0.462528			0.302044	0.605223
			0.350257	0.442539			0.273413	0.662436	0.623645	0.508518			0.489417	0.64223	0.357684	0.462528			0.302044	0.60598
			0.350257	0.442882			0.273413	0.663122	0.623645	0.509035			0.489417	0.643263	0.357684	0.462907			0.302801	0.60598
			0.352316	0.442882			0.277873	0.663122	0.624161	0.509035			0.489933	0.643263	0.358441	0.462907			0.302801	0.606359
			0.352316	0.443225			0.277873	0.663465	0.624161	0.510583			0.489933	0.645844	0.358441	0.464799			0.302801	0.607116
			0.352659	0.443225			0.278902	0.663465	0.624677	0.510583			0.490449	0.645844	0.358441	0.465556			0.302801	0.608251
			0.352659	0.444254			0.278902	0.664151	0.624677	0.512132			0.490449	0.648425	0.358441	0.46707			0.303179	0.608251
			0.353688	0.444254			0.278902	0.664494	0.625194	0.512132			0.491482	0.648425	0.359198	0.46707			0.303558	0.60863
			0.353688	0.44494			0.279245	0.664494	0.625194	0.512648			0.491482	0.649974	0.359198	0.467449			0.303558	0.609387
			0.354717	0.44494			0.279245	0.66518	0.62571	0.512648			0.491998	0.649974	0.36109	0.467449			0.304693	0.609387
			0.354717	0.445283			0.281304	0.66518	0.62571	0.513165			0.491998	0.65049	0.36109	0.467827			0.304693	0.610144
			0.35506	0.445283			0.281304	0.666209	0.626226	0.513165			0.496644	0.65049	0.361847	0.467827			0.30545	0.610144
			0.35506	0.446655			0.282676	0.666209	0.626226	0.514197			0.496644	0.651007	0.361847	0.468206			0.30545	0.610522
			0.355403	0.446655			0.282676	0.666552	0.627259	0.514197			0.497161	0.651007	0.362226	0.468206			0.306964	0.610522
			0.355403	0.448027			0.283362	0.666552	0.627259	0.516779			0.497161	0.651523	0.362226	0.468584			0.306964	0.610901
			0.356432	0.448027			0.283362	0.666895	0.627775	0.516779			0.497677	0.651523	0.362604	0.468584			0.307343	0.610901
			0.356432	0.44837			0.284048	0.666895	0.627775	0.517811			0.497677	0.653072	0.362604	0.469341			0.307343	0.611658
			0.357118	0.44837			0.284048	0.667238	0.627775	0.518844			0.498709	0.653072	0.362983	0.469341			0.309992	0.611658
			0.357118	0.448714			0.284391	0.667238	0.627775	0.519876			0.498709	0.654621	0.362983	0.46972			0.309992	0.612415
			0.357118	0.4494			0.284391	0.667581	0.628291	0.519876			0.499226	0.654621	0.363361	0.46972			0.311506	0.612415
			0.357804	0.4494			0.284734	0.667581	0.628291	0.521941			0.499226	0.655137	0.363361	0.470098			0.311506	0.612793
			0.357804	0.449743			0.284734	0.667925	0.629324	0.521941			0.499742	0.655137	0.364118	0.470098			0.311506	0.61355
			0.358491	0.449743			0.285077	0.667925	0.629324	0.522974			0.499742	0.656169	0.364118	0.471612			0.312263	0.61355
			0.358491	0.451801			0.285077	0.668611	0.630356	0.522974			0.500774	0.656169	0.364497	0.471612			0.312263	0.613929
			0.361235	0.451801			0.285763	0.668611	0.630356	0.525039			0.500774	0.657202	0.364497	0.472369			0.312642	0.613929
			0.361235	0.452487			0.285763	0.669297	0.630356	0.526071			0.501291	0.657202	0.364875	0.472369			0.312642	0.614307
			0.361921	0.452487			0.285763	0.670326	0.630872	0.526071			0.501291	0.658234	0.364875	0.472748			0.31302	0.614307
			0.361921	0.45283			0.285763	0.670669	0.630872	0.528136			0.501807	0.658234	0.364875	0.473505			0.31302	0.614686
			0.362607	0.45283			0.286106	0.670669	0.631389	0.528136			0.501807	0.659783	0.364875	0.474262			0.313777	0.614686
			0.362607	0.453173			0.286106	0.671012	0.631389	0.528653			0.502323	0.659783	0.364875	0.475019			0.313777	0.615821
			0.363293	0.453173			0.287136	0.671012	0.631905	0.528653			0.502323	0.660816	0.364875	0.475776			0.314156	0.615821
			0.363293	0.454545			0.287136	0.671355	0.631905	0.529169			0.502839	0.660816	0.365632	0.475776			0.314156	0.616957
			0.364322	0.454545			0.287822	0.671355	0.632421	0.529169			0.502839	0.661848	0.365632	0.476154			0.314534	0.616957
			0.364322	0.455232			0.287822	0.671698	0.632421	0.532783			0.503872	0.661848	0.366011	0.476154			0.314534	0.617335
			0.365009	0.455232			0.289194	0.671698	0.632938	0.532783			0.503872	0.662364	0.366011	0.47729			0.314913	0.617335
			0.365009	0.456261			0.289194	0.672727	0.632938	0.533815			0.508518	0.662364	0.366389	0.47729			0.314913	0.617714
			0.365009	0.456947			0.290223	0.672727	0.63397	0.533815			0.508518	0.662881	0.366389	0.477668			0.31567	0.617714
			0.365352	0.456947			0.290223	0.67307	0.63397	0.535364			0.509035	0.662881	0.367525	0.477668			0.31567	0.619228
			0.365352	0.457633			0.290566	0.67307	0.63397	0.536396			0.509035	0.66443	0.367525	0.478425			0.316048	0.619228
			0.366038	0.457633			0.290566	0.674099	0.634486	0.536396			0.510067	0.66443	0.367903	0.478425			0.316048	0.619985
			0.366038	0.458319			0.290909	0.674099	0.634486	0.538462			0.510067	0.665978	0.367903	0.479182			0.316427	0.619985
			0.366038	0.459005			0.290909	0.674443	0.635003	0.538462			0.5111	0.665978	0.368282	0.479182			0.316427	0.620363
			0.366381	0.459005			0.292624	0.674443	0.635003	0.54001			0.5111	0.66856	0.368282	0.479939			0.317184	0.620363
			0.366381	0.459691			0.292624	0.674786	0.635519	0.54001			0.511616	0.66856	0.36866	0.479939			0.317184	0.62112
			0.36741	0.459691			0.292967	0.674786	0.635519	0.541043			0.511616	0.669076	0.36866	0.480318			0.317941	0.62112
			0.36741	0.460377			0.292967	0.675472	0.635519	0.542075			0.512132	0.669076	0.369039	0.480318			0.317941	0.621499
			0.368439	0.460377			0.295026	0.675472	0.636551	0.542075			0.512132	0.670108	0.369039	0.481075			0.318319	0.621499
			0.368439	0.46072			0.295026	0.676844	0.636551	0.543108			0.513165	0.670108	0.369796	0.481075			0.318319	0.622634
			0.368782	0.46072			0.296398	0.676844	0.6381	0.543108			0.513165	0.671657	0.369796	0.481453			0.318698	0.622634
			0.368782	0.461407			0.296398	0.677187	0.6381	0.54414			0.513681	0.671657	0.370553	0.481453			0.318698	0.623013
			0.368782	0.462436			0.297084	0.677187	0.639133	0.54414			0.513681	0.672173	0.370553	0.48221			0.320212	0.623013
			0.370154	0.462436			0.297084	0.67753	0.639133	0.544657			0.514713	0.672173	0.37131	0.48221			0.320212	0.624148
			0.370154	0.462779			0.297427	0.67753	0.639133	0.545689			0.514713	0.67269	0.37131	0.482589			0.32059	0.624148
			0.370497	0.462779			0.297427	0.677873	0.639133	0.546205			0.51523	0.67269	0.371688	0.482589			0.32059	0.624527
			0.370497	0.463122			0.298113	0.677873	0.639133	0.547238			0.51523	0.673722	0.371688	0.482967			0.320969	0.624527
			0.371184	0.463122			0.298113	0.678559	0.640681	0.547238			0.515746	0.673722	0.372445	0.482967			0.320969	0.624905
			0.371184	0.464494			0.298113	0.680961	0.640681	0.547754			0.515746	0.674755	0.372445	0.484481			0.321726	0.624905
			0.371184	0.46518			0.298456	0.680961	0.641714	0.547754			0.516262	0.674755	0.372824	0.484481			0.321726	0.625284
			0.373242	0.46518			0.298456	0.68199	0.641714	0.548271			0.516262	0.675787	0.372824	0.485238			0.322483	0.625284
			0.373242	0.465523			0.298799	0.68199	0.643263	0.548271			0.516779	0.675787	0.373959	0.485238			0.322483	0.625662
			0.373585	0.465523			0.298799	0.682333	0.643263	0.548787			0.516779	0.678369	0.373959	0.485617			0.322861	0.625662
			0.373585	0.465866			0.299485	0.682333	0.643779	0.548787			0.517295	0.678369	0.374716	0.485617			0.322861	0.626041
			0.373585	0.467238			0.299485	0.682676	0.643779	0.549819			0.517295	0.680434	0.374716	0.486374			0.32324	0.626041
			0.373928	0.467238			0.300515	0.682676	0.644295	0.549819			0.517811	0.680434	0.374716	0.487131			0.32324	0.626798
			0.373928	0.467925			0.300515	0.683019	0.644295	0.550336			0.517811	0.68095	0.375473	0.487131			0.323618	0.626798
			0.374957	0.467925			0.301201	0.683019	0.644295	0.551368			0.518327	0.68095	0.375473	0.487888			0.323618	0.627176
			0.374957	0.468268			0.301201	0.683362	0.645844	0.551368			0.518327	0.681466	0.375473	0.488266			0.324754	0.627176
			0.3753	0.468268			0.301887	0.683362	0.645844	0.552401			0.51936	0.681466	0.375852	0.488266			0.324754	0.627555
			0.3753	0.468611			0.301887	0.685077	0.64636	0.552401			0.51936	0.681982	0.375852	0.489402			0.324754	0.628312
			0.377015	0.468611			0.302916	0.685077	0.64636	0.553433			0.521425	0.681982	0.376609	0.489402			0.324754	0.62869
			0.377015	0.46964			0.302916	0.68542	0.646877	0.553433			0.521425	0.682499	0.376609	0.490537			0.325132	0.62869
			0.377702	0.46964			0.304631	0.68542	0.646877	0.553949			0.524522	0.682499	0.377744	0.490537			0.325132	0.629069
			0.377702	0.469983			0.304631	0.685763	0.647393	0.553949			0.524522	0.683531	0.377744	0.491294			0.326268	0.629069
			0.378045	0.469983			0.30566	0.685763	0.647393	0.554466			0.525555	0.683531	0.378501	0.491294			0.326268	0.629826
			0.378045	0.470669			0.30566	0.686449	0.647909	0.554466			0.525555	0.684564	0.378501	0.491673			0.327403	0.629826
			0.378045	0.471012			0.30566	0.686792	0.647909	0.554982			0.526588	0.684564	0.37888	0.491673			0.327403	0.630204
			0.378731	0.471012			0.30669	0.686792	0.648942	0.554982			0.526588	0.68508	0.37888	0.49243			0.327782	0.630204
			0.378731	0.471698			0.30669	0.687479	0.648942	0.555498			0.527104	0.68508	0.379258	0.49243			0.327782	0.631718
			0.37976	0.471698			0.308062	0.687479	0.648942	0.556531			0.527104	0.686113	0.379258	0.493187			0.328917	0.631718
			0.37976	0.47307			0.308062	0.688165	0.649458	0.556531			0.52762	0.686113	0.380772	0.493187			0.328917	0.632097
			0.37976	0.473413			0.309434	0.688165	0.649458	0.557047			0.52762	0.686629	0.380772	0.493565			0.329296	0.632097
			0.37976	0.475129			0.309434	0.689194	0.65049	0.557047			0.529169	0.686629	0.381529	0.493565			0.329296	0.632854
			0.37976	0.475815			0.309434	0.689537	0.65049	0.557563			0.529169	0.687145	0.381529	0.494322			0.333081	0.632854
			0.380446	0.475815			0.310463	0.689537	0.651007	0.557563			0.530201	0.687145	0.381908	0.494322			0.333081	0.633611
			0.380446	0.476844			0.310463	0.691252	0.651007	0.558596			0.530201	0.688694	0.381908	0.495079			0.33346	0.633611
			0.380789	0.476844			0.310806	0.691252	0.651007	0.560145			0.530718	0.688694	0.381908	0.495458			0.33346	0.634368
			0.380789	0.478216			0.310806	0.691595	0.651007	0.561177			0.530718	0.689726	0.382286	0.495458			0.333838	0.634368
			0.381132	0.478216			0.311492	0.691595	0.651007	0.563758			0.532266	0.689726	0.382286	0.495836			0.333838	0.635125
			0.381132	0.479245			0.311492	0.691938	0.651523	0.563758			0.532266	0.690759	0.382286	0.496593			0.334595	0.635125
			0.381818	0.479245			0.312178	0.691938	0.651523	0.564791			0.532783	0.690759	0.382286	0.496972			0.334595	0.635882
			0.381818	0.479588			0.312178	0.692624	0.652039	0.564791			0.532783	0.692308	0.382665	0.496972			0.336866	0.635882
			0.38319	0.479588			0.312178	0.692967	0.652039	0.565307			0.533815	0.692308	0.382665	0.497729			0.336866	0.63626
			0.38319	0.479931			0.313894	0.692967	0.652555	0.565307			0.533815	0.694889	0.383043	0.497729			0.337623	0.63626
			0.385249	0.479931			0.313894	0.69434	0.652555	0.56634			0.534331	0.694889	0.383043	0.499243			0.337623	0.636639
			0.385249	0.480617			0.313894	0.695369	0.653072	0.56634			0.534331	0.695405	0.383422	0.499243			0.338002	0.636639
			0.387307	0.480617			0.314237	0.695369	0.653072	0.566856			0.535364	0.695405	0.383422	0.5			0.338002	0.637774
			0.387307	0.481304			0.314237	0.695712	0.654104	0.566856			0.535364	0.695922	0.384179	0.5			0.33838	0.637774
			0.388336	0.481304			0.316981	0.695712	0.654104	0.567372			0.537429	0.695922	0.384179	0.500379			0.33838	0.638153
			0.388336	0.482333			0.316981	0.696055	0.654621	0.567372			0.537429	0.696438	0.385314	0.500379			0.338759	0.638153
			0.388336	0.482676			0.318353	0.696055	0.654621	0.567888			0.537945	0.696438	0.385314	0.500757			0.338759	0.63891
			0.390051	0.482676			0.318353	0.696398	0.655137	0.567888			0.537945	0.69747	0.385693	0.500757			0.338759	0.639288
			0.390051	0.483705			0.318696	0.696398	0.655137	0.568921			0.538978	0.69747	0.385693	0.501514			0.339137	0.639288
			0.390051	0.484048			0.318696	0.696741	0.656169	0.568921			0.538978	0.699535	0.385693	0.501893			0.339137	0.639667
			0.391424	0.484048			0.319383	0.696741	0.656169	0.569437			0.539494	0.699535	0.38645	0.501893			0.340273	0.639667
			0.391424	0.484734			0.319383	0.697427	0.656169	0.571502			0.539494	0.700052	0.38645	0.50265			0.340273	0.640424
			0.391767	0.484734			0.321098	0.697427	0.656169	0.572535			0.540527	0.700052	0.387207	0.50265			0.340651	0.640424
			0.391767	0.485077			0.321098	0.698113	0.657202	0.572535			0.540527	0.700568	0.387207	0.503407			0.340651	0.640802
			0.39211	0.485077			0.322127	0.698113	0.657202	0.573051			0.541559	0.700568	0.387964	0.503407			0.341787	0.640802
			0.39211	0.48542			0.322127	0.698456	0.657718	0.573051			0.541559	0.701084	0.387964	0.504542			0.341787	0.641559
			0.393139	0.48542			0.323842	0.698456	0.657718	0.573567			0.542075	0.701084	0.388342	0.504542			0.342165	0.641559
			0.393139	0.486106			0.323842	0.698799	0.658234	0.573567			0.542075	0.702117	0.388342	0.505299			0.342165	0.641938
			0.393139	0.486792			0.323842	0.700172	0.658234	0.574084			0.543108	0.702117	0.388342	0.505678			0.342544	0.641938
			0.393482	0.486792			0.324528	0.700172	0.659783	0.574084			0.543108	0.703665	0.389478	0.505678			0.342544	0.642695
			0.393482	0.487136			0.324528	0.700515	0.659783	0.5746			0.543624	0.703665	0.389478	0.506056			0.342922	0.642695
			0.394168	0.487136			0.324528	0.701201	0.659783	0.575632			0.543624	0.705214	0.389856	0.506056			0.342922	0.643073
			0.394168	0.488165			0.324528	0.701544	0.659783	0.577697			0.54414	0.705214	0.389856	0.506435			0.344058	0.643073
			0.394854	0.488165			0.324871	0.701544	0.659783	0.57873			0.54414	0.706247	0.390235	0.506435			0.344058	0.64383
			0.394854	0.488508			0.324871	0.70223	0.660299	0.57873			0.545689	0.706247	0.390235	0.506813			0.344058	0.644587
			0.39554	0.488508			0.325557	0.70223	0.660299	0.579763			0.545689	0.707279	0.392127	0.506813			0.344436	0.644587
			0.39554	0.488851			0.325557	0.702573	0.661332	0.579763			0.546722	0.707279	0.392127	0.507192			0.344436	0.644966
			0.397942	0.488851			0.325901	0.702573	0.661332	0.581311			0.546722	0.708312	0.392127	0.508327			0.345193	0.644966
			0.397942	0.489194			0.325901	0.703602	0.661848	0.581311			0.547754	0.708312	0.392127	0.509084			0.345193	0.645344
			0.398285	0.489194			0.326587	0.703602	0.661848	0.583376			0.547754	0.708828	0.392506	0.509084			0.346329	0.645344
			0.398285	0.48988			0.326587	0.703945	0.661848	0.584409			0.548271	0.708828	0.392506	0.51022			0.346329	0.645723
			0.398628	0.48988			0.32693	0.703945	0.661848	0.584925			0.548271	0.709344	0.392884	0.51022			0.351249	0.645723
			0.398628	0.490223			0.32693	0.704288	0.661848	0.585958			0.549303	0.709344	0.392884	0.510598			0.351249	0.646101
			0.398971	0.490223			0.328302	0.704288	0.661848	0.586474			0.549303	0.710377	0.393263	0.510598			0.352763	0.646101
			0.398971	0.490566			0.328302	0.704631	0.662364	0.586474			0.549819	0.710377	0.393263	0.511355			0.352763	0.64648
			0.399314	0.490566			0.328645	0.704631	0.662364	0.587506			0.549819	0.711409	0.393641	0.511355			0.35352	0.64648
			0.399314	0.490909			0.328645	0.704974	0.662364	0.588023			0.550336	0.711409	0.393641	0.512491			0.35352	0.647994
			0.399657	0.490909			0.329331	0.704974	0.662364	0.589055			0.550336	0.712442	0.39402	0.512491			0.353899	0.647994
			0.399657	0.491252			0.329331	0.705317	0.662364	0.590604			0.550852	0.712442	0.39402	0.512869			0.353899	0.648372
			0.400686	0.491252			0.330017	0.705317	0.663397	0.590604			0.550852	0.713474	0.394398	0.512869			0.354656	0.648372
			0.400686	0.491595			0.330017	0.706003	0.663397	0.592153			0.551368	0.713474	0.394398	0.514005			0.354656	0.648751
			0.401029	0.491595			0.333105	0.706003	0.663913	0.592153			0.551368	0.713991	0.395534	0.514005			0.355034	0.648751
			0.401029	0.491938			0.333105	0.706346	0.663913	0.592669			0.551884	0.713991	0.395534	0.514383			0.355034	0.649129
			0.401372	0.491938			0.333791	0.706346	0.66443	0.592669			0.551884	0.715023	0.395912	0.514383			0.355413	0.649129
			0.401372	0.492281			0.333791	0.70669	0.66443	0.593185			0.552401	0.715023	0.395912	0.514762			0.355413	0.650265
			0.403087	0.492281			0.336192	0.70669	0.664946	0.593185			0.552401	0.716056	0.396291	0.514762			0.356927	0.650265
			0.403087	0.492624			0.336192	0.707376	0.664946	0.593702			0.552917	0.716056	0.396291	0.51514			0.356927	0.650643
			0.403774	0.492624			0.336192	0.708405	0.664946	0.594734			0.552917	0.716572	0.397805	0.51514			0.357684	0.650643
			0.403774	0.492967			0.336192	0.709091	0.664946	0.59525			0.553949	0.716572	0.397805	0.515519			0.357684	0.6514
			0.405146	0.492967			0.336192	0.712178	0.664946	0.597315			0.553949	0.717088	0.398183	0.515519			0.357684	0.651779
			0.405146	0.493654			0.336192	0.712521	0.665462	0.597315			0.554466	0.717088	0.398183	0.515897			0.359198	0.651779
			0.405146	0.49434			0.336192	0.713208	0.665462	0.598348			0.554466	0.717605	0.398562	0.515897			0.359198	0.653293
			0.405489	0.49434			0.336535	0.713208	0.666495	0.598348			0.555498	0.717605	0.398562	0.517033			0.359955	0.653293
			0.405489	0.495026			0.336535	0.713894	0.666495	0.598864			0.555498	0.718637	0.39894	0.517033			0.359955	0.654807
			0.406175	0.495026			0.336878	0.713894	0.667011	0.598864			0.556014	0.718637	0.39894	0.518547			0.360333	0.654807
			0.406175	0.495712			0.336878	0.71458	0.667011	0.599897			0.556014	0.719153	0.399697	0.518547			0.360333	0.655185
			0.406175	0.496398			0.338593	0.71458	0.667527	0.599897			0.556531	0.719153	0.399697	0.519304			0.361469	0.655185
			0.406861	0.496398			0.338593	0.714923	0.667527	0.601962			0.556531	0.71967	0.399697	0.519682			0.361469	0.655564
			0.406861	0.496741			0.33928	0.714923	0.667527	0.602478			0.557563	0.71967	0.400076	0.519682			0.361847	0.655564
			0.407547	0.496741			0.33928	0.715266	0.668043	0.602478			0.557563	0.720702	0.400076	0.520061			0.361847	0.656321
			0.407547	0.497084			0.340652	0.715266	0.668043	0.602994			0.55808	0.720702	0.400454	0.520061			0.362226	0.656321
			0.40789	0.497084			0.340652	0.715952	0.669592	0.602994			0.55808	0.721218	0.400454	0.520439			0.362226	0.657078
			0.40789	0.497427			0.340995	0.715952	0.669592	0.603511			0.558596	0.721218	0.400833	0.520439			0.362604	0.657078
			0.408919	0.497427			0.340995	0.716295	0.670625	0.603511			0.558596	0.721735	0.400833	0.520818			0.362604	0.657456
			0.408919	0.498113			0.342367	0.716295	0.670625	0.605059			0.559112	0.721735	0.400833	0.521575			0.362983	0.657456
			0.409605	0.498113			0.342367	0.716638	0.67269	0.605059			0.559112	0.722767	0.401968	0.521575			0.362983	0.658213
			0.409605	0.498799			0.343739	0.716638	0.67269	0.606092			0.560145	0.722767	0.401968	0.522332			0.363361	0.658213
			0.410292	0.498799			0.343739	0.716981	0.67269	0.607124			0.561693	0.722767	0.403104	0.522332			0.363361	0.658592
			0.410292	0.499485			0.345455	0.716981	0.673722	0.607124			0.561693	0.7238	0.403104	0.523089			0.36374	0.658592
			0.410978	0.499485			0.345455	0.717324	0.673722	0.607641			0.563758	0.7238	0.403104	0.523846			0.36374	0.65897
			0.410978	0.499828			0.34717	0.717324	0.674755	0.607641			0.563758	0.724316	0.403482	0.523846			0.364875	0.65897
			0.410978	0.500515			0.34717	0.717667	0.674755	0.609706			0.564791	0.724316	0.403482	0.524224			0.364875	0.659349
			0.410978	0.500858			0.347856	0.717667	0.675271	0.609706			0.564791	0.726381	0.404239	0.524224			0.364875	0.660106
			0.411321	0.500858			0.347856	0.71801	0.675271	0.610222			0.565823	0.726381	0.404239	0.524981			0.365632	0.660106
			0.411321	0.503945			0.349571	0.71801	0.676304	0.610222			0.565823	0.726897	0.404996	0.524981			0.365632	0.660484
			0.413036	0.503945			0.349571	0.718353	0.676304	0.610738			0.56634	0.726897	0.404996	0.527252			0.366768	0.660484
			0.413036	0.504288			0.349914	0.718353	0.67682	0.610738			0.56634	0.727414	0.406132	0.527252			0.366768	0.66162
			0.413722	0.504288			0.349914	0.718696	0.67682	0.611771			0.567888	0.727414	0.406132	0.528009			0.369796	0.66162
			0.413722	0.504631			0.35163	0.718696	0.677336	0.611771			0.567888	0.72793	0.407646	0.528009			0.369796	0.662755
			0.414065	0.504631			0.35163	0.719383	0.677336	0.612287			0.568405	0.72793	0.407646	0.528766			0.370174	0.662755
			0.414065	0.504974			0.35163	0.719726	0.678369	0.612287			0.568405	0.728446	0.408024	0.528766			0.370174	0.663134
			0.414408	0.504974			0.352316	0.719726	0.678369	0.613836			0.568921	0.728446	0.408024	0.529145			0.372067	0.663134
			0.414408	0.506346			0.352316	0.720069	0.678885	0.613836			0.568921	0.729995	0.408403	0.529145			0.372067	0.663512
			0.415437	0.506346			0.352659	0.720069	0.678885	0.614868			0.569437	0.729995	0.408403	0.529523			0.372445	0.663512
			0.415437	0.507376			0.352659	0.720412	0.678885	0.615901			0.569437	0.730511	0.408403	0.53028			0.372445	0.663891
			0.41578	0.507376			0.352659	0.721784	0.679401	0.615901			0.57047	0.730511	0.40916	0.53028			0.373581	0.663891
			0.41578	0.507719			0.354031	0.721784	0.679401	0.61745			0.57047	0.731027	0.40916	0.531794			0.373581	0.664269
			0.417496	0.507719			0.354031	0.722127	0.679917	0.61745			0.573051	0.731027	0.409538	0.531794			0.374716	0.664269
			0.417496	0.508062			0.354717	0.722127	0.679917	0.618482			0.573051	0.731544	0.409538	0.532551			0.374716	0.664648
			0.417839	0.508062			0.354717	0.72247	0.680434	0.618482			0.573567	0.731544	0.409917	0.532551			0.375095	0.664648
			0.417839	0.508748			0.356089	0.72247	0.680434	0.621063			0.573567	0.733609	0.409917	0.53293			0.375095	0.665026
			0.417839	0.510806			0.356089	0.723499	0.681466	0.621063			0.575116	0.733609	0.410295	0.53293			0.37623	0.665026
			0.417839	0.511492			0.356089	0.723842	0.681466	0.622096			0.575116	0.735157	0.410295	0.533687			0.37623	0.665405
			0.417839	0.512521			0.356775	0.723842	0.681982	0.622096			0.575632	0.735157	0.410295	0.534444			0.376609	0.665405
			0.418525	0.512521			0.356775	0.724528	0.681982	0.622612			0.575632	0.73619	0.411052	0.534444			0.376609	0.666162
			0.418525	0.513894			0.357118	0.724528	0.681982	0.623645			0.577181	0.73619	0.411052	0.536336			0.376987	0.666162
			0.419554	0.513894			0.357118	0.724871	0.682499	0.623645			0.577181	0.736706	0.411431	0.536336			0.376987	0.66654
			0.419554	0.514237			0.357461	0.724871	0.682499	0.624161			0.577697	0.736706	0.411431	0.537093			0.378123	0.66654
			0.419554	0.514923			0.357461	0.725557	0.682499	0.62571			0.577697	0.737223	0.411431	0.537472			0.378123	0.668433
			0.419554	0.515266			0.360206	0.725557	0.683015	0.62571			0.57873	0.737223	0.411809	0.537472			0.37888	0.668433
			0.419897	0.515266			0.360206	0.72693	0.683015	0.626742			0.57873	0.737739	0.411809	0.53785			0.37888	0.668812
			0.419897	0.515952			0.361578	0.72693	0.683531	0.626742			0.579763	0.737739	0.412188	0.53785			0.379258	0.668812
			0.420583	0.515952			0.361578	0.727616	0.683531	0.627259			0.579763	0.738255	0.412188	0.538607			0.379258	0.66919
			0.420583	0.516295			0.361921	0.727616	0.683531	0.631389			0.580795	0.738255	0.412188	0.538986			0.380015	0.66919
			0.421269	0.516295			0.361921	0.727959	0.683531	0.632938			0.581828	0.738255	0.412188	0.539743			0.380015	0.669947
			0.421269	0.519383			0.364322	0.727959	0.684564	0.632938			0.581828	0.738771	0.412188	0.540121			0.380394	0.669947
			0.422642	0.519383			0.364322	0.728302	0.684564	0.633454			0.583893	0.738771	0.412945	0.540121			0.380394	0.670326
			0.422642	0.520412			0.364666	0.728302	0.68508	0.633454			0.583893	0.739288	0.412945	0.541257			0.381151	0.670326
			0.422985	0.520412			0.364666	0.728645	0.68508	0.63397			0.584409	0.739288	0.41408	0.541257			0.381151	0.670704
			0.422985	0.521098			0.365009	0.728645	0.686113	0.63397			0.584409	0.74032	0.41408	0.542014			0.381529	0.670704
			0.422985	0.521784			0.365009	0.728988	0.686113	0.637068			0.585441	0.74032	0.414459	0.542014			0.381529	0.671083
			0.422985	0.522127			0.366038	0.728988	0.686113	0.638616			0.585441	0.742385	0.414459	0.542392			0.381908	0.671083
			0.423671	0.522127			0.366038	0.730017	0.686113	0.639649			0.586474	0.742385	0.415216	0.542392			0.381908	0.67184
			0.423671	0.52247			0.367067	0.730017	0.686113	0.640681			0.586474	0.743418	0.415216	0.543149			0.382286	0.67184
			0.424014	0.52247			0.367067	0.730703	0.686113	0.641714			0.58699	0.743418	0.416351	0.543149			0.382286	0.672218
			0.424014	0.522813			0.368096	0.730703	0.686629	0.641714			0.58699	0.743934	0.416351	0.543906			0.383043	0.672218
			0.425386	0.522813			0.368096	0.731046	0.686629	0.64223			0.588023	0.743934	0.417108	0.543906			0.383043	0.672975
			0.425386	0.523842			0.368439	0.731046	0.687145	0.64223			0.588023	0.74445	0.417108	0.544285			0.3838	0.672975
			0.426415	0.523842			0.368439	0.731732	0.687145	0.643263			0.589572	0.74445	0.417487	0.544285			0.3838	0.673354
			0.426415	0.524871			0.368782	0.731732	0.687145	0.644295			0.589572	0.745999	0.417487	0.544663			0.384557	0.673354
			0.427101	0.524871			0.368782	0.732075	0.687145	0.644812			0.59112	0.745999	0.417865	0.544663			0.384557	0.674868
			0.427101	0.525557			0.371527	0.732075	0.689726	0.644812			0.59112	0.748064	0.417865	0.545042			0.384936	0.674868
			0.427444	0.525557			0.371527	0.732419	0.689726	0.645328			0.592153	0.748064	0.417865	0.545799			0.384936	0.675625
			0.427444	0.525901			0.372899	0.732419	0.689726	0.64636			0.592153	0.74858	0.417865	0.546556			0.385314	0.675625
			0.430532	0.525901			0.372899	0.732762	0.690243	0.64636			0.592669	0.74858	0.418622	0.546556			0.385314	0.676003
			0.430532	0.526587			0.373242	0.732762	0.690243	0.646877			0.592669	0.750129	0.418622	0.547313			0.386071	0.676003
			0.431218	0.526587			0.373242	0.733105	0.690759	0.646877			0.593185	0.750129	0.419758	0.547313			0.386071	0.676382
			0.431218	0.52693			0.377015	0.733105	0.690759	0.647909			0.593185	0.751162	0.419758	0.548448			0.38645	0.676382
			0.431218	0.528302			0.377015	0.733448	0.691275	0.647909			0.594218	0.751162	0.420893	0.548448			0.38645	0.67676
			0.431561	0.528302			0.377702	0.733448	0.691275	0.648425			0.594218	0.752194	0.420893	0.549205			0.386828	0.67676
			0.431561	0.528988			0.377702	0.734134	0.692308	0.648425			0.594734	0.752194	0.421272	0.549205			0.386828	0.677139
			0.432933	0.528988			0.378388	0.734134	0.692308	0.649974			0.594734	0.753227	0.421272	0.549584			0.387585	0.677139
			0.432933	0.529331			0.378388	0.73482	0.692824	0.649974			0.596283	0.753227	0.422029	0.549584			0.387585	0.677517
			0.432933	0.530017			0.380789	0.73482	0.692824	0.651007			0.596283	0.754775	0.422029	0.549962			0.387964	0.677517
			0.432933	0.53036			0.380789	0.735163	0.69334	0.651007			0.597832	0.754775	0.422407	0.549962			0.387964	0.678653
			0.434305	0.53036			0.381132	0.735163	0.69334	0.652039			0.597832	0.755292	0.422407	0.551098			0.388721	0.678653
			0.434305	0.530703			0.381132	0.735506	0.69334	0.652555			0.598348	0.755292	0.422786	0.551098			0.388721	0.679788
			0.434991	0.530703			0.381818	0.735506	0.694889	0.652555			0.598348	0.756324	0.422786	0.551476			0.389099	0.679788
			0.434991	0.531389			0.381818	0.735849	0.694889	0.653588			0.598864	0.756324	0.423543	0.551476			0.389099	0.680924
			0.434991	0.531732			0.382504	0.735849	0.695405	0.653588			0.598864	0.75684	0.423543	0.55299			0.390613	0.680924
			0.435334	0.531732			0.382504	0.736878	0.695405	0.655653			0.600413	0.75684	0.423921	0.55299			0.390613	0.681302
			0.435334	0.532075			0.382847	0.736878	0.695405	0.656686			0.600413	0.757357	0.423921	0.553369			0.390992	0.681302
			0.435334	0.532762			0.382847	0.737221	0.696954	0.656686			0.600929	0.757357	0.423921	0.554126			0.390992	0.681681
			0.435678	0.532762			0.383533	0.737221	0.696954	0.657202			0.600929	0.758389	0.426192	0.554126			0.392127	0.681681
			0.435678	0.533105			0.383533	0.737564	0.69747	0.657202			0.601446	0.758389	0.426192	0.554504			0.392127	0.682059
			0.436021	0.533105			0.383533	0.73825	0.69747	0.658234			0.601446	0.759422	0.426949	0.554504			0.392506	0.682059
			0.436021	0.533791			0.38422	0.73825	0.697987	0.658234			0.601962	0.759422	0.426949	0.554883			0.392506	0.683952
			0.43705	0.533791			0.38422	0.738593	0.697987	0.659267			0.601962	0.759938	0.427328	0.554883			0.393641	0.683952
			0.43705	0.534477			0.385592	0.738593	0.697987	0.660299			0.603511	0.759938	0.427328	0.55564			0.393641	0.68433
			0.437393	0.534477			0.385592	0.739623	0.697987	0.660816			0.603511	0.760971	0.427706	0.55564			0.394398	0.68433
			0.437393	0.53482			0.38765	0.739623	0.697987	0.662364			0.608673	0.760971	0.427706	0.556018			0.394398	0.686223
			0.438079	0.53482			0.38765	0.740995	0.698503	0.662364			0.608673	0.762519	0.428085	0.556018			0.394777	0.686223
			0.438079	0.535163			0.390395	0.740995	0.698503	0.663913			0.609189	0.762519	0.428085	0.557532			0.394777	0.68698
			0.438765	0.535163			0.390395	0.742367	0.699019	0.663913			0.609189	0.763036	0.428842	0.557532			0.395155	0.68698
			0.438765	0.535506			0.391424	0.742367	0.699019	0.665978			0.610222	0.763036	0.428842	0.558289			0.395155	0.687358
			0.439794	0.535506			0.391424	0.74271	0.699535	0.665978			0.610222	0.763552	0.428842	0.559046			0.395912	0.687358
			0.439794	0.536192			0.39211	0.74271	0.699535	0.669592			0.610738	0.763552	0.429599	0.559046			0.395912	0.687737
			0.440137	0.536192			0.39211	0.744768	0.699535	0.671657			0.610738	0.764068	0.429599	0.559425			0.398562	0.687737
			0.440137	0.536878			0.394168	0.744768	0.699535	0.673206			0.612287	0.764068	0.430356	0.559425			0.398562	0.688115
			0.441852	0.536878			0.394168	0.745111	0.699535	0.673722			0.612287	0.764584	0.430356	0.560182			0.399319	0.688115
			0.441852	0.537221			0.395197	0.745111	0.700052	0.673722			0.612803	0.764584	0.430734	0.560182			0.399319	0.688872
			0.442196	0.537221			0.395197	0.745798	0.700052	0.674755			0.612803	0.765101	0.430734	0.56056			0.401968	0.688872
			0.442196	0.537564			0.395197	0.746141	0.701084	0.674755			0.61332	0.765101	0.431491	0.56056			0.401968	0.690765
			0.443568	0.537564			0.39554	0.746141	0.701084	0.675271			0.61332	0.766133	0.431491	0.561317			0.402725	0.690765
			0.443568	0.538593			0.39554	0.746484	0.7016	0.675271			0.614352	0.766133	0.43187	0.561317			0.402725	0.691522
			0.443911	0.538593			0.396569	0.746484	0.7016	0.677852			0.614352	0.766649	0.43187	0.562453			0.403104	0.691522
			0.443911	0.53928			0.396569	0.746827	0.7016	0.679401			0.615385	0.766649	0.432627	0.562453			0.403104	0.693036
			0.445969	0.53928			0.398628	0.746827	0.7016	0.679917			0.615385	0.767166	0.432627	0.562831			0.403861	0.693036
			0.445969	0.539966			0.398628	0.74717	0.702117	0.679917			0.615901	0.767166	0.433762	0.562831			0.403861	0.693414
			0.445969	0.540995			0.399657	0.74717	0.702117	0.681466			0.615901	0.767682	0.433762	0.563588			0.404239	0.693414
			0.445969	0.541338			0.399657	0.747856	0.702117	0.682499			0.616417	0.767682	0.434519	0.563588			0.404239	0.69455
			0.446655	0.541338			0.400686	0.747856	0.702117	0.683015			0.616417	0.768715	0.434519	0.564345			0.405753	0.69455
			0.446655	0.541681			0.400686	0.748199	0.703665	0.683015			0.616933	0.768715	0.434898	0.564345			0.405753	0.694928
			0.446655	0.544082			0.401029	0.748199	0.703665	0.684564			0.616933	0.77078	0.434898	0.564724			0.406889	0.694928
			0.446655	0.544768			0.401029	0.748542	0.703665	0.685596			0.61745	0.77078	0.435276	0.564724			0.406889	0.695307
			0.446998	0.544768			0.402401	0.748542	0.704182	0.685596			0.61745	0.773877	0.435276	0.565102			0.408403	0.695307
			0.446998	0.545455			0.402401	0.748885	0.704182	0.686113			0.617966	0.773877	0.435655	0.565102			0.408403	0.695685
			0.449057	0.545455			0.40446	0.748885	0.704182	0.687145			0.617966	0.774393	0.435655	0.565481			0.408781	0.695685
			0.449057	0.545798			0.40446	0.7506	0.704182	0.687661			0.618482	0.774393	0.436033	0.565481			0.408781	0.696064
			0.4494	0.545798			0.406861	0.7506	0.704182	0.688694			0.618482	0.775426	0.436033	0.565859			0.40916	0.696064
			0.4494	0.546484			0.406861	0.751286	0.704698	0.688694			0.618998	0.775426	0.437926	0.565859			0.40916	0.696442
			0.450429	0.546484			0.408576	0.751286	0.704698	0.68921			0.618998	0.776458	0.437926	0.566238			0.410295	0.696442
			0.450429	0.546827			0.408576	0.75163	0.705214	0.68921			0.619515	0.776458	0.438304	0.566238			0.410295	0.696821
			0.451458	0.546827			0.408919	0.75163	0.705214	0.690243			0.619515	0.777491	0.438304	0.566616			0.412566	0.696821
			0.451458	0.54717			0.408919	0.752316	0.705214	0.691275			0.620031	0.777491	0.43944	0.566616			0.412566	0.697199
			0.452144	0.54717			0.410635	0.752316	0.705731	0.691275			0.620031	0.778007	0.43944	0.566995			0.413702	0.697199
			0.452144	0.548199			0.410635	0.753688	0.705731	0.691791			0.620547	0.778007	0.439818	0.566995			0.413702	0.697956
			0.453173	0.548199			0.411321	0.753688	0.706247	0.691791			0.620547	0.77904	0.439818	0.56813			0.414459	0.697956
			0.453173	0.549571			0.411321	0.754031	0.706247	0.692308			0.621063	0.77904	0.440197	0.56813			0.414459	0.698335
			0.453516	0.549571			0.411664	0.754031	0.706763	0.692308			0.621063	0.780072	0.440197	0.569266			0.414837	0.698335
			0.453516	0.550257			0.411664	0.756089	0.706763	0.695405			0.62158	0.780072	0.440954	0.569266			0.414837	0.698713
			0.453516	0.550943			0.412007	0.756089	0.707279	0.695405			0.62158	0.781621	0.440954	0.570023			0.415973	0.698713
			0.453516	0.55163			0.412007	0.756432	0.707279	0.696954			0.622096	0.781621	0.441711	0.570023			0.415973	0.699092
			0.453859	0.55163			0.413379	0.756432	0.707279	0.697987			0.622096	0.782137	0.441711	0.57078			0.416351	0.699092
			0.453859	0.551973			0.413379	0.756775	0.707796	0.697987			0.623645	0.782137	0.442468	0.57078			0.416351	0.69947
			0.454202	0.551973			0.413722	0.756775	0.707796	0.699535			0.623645	0.783686	0.442468	0.571158			0.418244	0.69947
			0.454202	0.552316			0.413722	0.757118	0.708312	0.699535			0.624161	0.783686	0.443225	0.571158			0.418244	0.700227
			0.455575	0.552316			0.417153	0.757118	0.708312	0.7016			0.624161	0.785235	0.443225	0.571915			0.420136	0.700227
			0.455575	0.553002			0.417153	0.757804	0.708312	0.703149			0.624677	0.785235	0.444739	0.571915			0.420136	0.701363
			0.456261	0.553002			0.417496	0.757804	0.708312	0.704182			0.624677	0.785751	0.444739	0.573051			0.420893	0.701363
			0.456261	0.554374			0.417496	0.758148	0.708312	0.705214			0.62571	0.785751	0.445874	0.573051			0.420893	0.701741
			0.456947	0.554374			0.418525	0.758148	0.708312	0.707279			0.62571	0.786267	0.445874	0.573429			0.42165	0.701741
			0.456947	0.55506			0.418525	0.758491	0.708312	0.709344			0.627259	0.786267	0.446253	0.573429			0.42165	0.70212
			0.458662	0.55506			0.419211	0.758491	0.708312	0.709861			0.627259	0.786784	0.446253	0.574186			0.422029	0.70212
			0.458662	0.555403			0.419211	0.758834	0.708828	0.709861			0.628291	0.786784	0.44701	0.574186			0.422029	0.702877
			0.459348	0.555403			0.419211	0.75952	0.708828	0.710377			0.628291	0.7873	0.44701	0.574943			0.422786	0.702877
			0.459348	0.556089			0.420583	0.75952	0.709344	0.710377			0.629324	0.7873	0.447767	0.574943			0.422786	0.703634
			0.46175	0.556089			0.420583	0.760206	0.709344	0.711926			0.629324	0.788849	0.447767	0.576457			0.423164	0.703634
			0.46175	0.556775			0.420583	0.760892	0.709861	0.711926			0.631905	0.788849	0.448902	0.576457			0.423164	0.704391
			0.462436	0.556775			0.420583	0.762264	0.709861	0.712958			0.631905	0.790914	0.448902	0.577214			0.4243	0.704391
			0.462436	0.557461			0.420583	0.762607	0.710893	0.712958			0.635519	0.790914	0.449281	0.577214			0.4243	0.704769
			0.462779	0.557461			0.421269	0.762607	0.710893	0.714507			0.635519	0.79143	0.449281	0.577971			0.425057	0.704769
			0.462779	0.558148			0.421269	0.76295	0.710893	0.715539			0.637068	0.79143	0.450038	0.577971			0.425057	0.705148
			0.462779	0.560206			0.421955	0.76295	0.711409	0.715539			0.637068	0.791946	0.450038	0.57835			0.425435	0.705148
			0.463122	0.560206			0.421955	0.763293	0.711409	0.716056			0.6381	0.791946	0.450416	0.57835			0.425435	0.70704
			0.463122	0.560549			0.423328	0.763293	0.711409	0.719153			0.6381	0.792463	0.450416	0.578728			0.426192	0.70704
			0.463808	0.560549			0.423328	0.763636	0.711926	0.719153			0.638616	0.792463	0.450416	0.579485			0.426192	0.707419
			0.463808	0.561235			0.424357	0.763636	0.711926	0.720186			0.638616	0.793495	0.450795	0.579485			0.426949	0.707419
			0.463808	0.561578			0.424357	0.764322	0.711926	0.720702			0.639133	0.793495	0.450795	0.579864			0.426949	0.707797
			0.464151	0.561578			0.425043	0.764322	0.712442	0.720702			0.639133	0.794011	0.451173	0.579864			0.42922	0.707797
			0.464151	0.562264			0.425729	0.764322	0.712442	0.721735			0.640681	0.794011	0.451173	0.580242			0.42922	0.708176
			0.464494	0.562264			0.426072	0.764322	0.712958	0.721735			0.640681	0.794528	0.45193	0.580242			0.429599	0.708176
			0.464494	0.563293			0.426072	0.764666	0.712958	0.723283			0.641198	0.794528	0.45193	0.580999			0.429599	0.708554
			0.464837	0.563293			0.426758	0.764666	0.712958	0.725348			0.641198	0.79556	0.453444	0.580999			0.429977	0.708554
			0.464837	0.563979			0.426758	0.765009	0.713474	0.725348			0.641714	0.79556	0.453444	0.581756			0.429977	0.708933
			0.466552	0.563979			0.426758	0.765695	0.713474	0.725865			0.641714	0.796076	0.45458	0.581756			0.431491	0.708933
			0.466552	0.564322			0.427101	0.765695	0.713474	0.726897			0.643263	0.796076	0.45458	0.582892			0.431491	0.70969
			0.466895	0.564322			0.427101	0.766381	0.713991	0.726897			0.643263	0.796593	0.454958	0.582892			0.431491	0.710447
			0.466895	0.565009			0.427444	0.766381	0.713991	0.728446			0.644812	0.796593	0.454958	0.58327			0.431491	0.711204
			0.467925	0.565009			0.427444	0.767067	0.713991	0.729479			0.644812	0.798141	0.455715	0.58327			0.432627	0.711204
			0.467925	0.565352			0.427787	0.767067	0.714507	0.729479			0.645844	0.798141	0.455715	0.585541			0.432627	0.711582
			0.468611	0.565352			0.427787	0.769125	0.714507	0.730511			0.645844	0.798658	0.456472	0.585541			0.434141	0.711582
			0.468611	0.565695			0.42916	0.769125	0.714507	0.731544			0.646877	0.798658	0.456472	0.586298			0.434141	0.711961
			0.469297	0.565695			0.42916	0.769468	0.714507	0.733609			0.646877	0.799174	0.456851	0.586298			0.434898	0.711961
			0.469297	0.566381			0.429503	0.769468	0.714507	0.734125			0.647393	0.799174	0.456851	0.587434			0.434898	0.712718
			0.470326	0.566381			0.429503	0.769811	0.714507	0.735157			0.647393	0.800723	0.457229	0.587434			0.436033	0.712718
			0.470326	0.566724			0.432247	0.769811	0.714507	0.738255			0.65049	0.800723	0.457229	0.588191			0.436033	0.713096
			0.470669	0.566724			0.432247	0.77084	0.714507	0.74032			0.65049	0.803304	0.457608	0.588191			0.436412	0.713096
			0.470669	0.56741			0.435334	0.77084	0.715023	0.74032			0.652039	0.803304	0.457608	0.588569			0.436412	0.713475
			0.471355	0.56741			0.435334	0.771184	0.715023	0.741353			0.652039	0.804337	0.457986	0.588569			0.437547	0.713475
			0.471355	0.568439			0.436707	0.771184	0.715023	0.742385			0.653072	0.804337	0.457986	0.589326			0.437547	0.713853
			0.471355	0.568782			0.436707	0.772213	0.715539	0.742385			0.653072	0.805369	0.457986	0.590083			0.438304	0.713853
			0.471355	0.569811			0.43705	0.772213	0.715539	0.743418			0.653588	0.805369	0.458365	0.590083			0.438304	0.714232
			0.471355	0.572213			0.43705	0.772556	0.715539	0.74445			0.653588	0.807434	0.458365	0.590462			0.438683	0.714232
			0.471355	0.572899			0.437736	0.772556	0.716056	0.74445			0.654104	0.807434	0.458743	0.590462			0.438683	0.71461
			0.471698	0.572899			0.437736	0.772899	0.716056	0.745999			0.654104	0.808467	0.458743	0.59084			0.439818	0.71461
			0.471698	0.573242			0.437736	0.773585	0.716056	0.749097			0.656686	0.808467	0.4595	0.59084			0.439818	0.715746
			0.471698	0.574271			0.438765	0.773585	0.716572	0.749097			0.656686	0.808983	0.4595	0.592354			0.441711	0.715746
			0.472727	0.574271			0.438765	0.773928	0.716572	0.749613			0.657718	0.808983	0.459879	0.592354			0.441711	0.716124
			0.472727	0.574614			0.438765	0.774957	0.717088	0.749613			0.657718	0.810532	0.459879	0.59349			0.442089	0.716124
			0.476158	0.574614			0.439108	0.774957	0.717088	0.750129			0.660299	0.810532	0.459879	0.594247			0.442089	0.716503
			0.476158	0.575643			0.439108	0.7753	0.717088	0.751678			0.660299	0.811048	0.460257	0.594247			0.442468	0.716503
			0.476158	0.576329			0.439451	0.7753	0.717088	0.752194			0.660816	0.811048	0.460257	0.595004			0.442468	0.716881
			0.476501	0.576329			0.439451	0.775986	0.717088	0.755292			0.660816	0.811564	0.460636	0.595004			0.443603	0.716881
			0.476501	0.576672			0.439451	0.776672	0.717088	0.756324			0.661332	0.811564	0.460636	0.595382			0.443603	0.71726
			0.476844	0.576672			0.439451	0.777358	0.717088	0.757873			0.661332	0.814662	0.461014	0.595382			0.444739	0.71726
			0.476844	0.577015			0.441166	0.777358	0.717605	0.757873			0.661848	0.814662	0.461014	0.596518			0.444739	0.717638
			0.477187	0.577015			0.441166	0.777702	0.717605	0.759938			0.661848	0.815178	0.46215	0.596518			0.445496	0.717638
			0.477187	0.57976			0.442539	0.777702	0.717605	0.760971			0.662364	0.815178	0.46215	0.597653			0.445496	0.718017
			0.477187	0.580103			0.442539	0.778045	0.717605	0.761487			0.662364	0.818276	0.462528	0.597653			0.445874	0.718017
			0.479245	0.580103			0.444254	0.778045	0.717605	0.763036			0.662881	0.818276	0.462528	0.59841			0.445874	0.718395
			0.479245	0.580446			0.444254	0.778388	0.717605	0.765617			0.662881	0.818792	0.462907	0.59841			0.44701	0.718395
			0.479588	0.580446			0.444254	0.779074	0.718121	0.765617			0.665978	0.818792	0.462907	0.599167			0.44701	0.718774
			0.479588	0.580789			0.44494	0.779074	0.718121	0.766649			0.665978	0.820857	0.464421	0.599167			0.447388	0.718774
			0.479931	0.580789			0.44494	0.779417	0.718637	0.766649			0.666495	0.820857	0.464421	0.599546			0.447388	0.719152
			0.479931	0.581475			0.445283	0.779417	0.718637	0.767682			0.666495	0.821373	0.465935	0.599546			0.447767	0.719152
			0.480274	0.581475			0.445283	0.780789	0.719153	0.767682			0.667011	0.821373	0.465935	0.599924			0.447767	0.719531
			0.480274	0.582161			0.445626	0.780789	0.719153	0.769747			0.667011	0.82189	0.466313	0.599924			0.448145	0.719531
			0.480274	0.58319			0.445626	0.781132	0.71967	0.769747			0.668043	0.82189	0.466313	0.600303			0.448145	0.719909
			0.480274	0.584563			0.445969	0.781132	0.71967	0.77078			0.668043	0.822406	0.466692	0.600303			0.448524	0.719909
			0.480617	0.584563			0.445969	0.781475	0.71967	0.771296			0.669076	0.822406	0.466692	0.60106			0.448524	0.720288
			0.480617	0.584906			0.446312	0.781475	0.720186	0.771296			0.669076	0.822922	0.467449	0.60106			0.448902	0.720288
			0.480617	0.586621			0.446312	0.781818	0.720186	0.773877			0.669592	0.822922	0.467449	0.601438			0.448902	0.721045
			0.481304	0.586621			0.44837	0.781818	0.720186	0.77491			0.669592	0.823438	0.467827	0.601438			0.450416	0.721045
			0.481304	0.586964			0.44837	0.782161	0.720702	0.77491			0.671141	0.823438	0.467827	0.602195			0.450416	0.721423
			0.483019	0.586964			0.448714	0.782161	0.720702	0.775942			0.671141	0.823955	0.468206	0.602195			0.451173	0.721423
			0.483019	0.588336			0.448714	0.782504	0.720702	0.776975			0.672173	0.823955	0.468206	0.603331			0.451173	0.723316
			0.483019	0.588679			0.4494	0.782504	0.721218	0.776975			0.672173	0.824471	0.468584	0.603331			0.453066	0.723316
			0.483019	0.591081			0.4494	0.782847	0.721218	0.778523			0.674755	0.824471	0.468584	0.604466			0.453066	0.723694
			0.483019	0.591424			0.450086	0.782847	0.721218	0.779556			0.674755	0.825503	0.468963	0.604466			0.45458	0.723694
			0.484391	0.591424			0.450086	0.78319	0.721218	0.780589			0.67682	0.825503	0.468963	0.604845			0.45458	0.724073
			0.484391	0.591767			0.451801	0.78319	0.721218	0.782137			0.67682	0.82602	0.471234	0.604845			0.456094	0.724073
			0.484734	0.591767			0.451801	0.783877	0.721218	0.785235			0.677336	0.82602	0.471234	0.605223			0.456094	0.72483
			0.484734	0.594168			0.452487	0.783877	0.721218	0.785751			0.677336	0.828601	0.471612	0.605223			0.456472	0.72483
			0.485077	0.594168			0.452487	0.78422	0.722251	0.785751			0.678885	0.828601	0.471612	0.605602			0.456472	0.725208
			0.485077	0.594511			0.45283	0.78422	0.722251	0.786784			0.678885	0.829117	0.472748	0.605602			0.457608	0.725208
			0.48542	0.594511			0.45283	0.786621	0.722251	0.788332			0.679401	0.829117	0.472748	0.60598			0.457608	0.725587
			0.48542	0.595197			0.45283	0.787307	0.722767	0.788332			0.679401	0.83015	0.473126	0.60598			0.458743	0.725587
			0.486106	0.595197			0.454202	0.787307	0.722767	0.790398			0.679917	0.83015	0.473126	0.606737			0.458743	0.726722
			0.486106	0.59554			0.454202	0.78765	0.723283	0.790398			0.679917	0.831182	0.474262	0.606737			0.458743	0.727479
			0.486449	0.59554			0.455918	0.78765	0.723283	0.791946			0.682499	0.831182	0.474262	0.607116			0.458743	0.728236
			0.486449	0.596226			0.455918	0.787993	0.7238	0.791946			0.682499	0.831699	0.474262	0.607873			0.4595	0.728236
			0.488508	0.596226			0.457976	0.787993	0.7238	0.792979			0.683015	0.831699	0.475776	0.607873			0.4595	0.728615
			0.488508	0.596913			0.457976	0.788336	0.724316	0.792979			0.683015	0.832215	0.475776	0.60863			0.459879	0.728615
			0.488508	0.597599			0.459005	0.788336	0.724316	0.794528			0.683531	0.832215	0.475776	0.609387			0.459879	0.728993
			0.488851	0.597599			0.459005	0.788679	0.724832	0.794528			0.683531	0.832731	0.476154	0.609387			0.461014	0.728993
			0.488851	0.597942			0.460034	0.788679	0.724832	0.795044			0.68508	0.832731	0.476154	0.609765			0.461014	0.729372
			0.489537	0.597942			0.460034	0.789022	0.727414	0.795044			0.68508	0.833764	0.476154	0.610522			0.461393	0.729372
			0.489537	0.598285			0.460034	0.790395	0.727414	0.796593			0.685596	0.833764	0.476154	0.610901			0.461393	0.72975
			0.48988	0.598285			0.460377	0.790395	0.72793	0.796593			0.685596	0.834796	0.476911	0.610901			0.46215	0.72975
			0.48988	0.599657			0.460377	0.790738	0.72793	0.797625			0.686113	0.834796	0.476911	0.612415			0.46215	0.730507
			0.490223	0.599657			0.461063	0.790738	0.728446	0.797625			0.686113	0.835829	0.47729	0.612415			0.462907	0.730507
			0.490223	0.600343			0.461063	0.791081	0.728446	0.798141			0.686629	0.835829	0.47729	0.612793			0.462907	0.731264
			0.492281	0.600343			0.462093	0.791081	0.728962	0.798141			0.686629	0.836345	0.477668	0.612793			0.464421	0.731264
			0.492281	0.601715			0.462093	0.791767	0.728962	0.798658			0.687145	0.836345	0.477668	0.613172			0.464421	0.732021
			0.492281	0.602401			0.463122	0.791767	0.728962	0.79969			0.687145	0.838926	0.478047	0.613172			0.464799	0.732021
			0.493654	0.602401			0.463122	0.792453	0.728962	0.801239			0.688178	0.838926	0.478047	0.613929			0.464799	0.7324
			0.493654	0.603087			0.463808	0.792453	0.729479	0.801239			0.688178	0.839442	0.478804	0.613929			0.465178	0.7324
			0.493997	0.603087			0.463808	0.793139	0.729479	0.802788			0.690243	0.839442	0.478804	0.614686			0.465178	0.732778
			0.493997	0.603431			0.464151	0.793139	0.729995	0.802788			0.690243	0.839959	0.479561	0.614686			0.465935	0.732778
			0.49434	0.603431			0.464151	0.795197	0.729995	0.80382			0.690759	0.839959	0.479561	0.6162			0.465935	0.733157
			0.49434	0.603774			0.46518	0.795197	0.730511	0.80382			0.690759	0.840475	0.479561	0.616578			0.466692	0.733157
			0.495369	0.603774			0.46518	0.79554	0.730511	0.805369			0.691791	0.840475	0.480696	0.616578			0.466692	0.733535
			0.495369	0.604117			0.465523	0.79554	0.730511	0.806402			0.691791	0.840991	0.480696	0.616957			0.46707	0.733535
			0.496741	0.604117			0.465523	0.795883	0.731544	0.806402			0.692308	0.840991	0.481832	0.616957			0.46707	0.734292
			0.496741	0.605146			0.466209	0.795883	0.731544	0.807434			0.692308	0.841507	0.481832	0.617335			0.467449	0.734292
			0.497084	0.605146			0.466209	0.797599	0.73206	0.807434			0.69334	0.841507	0.48221	0.617335			0.467449	0.734671
			0.497084	0.605489			0.466552	0.797599	0.73206	0.80795			0.69334	0.843056	0.48221	0.618092			0.468584	0.734671
			0.497427	0.605489			0.466552	0.797942	0.73206	0.808983			0.694889	0.843056	0.482589	0.618092			0.468584	0.735049
			0.497427	0.605832			0.467925	0.797942	0.73206	0.810015			0.694889	0.843573	0.482589	0.618849			0.46972	0.735049
			0.49777	0.605832			0.467925	0.798285	0.732576	0.810015			0.699019	0.843573	0.482589	0.619228			0.46972	0.735428
			0.49777	0.606518			0.468611	0.798285	0.732576	0.811048			0.699019	0.844089	0.484103	0.619228			0.473126	0.735428
			0.498113	0.606518			0.468611	0.798971	0.733092	0.811048			0.699535	0.844089	0.484103	0.619606			0.473126	0.735806
			0.498113	0.608919			0.46964	0.798971	0.733092	0.811564			0.699535	0.844605	0.486374	0.619606			0.474262	0.735806
			0.498456	0.608919			0.46964	0.799657	0.733609	0.811564			0.700568	0.844605	0.486374	0.619985			0.474262	0.736185
			0.498456	0.609949			0.46964	0.800343	0.733609	0.812081			0.700568	0.845121	0.487131	0.619985			0.475019	0.736185
			0.498799	0.609949			0.46964	0.800686	0.733609	0.813113			0.701084	0.845121	0.487131	0.620363			0.475019	0.736563
			0.498799	0.610292			0.469983	0.800686	0.733609	0.813629			0.701084	0.845638	0.488645	0.620363			0.475397	0.736563
			0.499142	0.610292			0.469983	0.801029	0.734125	0.813629			0.703149	0.845638	0.488645	0.620742			0.475397	0.73732
			0.499142	0.610635			0.470326	0.801029	0.734125	0.814146			0.703149	0.846154	0.489023	0.620742			0.476154	0.73732
			0.501887	0.610635			0.470326	0.801372	0.73619	0.814146			0.705731	0.846154	0.489023	0.621499			0.476154	0.737699
			0.501887	0.611664			0.470669	0.801372	0.73619	0.815694			0.705731	0.84667	0.48978	0.621499			0.47729	0.737699
			0.502916	0.611664			0.470669	0.802058	0.736706	0.815694			0.706247	0.84667	0.48978	0.621877			0.47729	0.739213
			0.502916	0.612007			0.471698	0.802058	0.736706	0.816727			0.706247	0.847703	0.490159	0.621877			0.477668	0.739213
			0.503602	0.612007			0.471698	0.802401	0.737223	0.816727			0.707796	0.847703	0.490159	0.622634			0.477668	0.73997
			0.503602	0.61235			0.472727	0.802401	0.737223	0.817759			0.707796	0.848219	0.490537	0.622634			0.479182	0.73997
			0.503945	0.61235			0.472727	0.802744	0.737223	0.818792			0.708312	0.848219	0.490537	0.623013			0.479182	0.740348
			0.503945	0.612693			0.472727	0.803431	0.737223	0.819824			0.708312	0.848735	0.492051	0.623013			0.481075	0.740348
			0.503945	0.613722			0.473413	0.803431	0.738255	0.819824			0.709344	0.848735	0.492051	0.624148			0.481075	0.740727
			0.504288	0.613722			0.473413	0.803774	0.738255	0.821373			0.709344	0.849251	0.492808	0.624148			0.483346	0.740727
			0.504288	0.614065			0.476158	0.803774	0.739288	0.821373			0.709861	0.849251	0.492808	0.624905			0.483346	0.741105
			0.504631	0.614065			0.476158	0.805489	0.739288	0.82189			0.709861	0.852349	0.493187	0.624905			0.484103	0.741105
			0.504631	0.614408			0.476501	0.805489	0.739288	0.822922			0.710893	0.852349	0.493187	0.625284			0.484103	0.741862
			0.505317	0.614408			0.476501	0.805832	0.739288	0.824471			0.710893	0.852865	0.495079	0.625284			0.48486	0.741862
			0.505317	0.614751			0.476501	0.807204	0.739804	0.824471			0.712442	0.852865	0.495079	0.625662			0.48486	0.742619
			0.506346	0.614751			0.478216	0.807204	0.739804	0.825503			0.712442	0.853382	0.495836	0.625662			0.485238	0.742619
			0.506346	0.615094			0.478216	0.807547	0.74032	0.825503			0.713991	0.853382	0.495836	0.626041			0.485238	0.743376
			0.509091	0.615094			0.478902	0.807547	0.74032	0.82602			0.713991	0.85493	0.496593	0.626041			0.485617	0.743376
			0.509091	0.61578			0.478902	0.80789	0.741353	0.82602			0.715539	0.85493	0.496593	0.626419			0.485617	0.743755
			0.509434	0.61578			0.480274	0.80789	0.741353	0.827052			0.715539	0.855447	0.498486	0.626419			0.486752	0.743755
			0.509434	0.616123			0.480274	0.808576	0.741353	0.828085			0.716056	0.855447	0.498486	0.627176			0.486752	0.744133
			0.510463	0.616123			0.481647	0.808576	0.741869	0.828085			0.716056	0.855963	0.498864	0.627176			0.487509	0.744133
			0.510463	0.61681			0.481647	0.810635	0.741869	0.829117			0.718121	0.855963	0.498864	0.62869			0.487509	0.744512
			0.511149	0.61681			0.484048	0.810635	0.741869	0.829633			0.718121	0.856479	0.498864	0.629069			0.48978	0.744512
			0.511149	0.617153			0.484048	0.811321	0.74445	0.829633			0.719153	0.856479	0.5	0.629069			0.48978	0.74489
			0.513894	0.617153			0.484734	0.811321	0.74445	0.830666			0.719153	0.856995	0.5	0.629826			0.490159	0.74489
			0.513894	0.617496			0.484734	0.813722	0.744966	0.830666			0.71967	0.856995	0.500379	0.629826			0.490159	0.745647
			0.515952	0.617496			0.48542	0.813722	0.744966	0.831699			0.71967	0.858028	0.500379	0.630583			0.491673	0.745647
			0.515952	0.618525			0.48542	0.814408	0.744966	0.832215			0.720186	0.858028	0.501136	0.630583			0.491673	0.746404
			0.516981	0.618525			0.486792	0.814408	0.744966	0.833247			0.720186	0.858544	0.501136	0.630961			0.49243	0.746404
			0.516981	0.618868			0.486792	0.814751	0.744966	0.833764			0.721218	0.858544	0.501893	0.630961			0.49243	0.747161
			0.51801	0.618868			0.487136	0.814751	0.746515	0.833764			0.721218	0.860609	0.501893	0.631718			0.492808	0.747161
			0.51801	0.619554			0.487136	0.81578	0.746515	0.835312			0.723283	0.860609	0.502271	0.631718			0.492808	0.74754
			0.518353	0.619554			0.487822	0.81578	0.746515	0.836345			0.723283	0.862158	0.502271	0.632097			0.493187	0.74754
			0.518353	0.619897			0.487822	0.816123	0.748064	0.836345			0.7238	0.862158	0.503028	0.632097			0.493187	0.748297
			0.519726	0.619897			0.487822	0.817153	0.748064	0.837377			0.7238	0.864739	0.503028	0.633611			0.493944	0.748297
			0.519726	0.620583			0.488165	0.817153	0.748064	0.83841			0.725865	0.864739	0.503407	0.633611			0.493944	0.748675
			0.523156	0.620583			0.488165	0.817496	0.748064	0.838926			0.725865	0.865256	0.503407	0.634368			0.494322	0.748675
			0.523156	0.621269			0.490909	0.817496	0.74858	0.838926			0.726381	0.865256	0.504542	0.634368			0.494322	0.749811
			0.523499	0.621269			0.490909	0.817839	0.74858	0.839442			0.726381	0.865772	0.504542	0.635125			0.495079	0.749811
			0.523499	0.621955			0.491252	0.817839	0.749097	0.839442			0.726897	0.865772	0.506056	0.635125			0.495079	0.750189
			0.525214	0.621955			0.491252	0.818182	0.749097	0.839959			0.726897	0.866288	0.506056	0.635882			0.495458	0.750189
			0.525214	0.622298			0.496741	0.818182	0.749613	0.839959			0.729995	0.866288	0.506435	0.635882			0.495458	0.751703
			0.526244	0.622298			0.496741	0.818868	0.749613	0.84254			0.729995	0.866804	0.506435	0.636639			0.496972	0.751703
			0.526244	0.622642			0.497084	0.818868	0.750645	0.84254			0.730511	0.866804	0.506435	0.637396			0.496972	0.75246
			0.530703	0.622642			0.497084	0.819554	0.750645	0.843056			0.730511	0.868353	0.508706	0.637396			0.49735	0.75246
			0.530703	0.622985			0.500172	0.819554	0.751162	0.843056			0.733609	0.868353	0.508706	0.638153			0.49735	0.752839
			0.531046	0.622985			0.500172	0.819897	0.751162	0.844605			0.733609	0.871451	0.509084	0.638153			0.497729	0.752839
			0.531046	0.623328			0.501887	0.819897	0.751678	0.844605			0.734125	0.871451	0.509084	0.63891			0.497729	0.753596
			0.531732	0.623328			0.501887	0.820583	0.751678	0.845121			0.734125	0.872999	0.509463	0.63891			0.498107	0.753596
			0.531732	0.623671			0.50223	0.820583	0.75271	0.845121			0.734641	0.872999	0.509463	0.639288			0.498107	0.754353
			0.531732	0.624357			0.50223	0.821269	0.75271	0.84667			0.734641	0.876613	0.510598	0.639288			0.499621	0.754353
			0.532762	0.624357			0.503259	0.821269	0.754259	0.84667			0.73619	0.876613	0.510598	0.640424			0.499621	0.755488
			0.532762	0.6247			0.503259	0.822642	0.754259	0.848735			0.73619	0.87713	0.510977	0.640424			0.5	0.755488
			0.533791	0.6247			0.503602	0.822642	0.754775	0.848735			0.736706	0.87713	0.510977	0.641559			0.5	0.755867
			0.533791	0.625043			0.503602	0.823328	0.754775	0.849251			0.736706	0.878678	0.511355	0.641559			0.500757	0.755867
			0.535163	0.625043			0.504631	0.823328	0.755292	0.849251			0.737739	0.878678	0.511355	0.642316			0.500757	0.756624
			0.535163	0.625729			0.504631	0.823671	0.755292	0.8508			0.737739	0.879195	0.511734	0.642316			0.501136	0.756624
			0.536878	0.625729			0.504974	0.823671	0.759422	0.8508			0.738255	0.879195	0.511734	0.643073			0.501136	0.757381
			0.536878	0.626072			0.504974	0.824014	0.759422	0.851833			0.738255	0.880227	0.512491	0.643073			0.501514	0.757381
			0.537221	0.626072			0.506346	0.824014	0.760971	0.851833			0.739288	0.880227	0.512491	0.643452			0.501514	0.757759
			0.537221	0.626415			0.506346	0.824357	0.760971	0.853898			0.739288	0.880743	0.513248	0.643452			0.501893	0.757759
			0.537564	0.626415			0.50669	0.824357	0.762519	0.853898			0.74032	0.880743	0.513248	0.644587			0.501893	0.758138
			0.537564	0.627787			0.50669	0.8247	0.762519	0.85493			0.74032	0.88126	0.513626	0.644587			0.502271	0.758138
			0.53825	0.627787			0.508062	0.8247	0.763036	0.85493			0.740836	0.88126	0.513626	0.644966			0.502271	0.758895
			0.53825	0.62813			0.508062	0.825043	0.763036	0.856995			0.740836	0.881776	0.514005	0.644966			0.503028	0.758895
			0.538593	0.62813			0.508062	0.827101	0.766133	0.856995			0.741869	0.881776	0.514005	0.645344			0.503028	0.759273
			0.538593	0.628816			0.508405	0.827101	0.766133	0.857512			0.741869	0.882292	0.514762	0.645344			0.503785	0.759273
			0.539966	0.628816			0.508405	0.828473	0.767166	0.857512			0.742385	0.882292	0.514762	0.646858			0.503785	0.759652
			0.539966	0.62916			0.508405	0.828816	0.767166	0.858028			0.742385	0.883325	0.514762	0.647615			0.504164	0.759652
			0.540995	0.62916			0.508405	0.829503	0.768715	0.858028			0.742901	0.883325	0.516276	0.647615			0.504164	0.760409
			0.540995	0.629503			0.509091	0.829503	0.768715	0.858544			0.742901	0.88539	0.516276	0.647994			0.504921	0.760409
			0.541681	0.629503			0.509091	0.829846	0.772328	0.858544			0.743418	0.88539	0.517033	0.647994			0.504921	0.760787
			0.541681	0.629846			0.509434	0.829846	0.772328	0.859577			0.743418	0.886939	0.517033	0.648372			0.505299	0.760787
			0.542367	0.629846			0.509434	0.831218	0.772845	0.859577			0.74445	0.886939	0.517411	0.648372			0.505299	0.761544
			0.542367	0.630532			0.509777	0.831218	0.772845	0.862158			0.74445	0.887971	0.517411	0.648751			0.506056	0.761544
			0.542367	0.630875			0.509777	0.831904	0.773361	0.862158			0.746515	0.887971	0.51779	0.648751			0.506056	0.761923
			0.542367	0.631561			0.510806	0.831904	0.773361	0.863191			0.746515	0.88952	0.51779	0.649129			0.507192	0.761923
			0.54271	0.631561			0.510806	0.83259	0.77491	0.863191			0.747031	0.88952	0.519304	0.649129			0.507192	0.76268
			0.54271	0.632247			0.515609	0.83259	0.77491	0.863707			0.747031	0.891585	0.519304	0.650265			0.50757	0.76268
			0.544082	0.632247			0.515609	0.832933	0.776458	0.863707			0.747548	0.891585	0.519682	0.650265			0.50757	0.763437
			0.544082	0.632933			0.517324	0.832933	0.776458	0.864223			0.747548	0.892101	0.519682	0.651022			0.508706	0.763437
			0.544425	0.632933			0.517324	0.836364	0.778007	0.864223			0.74858	0.892101	0.520061	0.651022			0.508706	0.763815
			0.544425	0.633276			0.517324	0.836707	0.778007	0.865256			0.74858	0.892617	0.520061	0.651779			0.509841	0.763815
			0.546141	0.633276			0.517667	0.836707	0.780072	0.865256			0.749097	0.892617	0.521575	0.651779			0.509841	0.764194
			0.546141	0.633619			0.517667	0.837393	0.780072	0.867321			0.749097	0.89365	0.521575	0.652536			0.510598	0.764194
			0.54717	0.633619			0.519383	0.837393	0.780589	0.867321			0.750645	0.89365	0.522332	0.652536			0.510598	0.764572
			0.54717	0.633962			0.519383	0.837736	0.780589	0.868353			0.750645	0.895199	0.522332	0.653293			0.511734	0.764572
			0.54717	0.634991			0.521441	0.837736	0.781105	0.868353			0.751162	0.895199	0.522332	0.654807			0.511734	0.765329
			0.547513	0.634991			0.521441	0.838422	0.781105	0.868869			0.751162	0.896231	0.52271	0.654807			0.512112	0.765329
			0.547513	0.635334			0.521784	0.838422	0.782137	0.868869			0.753227	0.896231	0.52271	0.655185			0.512112	0.765708
			0.548199	0.635334			0.521784	0.838765	0.782137	0.869902			0.753227	0.896748	0.524224	0.655185			0.512869	0.765708
			0.548199	0.635678			0.52247	0.838765	0.78317	0.869902			0.753743	0.896748	0.524224	0.656699			0.512869	0.766086
			0.548542	0.635678			0.52247	0.840137	0.78317	0.870418			0.753743	0.897264	0.524603	0.656699			0.513248	0.766086
			0.548542	0.636021			0.522813	0.840137	0.785751	0.870418			0.754259	0.897264	0.524603	0.657078			0.513248	0.766465
			0.548885	0.636021			0.522813	0.84048	0.785751	0.870934			0.754259	0.89778	0.526495	0.657078			0.513626	0.766465
			0.548885	0.636364			0.522813	0.841166	0.787816	0.870934			0.754775	0.89778	0.526495	0.658213			0.513626	0.767222
			0.549571	0.636364			0.523156	0.841166	0.787816	0.871967			0.754775	0.898296	0.528009	0.658213			0.514762	0.767222
			0.549571	0.636707			0.523156	0.842196	0.787816	0.872483			0.757357	0.898296	0.528009	0.65897			0.514762	0.767979
			0.549914	0.636707			0.524528	0.842196	0.788332	0.872483			0.757357	0.899845	0.528388	0.65897			0.517033	0.767979
			0.549914	0.637393			0.524528	0.842539	0.788332	0.872999			0.758906	0.899845	0.528388	0.659727			0.517033	0.768736
			0.550257	0.637393			0.525557	0.842539	0.788849	0.872999			0.758906	0.90191	0.529523	0.659727			0.517033	0.769493
			0.550257	0.638765			0.525557	0.843225	0.788849	0.874548			0.759938	0.90191	0.529523	0.660484			0.518547	0.769493
			0.551286	0.638765			0.526587	0.843225	0.790398	0.874548			0.759938	0.903975	0.529902	0.660484			0.518547	0.769871
			0.551286	0.639451			0.526587	0.843568	0.790398	0.876097			0.762003	0.903975	0.529902	0.661241			0.519304	0.769871
			0.551286	0.639794			0.528302	0.843568	0.790914	0.876097			0.762003	0.904491	0.531037	0.661241			0.519304	0.77025
			0.551973	0.639794			0.528302	0.843911	0.790914	0.876613			0.762519	0.904491	0.531037	0.661998			0.520439	0.77025
			0.551973	0.640137			0.528645	0.843911	0.792463	0.876613			0.762519	0.905008	0.531416	0.661998			0.520439	0.770628
			0.552316	0.640137			0.528645	0.844254	0.792463	0.87713			0.763036	0.905008	0.531416	0.662755			0.520818	0.770628
			0.552316	0.640823			0.528645	0.84494	0.793495	0.87713			0.763036	0.90604	0.531416	0.663134			0.520818	0.771007
			0.553002	0.640823			0.528645	0.845283	0.793495	0.877646			0.765101	0.90604	0.532173	0.663134			0.522332	0.771007
			0.553002	0.641166			0.533791	0.845283	0.794528	0.877646			0.765101	0.906557	0.532173	0.663512			0.522332	0.771385
			0.555746	0.641166			0.533791	0.845626	0.794528	0.878162			0.766133	0.906557	0.532551	0.663512			0.52271	0.771385
			0.555746	0.641852			0.53482	0.845626	0.795044	0.878162			0.766133	0.909654	0.532551	0.663891			0.52271	0.771764
			0.556089	0.641852			0.53482	0.845969	0.795044	0.880227			0.767166	0.909654	0.532551	0.664648			0.523089	0.771764
			0.556089	0.642196			0.53482	0.846655	0.796076	0.880227			0.767166	0.91017	0.53293	0.664648			0.523089	0.772142
			0.557461	0.642196			0.537564	0.846655	0.796076	0.880743			0.768715	0.91017	0.53293	0.665026			0.524224	0.772142
			0.557461	0.642882			0.537564	0.846998	0.796593	0.880743			0.768715	0.911203	0.535958	0.665026			0.524224	0.772521
			0.558148	0.642882			0.538593	0.846998	0.796593	0.881776			0.769231	0.911203	0.535958	0.665405			0.526117	0.772521
			0.558148	0.643225			0.538593	0.847684	0.797625	0.881776			0.769231	0.912752	0.537093	0.665405			0.526117	0.772899
			0.558834	0.643225			0.538937	0.847684	0.797625	0.883325			0.770263	0.912752	0.537093	0.665783			0.526495	0.772899
			0.558834	0.643911			0.538937	0.848027	0.798658	0.883325			0.770263	0.9143	0.537093	0.66654			0.526495	0.773656
			0.559177	0.643911			0.539623	0.848027	0.798658	0.883841			0.77078	0.9143	0.537472	0.66654			0.527252	0.773656
			0.559177	0.644254			0.539623	0.84837	0.799174	0.883841			0.77078	0.914817	0.537472	0.666919			0.527252	0.774035
			0.55952	0.644254			0.539623	0.849057	0.799174	0.884357			0.771296	0.914817	0.53785	0.666919			0.527631	0.774035
			0.55952	0.64494			0.541338	0.849057	0.804853	0.884357			0.771296	0.915333	0.53785	0.667676			0.527631	0.774413
			0.560206	0.64494			0.541338	0.8494	0.804853	0.884874			0.771812	0.915333	0.538229	0.667676			0.529145	0.774413
			0.560206	0.645283			0.542024	0.8494	0.805885	0.884874			0.771812	0.915849	0.538229	0.668433			0.529145	0.774792
			0.560206	0.647684			0.542024	0.849743	0.805885	0.88539			0.772845	0.915849	0.539364	0.668433			0.53028	0.774792
			0.560206	0.648714			0.544082	0.849743	0.806402	0.88539			0.772845	0.916366	0.539364	0.668812			0.53028	0.775927
			0.560206	0.6494			0.544082	0.850086	0.806402	0.885906			0.773361	0.916366	0.5405	0.668812			0.530659	0.775927
			0.560549	0.6494			0.544082	0.851115	0.810015	0.885906			0.773361	0.916882	0.5405	0.669947			0.530659	0.776306
			0.560549	0.650086			0.548885	0.851115	0.810015	0.886422			0.773877	0.916882	0.540878	0.669947			0.532173	0.776306
			0.560892	0.650086			0.548885	0.851458	0.811048	0.886422			0.773877	0.917398	0.540878	0.670326			0.532173	0.77782
			0.560892	0.650429			0.552316	0.851458	0.811048	0.887455			0.77491	0.917398	0.541257	0.670326			0.532551	0.77782
			0.561235	0.650429			0.552316	0.85283	0.811564	0.887455			0.77491	0.917914	0.541257	0.670704			0.532551	0.778198
			0.561235	0.651115			0.553002	0.85283	0.811564	0.887971			0.776975	0.917914	0.541635	0.670704			0.533308	0.778198
			0.561235	0.651458			0.553002	0.853173	0.814146	0.887971			0.776975	0.918431	0.541635	0.671083			0.533308	0.778955
			0.561578	0.651458			0.555403	0.853173	0.814146	0.888487			0.779556	0.918431	0.542392	0.671083			0.534822	0.778955
			0.561578	0.651801			0.555403	0.853516	0.816211	0.888487			0.779556	0.918947	0.542392	0.67184			0.534822	0.779334
			0.561921	0.651801			0.556432	0.853516	0.816211	0.889004			0.781105	0.918947	0.543149	0.67184			0.535958	0.779334
			0.561921	0.652144			0.556432	0.853859	0.816727	0.889004			0.781105	0.919463	0.543149	0.672975			0.535958	0.779712
			0.562264	0.652144			0.556775	0.853859	0.816727	0.88952			0.781621	0.919463	0.543528	0.672975			0.535958	0.780848
			0.562264	0.652487			0.556775	0.854202	0.817759	0.88952			0.781621	0.920496	0.543528	0.674111			0.536715	0.780848
			0.56295	0.652487			0.557118	0.854202	0.817759	0.890036			0.782654	0.920496	0.544663	0.674111			0.536715	0.781605
			0.56295	0.65283			0.557118	0.854889	0.819824	0.890036			0.782654	0.923077	0.544663	0.674489			0.537472	0.781605
			0.563636	0.65283			0.558834	0.854889	0.819824	0.890552			0.78317	0.923077	0.54542	0.674489			0.537472	0.782362
			0.563636	0.653516			0.558834	0.855232	0.822406	0.890552			0.78317	0.924109	0.54542	0.674868			0.539743	0.782362
			0.563636	0.653859			0.561578	0.855232	0.822406	0.891069			0.784202	0.924109	0.545799	0.674868			0.539743	0.78274
			0.564322	0.653859			0.561578	0.855575	0.822922	0.891069			0.784202	0.924626	0.545799	0.675625			0.540878	0.78274
			0.564322	0.655232			0.568782	0.855575	0.822922	0.892101			0.784719	0.924626	0.546556	0.675625			0.540878	0.783119
			0.565695	0.655232			0.568782	0.855918	0.827568	0.892101			0.784719	0.925658	0.546556	0.676003			0.543528	0.783119
			0.565695	0.656604			0.569468	0.855918	0.827568	0.892617			0.788849	0.925658	0.54807	0.676003			0.543528	0.783497
			0.567067	0.656604			0.569468	0.856261	0.829117	0.892617			0.788849	0.926691	0.54807	0.67676			0.543906	0.783497
			0.567067	0.656947			0.571184	0.856261	0.829117	0.894682			0.790914	0.926691	0.548448	0.67676			0.543906	0.783876
			0.56741	0.656947			0.571184	0.856947	0.83015	0.894682			0.790914	0.927723	0.548448	0.677139			0.544663	0.783876
			0.56741	0.65729			0.571184	0.85729	0.83015	0.895199			0.79143	0.927723	0.549205	0.677139			0.544663	0.784633
			0.568096	0.65729			0.573242	0.85729	0.830666	0.895199			0.79143	0.929272	0.549205	0.677517			0.545799	0.784633
			0.568096	0.657976			0.573242	0.857633	0.830666	0.896231			0.791946	0.929272	0.549584	0.677517			0.545799	0.78539
			0.568096	0.658319			0.5753	0.857633	0.831182	0.896231			0.791946	0.930305	0.549584	0.678274			0.547313	0.78539
			0.569468	0.658319			0.5753	0.857976	0.831182	0.896748			0.792463	0.930305	0.550719	0.678274			0.547313	0.786525
			0.569468	0.658662			0.577015	0.857976	0.831699	0.896748			0.792463	0.930821	0.550719	0.678653			0.547691	0.786525
			0.57084	0.658662			0.577015	0.858662	0.831699	0.897264			0.79556	0.930821	0.552612	0.678653			0.547691	0.786904
			0.57084	0.659005			0.577702	0.858662	0.833764	0.897264			0.79556	0.931337	0.552612	0.679031			0.548827	0.786904
			0.571527	0.659005			0.577702	0.859348	0.833764	0.898296			0.797109	0.931337	0.55299	0.679031			0.548827	0.788039
			0.571527	0.660034			0.578388	0.859348	0.83428	0.898296			0.797109	0.93237	0.55299	0.67941			0.549962	0.788039
			0.571527	0.660377			0.578388	0.859691	0.83428	0.898813			0.799174	0.93237	0.554126	0.67941			0.549962	0.788418
			0.572556	0.660377			0.579417	0.859691	0.834796	0.898813			0.799174	0.932886	0.554126	0.680545			0.551098	0.788418
			0.572556	0.661063			0.579417	0.860034	0.834796	0.899329			0.801755	0.932886	0.554504	0.680545			0.551098	0.788796
			0.572899	0.661063			0.57976	0.860034	0.835312	0.899329			0.801755	0.933402	0.554504	0.680924			0.553369	0.788796
			0.572899	0.662093			0.57976	0.86072	0.835312	0.900361			0.804853	0.933402	0.554883	0.680924			0.553369	0.789553
			0.574271	0.662093			0.581132	0.86072	0.835829	0.900361			0.804853	0.934435	0.554883	0.681302			0.554883	0.789553
			0.574271	0.662779			0.581132	0.861407	0.835829	0.901394			0.805885	0.934435	0.55564	0.681302			0.554883	0.789932
			0.574614	0.662779			0.582504	0.861407	0.836861	0.901394			0.805885	0.934951	0.55564	0.681681			0.556397	0.789932
			0.574614	0.663122			0.582504	0.862093	0.836861	0.90191			0.809499	0.934951	0.556397	0.681681			0.556397	0.79031
			0.574957	0.663122			0.583533	0.862093	0.837377	0.90191			0.809499	0.935467	0.556397	0.682059			0.556775	0.79031
			0.574957	0.664151			0.583533	0.862779	0.837377	0.902426			0.811564	0.935467	0.557154	0.682059			0.556775	0.791446
			0.575986	0.664151			0.584906	0.862779	0.839442	0.902426			0.811564	0.937532	0.557154	0.683195			0.557154	0.791446
			0.575986	0.664837			0.584906	0.863122	0.839442	0.902943			0.812597	0.937532	0.557532	0.683195			0.557154	0.791824
			0.577358	0.664837			0.585592	0.863122	0.840475	0.902943			0.812597	0.938049	0.557532	0.683573			0.557911	0.791824
			0.577358	0.66518			0.585592	0.863808	0.840475	0.903459			0.813113	0.938049	0.558668	0.683573			0.557911	0.792203
			0.578388	0.66518			0.585592	0.864151	0.840991	0.903459			0.813113	0.938565	0.558668	0.683952			0.558668	0.792203
			0.578388	0.665523			0.592453	0.864151	0.840991	0.903975			0.814662	0.938565	0.559425	0.683952			0.558668	0.79296
			0.57976	0.665523			0.592453	0.864837	0.842024	0.903975			0.814662	0.939081	0.559425	0.68433			0.559425	0.79296
			0.57976	0.666552			0.592796	0.864837	0.842024	0.904491			0.815694	0.939081	0.560182	0.68433			0.559425	0.793338
			0.581132	0.666552			0.592796	0.86518	0.84254	0.904491			0.815694	0.940114	0.560182	0.684709			0.559803	0.793338
			0.581132	0.666895			0.593482	0.86518	0.84254	0.905008			0.816211	0.940114	0.56056	0.684709			0.559803	0.793717
			0.581475	0.666895			0.593482	0.865523	0.843056	0.905008			0.816211	0.94063	0.56056	0.685087			0.561317	0.793717
			0.581475	0.667238			0.594854	0.865523	0.843056	0.90604			0.817243	0.94063	0.560939	0.685087			0.561317	0.794095
			0.581818	0.667238			0.594854	0.865866	0.844605	0.90604			0.817243	0.941146	0.560939	0.685844			0.562074	0.794095
			0.581818	0.667581			0.59554	0.865866	0.844605	0.907073			0.818276	0.941146	0.561696	0.685844			0.562074	0.794852
			0.582504	0.667581			0.59554	0.866209	0.845121	0.907073			0.818276	0.941662	0.561696	0.686223			0.563967	0.794852
			0.582504	0.667925			0.596226	0.866209	0.845121	0.907589			0.819308	0.941662	0.562074	0.686223			0.563967	0.795231
			0.582847	0.667925			0.596226	0.866552	0.846154	0.907589			0.819308	0.944244	0.562074	0.686601			0.564345	0.795231
			0.582847	0.668268			0.596913	0.866552	0.846154	0.908622			0.819824	0.944244	0.56321	0.686601			0.564345	0.795609
			0.58319	0.668268			0.596913	0.866895	0.847186	0.908622			0.819824	0.94476	0.56321	0.68698			0.565102	0.795609
			0.58319	0.669297			0.596913	0.868268	0.847186	0.91017			0.820341	0.94476	0.563967	0.68698			0.565102	0.795988
			0.58319	0.669983			0.597942	0.868268	0.849251	0.91017			0.820341	0.945276	0.563967	0.687737			0.566995	0.795988
			0.583877	0.669983			0.597942	0.868611	0.849251	0.910687			0.820857	0.945276	0.565481	0.687737			0.566995	0.796366
			0.583877	0.670669			0.598285	0.868611	0.849768	0.910687			0.820857	0.945792	0.565481	0.688115			0.567752	0.796366
			0.58422	0.670669			0.598285	0.868954	0.849768	0.911719			0.822406	0.945792	0.566238	0.688115			0.567752	0.797123
			0.58422	0.671355			0.599657	0.868954	0.850284	0.911719			0.822406	0.946825	0.566238	0.689251			0.568887	0.797123
			0.584563	0.671355			0.599657	0.869983	0.850284	0.912235			0.824471	0.946825	0.566995	0.689251			0.568887	0.79788
			0.584563	0.671698			0.600343	0.869983	0.851316	0.912235			0.824471	0.947341	0.566995	0.690008			0.569266	0.79788
			0.584563	0.672384			0.600343	0.870326	0.851316	0.912752			0.826536	0.947341	0.567373	0.690008			0.569266	0.798637
			0.584563	0.674786			0.600686	0.870326	0.852865	0.912752			0.826536	0.947858	0.567373	0.690765			0.571158	0.798637
			0.584563	0.675129			0.600686	0.870669	0.852865	0.913784			0.828085	0.947858	0.568509	0.690765			0.571158	0.799016
			0.585249	0.675129			0.601029	0.870669	0.853898	0.913784			0.828085	0.948374	0.568509	0.691143			0.572294	0.799016
			0.585249	0.675815			0.601029	0.871355	0.853898	0.9143			0.83015	0.948374	0.568887	0.691143			0.572294	0.80053
			0.585249	0.676501			0.601029	0.872384	0.855963	0.9143			0.83015	0.94889	0.568887	0.691522			0.575322	0.80053
			0.585592	0.676501			0.603431	0.872384	0.855963	0.914817			0.831182	0.94889	0.569644	0.691522			0.575322	0.801287
			0.585592	0.676844			0.603431	0.872727	0.858028	0.914817			0.831182	0.949406	0.569644	0.692279			0.576457	0.801287
			0.586964	0.676844			0.604117	0.872727	0.858028	0.915333			0.831699	0.949406	0.570023	0.692279			0.576457	0.801665
			0.586964	0.678902			0.604117	0.874099	0.862674	0.915333			0.831699	0.949923	0.570023	0.693036			0.576836	0.801665
			0.588336	0.678902			0.604117	0.875129	0.862674	0.916366			0.832215	0.949923	0.570401	0.693036			0.576836	0.802044
			0.588336	0.679245			0.60446	0.875129	0.863191	0.916366			0.832215	0.950439	0.570401	0.693414			0.577214	0.802044
			0.588679	0.679245			0.60446	0.875472	0.863191	0.916882			0.833247	0.950439	0.571158	0.693414			0.577214	0.802801
			0.588679	0.679588			0.604803	0.875472	0.866288	0.916882			0.833247	0.950955	0.571158	0.694171			0.577971	0.802801
			0.589365	0.679588			0.604803	0.876501	0.866288	0.917914			0.836345	0.950955	0.571537	0.694171			0.577971	0.803179
			0.589365	0.679931			0.606518	0.876501	0.866804	0.917914			0.836345	0.95302	0.571537	0.69455			0.57835	0.803179
			0.590395	0.679931			0.606518	0.876844	0.866804	0.918431			0.839442	0.95302	0.572672	0.69455			0.57835	0.803558
			0.590395	0.680617			0.606861	0.876844	0.867321	0.918431			0.839442	0.953536	0.572672	0.694928			0.578728	0.803558
			0.591424	0.680617			0.606861	0.877187	0.867321	0.918947			0.840991	0.953536	0.574186	0.694928			0.578728	0.804315
			0.591424	0.680961			0.607204	0.877187	0.867837	0.918947			0.840991	0.954053	0.574186	0.695307			0.579107	0.804315
			0.592453	0.680961			0.607204	0.87753	0.867837	0.919979			0.843573	0.954053	0.574565	0.695307			0.579107	0.807343
			0.592453	0.681304			0.608233	0.87753	0.869902	0.919979			0.843573	0.954569	0.574565	0.695685			0.579485	0.807343
			0.593825	0.681304			0.608233	0.878216	0.869902	0.920496			0.844089	0.954569	0.5757	0.695685			0.579485	0.807721
			0.593825	0.681647			0.611321	0.878216	0.871451	0.920496			0.844089	0.955085	0.5757	0.696064			0.580242	0.807721
			0.594854	0.681647			0.611321	0.878902	0.871451	0.921012			0.845121	0.955085	0.576079	0.696064			0.580242	0.808857
			0.594854	0.68199			0.611321	0.880274	0.871967	0.921012			0.845121	0.955601	0.576079	0.696821			0.580999	0.808857
			0.59554	0.68199			0.612007	0.880274	0.871967	0.921528			0.845638	0.955601	0.576457	0.696821			0.580999	0.809235
			0.59554	0.682676			0.612007	0.880617	0.872999	0.921528			0.845638	0.956118	0.576457	0.697199			0.581756	0.809235
			0.59554	0.683705			0.614408	0.880617	0.872999	0.923593			0.846154	0.956118	0.579107	0.697199			0.581756	0.809992
			0.595883	0.683705			0.614408	0.880961	0.873516	0.923593			0.846154	0.956634	0.579107	0.697956			0.583649	0.809992
			0.595883	0.685077			0.615437	0.880961	0.873516	0.924109			0.848735	0.956634	0.579485	0.697956			0.583649	0.810749
			0.595883	0.68542			0.615437	0.881647	0.874548	0.924109			0.848735	0.95715	0.579485	0.698335			0.585541	0.810749
			0.596569	0.68542			0.616123	0.881647	0.874548	0.925658			0.850284	0.95715	0.579864	0.698335			0.585541	0.811128
			0.596569	0.686106			0.616123	0.88199	0.876097	0.925658			0.850284	0.958699	0.579864	0.698713			0.58592	0.811128
			0.597599	0.686106			0.616467	0.88199	0.876097	0.926174			0.853382	0.958699	0.579864	0.699849			0.58592	0.811506
			0.597599	0.686792			0.616467	0.882333	0.878162	0.926174			0.853382	0.962313	0.580621	0.699849			0.586677	0.811506
			0.598971	0.686792			0.61681	0.882333	0.878162	0.926691			0.855447	0.962313	0.580621	0.700227			0.586677	0.812263
			0.598971	0.687479			0.61681	0.883019	0.882808	0.926691			0.855447	0.962829	0.581378	0.700227			0.588191	0.812263
			0.599657	0.687479			0.617153	0.883019	0.882808	0.927723			0.858028	0.962829	0.581378	0.700606			0.588191	0.812642
			0.599657	0.687822			0.617153	0.883362	0.883841	0.927723			0.858028	0.963345	0.582892	0.700606			0.591219	0.812642
			0.599657	0.688508			0.619554	0.883362	0.883841	0.92824			0.859577	0.963345	0.582892	0.701741			0.591219	0.81302
			0.600686	0.688508			0.619554	0.883705	0.884874	0.92824			0.859577	0.963862	0.585163	0.701741			0.591976	0.81302
			0.600686	0.689537			0.62024	0.883705	0.884874	0.929788			0.864739	0.963862	0.585163	0.702498			0.591976	0.813399
			0.601029	0.689537			0.62024	0.884048	0.887455	0.929788			0.864739	0.964378	0.585541	0.702498			0.592354	0.813399
			0.601029	0.692624			0.620583	0.884048	0.887455	0.931337			0.865256	0.964378	0.585541	0.703255			0.592354	0.813777
			0.601029	0.692967			0.620583	0.884734	0.890036	0.931337			0.865256	0.964894	0.587055	0.703255			0.593111	0.813777
			0.601715	0.692967			0.624014	0.884734	0.890036	0.931853			0.868869	0.964894	0.587055	0.703634			0.593111	0.814534
			0.601715	0.69331			0.624014	0.885763	0.891069	0.931853			0.868869	0.965927	0.588948	0.703634			0.595382	0.814534
			0.602058	0.69331			0.625729	0.885763	0.891069	0.93237			0.869902	0.965927	0.588948	0.704012			0.595382	0.81567
			0.602058	0.693654			0.625729	0.886106	0.89365	0.93237			0.869902	0.966443	0.590083	0.704012			0.596139	0.81567
			0.602401	0.693654			0.625729	0.886792	0.89365	0.934435			0.871451	0.966443	0.590083	0.705526			0.596139	0.816048
			0.602401	0.693997			0.625729	0.887136	0.894166	0.934435			0.871451	0.967992	0.59084	0.705526			0.597653	0.816048
			0.602744	0.693997			0.628473	0.887136	0.894166	0.934951			0.871967	0.967992	0.59084	0.705905			0.597653	0.816427
			0.602744	0.69434			0.628473	0.887479	0.895715	0.934951			0.871967	0.968508	0.59084	0.706662			0.598789	0.816427
			0.603087	0.69434			0.628816	0.887479	0.895715	0.935467			0.872999	0.968508	0.591219	0.706662			0.598789	0.817184
			0.603087	0.696741			0.628816	0.887822	0.896748	0.935467			0.872999	0.969024	0.591219	0.70704			0.598789	0.818319
			0.603431	0.696741			0.629503	0.887822	0.896748	0.935983			0.877646	0.969024	0.591597	0.70704			0.601817	0.818319
			0.603431	0.697084			0.629503	0.888851	0.900361	0.935983			0.877646	0.969541	0.591597	0.707419			0.601817	0.818698
			0.603774	0.697084			0.629846	0.888851	0.900361	0.9365			0.878162	0.969541	0.591976	0.707419			0.602195	0.818698
			0.603774	0.697427			0.629846	0.889194	0.90191	0.9365			0.878162	0.970573	0.591976	0.708176			0.602195	0.819455
			0.605832	0.697427			0.630189	0.889194	0.90191	0.937532			0.880227	0.970573	0.593868	0.708176			0.603331	0.819455
			0.605832	0.69777			0.630189	0.891252	0.905008	0.937532			0.880227	0.971089	0.593868	0.709311			0.603331	0.819833
			0.606518	0.69777			0.631904	0.891252	0.905008	0.938565			0.880743	0.971089	0.593868	0.70969			0.603709	0.819833
			0.606518	0.698113			0.631904	0.891938	0.907589	0.938565			0.880743	0.971606	0.595004	0.70969			0.603709	0.82059
			0.607204	0.698113			0.633276	0.891938	0.907589	0.939081			0.881776	0.971606	0.595004	0.710447			0.604088	0.82059
			0.607204	0.700172			0.633276	0.892281	0.908105	0.939081			0.881776	0.972122	0.596139	0.710447			0.604088	0.820969
			0.60789	0.700172			0.635334	0.892281	0.908105	0.939597			0.882808	0.972122	0.596139	0.711204			0.60598	0.820969
			0.60789	0.700515			0.635334	0.892967	0.909654	0.939597			0.882808	0.972638	0.596518	0.711204			0.60598	0.821347
			0.610292	0.700515			0.636364	0.892967	0.909654	0.940114			0.883325	0.972638	0.596518	0.711582			0.606737	0.821347
			0.610292	0.701201			0.636364	0.89331	0.911203	0.940114			0.883325	0.974187	0.597275	0.711582			0.606737	0.821726
			0.610292	0.701887			0.638422	0.89331	0.911203	0.94063			0.883841	0.974187	0.597275	0.711961			0.607116	0.821726
			0.610635	0.701887			0.638422	0.893654	0.912235	0.94063			0.883841	0.974703	0.597653	0.711961			0.607116	0.822483
			0.610635	0.702573			0.642196	0.893654	0.912235	0.941146			0.886422	0.974703	0.597653	0.712339			0.607494	0.822483
			0.610635	0.702916			0.642196	0.893997	0.9143	0.941146			0.886422	0.975219	0.599167	0.712339			0.607494	0.822861
			0.611321	0.702916			0.643568	0.893997	0.9143	0.941662			0.88952	0.975219	0.599167	0.712718			0.60863	0.822861
			0.611321	0.704631			0.643568	0.89434	0.916366	0.941662			0.88952	0.975736	0.599546	0.712718			0.60863	0.82324
			0.611321	0.704974			0.643911	0.89434	0.916366	0.942179			0.891069	0.975736	0.599546	0.713096			0.610522	0.82324
			0.612693	0.704974			0.643911	0.894683	0.916882	0.942179			0.891069	0.976252	0.602195	0.713096			0.610522	0.823618
			0.612693	0.705317			0.645626	0.894683	0.916882	0.943727			0.891585	0.976252	0.602195	0.713475			0.611279	0.823618
			0.613379	0.705317			0.645626	0.895369	0.917914	0.943727			0.891585	0.977284	0.603709	0.713475			0.611279	0.824375
			0.613379	0.70566			0.648714	0.895369	0.917914	0.944244			0.894682	0.977284	0.603709	0.714232			0.612415	0.824375
			0.614751	0.70566			0.648714	0.896055	0.921012	0.944244			0.894682	0.977801	0.60598	0.714232			0.612415	0.825511
			0.614751	0.706003			0.648714	0.897427	0.921012	0.94476			0.895199	0.977801	0.60598	0.71461			0.614686	0.825511
			0.61578	0.706003			0.649057	0.897427	0.923077	0.94476			0.895199	0.978317	0.606359	0.71461			0.614686	0.825889
			0.61578	0.706346			0.649057	0.89777	0.923077	0.945276			0.897264	0.978317	0.606359	0.714989			0.615064	0.825889
			0.61578	0.707033			0.650429	0.89777	0.926174	0.945276			0.897264	0.978833	0.607116	0.714989			0.615064	0.826268
			0.61578	0.707376			0.650429	0.900172	0.926174	0.945792			0.901394	0.978833	0.607116	0.715367			0.615443	0.826268
			0.61578	0.708062			0.650429	0.900858	0.926691	0.945792			0.901394	0.97935	0.607494	0.715367			0.615443	0.827025
			0.617496	0.708062			0.652144	0.900858	0.926691	0.947341			0.904491	0.97935	0.607494	0.715746			0.615821	0.827025
			0.617496	0.708405			0.652144	0.901201	0.927207	0.947341			0.904491	0.979866	0.607873	0.715746			0.615821	0.827782
			0.617839	0.708405			0.653859	0.901201	0.927207	0.947858			0.906557	0.979866	0.607873	0.716124			0.616578	0.827782
			0.617839	0.709777			0.654545	0.901201	0.927723	0.947858			0.906557	0.980382	0.608251	0.716124			0.616578	0.829296
			0.619897	0.709777			0.655575	0.901201	0.927723	0.94889			0.907073	0.980382	0.608251	0.716503			0.619606	0.829296
			0.619897	0.710463			0.655575	0.901887	0.92824	0.94889			0.907073	0.980898	0.60863	0.716503			0.619606	0.830431
			0.619897	0.711492			0.656947	0.901887	0.92824	0.949406			0.907589	0.980898	0.60863	0.716881			0.619985	0.830431
			0.619897	0.712178			0.656947	0.902916	0.928756	0.949406			0.907589	0.981415	0.609765	0.716881			0.619985	0.83081
			0.619897	0.712864			0.657976	0.902916	0.928756	0.949923			0.908622	0.981415	0.609765	0.71726			0.622256	0.83081
			0.620926	0.712864			0.657976	0.903259	0.93237	0.949923			0.908622	0.982447	0.610144	0.71726			0.622256	0.831945
			0.620926	0.713551			0.659005	0.903259	0.93237	0.950439			0.91017	0.982447	0.610144	0.717638			0.624905	0.831945
			0.621269	0.713551			0.659005	0.903945	0.935983	0.950439			0.91017	0.982963	0.610522	0.717638			0.624905	0.832324
			0.621269	0.713894			0.659348	0.903945	0.935983	0.950955			0.915849	0.982963	0.610522	0.718017			0.627933	0.832324
			0.623328	0.713894			0.659348	0.904631	0.937016	0.950955			0.915849	0.98348	0.610522	0.718774			0.627933	0.832702
			0.623328	0.71458			0.661063	0.904631	0.937016	0.951988			0.918431	0.98348	0.610901	0.718774			0.628312	0.832702
			0.624014	0.71458			0.661063	0.904974	0.937532	0.951988			0.918431	0.984512	0.610901	0.719152			0.628312	0.833081
			0.624014	0.715952			0.662779	0.904974	0.937532	0.952504			0.919979	0.984512	0.612415	0.719152			0.630583	0.833081
			0.624357	0.715952			0.662779	0.90566	0.938049	0.952504			0.919979	0.985028	0.612415	0.719531			0.630583	0.833838
			0.624357	0.716295			0.664151	0.90566	0.938049	0.95302			0.921012	0.985028	0.61355	0.719531			0.63134	0.833838
			0.6247	0.716295			0.664151	0.906346	0.939081	0.95302			0.921012	0.986061	0.61355	0.720666			0.63134	0.834217
			0.6247	0.716981			0.664151	0.907033	0.939081	0.953536			0.925142	0.986061	0.614307	0.720666			0.631718	0.834217
			0.6247	0.717324			0.664151	0.907376	0.943211	0.953536			0.925142	0.986577	0.614307	0.721045			0.631718	0.834595
			0.626758	0.717324			0.664837	0.907376	0.943211	0.954569			0.930305	0.986577	0.614686	0.721045			0.632854	0.834595
			0.626758	0.717667			0.664837	0.907719	0.944244	0.954569			0.930305	0.987093	0.614686	0.721423			0.632854	0.835731
			0.626758	0.719383			0.666895	0.907719	0.944244	0.955601			0.931337	0.987093	0.614686	0.722559			0.633989	0.835731
			0.627787	0.719383			0.666895	0.908748	0.945276	0.955601			0.931337	0.98761	0.614686	0.722937			0.633989	0.836109
			0.627787	0.719726			0.667238	0.908748	0.945276	0.957666			0.9365	0.98761	0.615821	0.722937			0.634746	0.836109
			0.627787	0.720412			0.667238	0.909434	0.945792	0.957666			0.9365	0.988642	0.615821	0.723694			0.634746	0.836488
			0.627787	0.721098			0.668611	0.909434	0.945792	0.958699			0.937016	0.988642	0.6162	0.723694			0.637396	0.836488
			0.62813	0.721098			0.668611	0.909777	0.946309	0.958699			0.937016	0.989158	0.6162	0.724451			0.637396	0.836866
			0.62813	0.721441			0.668611	0.911149	0.946309	0.959732			0.940114	0.989158	0.616578	0.724451			0.638153	0.836866
			0.629846	0.721441			0.669297	0.911149	0.947858	0.959732			0.940114	0.989675	0.616578	0.72483			0.638153	0.837245
			0.629846	0.722127			0.669297	0.911492	0.947858	0.960248			0.942179	0.989675	0.617714	0.72483			0.638531	0.837245
			0.631904	0.722127			0.66964	0.911492	0.94889	0.960248			0.942179	0.990191	0.617714	0.725208			0.638531	0.837623
			0.631904	0.722813			0.66964	0.911835	0.94889	0.960764			0.945276	0.990191	0.618849	0.725208			0.63891	0.837623
			0.631904	0.726244			0.672727	0.911835	0.949406	0.960764			0.945276	0.990707	0.618849	0.725587			0.63891	0.83838
			0.633619	0.726244			0.672727	0.912178	0.949406	0.96128			0.946309	0.990707	0.619228	0.725587			0.639667	0.83838
			0.633619	0.727616			0.674443	0.912178	0.950439	0.96128			0.946309	0.991224	0.619228	0.725965			0.639667	0.838759
			0.633962	0.727616			0.674443	0.912521	0.950439	0.961797			0.949923	0.991224	0.619606	0.725965			0.640802	0.838759
			0.633962	0.728302			0.674786	0.912521	0.950955	0.961797			0.949923	0.99174	0.619606	0.726344			0.640802	0.839137
			0.634648	0.728302			0.674786	0.913551	0.950955	0.963345			0.952504	0.99174	0.619985	0.726344			0.641181	0.839137
			0.634648	0.728988			0.675129	0.913551	0.951471	0.963345			0.952504	0.992256	0.619985	0.726722			0.641181	0.839516
			0.634991	0.728988			0.675129	0.914237	0.951471	0.963862			0.955085	0.992256	0.620363	0.726722			0.641938	0.839516
			0.634991	0.729331			0.676844	0.914237	0.951988	0.963862			0.955085	0.992772	0.620363	0.727101			0.641938	0.840273
			0.635678	0.729331			0.676844	0.91458	0.951988	0.964378			0.95715	0.992772	0.62112	0.727101			0.645723	0.840273
			0.635678	0.729674			0.679588	0.91458	0.952504	0.964378			0.95715	0.993289	0.62112	0.727858			0.645723	0.840651
			0.636021	0.729674			0.679588	0.914923	0.952504	0.964894			0.958699	0.993289	0.621877	0.727858			0.646101	0.840651
			0.636021	0.730017			0.685077	0.914923	0.954569	0.964894			0.958699	0.993805	0.621877	0.728236			0.646101	0.84103
			0.636021	0.731046			0.685077	0.915266	0.954569	0.966443			0.961797	0.993805	0.622256	0.728236			0.648751	0.84103
			0.636364	0.731046			0.686106	0.915266	0.955085	0.966443			0.961797	0.994321	0.622256	0.728615			0.648751	0.841408
			0.636364	0.732075			0.686106	0.915952	0.955085	0.966959			0.973154	0.994321	0.623391	0.728615			0.649129	0.841408
			0.636707	0.732075			0.686449	0.915952	0.956118	0.966959			0.973154	0.994837	0.623391	0.72975			0.649129	0.841787
			0.636707	0.732419			0.686449	0.916295	0.956118	0.967992			0.977801	0.994837	0.62377	0.72975			0.650265	0.841787
			0.637736	0.732419			0.686449	0.916981	0.956634	0.967992			0.977801	0.995354	0.62377	0.730886			0.650265	0.842544
			0.637736	0.732762			0.689537	0.916981	0.956634	0.968508			0.986061	0.995354	0.624527	0.730886			0.650643	0.842544
			0.638079	0.732762			0.689537	0.917324	0.957666	0.968508			0.986061	0.99587	0.624527	0.731264			0.650643	0.842922
			0.638079	0.733105			0.68988	0.917324	0.957666	0.969541			0.987093	0.99587	0.626419	0.731264			0.653671	0.842922
			0.639451	0.733105			0.68988	0.917667	0.958183	0.969541			0.987093	0.996386	0.626419	0.731643			0.653671	0.844058
			0.639451	0.733448			0.692967	0.917667	0.958183	0.970573			0.989158	0.996386	0.626419	0.7324			0.654428	0.844058
			0.640137	0.733448			0.692967	0.918353	0.958699	0.970573			0.989158	0.996902	0.626798	0.7324			0.654428	0.844436
			0.640137	0.733791			0.693997	0.918353	0.958699	0.971089			0.99174	0.996902	0.626798	0.732778			0.657078	0.844436
			0.640823	0.733791			0.693997	0.918696	0.959732	0.971089			0.99174	0.997419	0.627176	0.732778			0.657078	0.845193
			0.640823	0.734477			0.695026	0.918696	0.959732	0.971606			0.992256	0.997419	0.627176	0.733157			0.658213	0.845193
			0.641509	0.734477			0.695026	0.919039	0.960248	0.971606			0.992256	0.997935	0.627933	0.733157			0.658213	0.847464
			0.641509	0.73482			0.698113	0.919039	0.960248	0.972122			0.993289	0.997935	0.627933	0.733535			0.658592	0.847464
			0.641852	0.73482			0.698113	0.919383	0.960764	0.972122			0.993289	0.998967	0.62869	0.733535			0.658592	0.847843
			0.641852	0.735163			0.698456	0.919383	0.960764	0.972638			0.994837	0.998967	0.62869	0.733914			0.660106	0.847843
			0.642196	0.735163			0.698456	0.919726	0.96128	0.972638			0.994837	0.999484	0.629069	0.733914			0.660106	0.848221
			0.642196	0.735506			0.701201	0.919726	0.96128	0.973154			0.999484	0.999484	0.629069	0.734671			0.660863	0.848221
			0.642539	0.735506			0.701201	0.920069	0.962829	0.973154			0.999484	1	0.629447	0.734671			0.660863	0.8486
			0.642539	0.736192			0.701544	0.920069	0.962829	0.973671			1	1	0.629447	0.735428			0.661241	0.8486
			0.642882	0.736192			0.701544	0.920755	0.963345	0.973671					0.629826	0.735428			0.661241	0.849357
			0.642882	0.73928			0.70223	0.920755	0.963345	0.974187					0.629826	0.736185			0.662377	0.849357
			0.643225	0.73928			0.70223	0.921098	0.964378	0.974187					0.630583	0.736185			0.662377	0.849735
			0.643225	0.739623			0.703602	0.921098	0.964378	0.974703					0.630583	0.736942			0.664269	0.849735
			0.643911	0.739623			0.703602	0.921441	0.967475	0.974703					0.630961	0.736942			0.664269	0.850114
			0.643911	0.739966			0.708405	0.921441	0.967475	0.975736					0.630961	0.73732			0.664648	0.850114
			0.644254	0.739966			0.708405	0.921784	0.968508	0.975736					0.630961	0.738077			0.664648	0.850871
			0.644254	0.740309			0.709777	0.921784	0.968508	0.976252					0.630961	0.738456			0.665026	0.850871
			0.644597	0.740309			0.709777	0.922127	0.970057	0.976252					0.631718	0.738456			0.665026	0.851249
			0.644597	0.740652			0.710806	0.922127	0.970057	0.976768					0.631718	0.738834			0.666162	0.851249
			0.64494	0.740652			0.710806	0.92247	0.971606	0.976768					0.632854	0.738834			0.666162	0.851628
			0.64494	0.740995			0.71458	0.92247	0.971606	0.977284					0.632854	0.739591			0.66654	0.851628
			0.645969	0.740995			0.71458	0.922813	0.972122	0.977284					0.633611	0.739591			0.66654	0.852006
			0.645969	0.741681			0.715609	0.922813	0.972122	0.977801					0.633611	0.73997			0.667298	0.852006
			0.645969	0.742024			0.715609	0.923499	0.973671	0.977801					0.633611	0.741105			0.667298	0.852385
			0.646312	0.742024			0.717667	0.923499	0.973671	0.978833					0.633611	0.741862			0.675625	0.852385
			0.646312	0.742367			0.717667	0.924185	0.975736	0.978833					0.633989	0.741862			0.675625	0.85352
			0.649057	0.742367			0.718696	0.924185	0.975736	0.97935					0.633989	0.742619			0.676003	0.85352
			0.649057	0.74271			0.718696	0.925214	0.977284	0.97935					0.634368	0.742619			0.676003	0.854277
			0.650086	0.74271			0.718696	0.925557	0.977284	0.979866					0.634368	0.743376			0.676382	0.854277
			0.650086	0.743053			0.719039	0.925557	0.977801	0.979866					0.634746	0.743376			0.676382	0.854656
			0.650772	0.743053			0.719039	0.925901	0.977801	0.980382					0.634746	0.744133			0.677896	0.854656
			0.650772	0.744082			0.722813	0.925901	0.978317	0.980382					0.635125	0.744133			0.677896	0.855034
			0.651458	0.744082			0.722813	0.926244	0.978317	0.981415					0.635125	0.744512			0.679031	0.855034
			0.651458	0.744425			0.725214	0.926244	0.97935	0.981415					0.635125	0.745269			0.679031	0.855413
			0.652487	0.744425			0.725214	0.927273	0.97935	0.981931					0.635882	0.745269			0.679788	0.855413
			0.652487	0.744768			0.725901	0.927273	0.979866	0.981931					0.635882	0.745647			0.679788	0.855791
			0.653173	0.744768			0.725901	0.927616	0.979866	0.98348					0.636639	0.745647			0.680167	0.855791
			0.653173	0.745111			0.726587	0.927616	0.980382	0.98348					0.636639	0.746404			0.680167	0.856927
			0.654889	0.745111			0.726587	0.927959	0.980382	0.984512					0.636639	0.747161			0.683573	0.856927
			0.654889	0.745798			0.72693	0.927959	0.981415	0.984512					0.636639	0.747918			0.683573	0.857305
			0.655918	0.745798			0.72693	0.928645	0.981415	0.985545					0.637774	0.747918			0.683952	0.857305
			0.655918	0.746141			0.72693	0.929331	0.982447	0.985545					0.637774	0.748675			0.683952	0.858062
			0.656604	0.746141			0.728988	0.929331	0.982447	0.986061					0.63891	0.748675			0.684709	0.858062
			0.656604	0.746484			0.728988	0.929674	0.983996	0.986061					0.63891	0.749432			0.684709	0.858441
			0.658662	0.746484			0.731046	0.929674	0.983996	0.986577					0.639288	0.749432			0.687737	0.858441
			0.658662	0.747856			0.731046	0.930017	0.985028	0.986577					0.639288	0.750946			0.687737	0.858819
			0.659005	0.747856			0.732419	0.930017	0.985028	0.987093					0.639288	0.751703			0.689251	0.858819
			0.659005	0.748199			0.732419	0.93036	0.985545	0.987093					0.639667	0.751703			0.689251	0.859576
			0.660034	0.748199			0.737907	0.93036	0.985545	0.98761					0.639667	0.752082			0.689629	0.859576
			0.660034	0.749914			0.737907	0.930703	0.98761	0.98761					0.640045	0.752082			0.689629	0.859955
			0.660034	0.751286			0.740995	0.930703	0.98761	0.992256					0.640045	0.753596			0.689629	0.860712
			0.660034	0.75163			0.740995	0.931389	0.988126	0.992256					0.641181	0.753596			0.690386	0.860712
			0.661063	0.75163			0.742367	0.931389	0.988126	0.993805					0.641181	0.753974			0.690386	0.861469
			0.661063	0.751973			0.742367	0.932075	0.988642	0.993805					0.641938	0.753974			0.691143	0.861469
			0.661407	0.751973			0.74271	0.932075	0.988642	0.994321					0.641938	0.754353			0.691143	0.861847
			0.661407	0.752316			0.74271	0.933105	0.989158	0.994321					0.643073	0.754353			0.691522	0.861847
			0.664151	0.752316			0.74271	0.933448	0.989158	0.994837					0.643073	0.75511			0.691522	0.862604
			0.664151	0.752659			0.74271	0.934134	0.99174	0.994837					0.64383	0.75511			0.692279	0.862604
			0.664494	0.752659			0.744768	0.934134	0.99174	0.99587					0.64383	0.755488			0.692279	0.862983
			0.664494	0.753002			0.744768	0.93482	0.994321	0.99587					0.644587	0.755488			0.693036	0.862983
			0.665523	0.753002			0.746827	0.93482	0.994321	0.996386					0.644587	0.756624			0.693036	0.863361
			0.665523	0.754031			0.746827	0.935506	0.995354	0.996386					0.645723	0.756624			0.693793	0.863361
			0.666209	0.754031			0.746827	0.935849	0.995354	0.996902					0.645723	0.757002			0.693793	0.864118
			0.666209	0.754717			0.747513	0.935849	0.99587	0.996902					0.647237	0.757002			0.693793	0.864875
			0.666209	0.75506			0.747513	0.936192	0.99587	0.997419					0.647237	0.757759			0.696442	0.864875
			0.666552	0.75506			0.747856	0.936192	1	0.997419					0.647615	0.757759			0.696442	0.866011
			0.666552	0.755403			0.747856	0.936535	1	1					0.647615	0.758895			0.697199	0.866011
			0.666895	0.755403			0.752316	0.936535							0.647994	0.758895			0.697199	0.866389
			0.666895	0.755746			0.752316	0.936878							0.647994	0.759652			0.697578	0.866389
			0.667238	0.755746			0.754031	0.936878							0.648372	0.759652			0.697578	0.867146
			0.667238	0.756089			0.754031	0.937564							0.648372	0.76003			0.698713	0.867146
			0.667581	0.756089			0.755403	0.937564							0.648751	0.76003			0.698713	0.867525
			0.667581	0.759177			0.755403	0.937907							0.648751	0.760787			0.699092	0.867525
			0.667925	0.759177			0.755746	0.937907							0.648751	0.761544			0.699092	0.867903
			0.667925	0.760206			0.755746	0.93825							0.648751	0.762301			0.700984	0.867903
			0.669297	0.760206			0.756432	0.93825							0.648751	0.763058			0.700984	0.86866
			0.669297	0.760549			0.756432	0.938593							0.649886	0.763058			0.70212	0.86866
			0.66964	0.760549			0.757461	0.938593							0.649886	0.763437			0.70212	0.869796
			0.66964	0.760892			0.757461	0.938937							0.6514	0.763437			0.702877	0.869796
			0.66964	0.763979			0.75952	0.938937							0.6514	0.764194			0.702877	0.870931
			0.66964	0.764322			0.75952	0.939623							0.651779	0.764194			0.703255	0.870931
			0.669983	0.764322			0.765009	0.939623							0.651779	0.764572			0.703255	0.871688
			0.669983	0.766724			0.765009	0.939966							0.652157	0.764572			0.708176	0.871688
			0.672384	0.766724			0.766381	0.939966							0.652157	0.765329			0.708176	0.872067
			0.672384	0.767067			0.766381	0.940309							0.652157	0.766086			0.709311	0.872067
			0.67307	0.767067			0.767067	0.940309							0.652157	0.766465			0.709311	0.873202
			0.67307	0.767753			0.767067	0.940652							0.652536	0.766465			0.70969	0.873202
			0.673756	0.767753			0.769811	0.940652							0.652536	0.766843			0.70969	0.873959
			0.673756	0.768096			0.769811	0.940995							0.652914	0.766843			0.710068	0.873959
			0.674786	0.768096			0.77084	0.940995							0.652914	0.767222			0.710068	0.874338
			0.674786	0.768439			0.77084	0.943053							0.65405	0.767222			0.710825	0.874338
			0.675129	0.768439			0.77084	0.945455							0.65405	0.7676			0.710825	0.875095
			0.675129	0.769125			0.771184	0.945455							0.654807	0.7676			0.710825	0.875852
			0.675472	0.769125			0.771184	0.945798							0.654807	0.767979			0.712339	0.875852
			0.675472	0.769468			0.772213	0.945798							0.655185	0.767979			0.712339	0.876609
			0.676501	0.769468			0.772213	0.946141							0.655185	0.768357			0.713853	0.876609
			0.676501	0.770154			0.773585	0.946141							0.655942	0.768357			0.713853	0.876987
			0.676844	0.770154			0.773585	0.946484							0.655942	0.768736			0.714232	0.876987
			0.676844	0.770497			0.773928	0.946484							0.657078	0.768736			0.714232	0.877366
			0.677187	0.770497			0.773928	0.946827							0.657078	0.769871			0.715746	0.877366
			0.677187	0.77084			0.774614	0.946827							0.658213	0.769871			0.715746	0.877744
			0.677187	0.77187			0.774614	0.94717							0.658213	0.77025			0.717638	0.877744
			0.67753	0.77187			0.7753	0.94717							0.65897	0.77025			0.717638	0.878501
			0.67753	0.772213			0.7753	0.947856							0.65897	0.771007			0.720666	0.878501
			0.680961	0.772213			0.777015	0.947856							0.659349	0.771007			0.720666	0.879258
			0.680961	0.772556			0.777015	0.948885							0.659349	0.772521			0.721423	0.879258
			0.683362	0.772556			0.777358	0.948885							0.660106	0.772521			0.721423	0.879637
			0.683362	0.773242			0.777358	0.949228							0.660106	0.772899			0.72218	0.879637
			0.683705	0.773242			0.777358	0.949914							0.660484	0.772899			0.72218	0.880015
			0.683705	0.773928			0.778045	0.949914							0.660484	0.773656			0.723316	0.880015
			0.683705	0.775986			0.778045	0.950257							0.661241	0.773656			0.723316	0.880394
			0.684734	0.775986			0.780446	0.950257							0.661241	0.774035			0.727101	0.880394
			0.684734	0.776672			0.780446	0.9506							0.661998	0.774035			0.727101	0.881908
			0.685763	0.776672			0.782847	0.9506							0.661998	0.775549			0.728236	0.881908
			0.685763	0.777015			0.782847	0.950943							0.661998	0.776306			0.728236	0.883422
			0.685763	0.777702			0.783533	0.950943							0.662377	0.776306			0.732778	0.883422
			0.685763	0.778045			0.783533	0.951286							0.662377	0.776684			0.732778	0.8838
			0.687136	0.778045			0.78765	0.951286							0.662755	0.776684			0.734671	0.8838
			0.687136	0.778731			0.78765	0.95163							0.662755	0.777063			0.734671	0.884179
			0.687479	0.778731			0.789022	0.95163							0.664269	0.777063			0.736563	0.884179
			0.687479	0.779074			0.789022	0.951973							0.664269	0.778955			0.736563	0.884557
			0.687822	0.779074			0.789365	0.951973							0.664648	0.778955			0.737699	0.884557
			0.687822	0.779417			0.789365	0.952659							0.664648	0.779712			0.737699	0.884936
			0.689194	0.779417			0.790738	0.952659							0.665026	0.779712			0.738456	0.884936
			0.689194	0.780103			0.790738	0.953002							0.665026	0.780091			0.738456	0.885314
			0.689194	0.780446			0.791081	0.953002							0.665783	0.780091			0.738834	0.885314
			0.691252	0.780446			0.791081	0.953345							0.665783	0.781226			0.738834	0.885693
			0.691252	0.781475			0.791424	0.953345							0.666162	0.781226			0.739213	0.885693
			0.691938	0.781475			0.791424	0.953688							0.666162	0.781605			0.739213	0.886071
			0.691938	0.783533			0.793139	0.953688							0.666919	0.781605			0.740348	0.886071
			0.692624	0.783533			0.793139	0.954031							0.666919	0.78274			0.740348	0.886828
			0.692624	0.784563			0.793482	0.954031							0.667298	0.78274			0.740727	0.886828
			0.692624	0.785249			0.793482	0.954374							0.667298	0.783497			0.740727	0.887207
			0.692967	0.785249			0.795197	0.954374							0.667298	0.783876			0.742241	0.887207
			0.692967	0.785592			0.795197	0.954717							0.668433	0.783876			0.742241	0.887585
			0.694683	0.785592			0.796569	0.954717							0.668433	0.784633			0.743755	0.887585
			0.694683	0.785935			0.796569	0.95506							0.668433	0.785011			0.743755	0.889099
			0.695026	0.785935			0.802401	0.95506							0.669569	0.785011			0.744512	0.889099
			0.695026	0.786278			0.802401	0.955746							0.669569	0.78539			0.744512	0.889478
			0.695712	0.786278			0.804117	0.955746							0.671083	0.78539			0.746404	0.889478
			0.695712	0.787307			0.804117	0.956432							0.671083	0.786147			0.746404	0.889856
			0.695712	0.78765			0.805489	0.956432							0.671083	0.786904			0.746783	0.889856
			0.696055	0.78765			0.805489	0.956775							0.671461	0.786904			0.746783	0.890235
			0.696055	0.787993			0.809605	0.956775							0.671461	0.787661			0.748675	0.890235
			0.696741	0.787993			0.809605	0.957461							0.671461	0.788039			0.748675	0.890613
			0.696741	0.788336			0.810292	0.957461							0.67184	0.788039			0.749054	0.890613
			0.697427	0.788336			0.810292	0.957804							0.67184	0.788796			0.749054	0.890992
			0.697427	0.789022			0.813379	0.957804							0.672975	0.788796			0.749811	0.890992
			0.697427	0.789365			0.813379	0.958148							0.672975	0.789553			0.749811	0.89137
			0.698456	0.789365			0.814065	0.958148							0.672975	0.790689			0.750189	0.89137
			0.698456	0.790051			0.814065	0.958491							0.672975	0.791067			0.750189	0.891749
			0.699485	0.790051			0.814751	0.958491							0.673354	0.791067			0.750946	0.891749
			0.699485	0.790395			0.814751	0.959177							0.673354	0.792203			0.750946	0.892127
			0.700515	0.790395			0.817839	0.959177							0.673354	0.792581			0.751703	0.892127
			0.700515	0.790738			0.817839	0.960206							0.673732	0.792581			0.751703	0.892506
			0.700858	0.790738			0.817839	0.961235							0.673732	0.79296			0.75246	0.892506
			0.700858	0.791081			0.820583	0.961235							0.674489	0.79296			0.75246	0.892884
			0.701544	0.791081			0.820583	0.961578							0.674489	0.793717			0.752839	0.892884
			0.701544	0.791424			0.822985	0.961578							0.674489	0.794095			0.752839	0.893263
			0.70223	0.791424			0.822985	0.962264							0.674868	0.794095			0.753217	0.893263
			0.70223	0.79211			0.822985	0.96295							0.674868	0.794474			0.753217	0.89402
			0.702573	0.79211			0.823328	0.96295							0.675625	0.794474			0.753217	0.894398
			0.702573	0.792796			0.823328	0.963293							0.675625	0.795231			0.754353	0.894398
			0.702573	0.793825			0.823328	0.963979							0.676382	0.795231			0.754353	0.895155
			0.703259	0.793825			0.825729	0.963979							0.676382	0.795988			0.754731	0.895155
			0.703259	0.794511			0.825729	0.964322							0.676382	0.796745			0.754731	0.895534
			0.704288	0.794511			0.826415	0.964322							0.677517	0.796745			0.758895	0.895534
			0.704288	0.794854			0.826415	0.965009							0.677517	0.797123			0.758895	0.895912
			0.70566	0.794854			0.826415	0.965695							0.677896	0.797123			0.759652	0.895912
			0.70566	0.795883			0.826758	0.965695							0.677896	0.797502			0.759652	0.896291
			0.70566	0.796226			0.826758	0.966038							0.678274	0.797502			0.76003	0.896291
			0.706346	0.796226			0.828473	0.966038							0.678274	0.798259			0.76003	0.896669
			0.706346	0.796913			0.828473	0.966381							0.678274	0.799016			0.761166	0.896669
			0.70669	0.796913			0.829846	0.966381							0.678274	0.799773			0.761166	0.897048
			0.70669	0.797256			0.829846	0.966724							0.67941	0.799773			0.761166	0.897805
			0.707033	0.797256			0.830189	0.966724							0.67941	0.80053			0.76268	0.897805
			0.707033	0.797942			0.830189	0.967067							0.679788	0.80053			0.76268	0.898183
			0.707033	0.798971			0.837393	0.967067							0.679788	0.800908			0.763815	0.898183
			0.707719	0.798971			0.837393	0.967753							0.679788	0.801665			0.763815	0.898562
			0.707719	0.799314			0.840137	0.967753							0.680167	0.801665			0.766086	0.898562
			0.709434	0.799314			0.840137	0.968096							0.680167	0.802044			0.766086	0.89894
			0.709434	0.8			0.841166	0.968096							0.680545	0.802044			0.766843	0.89894
			0.709434	0.800343			0.841166	0.968782							0.680545	0.802422			0.766843	0.899697
			0.710806	0.800343			0.842882	0.968782							0.680924	0.802422			0.767979	0.899697
			0.710806	0.800686			0.842882	0.97084							0.680924	0.803179			0.767979	0.900076
			0.711149	0.800686			0.845626	0.97084							0.681302	0.803179			0.771007	0.900076
			0.711149	0.801029			0.845626	0.971184							0.681302	0.803558			0.771007	0.901211
			0.711149	0.802058			0.845626	0.97187							0.682438	0.803558			0.771764	0.901211
			0.712521	0.802058			0.846655	0.97187							0.682438	0.803936			0.771764	0.90159
			0.712521	0.802401			0.846655	0.972213							0.682438	0.804693			0.772899	0.90159
			0.713208	0.802401			0.847684	0.972213							0.682816	0.804693			0.772899	0.901968
			0.713208	0.803087			0.847684	0.972556							0.682816	0.805072			0.774035	0.901968
			0.713551	0.803087			0.8494	0.972556							0.683195	0.805072			0.774035	0.902347
			0.713551	0.803431			0.8494	0.973242							0.683195	0.80545			0.77517	0.902347
			0.716981	0.803431			0.850429	0.973242							0.683952	0.80545			0.77517	0.902725
			0.716981	0.804117			0.850429	0.973585							0.683952	0.805829			0.775927	0.902725
			0.717324	0.804117			0.851801	0.973585							0.684709	0.805829			0.775927	0.903104
			0.717324	0.805146			0.851801	0.973928							0.684709	0.806207			0.777063	0.903104
			0.719726	0.805146			0.854202	0.973928							0.685844	0.806207			0.777063	0.903482
			0.719726	0.805489			0.854202	0.974271							0.685844	0.806586			0.77782	0.903482
			0.721441	0.805489			0.854889	0.974271							0.686601	0.806586			0.77782	0.903861
			0.721441	0.805832			0.854889	0.974614							0.686601	0.807721			0.778198	0.903861
			0.721784	0.805832			0.856261	0.974614							0.687737	0.807721			0.778198	0.904618
			0.721784	0.806175			0.856261	0.9753							0.687737	0.8081			0.780848	0.904618
			0.721784	0.807547			0.856604	0.9753							0.688494	0.8081			0.780848	0.904996
			0.723156	0.807547			0.856604	0.975643							0.688494	0.808478			0.78274	0.904996
			0.723156	0.80789			0.858662	0.975643							0.689251	0.808478			0.78274	0.905753
			0.723842	0.80789			0.858662	0.975986							0.689251	0.809614			0.783119	0.905753
			0.723842	0.808233			0.859348	0.975986							0.692279	0.809614			0.783119	0.906132
			0.723842	0.808919			0.859348	0.976329							0.692279	0.809992			0.78539	0.906132
			0.724185	0.808919			0.860377	0.976329							0.693793	0.809992			0.78539	0.90651
			0.724185	0.809262			0.860377	0.976672							0.693793	0.810371			0.785768	0.90651
			0.725901	0.809262			0.864837	0.976672							0.694928	0.810371			0.785768	0.907267
			0.725901	0.809605			0.864837	0.977015							0.694928	0.811885			0.786525	0.907267
			0.726244	0.809605			0.86518	0.977015							0.694928	0.812263			0.786525	0.907646
			0.726244	0.809949			0.86518	0.977358							0.694928	0.81302			0.786904	0.907646
			0.726587	0.809949			0.867238	0.977358							0.696064	0.81302			0.786904	0.908024
			0.726587	0.810635			0.867238	0.977702							0.696064	0.813399			0.787282	0.908024
			0.72693	0.810635			0.868268	0.977702							0.696442	0.813399			0.787282	0.908781
			0.72693	0.810978			0.868268	0.978045							0.696442	0.814156			0.789175	0.908781
			0.727273	0.810978			0.868611	0.978045							0.697578	0.814156			0.789175	0.90916
			0.727273	0.811321			0.868611	0.978388							0.697578	0.814534			0.791067	0.90916
			0.730703	0.811321			0.86964	0.978388							0.698335	0.814534			0.791067	0.909538
			0.730703	0.81235			0.86964	0.978731							0.698335	0.815291			0.792581	0.909538
			0.731046	0.81235			0.875472	0.978731							0.698713	0.815291			0.792581	0.909917
			0.731046	0.812693			0.875472	0.979417							0.698713	0.81567			0.794474	0.909917
			0.732419	0.812693			0.877187	0.979417							0.69947	0.81567			0.794474	0.910295
			0.732419	0.814065			0.877187	0.97976							0.69947	0.816048			0.795231	0.910295
			0.733105	0.814065			0.87753	0.97976							0.700606	0.816048			0.795231	0.911052
			0.733105	0.814408			0.87753	0.980103							0.700606	0.816805			0.796366	0.911052
			0.733448	0.814408			0.879931	0.980103							0.700984	0.816805			0.796366	0.912566
			0.733448	0.814751			0.879931	0.980446							0.700984	0.817562			0.796745	0.912566
			0.73482	0.814751			0.88199	0.980446							0.700984	0.818319			0.796745	0.913323
			0.73482	0.815094			0.88199	0.980789							0.700984	0.818698			0.79788	0.913323
			0.736192	0.815094			0.886106	0.980789							0.701363	0.818698			0.79788	0.913702
			0.736192	0.81578			0.886106	0.981132							0.701363	0.819455			0.798637	0.913702
			0.736192	0.81681			0.887479	0.981132							0.701741	0.819455			0.798637	0.914459
			0.736878	0.81681			0.887479	0.981475							0.701741	0.82059			0.799394	0.914459
			0.736878	0.817496			0.888165	0.981475							0.70212	0.82059			0.799394	0.914837
			0.737907	0.817496			0.888165	0.981818							0.70212	0.821347			0.800151	0.914837
			0.737907	0.818525			0.889194	0.981818							0.702877	0.821347			0.800151	0.915973
			0.737907	0.818868			0.889194	0.982161							0.702877	0.821726			0.802044	0.915973
			0.738593	0.818868			0.891938	0.982161							0.703255	0.821726			0.802044	0.916351
			0.738593	0.819211			0.891938	0.982504							0.703255	0.822104			0.803936	0.916351
			0.739623	0.819211			0.892624	0.982504							0.703255	0.822861			0.803936	0.91673
			0.739623	0.819554			0.892624	0.982847							0.704012	0.822861			0.804693	0.91673
			0.740309	0.819554			0.892967	0.982847							0.704012	0.82324			0.804693	0.917487
			0.740309	0.819897			0.892967	0.983533							0.704769	0.82324			0.807343	0.917487
			0.740652	0.819897			0.892967	0.983877							0.704769	0.824375			0.807343	0.917865
			0.740652	0.82024			0.895712	0.983877							0.704769	0.825511			0.807721	0.917865
			0.741338	0.82024			0.895712	0.98422							0.705526	0.825511			0.807721	0.918244
			0.741338	0.820583			0.901887	0.98422							0.705526	0.825889			0.808478	0.918244
			0.741681	0.820583			0.901887	0.984563							0.70704	0.825889			0.808478	0.918622
			0.741681	0.821612			0.903259	0.984563							0.70704	0.826268			0.809614	0.918622
			0.74271	0.821612			0.903259	0.984906							0.707419	0.826268			0.809614	0.919001
			0.74271	0.821955			0.90669	0.984906							0.707419	0.827025			0.811128	0.919001
			0.743739	0.821955			0.90669	0.985249							0.707797	0.827025			0.811128	0.919379
			0.743739	0.822642			0.907719	0.985249							0.707797	0.827782			0.811885	0.919379
			0.745798	0.822642			0.907719	0.985935							0.708554	0.827782			0.811885	0.920136
			0.745798	0.824014			0.908405	0.985935							0.708554	0.82816			0.81302	0.920136
			0.746827	0.824014			0.908405	0.986278							0.716881	0.82816			0.81302	0.920515
			0.746827	0.824357			0.909091	0.986278							0.716881	0.828539			0.813777	0.920515
			0.74717	0.824357			0.909091	0.986621							0.71726	0.828539			0.813777	0.920893
			0.74717	0.825386			0.911492	0.986621							0.71726	0.828917			0.814156	0.920893
			0.74717	0.825729			0.911492	0.986964							0.718017	0.828917			0.814156	0.92165
			0.747856	0.825729			0.911835	0.986964							0.718017	0.829296			0.814156	0.922029
			0.747856	0.826072			0.911835	0.987307							0.719531	0.829296			0.819076	0.922029
			0.748542	0.826072			0.916981	0.987307							0.719531	0.830053			0.819076	0.922407
			0.748542	0.826758			0.916981	0.98765							0.720288	0.830053			0.820969	0.922407
			0.749228	0.826758			0.926587	0.98765							0.720288	0.830431			0.820969	0.923164
			0.749228	0.827101			0.926587	0.987993							0.721423	0.830431			0.822104	0.923164
			0.749914	0.827101			0.929674	0.987993							0.721423	0.83081			0.822104	0.923543
			0.749914	0.827444			0.929674	0.988336							0.722559	0.83081			0.822483	0.923543
			0.75163	0.827444			0.93036	0.988336							0.722559	0.831188			0.822483	0.923921
			0.75163	0.82813			0.93036	0.988679							0.722937	0.831188			0.823997	0.923921
			0.75163	0.828473			0.932419	0.988679							0.722937	0.831567			0.823997	0.925057
			0.751973	0.828473			0.932419	0.989365							0.723316	0.831567			0.824375	0.925057
			0.751973	0.828816			0.934134	0.989365							0.723316	0.832324			0.824375	0.925435
			0.752659	0.828816			0.934134	0.990051							0.725208	0.832324			0.824754	0.925435
			0.752659	0.829503			0.93482	0.990051							0.725208	0.832702			0.824754	0.925814
			0.756089	0.829503			0.93482	0.990738							0.725965	0.832702			0.825132	0.925814
			0.756089	0.830189			0.935163	0.990738							0.725965	0.833081			0.825132	0.926192
			0.756775	0.830189			0.935163	0.991424							0.725965	0.833838			0.825511	0.926192
			0.756775	0.830532			0.939966	0.991424							0.727101	0.833838			0.825511	0.926571
			0.757461	0.830532			0.939966	0.991767							0.727101	0.834217			0.826646	0.926571
			0.757461	0.830875			0.940995	0.991767							0.727479	0.834217			0.826646	0.926949
			0.758148	0.830875			0.940995	0.99211							0.727479	0.834595			0.829296	0.926949
			0.758148	0.831561			0.946484	0.99211							0.728236	0.834595			0.829296	0.927328
			0.758834	0.831561			0.946484	0.992453							0.728236	0.834974			0.830431	0.927328
			0.758834	0.831904			0.948542	0.992453							0.728615	0.834974			0.830431	0.928085
			0.759177	0.831904			0.948542	0.992796							0.728615	0.835731			0.831567	0.928085
			0.759177	0.834305			0.949914	0.992796							0.728993	0.835731			0.831567	0.929599
			0.760892	0.834305			0.949914	0.993482							0.728993	0.836109			0.835352	0.929599
			0.760892	0.834991			0.952659	0.993482							0.729372	0.836109			0.835352	0.929977
			0.761921	0.834991			0.952659	0.993825							0.729372	0.836488			0.838759	0.929977
			0.761921	0.835334			0.953002	0.993825							0.730886	0.836488			0.838759	0.930356
			0.762607	0.835334			0.953002	0.994168							0.730886	0.836866			0.840273	0.930356
			0.762607	0.837393			0.953002	0.995197							0.731264	0.836866			0.840273	0.931113
			0.763293	0.837393			0.956432	0.995197							0.731264	0.837245			0.841787	0.931113
			0.763293	0.837736			0.956432	0.99554							0.732021	0.837245			0.841787	0.931491
			0.763636	0.837736			0.958148	0.99554							0.732021	0.83838			0.842922	0.931491
			0.763636	0.838079			0.958148	0.995883							0.7324	0.83838			0.842922	0.932248
			0.763979	0.838079			0.958834	0.995883							0.7324	0.838759			0.844058	0.932248
			0.763979	0.838765			0.958834	0.996569							0.734671	0.838759			0.844058	0.933384
			0.764322	0.838765			0.961921	0.996569							0.734671	0.839894			0.847464	0.933384
			0.764322	0.840137			0.961921	0.996913							0.735049	0.839894			0.847464	0.933762
			0.765695	0.840137			0.962607	0.996913							0.735049	0.840273			0.850114	0.933762
			0.765695	0.84048			0.962607	0.997599							0.735428	0.840273			0.850114	0.934141
			0.767067	0.84048			0.968096	0.997599							0.735428	0.84103			0.850492	0.934141
			0.767067	0.841166			0.968096	0.997942							0.736185	0.84103			0.850492	0.934519
			0.767753	0.841166			0.968439	0.997942							0.736185	0.841787			0.851249	0.934519
			0.767753	0.841509			0.968439	0.998285							0.736563	0.841787			0.851249	0.934898
			0.768096	0.841509			0.970154	0.998285							0.736563	0.842165			0.852006	0.934898
			0.768096	0.841852			0.970154	0.998628							0.73732	0.842165			0.852006	0.935276
			0.768782	0.841852			0.978388	0.998628							0.73732	0.842544			0.853142	0.935276
			0.768782	0.842196			0.978388	0.998971							0.737699	0.842544			0.853142	0.935655
			0.769811	0.842196			0.98319	0.998971							0.737699	0.842922			0.855034	0.935655
			0.769811	0.842539			0.98319	0.999314							0.739591	0.842922			0.855034	0.936033
			0.770497	0.842539			0.996569	0.999314							0.739591	0.843301			0.855791	0.936033
			0.770497	0.842882			0.996569	0.999657							0.73997	0.843301			0.855791	0.936412
			0.77084	0.842882			0.997942	0.999657							0.73997	0.844058			0.856548	0.936412
			0.77084	0.843225			0.997942	1							0.741862	0.844058			0.856548	0.937547
			0.771184	0.843225			1	1							0.741862	0.844436			0.857684	0.937547
			0.771184	0.843568											0.742241	0.844436			0.857684	0.937926
			0.773585	0.843568											0.742241	0.845572			0.859198	0.937926
			0.773585	0.843911											0.742241	0.84595			0.859198	0.938304
			0.773585	0.84494											0.742619	0.84595			0.86109	0.938304
			0.774271	0.84494											0.742619	0.846707			0.86109	0.939061
			0.774271	0.845283											0.742619	0.847086			0.86109	0.93944
			0.774614	0.845283											0.745647	0.847086			0.861469	0.93944
			0.774614	0.845969											0.745647	0.847464			0.861469	0.939818
			0.775986	0.845969											0.746783	0.847464			0.862983	0.939818
			0.775986	0.846312											0.746783	0.847843			0.862983	0.940197
			0.776672	0.846312											0.747918	0.847843			0.863361	0.940197
			0.776672	0.847684											0.747918	0.848221			0.863361	0.941332
			0.776672	0.848027											0.749811	0.848221			0.86374	0.941332
			0.776672	0.848714											0.749811	0.8486			0.86374	0.941711
			0.777358	0.848714											0.750189	0.8486			0.866389	0.941711
			0.777358	0.8494											0.750189	0.848978			0.866389	0.942089
			0.77976	0.8494											0.750946	0.848978			0.870553	0.942089
			0.77976	0.849743											0.750946	0.849735			0.870553	0.942846
			0.781132	0.849743											0.751703	0.849735			0.870931	0.942846
			0.781132	0.850086											0.751703	0.850114			0.870931	0.943603
			0.781132	0.850772											0.752839	0.850114			0.871688	0.943603
			0.781818	0.850772											0.752839	0.851249			0.871688	0.94436
			0.781818	0.852144											0.753596	0.851249			0.876609	0.94436
			0.782161	0.852144											0.753596	0.852385			0.876609	0.944739
			0.782161	0.853516											0.753974	0.852385			0.877366	0.944739
			0.782847	0.853516											0.753974	0.853142			0.877366	0.945117
			0.782847	0.853859											0.755867	0.853142			0.878501	0.945117
			0.785935	0.853859											0.755867	0.85352			0.878501	0.945874
			0.785935	0.855232											0.756624	0.85352			0.87888	0.945874
			0.786621	0.855232											0.756624	0.853899			0.87888	0.946253
			0.786621	0.855575											0.757002	0.853899			0.879258	0.946253
			0.790738	0.855575											0.757002	0.854656			0.879258	0.946631
			0.790738	0.856947											0.757381	0.854656			0.880394	0.946631
			0.791081	0.856947											0.757381	0.855034			0.880394	0.94701
			0.791081	0.857976											0.757381	0.855791			0.881529	0.94701
			0.794168	0.857976											0.758138	0.855791			0.881529	0.947388
			0.794168	0.858662											0.758138	0.85617			0.881908	0.947388
			0.794511	0.858662											0.758516	0.85617			0.881908	0.948145
			0.794511	0.859348											0.758516	0.857684			0.883043	0.948145
			0.795197	0.859348											0.759273	0.857684			0.883043	0.948524
			0.795197	0.860377											0.759273	0.858062			0.883422	0.948524
			0.795883	0.860377											0.760409	0.858062			0.883422	0.948902
			0.795883	0.86072											0.760409	0.858441			0.884557	0.948902
			0.796226	0.86072											0.762301	0.858441			0.884557	0.950416
			0.796226	0.862093											0.762301	0.858819			0.885693	0.950416
			0.798628	0.862093											0.76268	0.858819			0.885693	0.950795
			0.798628	0.862779											0.76268	0.859198			0.886071	0.950795
			0.798971	0.862779											0.763437	0.859198			0.886071	0.951173
			0.798971	0.863808											0.763437	0.859576			0.886828	0.951173
			0.799314	0.863808											0.763815	0.859576			0.886828	0.951552
			0.799314	0.865866											0.763815	0.859955			0.887207	0.951552
			0.799657	0.865866											0.764572	0.859955			0.887207	0.95193
			0.799657	0.867581											0.764572	0.860333			0.888721	0.95193
			0.8	0.867581											0.764951	0.860333			0.888721	0.952309
			0.8	0.867925											0.764951	0.860712			0.889478	0.952309
			0.800343	0.867925											0.766086	0.860712			0.889478	0.953066
			0.800343	0.868268											0.766086	0.86109			0.890613	0.953066
			0.800686	0.868268											0.766086	0.861847			0.890613	0.953444
			0.800686	0.868611											0.766465	0.861847			0.890992	0.953444
			0.802401	0.868611											0.766465	0.862226			0.890992	0.953823
			0.802401	0.86964											0.771385	0.862226			0.891749	0.953823
			0.802744	0.86964											0.771385	0.862604			0.891749	0.954201
			0.802744	0.870326											0.772899	0.862604			0.892127	0.954201
			0.803774	0.870326											0.772899	0.863361			0.892127	0.954958
			0.803774	0.870669											0.773278	0.863361			0.892884	0.954958
			0.80446	0.870669											0.773278	0.864497			0.892884	0.955337
			0.80446	0.871698											0.774792	0.864497			0.893641	0.955337
			0.804803	0.871698											0.774792	0.864875			0.893641	0.955715
			0.804803	0.872041											0.775927	0.864875			0.89402	0.955715
			0.805146	0.872041											0.775927	0.865632			0.89402	0.956094
			0.805146	0.872384											0.775927	0.866011			0.896669	0.956094
			0.806175	0.872384											0.776306	0.866011			0.896669	0.956472
			0.806175	0.874786											0.776306	0.866389			0.898183	0.956472
			0.806175	0.875129											0.776684	0.866389			0.898183	0.957229
			0.806861	0.875129											0.776684	0.867525			0.899697	0.957229
			0.806861	0.875472											0.777063	0.867525			0.899697	0.957608
			0.80789	0.875472											0.777063	0.869039			0.900076	0.957608
			0.80789	0.875815											0.77782	0.869039			0.900076	0.958365
			0.808576	0.875815											0.77782	0.869417			0.900454	0.958365
			0.808576	0.876501											0.778955	0.869417			0.900454	0.958743
			0.809262	0.876501											0.778955	0.869796			0.902347	0.958743
			0.809262	0.876844											0.779334	0.869796			0.902347	0.959122
			0.809949	0.876844											0.779334	0.870553			0.903482	0.959122
			0.809949	0.87753											0.779712	0.870553			0.903482	0.9595
			0.811321	0.87753											0.779712	0.870931			0.905753	0.9595
			0.811321	0.877873											0.781226	0.870931			0.905753	0.960257
			0.811664	0.877873											0.781226	0.871688			0.905753	0.961014
			0.811664	0.878559											0.781983	0.871688			0.905753	0.961393
			0.812007	0.878559											0.781983	0.872067			0.90916	0.961393
			0.812007	0.878902											0.782362	0.872067			0.90916	0.96215
			0.814065	0.878902											0.782362	0.872824			0.909538	0.96215
			0.814065	0.880274											0.783119	0.872824			0.909538	0.963285
			0.816467	0.880274											0.783119	0.873202			0.911052	0.963285
			0.816467	0.880617											0.783876	0.873202			0.911052	0.963664
			0.817839	0.880617											0.783876	0.873581			0.911431	0.963664
			0.817839	0.881304											0.784254	0.873581			0.911431	0.964042
			0.818868	0.881304											0.784254	0.874338			0.911809	0.964042
			0.818868	0.882333											0.784633	0.874338			0.911809	0.964799
			0.819211	0.882333											0.784633	0.875095			0.912945	0.964799
			0.819211	0.883362											0.78539	0.875095			0.912945	0.965556
			0.819554	0.883362											0.78539	0.875852			0.91408	0.965556
			0.819554	0.885763											0.785768	0.875852			0.91408	0.965935
			0.819897	0.885763											0.785768	0.87623			0.915216	0.965935
			0.819897	0.886449											0.786147	0.87623			0.915216	0.966692
			0.820926	0.886449											0.786147	0.876609			0.915973	0.966692
			0.820926	0.887136											0.786904	0.876609			0.915973	0.96707
			0.821955	0.887136											0.786904	0.876987			0.91673	0.96707
			0.821955	0.887822											0.787282	0.876987			0.91673	0.967449
			0.822298	0.887822											0.787282	0.877366			0.918622	0.967449
			0.822298	0.888508											0.789175	0.877366			0.918622	0.967827
			0.823328	0.888508											0.789175	0.877744			0.919001	0.967827
			0.823328	0.888851											0.791446	0.877744			0.919001	0.968206
			0.824014	0.888851											0.791446	0.879258			0.919758	0.968206
			0.824014	0.889537											0.791824	0.879258			0.919758	0.968584
			0.824014	0.88988											0.791824	0.880394			0.920893	0.968584
			0.824357	0.88988											0.792203	0.880394			0.920893	0.96972
			0.824357	0.890909											0.792203	0.880772			0.922786	0.96972
			0.824357	0.891595											0.79296	0.880772			0.922786	0.970098
			0.824357	0.892281											0.79296	0.882286			0.925435	0.970098
			0.825043	0.892281											0.79296	0.883043			0.925435	0.970855
			0.825043	0.892624											0.79296	0.883422			0.927706	0.970855
			0.825729	0.892624											0.793338	0.883422			0.927706	0.971612
			0.825729	0.89331											0.793338	0.8838			0.928842	0.971612
			0.825729	0.893654											0.793717	0.8838			0.928842	0.971991
			0.82813	0.893654											0.793717	0.884557			0.930356	0.971991
			0.82813	0.894683											0.794095	0.884557			0.930356	0.972748
			0.831218	0.894683											0.794095	0.884936			0.930734	0.972748
			0.831218	0.895026											0.794474	0.884936			0.930734	0.973126
			0.831904	0.895026											0.794474	0.885693			0.931491	0.973126
			0.831904	0.895369											0.795609	0.885693			0.931491	0.973505
			0.833276	0.895369											0.795609	0.88645			0.932627	0.973505
			0.833276	0.895712											0.796366	0.88645			0.932627	0.974262
			0.833619	0.895712											0.796366	0.886828			0.934898	0.974262
			0.833619	0.896055											0.797502	0.886828			0.934898	0.975019
			0.833962	0.896055											0.797502	0.887207			0.935655	0.975019
			0.833962	0.896398											0.798637	0.887207			0.935655	0.975776
			0.834991	0.896398											0.798637	0.887585			0.936033	0.975776
			0.834991	0.896741											0.799016	0.887585			0.936033	0.976533
			0.836021	0.896741											0.799016	0.888342			0.936412	0.976533
			0.836021	0.897084											0.799773	0.888342			0.936412	0.976911
			0.836707	0.897084											0.799773	0.888721			0.93679	0.976911
			0.836707	0.89777											0.80053	0.888721			0.93679	0.97729
			0.837736	0.89777											0.80053	0.889099			0.939061	0.97729
			0.837736	0.898113											0.802422	0.889099			0.939061	0.978047
			0.837736	0.900172											0.802422	0.889856			0.93944	0.978047
			0.840137	0.900172											0.804693	0.889856			0.93944	0.978425
			0.840137	0.900515											0.804693	0.890235			0.939818	0.978425
			0.840823	0.900515											0.806207	0.890235			0.939818	0.979182
			0.840823	0.900858											0.806207	0.890613			0.941332	0.979182
			0.841509	0.900858											0.808478	0.890613			0.941332	0.979561
			0.841509	0.901201											0.808478	0.890992			0.941711	0.979561
			0.843225	0.901201											0.810749	0.890992			0.941711	0.979939
			0.843225	0.901544											0.810749	0.89137			0.943982	0.979939
			0.843568	0.901544											0.811506	0.89137			0.943982	0.980696
			0.843568	0.901887											0.811506	0.892506			0.944739	0.980696
			0.843911	0.901887											0.811885	0.892506			0.944739	0.981075
			0.843911	0.902916											0.811885	0.893641			0.945874	0.981075
			0.843911	0.903259											0.812263	0.893641			0.945874	0.981453
			0.844254	0.903259											0.812263	0.894398			0.946253	0.981453
			0.844254	0.903602											0.812642	0.894398			0.946253	0.981832
			0.84494	0.903602											0.812642	0.894777			0.950038	0.981832
			0.84494	0.903945											0.814156	0.894777			0.950038	0.98221
			0.845969	0.903945											0.814156	0.895155			0.953066	0.98221
			0.845969	0.904288											0.816427	0.895155			0.953066	0.982589
			0.847684	0.904288											0.816427	0.895534			0.957608	0.982589
			0.847684	0.904631											0.816805	0.895534			0.957608	0.984103
			0.847684	0.905317											0.816805	0.895912			0.957986	0.984103
			0.849057	0.905317											0.817562	0.895912			0.957986	0.984481
			0.849057	0.90566											0.817562	0.896669			0.960257	0.984481
			0.849743	0.90566											0.817941	0.896669			0.960257	0.98486
			0.849743	0.90669											0.817941	0.897048			0.963285	0.98486
			0.850429	0.90669											0.819076	0.897048			0.963285	0.985238
			0.850429	0.907033											0.819076	0.897426			0.964799	0.985238
			0.850772	0.907033											0.819833	0.897426			0.964799	0.985617
			0.850772	0.907376											0.819833	0.89894			0.965178	0.985617
			0.851801	0.907376											0.820969	0.89894			0.965178	0.985995
			0.851801	0.907719											0.820969	0.899319			0.96707	0.985995
			0.853173	0.907719											0.822104	0.899319			0.96707	0.986374
			0.853173	0.908405											0.822104	0.899697			0.967827	0.986374
			0.853516	0.908405											0.82324	0.899697			0.967827	0.986752
			0.853516	0.908748											0.82324	0.900454			0.968963	0.986752
			0.853859	0.908748											0.823618	0.900454			0.968963	0.987131
			0.853859	0.909091											0.823618	0.900833			0.971991	0.987131
			0.855232	0.909091											0.824754	0.900833			0.971991	0.987509
			0.855232	0.909434											0.824754	0.901211			0.972369	0.987509
			0.855575	0.909434											0.825132	0.901211			0.972369	0.988645
			0.855575	0.909777											0.825132	0.902347			0.974262	0.988645
			0.858662	0.909777											0.825511	0.902347			0.974262	0.98978
			0.858662	0.91012											0.825511	0.902725			0.975019	0.98978
			0.858662	0.913208											0.826268	0.902725			0.975019	0.991294
			0.860377	0.913208											0.826268	0.903104			0.979561	0.991294
			0.860377	0.913551											0.827782	0.903104			0.979561	0.992051
			0.86072	0.913551											0.827782	0.903482			0.979939	0.992051
			0.86072	0.914237											0.829296	0.903482			0.979939	0.99243
			0.863122	0.914237											0.829296	0.903861			0.980318	0.99243
			0.863122	0.91458											0.829674	0.903861			0.980318	0.993565
			0.865523	0.91458											0.829674	0.904618			0.981453	0.993565
			0.865523	0.914923											0.833081	0.904618			0.981453	0.993944
			0.866209	0.914923											0.833081	0.904996			0.982589	0.993944
			0.866209	0.915609											0.83346	0.904996			0.982589	0.994701
			0.867925	0.915609											0.83346	0.906132			0.984481	0.994701
			0.867925	0.915952											0.833838	0.906132			0.984481	0.995079
			0.868268	0.915952											0.833838	0.906889			0.988266	0.995079
			0.868268	0.916295											0.834217	0.906889			0.988266	0.995836
			0.869983	0.916295											0.834217	0.907267			0.98978	0.995836
			0.869983	0.916638											0.834974	0.907267			0.98978	0.997729
			0.871698	0.916638											0.834974	0.908403			0.98978	0.998486
			0.871698	0.916981											0.835731	0.908403			0.993187	0.998486
			0.872384	0.916981											0.835731	0.908781			0.993187	0.998864
			0.872384	0.917324											0.838002	0.908781			0.994322	0.998864
			0.873756	0.917324											0.838002	0.90916			0.994322	0.999243
			0.873756	0.918353											0.838759	0.90916			0.996972	0.999243
			0.873756	0.919039											0.838759	0.909538			0.996972	0.999621
			0.874443	0.919039											0.839516	0.909538			0.99735	0.999621
			0.874443	0.919383											0.839516	0.909917			0.99735	1
			0.875129	0.919383											0.840273	0.909917			1	1
			0.875129	0.919726											0.840273	0.910674
			0.875815	0.919726											0.840651	0.910674
			0.875815	0.921098											0.840651	0.911431
			0.876158	0.921098											0.842165	0.911431
			0.876158	0.921441											0.842165	0.911809
			0.877187	0.921441											0.842165	0.912566
			0.877187	0.92247											0.842544	0.912566
			0.878902	0.92247											0.842544	0.913323
			0.878902	0.922813											0.844058	0.913323
			0.879245	0.922813											0.844058	0.914459
			0.879245	0.923499											0.844436	0.914459
			0.879588	0.923499											0.844436	0.915216
			0.879588	0.923842											0.845193	0.915216
			0.879931	0.923842											0.845193	0.915973
			0.879931	0.924185											0.848221	0.915973
			0.880961	0.924185											0.848221	0.916351
			0.880961	0.924528											0.849357	0.916351
			0.880961	0.925557											0.849357	0.917108
			0.882333	0.925557											0.850492	0.917108
			0.882333	0.925901											0.850492	0.917865
			0.882676	0.925901											0.851249	0.917865
			0.882676	0.92693											0.851249	0.918244
			0.883362	0.92693											0.851628	0.918244
			0.883362	0.927273											0.851628	0.918622
			0.88542	0.927273											0.852385	0.918622
			0.88542	0.927616											0.852385	0.919001
			0.886792	0.927616											0.852385	0.919758
			0.886792	0.927959											0.854656	0.919758
			0.887822	0.927959											0.854656	0.920515
			0.887822	0.928645											0.855791	0.920515
			0.888508	0.928645											0.855791	0.920893
			0.888508	0.928988											0.856548	0.920893
			0.888851	0.928988											0.856548	0.921272
			0.888851	0.929331											0.856927	0.921272
			0.889537	0.929331											0.856927	0.922029
			0.889537	0.930017											0.857305	0.922029
			0.889537	0.93036											0.857305	0.922407
			0.889537	0.931046											0.858819	0.922407
			0.889537	0.931389											0.858819	0.922786
			0.889537	0.932075											0.859198	0.922786
			0.890223	0.932075											0.859198	0.923164
			0.890223	0.932419											0.859576	0.923164
			0.891595	0.932419											0.859576	0.923543
			0.891595	0.932762											0.860333	0.923543
			0.891595	0.933448											0.860333	0.9243
			0.892281	0.933448											0.860333	0.925435
			0.892281	0.934134											0.860712	0.925435
			0.893997	0.934134											0.860712	0.926192
			0.893997	0.93482											0.861847	0.926192
			0.89434	0.93482											0.861847	0.927328
			0.89434	0.935506											0.862226	0.927328
			0.895026	0.935506											0.862226	0.927706
			0.895026	0.936535											0.862983	0.927706
			0.895026	0.936878											0.862983	0.928085
			0.895369	0.936878											0.86374	0.928085
			0.895369	0.937221											0.86374	0.928842
			0.89777	0.937221											0.865254	0.928842
			0.89777	0.937564											0.865254	0.92922
			0.898113	0.937564											0.866389	0.92922
			0.898113	0.937907											0.866389	0.930734
			0.900858	0.937907											0.869417	0.930734
			0.900858	0.93825											0.869417	0.931113
			0.901201	0.93825											0.870931	0.931113
			0.901201	0.938937											0.870931	0.931491
			0.901887	0.938937											0.871688	0.931491
			0.901887	0.93928											0.871688	0.93187
			0.90223	0.93928											0.872067	0.93187
			0.90223	0.939966											0.872067	0.932248
			0.903602	0.939966											0.872824	0.932248
			0.903602	0.940652											0.872824	0.933005
			0.903945	0.940652											0.873959	0.933005
			0.903945	0.940995											0.873959	0.933384
			0.906003	0.940995											0.874716	0.933384
			0.906003	0.941338											0.874716	0.934141
			0.90669	0.941338											0.875095	0.934141
			0.90669	0.942367											0.875095	0.934519
			0.907033	0.942367											0.87623	0.934519
			0.907033	0.94271											0.87623	0.934898
			0.907719	0.94271											0.876609	0.934898
			0.907719	0.943396											0.876609	0.935655
			0.907719	0.943739											0.876987	0.935655
			0.908062	0.943739											0.876987	0.936033
			0.908062	0.944425											0.87888	0.936033
			0.908748	0.944425											0.87888	0.93679
			0.908748	0.944768											0.879637	0.93679
			0.909434	0.944768											0.879637	0.937169
			0.909434	0.945111											0.880394	0.937169
			0.910806	0.945111											0.880394	0.937547
			0.910806	0.945455											0.881908	0.937547
			0.911149	0.945455											0.881908	0.937926
			0.911149	0.945798											0.882286	0.937926
			0.911492	0.945798											0.882286	0.938683
			0.911492	0.946484											0.882665	0.938683
			0.912178	0.946484											0.882665	0.939061
			0.912178	0.94717											0.883422	0.939061
			0.912178	0.947856											0.883422	0.93944
			0.913551	0.947856											0.8838	0.93944
			0.913551	0.948885											0.8838	0.939818
			0.913551	0.949228											0.885314	0.939818
			0.915952	0.949228											0.885314	0.940575
			0.915952	0.949571											0.886071	0.940575
			0.915952	0.9506											0.886071	0.941332
			0.915952	0.951286											0.88645	0.941332
			0.916638	0.951286											0.88645	0.941711
			0.916638	0.95163											0.889099	0.941711
			0.917324	0.95163											0.889099	0.942089
			0.917324	0.952316											0.889478	0.942089
			0.91801	0.952316											0.889478	0.942468
			0.91801	0.952659											0.892127	0.942468
			0.91801	0.953345											0.892127	0.943225
			0.920412	0.953345											0.894398	0.943225
			0.920412	0.954031											0.894398	0.943603
			0.920412	0.954374											0.897426	0.943603
			0.920412	0.955746											0.897426	0.943982
			0.920412	0.956432											0.898183	0.943982
			0.921784	0.956432											0.898183	0.94436
			0.921784	0.957118											0.898562	0.94436
			0.92247	0.957118											0.898562	0.945496
			0.92247	0.957804											0.899319	0.945496
			0.922813	0.957804											0.899319	0.945874
			0.922813	0.958491											0.899319	0.94701
			0.922813	0.959177											0.899319	0.947388
			0.923842	0.959177											0.900454	0.947388
			0.923842	0.95952											0.900454	0.947767
			0.924871	0.95952											0.90159	0.947767
			0.924871	0.959863											0.90159	0.948145
			0.925557	0.959863											0.902347	0.948145
			0.925557	0.960892											0.902347	0.948524
			0.925557	0.961235											0.902725	0.948524
			0.925901	0.961235											0.902725	0.949281
			0.925901	0.961578											0.903104	0.949281
			0.927273	0.961578											0.903104	0.950038
			0.927273	0.962264											0.903482	0.950038
			0.928988	0.962264											0.903482	0.950416
			0.928988	0.96295											0.903861	0.950416
			0.929331	0.96295											0.903861	0.950795
			0.929331	0.963293											0.904618	0.950795
			0.930017	0.963293											0.904618	0.951173
			0.930017	0.964322											0.904996	0.951173
			0.931389	0.964322											0.904996	0.951552
			0.931389	0.965009											0.905375	0.951552
			0.931732	0.965009											0.905375	0.95193
			0.931732	0.965352											0.905753	0.95193
			0.932419	0.965352											0.905753	0.952309
			0.932419	0.965695											0.907267	0.952309
			0.933448	0.965695											0.907267	0.952687
			0.933448	0.966038											0.907646	0.952687
			0.933791	0.966038											0.907646	0.953066
			0.933791	0.966724											0.912188	0.953066
			0.93482	0.966724											0.912188	0.953444
			0.93482	0.96741											0.912566	0.953444
			0.93482	0.967753											0.912566	0.953823
			0.935163	0.967753											0.912945	0.953823
			0.935163	0.969468											0.912945	0.954201
			0.935849	0.969468											0.914459	0.954201
			0.935849	0.970154											0.914459	0.955715
			0.935849	0.970497											0.915216	0.955715
			0.935849	0.971184											0.915216	0.956094
			0.936878	0.971184											0.915594	0.956094
			0.936878	0.971527											0.915594	0.956472
			0.936878	0.972556											0.916351	0.956472
			0.936878	0.972899											0.916351	0.956851
			0.937907	0.972899											0.91673	0.956851
			0.937907	0.973242											0.91673	0.957608
			0.93825	0.973242											0.917108	0.957608
			0.93825	0.973585											0.917108	0.958365
			0.938593	0.973585											0.919758	0.958365
			0.938593	0.973928											0.919758	0.959122
			0.938937	0.973928											0.920893	0.959122
			0.938937	0.974271											0.920893	0.9595
			0.940995	0.974271											0.922029	0.9595
			0.940995	0.974957											0.922029	0.959879
			0.941338	0.974957											0.9243	0.959879
			0.941338	0.975643											0.9243	0.960636
			0.941681	0.975643											0.926949	0.960636
			0.941681	0.975986											0.926949	0.961771
			0.945798	0.975986											0.927706	0.961771
			0.945798	0.977015											0.927706	0.962528
			0.946827	0.977015											0.927706	0.963285
			0.946827	0.977358											0.928085	0.963285
			0.94717	0.977358											0.928085	0.964042
			0.94717	0.978045											0.928463	0.964042
			0.947513	0.978045											0.928463	0.964421
			0.947513	0.978388											0.928842	0.964421
			0.948885	0.978388											0.928842	0.964799
			0.948885	0.979074											0.929599	0.964799
			0.949228	0.979074											0.929599	0.965178
			0.949228	0.979417											0.929977	0.965178
			0.949571	0.979417											0.929977	0.965556
			0.949571	0.97976											0.930734	0.965556
			0.951286	0.97976											0.930734	0.965935
			0.951286	0.981818											0.931113	0.965935
			0.951286	0.982161											0.931113	0.966313
			0.951973	0.982161											0.933005	0.966313
			0.951973	0.982504											0.933005	0.966692
			0.953002	0.982504											0.933384	0.966692
			0.953002	0.98319											0.933384	0.967449
			0.953002	0.983533											0.933762	0.967449
			0.953002	0.984563											0.933762	0.967827
			0.953345	0.984563											0.935655	0.967827
			0.953345	0.986278											0.935655	0.968206
			0.953688	0.986278											0.936412	0.968206
			0.953688	0.986964											0.936412	0.968584
			0.95506	0.986964											0.938304	0.968584
			0.95506	0.987307											0.938304	0.96972
			0.958834	0.987307											0.938683	0.96972
			0.958834	0.98765											0.938683	0.970098
			0.95952	0.98765											0.940197	0.970098
			0.95952	0.987993											0.940197	0.970477
			0.959863	0.987993											0.941332	0.970477
			0.959863	0.989022											0.941332	0.971234
			0.960206	0.989022											0.941332	0.971991
			0.960206	0.989365											0.941711	0.971991
			0.960206	0.990051											0.941711	0.972369
			0.960549	0.990051											0.942089	0.972369
			0.960549	0.990395											0.942089	0.972748
			0.965352	0.990395											0.942468	0.972748
			0.965352	0.990738											0.942468	0.973126
			0.967067	0.990738											0.943225	0.973126
			0.967067	0.991767											0.943225	0.973883
			0.969125	0.991767											0.945117	0.973883
			0.969125	0.99211											0.945117	0.974262
			0.969468	0.99211											0.945874	0.974262
			0.969468	0.992453											0.945874	0.97464
			0.971527	0.992453											0.946253	0.97464
			0.971527	0.992796											0.946253	0.975397
			0.972213	0.992796											0.948145	0.975397
			0.972213	0.993139											0.948145	0.976154
			0.973242	0.993139											0.948902	0.976154
			0.973242	0.993482											0.948902	0.976911
			0.974614	0.993482											0.950416	0.976911
			0.974614	0.993825											0.950416	0.97729
			0.975643	0.993825											0.950795	0.97729
			0.975643	0.994168											0.950795	0.978047
			0.976329	0.994168											0.951552	0.978047
			0.976329	0.994511											0.951552	0.978425
			0.976672	0.994511											0.956851	0.978425
			0.976672	0.99554											0.956851	0.978804
			0.977015	0.99554											0.9595	0.978804
			0.977015	0.995883											0.9595	0.979561
			0.979074	0.995883											0.960257	0.979561
			0.979074	0.996226											0.960257	0.979939
			0.983533	0.996226											0.960636	0.979939
			0.983533	0.997256											0.960636	0.980318
			0.984563	0.997256											0.961014	0.980318
			0.984563	0.997599											0.961014	0.981075
			0.986278	0.997599											0.962907	0.981075
			0.986278	0.997942											0.962907	0.981453
			0.987307	0.997942											0.965556	0.981453
			0.987307	0.998285											0.965556	0.98221
			0.987993	0.998285											0.965935	0.98221
			0.987993	0.999314											0.965935	0.982967
			0.989365	0.999314											0.966692	0.982967
			0.989365	0.999657											0.966692	0.983346
			0.99554	0.999657											0.967827	0.983346
			0.99554	1											0.967827	0.983724
			1	1											0.968206	0.983724
															0.968206	0.985617
															0.970098	0.985617
															0.970098	0.986374
															0.970477	0.986374
															0.970477	0.986752
															0.970855	0.986752
															0.970855	0.987509
															0.971612	0.987509
															0.971612	0.987888
															0.973126	0.987888
															0.973126	0.989023
															0.973505	0.989023
															0.973505	0.98978
															0.973883	0.98978
															0.973883	0.990159
															0.974262	0.990159
															0.974262	0.990537
															0.975019	0.990537
															0.975019	0.991673
															0.976154	0.991673
															0.976154	0.992051
															0.977668	0.992051
															0.977668	0.99243
															0.978047	0.99243
															0.978047	0.992808
															0.979561	0.992808
															0.979561	0.993187
															0.979939	0.993187
															0.979939	0.993565
															0.984103	0.993565
															0.984103	0.993944
															0.984481	0.993944
															0.984481	0.994322
															0.986374	0.994322
															0.986374	0.994701
															0.988266	0.994701
															0.988266	0.995458
															0.990537	0.995458
															0.990537	0.995836
															0.990916	0.995836
															0.990916	0.996215
															0.992051	0.996215
															0.992051	0.996593
															0.99243	0.996593
															0.99243	0.996972
															0.993187	0.996972
															0.993187	0.997729
															0.995079	0.997729
															0.995079	0.998864
															0.99735	0.998864
															0.99735	0.999243
															0.998107	0.999243
															0.998107	0.999621
															1	0.999621
															1	1

### Sheet: Figure 2d
Figure 2d
		Aspect	Met						TF						GO
		GCN	PCC		ATTED-II		TEA		PCC		ATTED-II		TEA		PCC		ATTED-II		TEA
		Metric	Precision	Recall	Precision	Recall	Precision	Recall	Precision	Recall	Precision	Recall	Precision	Recall	Precision	Recall	Precision	Recall	Precision	Recall
	Precision-recall curve data of A. thaliana GCNs		0.5	1	0.5	1	0.5	1	0.5	1	0.5	1	0.5	1	0.5	1	0.5	1	0.5	1
			0.500035	1	0.500035	1	0.500035	1	0.500372	1	0.499628	0.998514	0.500372	1	0.499859	0.999434	0.499859	0.999434	0.500141	1
			0.500069	1	0.500069	1	0.500069	1	0.500744	1	0.5	0.998514	0.5	0.998514	0.5	0.999434	0.5	0.999434	0.500283	1
			0.500104	1	0.500104	1	0.500104	1	0.500372	0.998514	0.500372	0.998514	0.500372	0.998514	0.500142	0.999434	0.499858	0.998869	0.500425	1
			0.500139	1	0.500139	1	0.500139	1	0.500745	0.998514	0.5	0.997028	0.5	0.997028	0.500283	0.999434	0.499717	0.998303	0.500566	1
			0.500104	0.999861	0.500173	1	0.500104	0.999861	0.501119	0.998514	0.499627	0.995542	0.500373	0.997028	0.500425	0.999434	0.499858	0.998303	0.500425	0.999434
			0.500139	0.999861	0.500139	0.999861	0.500139	0.999861	0.500746	0.997028	0.5	0.995542	0.5	0.995542	0.500283	0.998869	0.5	0.998303	0.500567	0.999434
			0.500173	0.999861	0.500173	0.999861	0.500173	0.999861	0.50112	0.997028	0.500373	0.995542	0.499627	0.994056	0.500142	0.998303	0.500142	0.998303	0.500708	0.999434
			0.500139	0.999723	0.500208	0.999861	0.500208	0.999861	0.501495	0.997028	0.500747	0.995542	0.5	0.994056	0.500283	0.998303	0.500283	0.998303	0.50085	0.999434
			0.500173	0.999723	0.500243	0.999861	0.500243	0.999861	0.501122	0.995542	0.500374	0.994056	0.500374	0.994056	0.500142	0.997738	0.500425	0.998303	0.500709	0.998869
			0.500139	0.999584	0.500278	0.999861	0.500208	0.999723	0.501497	0.995542	0.500749	0.994056	0.5	0.992571	0.500284	0.997738	0.500567	0.998303	0.500851	0.998869
			0.500104	0.999445	0.500312	0.999861	0.500243	0.999723	0.501873	0.995542	0.501124	0.994056	0.500375	0.992571	0.500142	0.997172	0.500709	0.998303	0.500993	0.998869
			0.500139	0.999445	0.500347	0.999861	0.500208	0.999584	0.502249	0.995542	0.501499	0.994056	0.50075	0.992571	0.500284	0.997172	0.500851	0.998303	0.501135	0.998869
			0.500174	0.999445	0.500382	0.999861	0.500243	0.999584	0.501875	0.994056	0.501875	0.994056	0.501125	0.992571	0.500426	0.997172	0.50071	0.997738	0.500993	0.998303
			0.500208	0.999445	0.500416	0.999861	0.500278	0.999584	0.501502	0.992571	0.501502	0.992571	0.500751	0.991085	0.500284	0.996606	0.500852	0.997738	0.501136	0.998303
			0.500243	0.999445	0.500451	0.999861	0.500312	0.999584	0.501878	0.992571	0.501878	0.992571	0.501127	0.991085	0.500426	0.996606	0.50071	0.997172	0.500994	0.997738
			0.500278	0.999445	0.500416	0.999723	0.500347	0.999584	0.502256	0.992571	0.502256	0.992571	0.501504	0.991085	0.500568	0.996606	0.500852	0.997172	0.500852	0.997172
			0.500243	0.999307	0.500382	0.999584	0.500382	0.999584	0.502634	0.992571	0.501881	0.991085	0.501881	0.991085	0.500426	0.996041	0.500995	0.997172	0.500995	0.997172
			0.500208	0.999168	0.500347	0.999445	0.500417	0.999584	0.503012	0.992571	0.502259	0.991085	0.502259	0.991085	0.500284	0.995475	0.501137	0.997172	0.501137	0.997172
			0.500243	0.999168	0.500382	0.999445	0.500382	0.999445	0.503391	0.992571	0.501884	0.989599	0.502638	0.991085	0.500142	0.99491	0.500995	0.996606	0.501279	0.997172
			0.500278	0.999168	0.500347	0.999307	0.500417	0.999445	0.503771	0.992571	0.501508	0.988113	0.503017	0.991085	0.500284	0.99491	0.500853	0.996041	0.501422	0.997172
			0.500243	0.999029	0.500312	0.999168	0.500451	0.999445	0.503396	0.991085	0.501887	0.988113	0.503396	0.991085	0.500427	0.99491	0.500711	0.995475	0.501565	0.997172
			0.500208	0.998891	0.500347	0.999168	0.500486	0.999445	0.503021	0.989599	0.502266	0.988113	0.503776	0.991085	0.500285	0.994344	0.500854	0.995475	0.501707	0.997172
			0.500243	0.998891	0.500382	0.999168	0.500451	0.999307	0.503401	0.989599	0.502646	0.988113	0.504157	0.991085	0.500427	0.994344	0.500996	0.995475	0.50185	0.997172
			0.500278	0.998891	0.500417	0.999168	0.500417	0.999168	0.503782	0.989599	0.503026	0.988113	0.503782	0.989599	0.500569	0.994344	0.501139	0.995475	0.501993	0.997172
			0.500243	0.998752	0.500451	0.999168	0.500451	0.999168	0.504164	0.989599	0.50265	0.986627	0.503407	0.988113	0.500712	0.994344	0.500997	0.99491	0.502136	0.997172
			0.500278	0.998752	0.500486	0.999168	0.500417	0.999029	0.503788	0.988113	0.50303	0.986627	0.503788	0.988113	0.50057	0.993778	0.50114	0.99491	0.501994	0.996606
			0.500313	0.998752	0.500521	0.999168	0.500452	0.999029	0.503412	0.986627	0.503412	0.986627	0.50417	0.988113	0.500427	0.993213	0.501282	0.99491	0.501852	0.996041
			0.500347	0.998752	0.500486	0.999029	0.500417	0.998891	0.503794	0.986627	0.503035	0.985141	0.503794	0.986627	0.50057	0.993213	0.501425	0.99491	0.501995	0.996041
			0.500313	0.998613	0.500521	0.999029	0.500452	0.998891	0.504176	0.986627	0.503417	0.985141	0.504176	0.986627	0.500428	0.992647	0.501283	0.994344	0.502139	0.996041
			0.500278	0.998475	0.500556	0.999029	0.500486	0.998891	0.504559	0.986627	0.503799	0.985141	0.503799	0.985141	0.50057	0.992647	0.501141	0.993778	0.501997	0.995475
			0.500243	0.998336	0.500591	0.999029	0.500452	0.998752	0.504943	0.986627	0.503422	0.983655	0.504183	0.985141	0.500428	0.992081	0.501284	0.993778	0.50214	0.995475
			0.500208	0.998197	0.500625	0.999029	0.500486	0.998752	0.505327	0.986627	0.503805	0.983655	0.504566	0.985141	0.500285	0.991516	0.501427	0.993778	0.502283	0.995475
			0.500243	0.998197	0.50066	0.999029	0.500521	0.998752	0.505712	0.986627	0.504189	0.983655	0.50495	0.985141	0.500143	0.99095	0.501285	0.993213	0.502426	0.995475
			0.500209	0.998059	0.500695	0.999029	0.500556	0.998752	0.505335	0.985141	0.504573	0.983655	0.505335	0.985141	0.5	0.990385	0.501142	0.992647	0.50257	0.995475
			0.500174	0.99792	0.50073	0.999029	0.500591	0.998752	0.505721	0.985141	0.504958	0.983655	0.505721	0.985141	0.500143	0.990385	0.501285	0.992647	0.502714	0.995475
			0.500139	0.997781	0.500765	0.999029	0.500626	0.998752	0.506107	0.985141	0.50458	0.982169	0.505344	0.983655	0.5	0.989819	0.501429	0.992647	0.502857	0.995475
			0.500174	0.997781	0.500799	0.999029	0.50066	0.998752	0.50573	0.983655	0.504202	0.980684	0.504966	0.982169	0.499857	0.989253	0.501572	0.992647	0.502715	0.99491
			0.500139	0.997642	0.500834	0.999029	0.500695	0.998752	0.505352	0.982169	0.504587	0.980684	0.505352	0.982169	0.5	0.989253	0.501429	0.992081	0.502573	0.994344
			0.500174	0.997642	0.500869	0.999029	0.500661	0.998613	0.505738	0.982169	0.504973	0.980684	0.504973	0.980684	0.500143	0.989253	0.501573	0.992081	0.502431	0.993778
			0.500209	0.997642	0.500904	0.999029	0.500695	0.998613	0.506126	0.982169	0.50536	0.980684	0.50536	0.980684	0.5	0.988688	0.50143	0.991516	0.502288	0.993213
			0.500174	0.997504	0.500869	0.998891	0.50073	0.998613	0.506513	0.982169	0.505747	0.980684	0.504981	0.979198	0.499857	0.988122	0.501574	0.991516	0.502146	0.992647
			0.500139	0.997365	0.500904	0.998891	0.500765	0.998613	0.506902	0.982169	0.505368	0.979198	0.505368	0.979198	0.5	0.988122	0.501717	0.991516	0.502003	0.992081
			0.500104	0.997226	0.500869	0.998752	0.5008	0.998613	0.507291	0.982169	0.505756	0.979198	0.505756	0.979198	0.500143	0.988122	0.501861	0.991516	0.501861	0.991516
			0.50007	0.997088	0.500835	0.998613	0.500835	0.998613	0.50768	0.982169	0.506144	0.979198	0.506144	0.979198	0.5	0.987557	0.502005	0.991516	0.501718	0.99095
			0.500035	0.996949	0.500869	0.998613	0.500869	0.998613	0.508071	0.982169	0.505765	0.977712	0.506533	0.979198	0.499857	0.986991	0.502148	0.991516	0.501862	0.99095
			0.50007	0.996949	0.500904	0.998613	0.500904	0.998613	0.507692	0.980684	0.506154	0.977712	0.506923	0.979198	0.499713	0.986425	0.502292	0.991516	0.502006	0.99095
			0.500104	0.996949	0.500939	0.998613	0.500939	0.998613	0.508083	0.980684	0.505774	0.976226	0.507313	0.979198	0.499857	0.986425	0.502436	0.991516	0.50215	0.99095
			0.500139	0.996949	0.500974	0.998613	0.500974	0.998613	0.508475	0.980684	0.505393	0.97474	0.507704	0.979198	0.499713	0.98586	0.50258	0.991516	0.502007	0.990385
			0.500104	0.99681	0.501009	0.998613	0.501009	0.998613	0.508867	0.980684	0.505012	0.973254	0.508096	0.979198	0.499857	0.98586	0.502724	0.991516	0.501864	0.989819
			0.50007	0.996672	0.500974	0.998475	0.501044	0.998613	0.509259	0.980684	0.505401	0.973254	0.508488	0.979198	0.499713	0.985294	0.502869	0.991516	0.502008	0.989819
			0.500035	0.996533	0.501009	0.998475	0.501079	0.998613	0.509653	0.980684	0.505792	0.973254	0.50888	0.979198	0.49957	0.984729	0.502726	0.99095	0.502152	0.989819
			0.50007	0.996533	0.501044	0.998475	0.501113	0.998613	0.510046	0.980684	0.506182	0.973254	0.509274	0.979198	0.499713	0.984729	0.50287	0.99095	0.502009	0.989253
			0.500104	0.996533	0.501009	0.998336	0.501148	0.998613	0.510441	0.980684	0.506574	0.973254	0.509667	0.979198	0.499856	0.984729	0.503015	0.99095	0.501866	0.988688
			0.50007	0.996394	0.501044	0.998336	0.501183	0.998613	0.510836	0.980684	0.506966	0.973254	0.509288	0.977712	0.5	0.984729	0.502872	0.990385	0.50201	0.988688
			0.500035	0.996256	0.501079	0.998336	0.501218	0.998613	0.511232	0.980684	0.507359	0.973254	0.509682	0.977712	0.500144	0.984729	0.502729	0.989819	0.502155	0.988688
			0.50007	0.996256	0.501114	0.998336	0.501253	0.998613	0.511628	0.980684	0.506977	0.971768	0.510078	0.977712	0.500287	0.984729	0.502874	0.989819	0.502011	0.988122
			0.500104	0.996256	0.501149	0.998336	0.501288	0.998613	0.512025	0.980684	0.506594	0.970282	0.510473	0.977712	0.500431	0.984729	0.502731	0.989253	0.502156	0.988122
			0.50007	0.996117	0.501184	0.998336	0.501253	0.998475	0.512422	0.980684	0.506988	0.970282	0.51087	0.977712	0.500575	0.984729	0.502588	0.988688	0.5023	0.988122
			0.500104	0.996117	0.501149	0.998197	0.501288	0.998475	0.512821	0.980684	0.506605	0.968796	0.511267	0.977712	0.500719	0.984729	0.502732	0.988688	0.502445	0.988122
			0.500139	0.996117	0.501114	0.998059	0.501323	0.998475	0.513219	0.980684	0.506998	0.968796	0.511664	0.977712	0.500575	0.984163	0.502877	0.988688	0.502589	0.988122
			0.500174	0.996117	0.501079	0.99792	0.501358	0.998475	0.51284	0.979198	0.507393	0.968796	0.512062	0.977712	0.500719	0.984163	0.502734	0.988122	0.502734	0.988122
			0.500209	0.996117	0.501114	0.99792	0.501393	0.998475	0.51324	0.979198	0.507788	0.968796	0.512461	0.977712	0.500576	0.983597	0.502879	0.988122	0.502879	0.988122
			0.500174	0.995978	0.501079	0.997781	0.501428	0.998475	0.51286	0.977712	0.508184	0.968796	0.51286	0.977712	0.500432	0.983032	0.502735	0.987557	0.503023	0.988122
			0.500139	0.99584	0.501045	0.997642	0.501463	0.998475	0.513261	0.977712	0.50858	0.968796	0.513261	0.977712	0.500576	0.983032	0.50288	0.987557	0.50288	0.987557
			0.500104	0.995701	0.50108	0.997642	0.501498	0.998475	0.512881	0.976226	0.508197	0.967311	0.513661	0.977712	0.50072	0.983032	0.502737	0.986991	0.503025	0.987557
			0.500139	0.995701	0.501115	0.997642	0.501532	0.998475	0.5125	0.97474	0.508594	0.967311	0.514062	0.977712	0.500576	0.982466	0.502594	0.986425	0.50317	0.987557
			0.500104	0.995562	0.50108	0.997504	0.501567	0.998475	0.512901	0.97474	0.508991	0.967311	0.514464	0.977712	0.500432	0.9819	0.502739	0.986425	0.503027	0.986991
			0.50007	0.995424	0.501115	0.997504	0.501602	0.998475	0.513302	0.97474	0.50939	0.967311	0.514085	0.976226	0.500577	0.9819	0.502595	0.98586	0.503172	0.986991
			0.500105	0.995424	0.50108	0.997365	0.501637	0.998475	0.513704	0.97474	0.509789	0.967311	0.514487	0.976226	0.500721	0.9819	0.502452	0.985294	0.503317	0.986991
			0.500139	0.995424	0.501115	0.997365	0.501672	0.998475	0.513323	0.973254	0.510188	0.967311	0.514107	0.97474	0.500577	0.981335	0.502308	0.984729	0.503174	0.986425
			0.500105	0.995285	0.50108	0.997226	0.501707	0.998475	0.513725	0.973254	0.509804	0.965825	0.51451	0.97474	0.500722	0.981335	0.502453	0.984729	0.503319	0.986425
			0.500139	0.995285	0.501045	0.997088	0.501742	0.998475	0.514129	0.973254	0.510204	0.965825	0.514129	0.973254	0.500577	0.980769	0.502309	0.984163	0.503464	0.986425
			0.500105	0.995146	0.501011	0.996949	0.501707	0.998336	0.514533	0.973254	0.509819	0.964339	0.514533	0.973254	0.500722	0.980769	0.502166	0.983597	0.503321	0.98586
			0.500139	0.995146	0.500976	0.99681	0.501742	0.998336	0.514937	0.973254	0.51022	0.964339	0.514937	0.973254	0.500578	0.980204	0.502022	0.983032	0.503466	0.98586
			0.500105	0.995008	0.501011	0.99681	0.501708	0.998197	0.514555	0.971768	0.510622	0.964339	0.515342	0.973254	0.500722	0.980204	0.502167	0.983032	0.503612	0.98586
			0.50007	0.994869	0.501046	0.99681	0.501673	0.998059	0.514173	0.970282	0.511024	0.964339	0.515748	0.973254	0.500867	0.980204	0.502023	0.982466	0.503757	0.98586
			0.500105	0.994869	0.501081	0.99681	0.501638	0.99792	0.51379	0.968796	0.511426	0.964339	0.516154	0.973254	0.501012	0.980204	0.501879	0.9819	0.503903	0.98586
			0.50007	0.99473	0.501046	0.996672	0.501673	0.99792	0.513407	0.967311	0.51183	0.964339	0.516562	0.973254	0.501157	0.980204	0.502024	0.9819	0.503759	0.985294
			0.500105	0.99473	0.501011	0.996533	0.501708	0.99792	0.513812	0.967311	0.511444	0.962853	0.516969	0.973254	0.501302	0.980204	0.50188	0.981335	0.503905	0.985294
			0.500139	0.99473	0.501046	0.996533	0.501743	0.99792	0.514218	0.967311	0.511848	0.962853	0.517378	0.973254	0.501157	0.979638	0.502025	0.981335	0.504051	0.985294
			0.500174	0.99473	0.501081	0.996533	0.501778	0.99792	0.513834	0.965825	0.512253	0.962853	0.517787	0.973254	0.501013	0.979072	0.502171	0.981335	0.503907	0.984729
			0.500139	0.994592	0.501046	0.996394	0.501743	0.997781	0.514241	0.965825	0.512658	0.962853	0.518196	0.973254	0.501158	0.979072	0.502027	0.980769	0.504053	0.984729
			0.500174	0.994592	0.501011	0.996256	0.501778	0.997781	0.513856	0.964339	0.513064	0.962853	0.518606	0.973254	0.501303	0.979072	0.501882	0.980204	0.50391	0.984163
			0.500209	0.994592	0.501046	0.996256	0.501813	0.997781	0.514263	0.964339	0.513471	0.962853	0.518225	0.971768	0.501159	0.978507	0.501738	0.979638	0.503766	0.983597
			0.500174	0.994453	0.501081	0.996256	0.501848	0.997781	0.514671	0.964339	0.513085	0.961367	0.518636	0.971768	0.501304	0.978507	0.501884	0.979638	0.503622	0.983032
			0.50014	0.994314	0.501046	0.996117	0.501814	0.997642	0.515079	0.964339	0.513492	0.961367	0.519048	0.971768	0.501449	0.978507	0.501739	0.979072	0.503768	0.983032
			0.500105	0.994176	0.501081	0.996117	0.501779	0.997504	0.514694	0.962853	0.5139	0.961367	0.518666	0.970282	0.501595	0.978507	0.501885	0.979072	0.503914	0.983032
			0.50014	0.994176	0.501046	0.995978	0.501814	0.997504	0.514308	0.961367	0.514308	0.961367	0.519078	0.970282	0.50174	0.978507	0.50174	0.978507	0.50377	0.982466
			0.500174	0.994176	0.501081	0.995978	0.501849	0.997504	0.514718	0.961367	0.514718	0.961367	0.519491	0.970282	0.501886	0.978507	0.501596	0.977941	0.503916	0.982466
			0.500209	0.994176	0.501047	0.99584	0.501884	0.997504	0.515127	0.961367	0.514331	0.959881	0.519904	0.970282	0.501741	0.977941	0.501451	0.977376	0.504063	0.982466
			0.500244	0.994176	0.501082	0.99584	0.501919	0.997504	0.514741	0.959881	0.514741	0.959881	0.519522	0.968796	0.501887	0.977941	0.501306	0.97681	0.503919	0.9819
			0.500279	0.994176	0.501047	0.995701	0.501884	0.997365	0.515152	0.959881	0.515152	0.959881	0.519139	0.967311	0.502033	0.977941	0.501161	0.976244	0.503775	0.981335
			0.500244	0.994037	0.501012	0.995562	0.501919	0.997365	0.515563	0.959881	0.514765	0.958395	0.518755	0.965825	0.501888	0.977376	0.501307	0.976244	0.503631	0.980769
			0.500279	0.994037	0.500977	0.995424	0.501954	0.997365	0.515176	0.958395	0.515176	0.958395	0.519169	0.965825	0.501743	0.97681	0.501453	0.976244	0.503777	0.980769
			0.500244	0.993898	0.501012	0.995424	0.501989	0.997365	0.515588	0.958395	0.515588	0.958395	0.519584	0.965825	0.501889	0.97681	0.501598	0.976244	0.503923	0.980769
			0.500209	0.99376	0.500977	0.995285	0.502024	0.997365	0.5152	0.956909	0.5152	0.956909	0.5192	0.964339	0.502035	0.97681	0.501744	0.976244	0.50407	0.980769
			0.500175	0.993621	0.500942	0.995146	0.50199	0.997226	0.515612	0.956909	0.514812	0.955423	0.518815	0.962853	0.502181	0.97681	0.50189	0.976244	0.504216	0.980769
			0.500209	0.993621	0.500977	0.995146	0.501955	0.997088	0.515224	0.955423	0.515224	0.955423	0.518429	0.961367	0.502036	0.976244	0.501745	0.975679	0.504072	0.980204
			0.500175	0.993482	0.501012	0.995146	0.50199	0.997088	0.515638	0.955423	0.514836	0.953938	0.518043	0.959881	0.502182	0.976244	0.5016	0.975113	0.503928	0.979638
			0.500209	0.993482	0.501047	0.995146	0.502025	0.997088	0.516051	0.955423	0.515249	0.953938	0.518459	0.959881	0.502037	0.975679	0.501455	0.974548	0.503783	0.979072
			0.500175	0.993344	0.501082	0.995146	0.50199	0.996949	0.516466	0.955423	0.515663	0.953938	0.518876	0.959881	0.502183	0.975679	0.501601	0.974548	0.50393	0.979072
			0.50014	0.993205	0.501117	0.995146	0.502025	0.996949	0.516077	0.953938	0.515273	0.952452	0.519293	0.959881	0.50233	0.975679	0.501456	0.973982	0.503786	0.978507
			0.500175	0.993205	0.501152	0.995146	0.50199	0.99681	0.516492	0.953938	0.515688	0.952452	0.51971	0.959881	0.502476	0.975679	0.501602	0.973982	0.503932	0.978507
			0.50014	0.993066	0.501117	0.995008	0.502025	0.99681	0.516908	0.953938	0.516103	0.952452	0.520129	0.959881	0.502622	0.975679	0.501748	0.973982	0.503788	0.977941
			0.500105	0.992927	0.501083	0.994869	0.501991	0.996672	0.517325	0.953938	0.515713	0.950966	0.519742	0.958395	0.502769	0.975679	0.501894	0.973982	0.503935	0.977941
			0.50007	0.992789	0.501118	0.994869	0.502026	0.996672	0.517742	0.953938	0.516129	0.950966	0.520161	0.958395	0.502915	0.975679	0.501749	0.973416	0.504082	0.977941
			0.500035	0.99265	0.501153	0.994869	0.502061	0.996672	0.51816	0.953938	0.516546	0.950966	0.520581	0.958395	0.50277	0.975113	0.501896	0.973416	0.504229	0.977941
			0.50007	0.99265	0.501188	0.994869	0.502096	0.996672	0.517771	0.952452	0.516963	0.950966	0.520194	0.956909	0.502625	0.974548	0.502042	0.973416	0.504084	0.977376
			0.500105	0.99265	0.501223	0.994869	0.502131	0.996672	0.518189	0.952452	0.517381	0.950966	0.520614	0.956909	0.502772	0.974548	0.502189	0.973416	0.503939	0.97681
			0.50007	0.992511	0.501258	0.994869	0.502166	0.996672	0.518608	0.952452	0.517799	0.950966	0.520227	0.955423	0.502919	0.974548	0.502335	0.973416	0.504086	0.97681
			0.500105	0.992511	0.501293	0.994869	0.502201	0.996672	0.519028	0.952452	0.517409	0.94948	0.519838	0.953938	0.502774	0.973982	0.50219	0.972851	0.504234	0.97681
			0.50007	0.992373	0.501258	0.99473	0.502236	0.996672	0.519449	0.952452	0.517018	0.947994	0.520259	0.953938	0.502921	0.973982	0.502336	0.972851	0.504381	0.97681
			0.500035	0.992234	0.501293	0.99473	0.502271	0.996672	0.519059	0.950966	0.517437	0.947994	0.520681	0.953938	0.503067	0.973982	0.502191	0.972285	0.504528	0.97681
			0.5	0.992095	0.501328	0.99473	0.502306	0.996672	0.519481	0.950966	0.517857	0.947994	0.520292	0.952452	0.502922	0.973416	0.502046	0.971719	0.504676	0.97681
			0.500035	0.992095	0.501363	0.99473	0.502342	0.996672	0.51909	0.94948	0.518278	0.947994	0.520715	0.952452	0.503069	0.973416	0.5019	0.971154	0.504823	0.97681
			0.5	0.991957	0.501328	0.994592	0.502377	0.996672	0.519512	0.94948	0.518699	0.947994	0.521138	0.952452	0.503216	0.973416	0.502047	0.971154	0.504678	0.976244
			0.500035	0.991957	0.501363	0.994592	0.502342	0.996533	0.519935	0.94948	0.518308	0.946508	0.521562	0.952452	0.503364	0.973416	0.502194	0.971154	0.504533	0.975679
			0.50007	0.991957	0.501328	0.994453	0.502377	0.996533	0.520358	0.94948	0.51873	0.946508	0.521987	0.952452	0.503218	0.972851	0.502341	0.971154	0.504681	0.975679
			0.500035	0.991818	0.501363	0.994453	0.502412	0.996533	0.520782	0.94948	0.519152	0.946508	0.521597	0.950966	0.503366	0.972851	0.502488	0.971154	0.504829	0.975679
			0.5	0.991679	0.501398	0.994453	0.502447	0.996533	0.521207	0.94948	0.519576	0.946508	0.522023	0.950966	0.50322	0.972285	0.502635	0.971154	0.504684	0.975113
			0.500035	0.991679	0.501433	0.994453	0.502482	0.996533	0.520816	0.947994	0.52	0.946508	0.521633	0.94948	0.503367	0.972285	0.502489	0.970588	0.504832	0.975113
			0.5	0.991541	0.501399	0.994314	0.502517	0.996533	0.521242	0.947994	0.520425	0.946508	0.522059	0.94948	0.503222	0.971719	0.502636	0.970588	0.504687	0.974548
			0.499965	0.991402	0.501434	0.994314	0.502553	0.996533	0.521668	0.947994	0.520033	0.945022	0.521668	0.947994	0.503369	0.971719	0.50249	0.970023	0.504541	0.973982
			0.5	0.991402	0.501469	0.994314	0.502588	0.996533	0.522095	0.947994	0.520458	0.945022	0.521277	0.946508	0.503517	0.971719	0.502345	0.969457	0.504689	0.973982
			0.500035	0.991402	0.501504	0.994314	0.502623	0.996533	0.521704	0.946508	0.520885	0.945022	0.520885	0.945022	0.503371	0.971154	0.502199	0.968891	0.504837	0.973982
			0.50007	0.991402	0.501539	0.994314	0.502658	0.996533	0.522131	0.946508	0.520492	0.943536	0.521311	0.945022	0.503226	0.970588	0.502053	0.968326	0.504692	0.973416
			0.500035	0.991263	0.501574	0.994314	0.502693	0.996533	0.522559	0.946508	0.520919	0.943536	0.521739	0.945022	0.503373	0.970588	0.501907	0.96776	0.50484	0.973416
			0.50007	0.991263	0.501609	0.994314	0.502728	0.996533	0.522167	0.945022	0.521346	0.943536	0.522167	0.945022	0.503521	0.970588	0.502054	0.96776	0.504988	0.973416
			0.500035	0.991125	0.501644	0.994314	0.502694	0.996394	0.522597	0.945022	0.520953	0.942051	0.522597	0.945022	0.503669	0.970588	0.502201	0.96776	0.504843	0.972851
			0.5	0.990986	0.501609	0.994176	0.502729	0.996394	0.523026	0.945022	0.521382	0.942051	0.522204	0.943536	0.503817	0.970588	0.502055	0.967195	0.504991	0.972851
			0.500035	0.990986	0.501644	0.994176	0.502694	0.996256	0.522634	0.943536	0.521811	0.942051	0.522634	0.943536	0.503965	0.970588	0.502203	0.967195	0.50514	0.972851
			0.5	0.990847	0.50161	0.994037	0.502659	0.996117	0.523064	0.943536	0.522241	0.942051	0.523064	0.943536	0.504113	0.970588	0.50235	0.967195	0.504994	0.972285
			0.499965	0.990709	0.501645	0.994037	0.502694	0.996117	0.523495	0.943536	0.521847	0.940565	0.523495	0.943536	0.504261	0.970588	0.502204	0.966629	0.505143	0.972285
			0.5	0.990709	0.50168	0.994037	0.50273	0.996117	0.523102	0.942051	0.522277	0.940565	0.523927	0.943536	0.504409	0.970588	0.502058	0.966063	0.505291	0.972285
			0.500035	0.990709	0.501645	0.993898	0.502765	0.996117	0.522709	0.940565	0.522709	0.940565	0.52436	0.943536	0.504557	0.970588	0.501911	0.965498	0.50544	0.972285
			0.50007	0.990709	0.50168	0.993898	0.5028	0.996117	0.522314	0.939079	0.52314	0.940565	0.524793	0.943536	0.504412	0.970023	0.502059	0.965498	0.505294	0.971719
			0.500105	0.990709	0.501715	0.993898	0.502835	0.996117	0.521919	0.937593	0.523573	0.940565	0.5244	0.942051	0.50456	0.970023	0.502207	0.965498	0.505443	0.971719
			0.50014	0.990709	0.50175	0.993898	0.5028	0.995978	0.521523	0.936107	0.523179	0.939079	0.524834	0.942051	0.504709	0.970023	0.502354	0.965498	0.505592	0.971719
			0.500175	0.990709	0.501785	0.993898	0.502836	0.995978	0.521955	0.936107	0.523612	0.939079	0.525269	0.942051	0.504563	0.969457	0.502356	0.964932	0.505446	0.971154
			0.50014	0.99057	0.50182	0.993898	0.502871	0.995978	0.522388	0.936107	0.524046	0.939079	0.524876	0.940565	0.504711	0.969457	0.502504	0.964932	0.5053	0.970588
			0.500175	0.99057	0.501856	0.993898	0.502906	0.995978	0.522822	0.936107	0.523651	0.937593	0.525311	0.940565	0.504566	0.968891	0.502357	0.964367	0.505449	0.970588
			0.50014	0.990431	0.501821	0.99376	0.502941	0.995978	0.523256	0.936107	0.524086	0.937593	0.525748	0.940565	0.504714	0.968891	0.502505	0.964367	0.505303	0.970023
			0.500105	0.990293	0.501856	0.99376	0.502906	0.99584	0.52286	0.934621	0.524522	0.937593	0.526185	0.940565	0.504863	0.968891	0.502653	0.964367	0.505158	0.969457
			0.50014	0.990293	0.501891	0.99376	0.502942	0.99584	0.523295	0.934621	0.524958	0.937593	0.526622	0.940565	0.505012	0.968891	0.502507	0.963801	0.505012	0.968891
			0.500175	0.990293	0.501926	0.99376	0.502977	0.99584	0.522898	0.933135	0.524563	0.936107	0.527061	0.940565	0.504866	0.968326	0.50236	0.963235	0.505161	0.968891
			0.50021	0.990293	0.501961	0.99376	0.503012	0.99584	0.523333	0.933135	0.525	0.936107	0.526667	0.939079	0.505015	0.968326	0.502508	0.963235	0.50531	0.968891
			0.500245	0.990293	0.501996	0.99376	0.503047	0.99584	0.52377	0.933135	0.525438	0.936107	0.527106	0.939079	0.505164	0.968326	0.502361	0.96267	0.505164	0.968326
			0.50028	0.990293	0.502032	0.99376	0.503083	0.99584	0.524207	0.933135	0.525042	0.934621	0.527546	0.939079	0.505313	0.968326	0.502214	0.962104	0.505313	0.968326
			0.500245	0.990154	0.502067	0.99376	0.503048	0.995701	0.524645	0.933135	0.52548	0.934621	0.527151	0.937593	0.505167	0.96776	0.502067	0.961538	0.505167	0.96776
			0.50028	0.990154	0.502102	0.99376	0.503083	0.995701	0.524247	0.931649	0.52592	0.934621	0.527592	0.937593	0.505316	0.96776	0.50192	0.960973	0.505021	0.967195
			0.500315	0.990154	0.502137	0.99376	0.503118	0.995701	0.524686	0.931649	0.52636	0.934621	0.527197	0.936107	0.50517	0.967195	0.502069	0.960973	0.50517	0.967195
			0.50028	0.990015	0.502172	0.99376	0.503083	0.995562	0.525126	0.931649	0.526801	0.934621	0.527638	0.936107	0.505319	0.967195	0.502217	0.960973	0.505319	0.967195
			0.500245	0.989877	0.502208	0.99376	0.503049	0.995424	0.524728	0.930163	0.527242	0.934621	0.52808	0.936107	0.505173	0.966629	0.502365	0.960973	0.505469	0.967195
			0.50021	0.989738	0.502173	0.993621	0.503084	0.995424	0.525168	0.930163	0.526846	0.933135	0.528523	0.936107	0.505322	0.966629	0.502514	0.960973	0.505618	0.967195
			0.500245	0.989738	0.502208	0.993621	0.503119	0.995424	0.524769	0.928678	0.527288	0.933135	0.528967	0.936107	0.505472	0.966629	0.502663	0.960973	0.505768	0.967195
			0.50028	0.989738	0.502173	0.993482	0.503154	0.995424	0.52437	0.927192	0.527731	0.933135	0.529412	0.936107	0.505621	0.966629	0.502811	0.960973	0.505917	0.967195
			0.500245	0.989599	0.502138	0.993344	0.50319	0.995424	0.52397	0.925706	0.527334	0.931649	0.529857	0.936107	0.505475	0.966063	0.50296	0.960973	0.506067	0.967195
			0.50028	0.989599	0.502103	0.993205	0.503225	0.995424	0.523569	0.92422	0.527778	0.931649	0.530303	0.936107	0.505329	0.965498	0.502813	0.960407	0.505921	0.966629
			0.500245	0.989461	0.502138	0.993205	0.50326	0.995424	0.523168	0.922734	0.52738	0.930163	0.529907	0.934621	0.505478	0.965498	0.502666	0.959842	0.50607	0.966629
			0.50028	0.989461	0.502174	0.993205	0.503295	0.995424	0.523609	0.922734	0.527825	0.930163	0.530354	0.934621	0.505332	0.964932	0.502815	0.959842	0.50622	0.966629
			0.500316	0.989461	0.502209	0.993205	0.503331	0.995424	0.523207	0.921248	0.527426	0.928678	0.530802	0.934621	0.505481	0.964932	0.502667	0.959276	0.50637	0.966629
			0.500351	0.989461	0.502174	0.993066	0.503366	0.995424	0.522804	0.919762	0.527872	0.928678	0.53125	0.934621	0.505335	0.964367	0.502816	0.959276	0.506224	0.966063
			0.500386	0.989461	0.502209	0.993066	0.503401	0.995424	0.522401	0.918276	0.527473	0.927192	0.530854	0.933135	0.505188	0.963801	0.502669	0.95871	0.506374	0.966063
			0.500351	0.989322	0.502244	0.993066	0.503437	0.995424	0.521997	0.91679	0.527919	0.927192	0.531303	0.933135	0.505042	0.963235	0.502522	0.958145	0.506524	0.966063
			0.500316	0.989183	0.502209	0.992927	0.503472	0.995424	0.522439	0.91679	0.527519	0.925706	0.530906	0.931649	0.504895	0.96267	0.502671	0.958145	0.506378	0.965498
			0.500351	0.989183	0.502175	0.992789	0.503507	0.995424	0.522881	0.91679	0.527966	0.925706	0.530508	0.930163	0.505045	0.96267	0.50282	0.958145	0.506231	0.964932
			0.500386	0.989183	0.50214	0.99265	0.503543	0.995424	0.523325	0.91679	0.527566	0.92422	0.53011	0.928678	0.504898	0.962104	0.502969	0.958145	0.506085	0.964367
			0.500421	0.989183	0.502105	0.992511	0.503508	0.995285	0.523769	0.91679	0.527165	0.922734	0.53056	0.928678	0.505048	0.962104	0.503119	0.958145	0.505938	0.963801
			0.500456	0.989183	0.50214	0.992511	0.503543	0.995285	0.523364	0.915305	0.527613	0.922734	0.531011	0.928678	0.504901	0.961538	0.502971	0.957579	0.506089	0.963801
			0.500421	0.989045	0.502175	0.992511	0.503578	0.995285	0.52381	0.915305	0.528061	0.922734	0.531463	0.928678	0.505051	0.961538	0.50312	0.957579	0.505942	0.963235
			0.500386	0.988906	0.50221	0.992511	0.503614	0.995285	0.524255	0.915305	0.52766	0.921248	0.531915	0.928678	0.504903	0.960973	0.502973	0.957014	0.506092	0.963235
			0.500351	0.988767	0.502246	0.992511	0.503649	0.995285	0.524702	0.915305	0.527257	0.919762	0.532368	0.928678	0.505054	0.960973	0.502825	0.956448	0.506243	0.963235
			0.500386	0.988767	0.502281	0.992511	0.503684	0.995285	0.524297	0.913819	0.527707	0.919762	0.532822	0.928678	0.504906	0.960407	0.502677	0.955882	0.506393	0.963235
			0.500421	0.988767	0.502316	0.992511	0.50372	0.995285	0.524744	0.913819	0.528157	0.919762	0.533276	0.928678	0.505057	0.960407	0.502827	0.955882	0.506544	0.963235
			0.500386	0.988628	0.502351	0.992511	0.503755	0.995285	0.525192	0.913819	0.527754	0.918276	0.532878	0.927192	0.504909	0.959842	0.502976	0.955882	0.506694	0.963235
			0.500421	0.988628	0.502387	0.992511	0.503791	0.995285	0.525641	0.913819	0.528205	0.918276	0.533333	0.927192	0.504762	0.959276	0.502828	0.955317	0.506845	0.963235
			0.500456	0.988628	0.502352	0.992373	0.503756	0.995146	0.526091	0.913819	0.528657	0.918276	0.53379	0.927192	0.504912	0.959276	0.502978	0.955317	0.506996	0.963235
			0.500421	0.98849	0.502317	0.992234	0.503791	0.995146	0.525685	0.912333	0.52911	0.918276	0.534247	0.927192	0.504765	0.95871	0.503128	0.955317	0.507147	0.963235
			0.500386	0.988351	0.502352	0.992234	0.503826	0.995146	0.526135	0.912333	0.529563	0.918276	0.534704	0.927192	0.504915	0.95871	0.503278	0.955317	0.507298	0.963235
			0.500421	0.988351	0.502387	0.992234	0.503862	0.995146	0.526587	0.912333	0.530017	0.918276	0.535163	0.927192	0.505066	0.95871	0.50313	0.954751	0.507151	0.96267
			0.500456	0.988351	0.502352	0.992095	0.503827	0.995008	0.527039	0.912333	0.530472	0.918276	0.535622	0.927192	0.505216	0.95871	0.50328	0.954751	0.507303	0.96267
			0.500421	0.988212	0.502317	0.991957	0.503862	0.995008	0.527491	0.912333	0.530928	0.918276	0.535223	0.925706	0.505069	0.958145	0.503132	0.954186	0.507156	0.962104
			0.500456	0.988212	0.502353	0.991957	0.503898	0.995008	0.527085	0.910847	0.530525	0.91679	0.534824	0.92422	0.504921	0.957579	0.502983	0.95362	0.507307	0.962104
			0.500421	0.988074	0.502388	0.991957	0.503933	0.995008	0.527539	0.910847	0.530981	0.91679	0.534423	0.922734	0.505072	0.957579	0.502835	0.953054	0.507458	0.962104
			0.500457	0.988074	0.502423	0.991957	0.503969	0.995008	0.527132	0.909361	0.530577	0.915305	0.534884	0.922734	0.504924	0.957014	0.502687	0.952489	0.507311	0.961538
			0.500421	0.987935	0.502388	0.991818	0.504004	0.995008	0.527586	0.909361	0.530172	0.913819	0.535345	0.922734	0.505075	0.957014	0.502837	0.952489	0.507463	0.961538
			0.500457	0.987935	0.502424	0.991818	0.504039	0.995008	0.528041	0.909361	0.53063	0.913819	0.534944	0.921248	0.504927	0.956448	0.502688	0.951923	0.507614	0.961538
			0.500492	0.987935	0.502389	0.991679	0.504075	0.995008	0.527634	0.907875	0.531088	0.913819	0.535406	0.921248	0.504779	0.955882	0.50254	0.951357	0.507467	0.960973
			0.500527	0.987935	0.502424	0.991679	0.50404	0.994869	0.52809	0.907875	0.531547	0.913819	0.535004	0.919762	0.50493	0.955882	0.502391	0.950792	0.507619	0.960973
			0.500492	0.987796	0.502459	0.991679	0.504075	0.994869	0.528547	0.907875	0.532007	0.913819	0.535467	0.919762	0.505081	0.955882	0.502242	0.950226	0.50777	0.960973
			0.500457	0.987658	0.502495	0.991679	0.504111	0.994869	0.529004	0.907875	0.531602	0.912333	0.535931	0.919762	0.505232	0.955882	0.502392	0.950226	0.507922	0.960973
			0.500422	0.987519	0.50253	0.991679	0.504146	0.994869	0.528596	0.906389	0.531196	0.910847	0.536395	0.919762	0.505383	0.955882	0.502243	0.949661	0.508074	0.960973
			0.500457	0.987519	0.502565	0.991679	0.504111	0.99473	0.528187	0.904903	0.531657	0.910847	0.535993	0.918276	0.505534	0.955882	0.502394	0.949661	0.508226	0.960973
			0.500422	0.98738	0.50253	0.991541	0.504147	0.99473	0.528646	0.904903	0.53125	0.909361	0.536458	0.918276	0.505685	0.955882	0.502544	0.949661	0.508378	0.960973
			0.500387	0.987242	0.502566	0.991541	0.504182	0.99473	0.529105	0.904903	0.531712	0.909361	0.536924	0.918276	0.505537	0.955317	0.502395	0.949095	0.508231	0.960407
			0.500422	0.987242	0.502531	0.991402	0.504147	0.994592	0.528696	0.903418	0.532174	0.909361	0.537391	0.918276	0.505689	0.955317	0.502246	0.948529	0.508383	0.960407
			0.500387	0.987103	0.502496	0.991263	0.504183	0.994592	0.528285	0.901932	0.532637	0.909361	0.536989	0.91679	0.505541	0.954751	0.502397	0.948529	0.508535	0.960407
			0.500352	0.986964	0.502531	0.991263	0.504148	0.994453	0.527875	0.900446	0.533101	0.909361	0.537456	0.91679	0.505392	0.954186	0.502248	0.947964	0.508688	0.960407
			0.500387	0.986964	0.502566	0.991263	0.504183	0.994453	0.528335	0.900446	0.532694	0.907875	0.537925	0.91679	0.505544	0.954186	0.502098	0.947398	0.50884	0.960407
			0.500422	0.986964	0.502531	0.991125	0.504219	0.994453	0.528796	0.900446	0.533159	0.907875	0.538394	0.91679	0.505695	0.954186	0.502249	0.947398	0.508993	0.960407
			0.500457	0.986964	0.502496	0.990986	0.504254	0.994453	0.528384	0.89896	0.533624	0.907875	0.538865	0.91679	0.505847	0.954186	0.5021	0.946833	0.509145	0.960407
			0.500492	0.986964	0.502532	0.990986	0.50429	0.994453	0.528846	0.89896	0.533217	0.906389	0.539336	0.91679	0.505999	0.954186	0.50225	0.946833	0.509298	0.960407
			0.500527	0.986964	0.502567	0.990986	0.504325	0.994453	0.529309	0.89896	0.532808	0.904903	0.538933	0.915305	0.506151	0.954186	0.502101	0.946267	0.509451	0.960407
			0.500563	0.986964	0.502602	0.990986	0.504361	0.994453	0.528897	0.897474	0.533275	0.904903	0.539405	0.915305	0.506002	0.95362	0.502252	0.946267	0.509304	0.959842
			0.500598	0.986964	0.502638	0.990986	0.504396	0.994453	0.52936	0.897474	0.533742	0.904903	0.539001	0.913819	0.505854	0.953054	0.502402	0.946267	0.509457	0.959842
			0.500633	0.986964	0.502673	0.990986	0.504361	0.994314	0.528947	0.895988	0.534211	0.904903	0.538596	0.912333	0.505706	0.952489	0.502553	0.946267	0.50961	0.959842
			0.500668	0.986964	0.502708	0.990986	0.504397	0.994314	0.529412	0.895988	0.53468	0.904903	0.538191	0.910847	0.505557	0.951923	0.502404	0.945701	0.509462	0.959276
			0.500704	0.986964	0.502673	0.990847	0.504432	0.994314	0.528998	0.894502	0.534271	0.903418	0.538664	0.910847	0.505409	0.951357	0.502555	0.945701	0.509615	0.959276
			0.500668	0.986826	0.502709	0.990847	0.504397	0.994176	0.529463	0.894502	0.533861	0.901932	0.539138	0.910847	0.50526	0.950792	0.502405	0.945136	0.509769	0.959276
			0.500633	0.986687	0.502744	0.990847	0.504433	0.994176	0.52993	0.894502	0.533451	0.900446	0.539613	0.910847	0.505111	0.950226	0.502256	0.94457	0.509621	0.95871
			0.500668	0.986687	0.50278	0.990847	0.504468	0.994176	0.530396	0.894502	0.53304	0.89896	0.540088	0.910847	0.504962	0.949661	0.502106	0.944005	0.509474	0.958145
			0.500704	0.986687	0.502745	0.990709	0.504504	0.994176	0.529982	0.893016	0.53351	0.89896	0.540564	0.910847	0.505114	0.949661	0.501956	0.943439	0.509627	0.958145
			0.500669	0.986548	0.50278	0.990709	0.504469	0.994037	0.53045	0.893016	0.533981	0.89896	0.541041	0.910847	0.504965	0.949095	0.501806	0.942873	0.50978	0.958145
			0.500704	0.986548	0.502815	0.990709	0.504434	0.993898	0.530919	0.893016	0.534452	0.89896	0.541519	0.910847	0.504816	0.948529	0.501656	0.942308	0.509934	0.958145
			0.500739	0.986548	0.50278	0.99057	0.50447	0.993898	0.531388	0.893016	0.534041	0.897474	0.541998	0.910847	0.504968	0.948529	0.501807	0.942308	0.510087	0.958145
			0.500774	0.986548	0.502745	0.990431	0.504505	0.993898	0.531858	0.893016	0.534513	0.897474	0.542478	0.910847	0.504819	0.947964	0.501958	0.942308	0.510241	0.958145
			0.50081	0.986548	0.50271	0.990293	0.504541	0.993898	0.532329	0.893016	0.534987	0.897474	0.542958	0.910847	0.50467	0.947398	0.50211	0.942308	0.510395	0.958145
			0.500774	0.98641	0.502746	0.990293	0.504576	0.993898	0.531915	0.89153	0.535461	0.897474	0.54344	0.910847	0.504521	0.946833	0.50196	0.941742	0.510549	0.958145
			0.500739	0.986271	0.502781	0.990293	0.504612	0.993898	0.5315	0.890045	0.535936	0.897474	0.543922	0.910847	0.504371	0.946267	0.501809	0.941176	0.510401	0.957579
			0.500775	0.986271	0.502817	0.990293	0.504647	0.993898	0.531083	0.888559	0.535524	0.895988	0.543517	0.909361	0.504524	0.946267	0.501961	0.941176	0.510253	0.957014
			0.500739	0.986132	0.502852	0.990293	0.504612	0.99376	0.531556	0.888559	0.536	0.895988	0.544	0.909361	0.504374	0.945701	0.502112	0.941176	0.510407	0.957014
			0.500775	0.986132	0.502887	0.990293	0.504648	0.99376	0.531139	0.887073	0.536477	0.895988	0.544484	0.909361	0.504225	0.945136	0.501962	0.940611	0.51026	0.956448
			0.50081	0.986132	0.502852	0.990154	0.504683	0.99376	0.531612	0.887073	0.536955	0.895988	0.544969	0.909361	0.504377	0.945136	0.502114	0.940611	0.510414	0.956448
			0.500775	0.985994	0.502888	0.990154	0.504649	0.993621	0.532086	0.887073	0.536542	0.894502	0.545455	0.909361	0.504529	0.945136	0.501963	0.940045	0.510266	0.955882
			0.50081	0.985994	0.502853	0.990015	0.504684	0.993621	0.53256	0.887073	0.536128	0.893016	0.545941	0.909361	0.504379	0.94457	0.501813	0.93948	0.51042	0.955882
			0.500845	0.985994	0.502818	0.989877	0.50472	0.993621	0.533036	0.887073	0.535714	0.89153	0.546429	0.909361	0.50423	0.944005	0.501964	0.93948	0.510272	0.955317
			0.50081	0.985855	0.502783	0.989738	0.504755	0.993621	0.533512	0.887073	0.535299	0.890045	0.546917	0.909361	0.50408	0.943439	0.502116	0.93948	0.510426	0.955317
			0.500775	0.985716	0.502748	0.989599	0.504791	0.993621	0.533095	0.885587	0.534884	0.888559	0.547406	0.909361	0.504232	0.943439	0.501966	0.938914	0.510278	0.954751
			0.50074	0.985578	0.502783	0.989599	0.504826	0.993621	0.532677	0.884101	0.534467	0.887073	0.547896	0.909361	0.504082	0.942873	0.501815	0.938348	0.510432	0.954751
			0.500705	0.985439	0.502818	0.989599	0.504791	0.993482	0.533154	0.884101	0.534946	0.887073	0.548387	0.909361	0.504235	0.942873	0.501967	0.938348	0.510587	0.954751
			0.50074	0.985439	0.502854	0.989599	0.504827	0.993482	0.532735	0.882615	0.535426	0.887073	0.548879	0.909361	0.504387	0.942873	0.501816	0.937783	0.510439	0.954186
			0.500775	0.985439	0.502889	0.989599	0.504863	0.993482	0.533214	0.882615	0.535009	0.885587	0.548474	0.907875	0.50454	0.942873	0.501968	0.937783	0.510593	0.954186
			0.50074	0.9853	0.502925	0.989599	0.504828	0.993344	0.532794	0.881129	0.53549	0.885587	0.548068	0.906389	0.50439	0.942308	0.50212	0.937783	0.510748	0.954186
			0.500775	0.9853	0.50289	0.989461	0.504863	0.993344	0.532374	0.879643	0.535971	0.885587	0.548561	0.906389	0.50424	0.941742	0.502272	0.937783	0.5106	0.95362
			0.500811	0.9853	0.502855	0.989322	0.504899	0.993344	0.531953	0.878158	0.535554	0.884101	0.548155	0.904903	0.504393	0.941742	0.502121	0.937217	0.510754	0.95362
			0.500846	0.9853	0.50282	0.989183	0.504934	0.993344	0.531532	0.876672	0.536036	0.884101	0.548649	0.904903	0.504545	0.941742	0.50197	0.936652	0.510909	0.95362
			0.500881	0.9853	0.502855	0.989183	0.50497	0.993344	0.531109	0.875186	0.536519	0.884101	0.549143	0.904903	0.504395	0.941176	0.502122	0.936652	0.510761	0.953054
			0.500846	0.985162	0.502891	0.989183	0.505006	0.993344	0.530686	0.8737	0.536101	0.882615	0.549639	0.904903	0.504548	0.941176	0.501971	0.936086	0.510612	0.952489
			0.500881	0.985162	0.502926	0.989183	0.505041	0.993344	0.531165	0.8737	0.536585	0.882615	0.550136	0.904903	0.504701	0.941176	0.502124	0.936086	0.510464	0.951923
			0.500846	0.985023	0.502962	0.989183	0.505077	0.993344	0.531646	0.8737	0.537071	0.882615	0.550633	0.904903	0.504551	0.940611	0.502276	0.936086	0.510316	0.951357
			0.500811	0.984884	0.502997	0.989183	0.505112	0.993344	0.532127	0.8737	0.537557	0.882615	0.551131	0.904903	0.504401	0.940045	0.502429	0.936086	0.51047	0.951357
			0.500846	0.984884	0.503032	0.989183	0.505078	0.993205	0.531703	0.872214	0.538043	0.882615	0.55163	0.904903	0.50425	0.93948	0.502581	0.936086	0.510322	0.950792
			0.500882	0.984884	0.502997	0.989045	0.505113	0.993205	0.532185	0.872214	0.538531	0.882615	0.552131	0.904903	0.5041	0.938914	0.502734	0.936086	0.510173	0.950226
			0.500846	0.984746	0.503033	0.989045	0.505149	0.993205	0.53176	0.870728	0.53902	0.882615	0.552632	0.904903	0.503949	0.938348	0.502887	0.936086	0.510328	0.950226
			0.500882	0.984746	0.503068	0.989045	0.505114	0.993066	0.531335	0.869242	0.538601	0.881129	0.553134	0.904903	0.503798	0.937783	0.50304	0.936086	0.510483	0.950226
			0.500847	0.984607	0.503033	0.988906	0.50515	0.993066	0.530909	0.867756	0.539091	0.881129	0.553636	0.904903	0.503647	0.937217	0.503192	0.936086	0.510334	0.949661
			0.500811	0.984468	0.502998	0.988767	0.505185	0.993066	0.530482	0.86627	0.539581	0.881129	0.55414	0.904903	0.503497	0.936652	0.503041	0.93552	0.510185	0.949095
			0.500776	0.984329	0.503034	0.988767	0.50515	0.992927	0.530055	0.864785	0.540073	0.881129	0.553734	0.903418	0.50365	0.936652	0.503194	0.93552	0.510036	0.948529
			0.500811	0.984329	0.503069	0.988767	0.505186	0.992927	0.529626	0.863299	0.540565	0.881129	0.554239	0.903418	0.503499	0.936086	0.503348	0.93552	0.509887	0.947964
			0.500847	0.984329	0.503105	0.988767	0.505151	0.992789	0.530109	0.863299	0.541058	0.881129	0.554745	0.903418	0.503348	0.93552	0.503501	0.93552	0.509738	0.947398
			0.500882	0.984329	0.50314	0.988767	0.505187	0.992789	0.530594	0.863299	0.541553	0.881129	0.555251	0.903418	0.503196	0.934955	0.503654	0.93552	0.509893	0.947398
			0.500917	0.984329	0.503176	0.988767	0.505222	0.992789	0.531079	0.863299	0.542048	0.881129	0.555759	0.903418	0.503045	0.934389	0.503807	0.93552	0.510049	0.947398
			0.500953	0.984329	0.503141	0.988628	0.505258	0.992789	0.53065	0.861813	0.541629	0.879643	0.556267	0.903418	0.502894	0.933824	0.503656	0.934955	0.509899	0.946833
			0.500988	0.984329	0.503176	0.988628	0.505294	0.992789	0.531136	0.861813	0.542125	0.879643	0.555861	0.901932	0.503047	0.933824	0.50381	0.934955	0.510055	0.946833
			0.501024	0.984329	0.503141	0.98849	0.505329	0.992789	0.530706	0.860327	0.542621	0.879643	0.555454	0.900446	0.5032	0.933824	0.503963	0.934955	0.51021	0.946833
			0.501059	0.984329	0.503106	0.988351	0.505365	0.992789	0.530275	0.858841	0.542202	0.878158	0.555963	0.900446	0.503049	0.933258	0.503812	0.934389	0.510061	0.946267
			0.501024	0.984191	0.503142	0.988351	0.50533	0.99265	0.530762	0.858841	0.5427	0.878158	0.555556	0.89896	0.503202	0.933258	0.503966	0.934389	0.510217	0.946267
			0.500988	0.984052	0.503177	0.988351	0.505295	0.992511	0.53125	0.858841	0.543199	0.878158	0.555147	0.897474	0.503051	0.932692	0.50412	0.934389	0.510372	0.946267
			0.501024	0.984052	0.503213	0.988351	0.505331	0.992511	0.530819	0.857355	0.542778	0.876672	0.555658	0.897474	0.502899	0.932127	0.504274	0.934389	0.510223	0.945701
			0.500989	0.983913	0.503248	0.988351	0.505366	0.992511	0.530387	0.855869	0.543278	0.876672	0.556169	0.897474	0.503053	0.932127	0.504122	0.933824	0.510379	0.945701
			0.500953	0.983775	0.503284	0.988351	0.505402	0.992511	0.530876	0.855869	0.542857	0.875186	0.556682	0.897474	0.502901	0.931561	0.504276	0.933824	0.510229	0.945136
			0.500989	0.983775	0.503319	0.988351	0.505438	0.992511	0.531365	0.855869	0.543358	0.875186	0.557196	0.897474	0.503054	0.931561	0.50443	0.933824	0.510079	0.94457
			0.500953	0.983636	0.503284	0.988212	0.505403	0.992373	0.530933	0.854383	0.542936	0.8737	0.55771	0.897474	0.503208	0.931561	0.504279	0.933258	0.510235	0.94457
			0.500989	0.983636	0.50332	0.988212	0.505439	0.992373	0.531423	0.854383	0.543438	0.8737	0.558226	0.897474	0.503056	0.930995	0.504433	0.933258	0.510391	0.94457
			0.501024	0.983636	0.503285	0.988074	0.505474	0.992373	0.531915	0.854383	0.543016	0.872214	0.557817	0.895988	0.50321	0.930995	0.504587	0.933258	0.510242	0.944005
			0.50106	0.983636	0.50325	0.987935	0.505439	0.992234	0.532407	0.854383	0.543519	0.872214	0.558333	0.895988	0.503058	0.93043	0.504436	0.932692	0.510398	0.944005
			0.501095	0.983636	0.503285	0.987935	0.505475	0.992234	0.531974	0.852897	0.544022	0.872214	0.558851	0.895988	0.502906	0.929864	0.504284	0.932127	0.510554	0.944005
			0.50113	0.983636	0.50325	0.987796	0.505511	0.992234	0.532468	0.852897	0.544527	0.872214	0.559369	0.895988	0.50306	0.929864	0.504132	0.931561	0.51071	0.944005
			0.501095	0.983497	0.503286	0.987796	0.505547	0.992234	0.532962	0.852897	0.544104	0.870728	0.559889	0.895988	0.503214	0.929864	0.50398	0.930995	0.51056	0.943439
			0.501131	0.983497	0.50325	0.987658	0.505582	0.992234	0.532528	0.851412	0.54461	0.870728	0.560409	0.895988	0.503368	0.929864	0.504135	0.930995	0.510716	0.943439
			0.501095	0.983359	0.503215	0.987519	0.505618	0.992234	0.533023	0.851412	0.545116	0.870728	0.56093	0.895988	0.503522	0.929864	0.504289	0.930995	0.510873	0.943439
			0.501131	0.983359	0.503251	0.987519	0.505583	0.992095	0.53352	0.851412	0.545624	0.870728	0.560521	0.894502	0.503676	0.929864	0.504137	0.93043	0.510723	0.942873
			0.501166	0.983359	0.503286	0.987519	0.505619	0.992095	0.534017	0.851412	0.5452	0.869242	0.560112	0.893016	0.503831	0.929864	0.504292	0.93043	0.510573	0.942308
			0.501131	0.98322	0.503322	0.987519	0.505655	0.992095	0.534515	0.851412	0.545709	0.869242	0.559701	0.89153	0.503679	0.929299	0.50414	0.929864	0.51073	0.942308
			0.501096	0.983081	0.503358	0.987519	0.50569	0.992095	0.535014	0.851412	0.546218	0.869242	0.560224	0.89153	0.503833	0.929299	0.504294	0.929864	0.51058	0.941742
			0.501131	0.983081	0.503393	0.987519	0.505655	0.991957	0.534579	0.849926	0.545794	0.867756	0.560748	0.89153	0.503681	0.928733	0.504449	0.929864	0.510429	0.941176
			0.501096	0.982943	0.503429	0.987519	0.505691	0.991957	0.53508	0.849926	0.546305	0.867756	0.561272	0.89153	0.503529	0.928167	0.504604	0.929864	0.510586	0.941176
			0.501131	0.982943	0.503464	0.987519	0.505727	0.991957	0.534644	0.84844	0.546816	0.867756	0.560861	0.890045	0.503376	0.927602	0.504452	0.929299	0.510436	0.940611
			0.501167	0.982943	0.5035	0.987519	0.505763	0.991957	0.535145	0.84844	0.546392	0.86627	0.561387	0.890045	0.503531	0.927602	0.5043	0.928733	0.510286	0.940045
			0.501202	0.982943	0.503465	0.98738	0.505798	0.991957	0.534709	0.846954	0.545966	0.864785	0.561914	0.890045	0.503686	0.927602	0.504147	0.928167	0.510135	0.93948
			0.501238	0.982943	0.50343	0.987242	0.505834	0.991957	0.535211	0.846954	0.546479	0.864785	0.562441	0.890045	0.50384	0.927602	0.503995	0.927602	0.510292	0.93948
			0.501273	0.982943	0.503465	0.987242	0.50587	0.991957	0.534774	0.845468	0.546992	0.864785	0.56297	0.890045	0.503995	0.927602	0.50415	0.927602	0.510449	0.93948
			0.501308	0.982943	0.503501	0.987242	0.505906	0.991957	0.535278	0.845468	0.547507	0.864785	0.5635	0.890045	0.50415	0.927602	0.503998	0.927036	0.510606	0.93948
			0.501273	0.982804	0.503537	0.987242	0.505941	0.991957	0.535782	0.845468	0.548023	0.864785	0.56403	0.890045	0.503998	0.927036	0.504153	0.927036	0.510763	0.93948
			0.501309	0.982804	0.503501	0.987103	0.505977	0.991957	0.536287	0.845468	0.548539	0.864785	0.564562	0.890045	0.504153	0.927036	0.504	0.926471	0.510612	0.938914
			0.501344	0.982804	0.503537	0.987103	0.506013	0.991957	0.536792	0.845468	0.548113	0.863299	0.564151	0.888559	0.504308	0.927036	0.503847	0.925905	0.510769	0.938914
			0.501309	0.982665	0.503573	0.987103	0.505978	0.991818	0.536355	0.843982	0.548631	0.863299	0.564684	0.888559	0.504463	0.927036	0.504002	0.925905	0.510619	0.938348
			0.501274	0.982527	0.503538	0.986964	0.506014	0.991818	0.535917	0.842496	0.549149	0.863299	0.565217	0.888559	0.504618	0.927036	0.504158	0.925905	0.510776	0.938348
			0.501309	0.982527	0.503573	0.986964	0.50605	0.991818	0.535478	0.84101	0.549669	0.863299	0.564806	0.887073	0.504466	0.926471	0.504005	0.925339	0.510933	0.938348
			0.501274	0.982388	0.503609	0.986964	0.506085	0.991818	0.535038	0.839525	0.550189	0.863299	0.565341	0.887073	0.504313	0.925905	0.50416	0.925339	0.510783	0.937783
			0.501309	0.982388	0.503644	0.986964	0.506121	0.991818	0.535545	0.839525	0.550711	0.863299	0.565877	0.887073	0.504468	0.925905	0.504316	0.925339	0.51094	0.937783
			0.501345	0.982388	0.50368	0.986964	0.506086	0.991679	0.536053	0.839525	0.550285	0.861813	0.566414	0.887073	0.504624	0.925905	0.504163	0.924774	0.511097	0.937783
			0.50138	0.982388	0.503716	0.986964	0.506122	0.991679	0.536562	0.839525	0.550807	0.861813	0.566952	0.887073	0.504471	0.925339	0.504318	0.924774	0.511255	0.937783
			0.501345	0.982249	0.503681	0.986826	0.506158	0.991679	0.536122	0.838039	0.551331	0.861813	0.56749	0.887073	0.504318	0.924774	0.504474	0.924774	0.511413	0.937783
			0.50138	0.982249	0.503716	0.986826	0.506194	0.991679	0.536632	0.838039	0.551855	0.861813	0.567079	0.885587	0.504474	0.924774	0.50463	0.924774	0.511571	0.937783
			0.501416	0.982249	0.503752	0.986826	0.50623	0.991679	0.537143	0.838039	0.552381	0.861813	0.566667	0.884101	0.504321	0.924208	0.504785	0.924774	0.511728	0.937783
			0.501381	0.982111	0.503788	0.986826	0.506265	0.991679	0.537655	0.838039	0.552908	0.861813	0.567207	0.884101	0.504168	0.923643	0.504632	0.924208	0.511886	0.937783
			0.501345	0.981972	0.503823	0.986826	0.506301	0.991679	0.537214	0.836553	0.552481	0.860327	0.566794	0.882615	0.504015	0.923077	0.504788	0.924208	0.512044	0.937783
			0.50131	0.981833	0.503788	0.986687	0.506266	0.991541	0.537727	0.836553	0.552053	0.858841	0.567335	0.882615	0.504171	0.923077	0.504944	0.924208	0.512203	0.937783
			0.501345	0.981833	0.503824	0.986687	0.506302	0.991541	0.538241	0.836553	0.551625	0.857355	0.566922	0.881129	0.504326	0.923077	0.5051	0.924208	0.512361	0.937783
			0.50131	0.981695	0.50386	0.986687	0.506267	0.991402	0.538756	0.836553	0.552153	0.857355	0.567464	0.881129	0.504482	0.923077	0.504947	0.923643	0.51221	0.937217
			0.501346	0.981695	0.503824	0.986548	0.506303	0.991402	0.539272	0.836553	0.552682	0.857355	0.56705	0.879643	0.504329	0.922511	0.504794	0.923077	0.512369	0.937217
			0.501381	0.981695	0.503789	0.98641	0.506339	0.991402	0.53883	0.835067	0.553212	0.857355	0.567593	0.879643	0.504485	0.922511	0.504641	0.922511	0.512527	0.937217
			0.501417	0.981695	0.503825	0.98641	0.506375	0.991402	0.539347	0.835067	0.552783	0.855869	0.568138	0.879643	0.504641	0.922511	0.504797	0.922511	0.512686	0.937217
			0.501381	0.981556	0.50379	0.986271	0.50634	0.991263	0.539866	0.835067	0.552354	0.854383	0.568684	0.879643	0.504488	0.921946	0.504954	0.922511	0.512844	0.937217
			0.501346	0.981417	0.503755	0.986132	0.506376	0.991263	0.539423	0.833581	0.552885	0.854383	0.569231	0.879643	0.504644	0.921946	0.5048	0.921946	0.512693	0.936652
			0.501382	0.981417	0.503719	0.985994	0.506341	0.991125	0.539942	0.833581	0.552454	0.852897	0.568816	0.878158	0.5048	0.921946	0.504957	0.921946	0.512852	0.936652
			0.501346	0.981279	0.503755	0.985994	0.506377	0.991125	0.540462	0.833581	0.552023	0.851412	0.569364	0.878158	0.504647	0.92138	0.505113	0.921946	0.512701	0.936086
			0.501311	0.98114	0.503791	0.985994	0.506413	0.991125	0.540984	0.833581	0.552555	0.851412	0.569913	0.878158	0.504803	0.92138	0.50527	0.921946	0.51286	0.936086
			0.501346	0.98114	0.503756	0.985855	0.506448	0.991125	0.540541	0.832095	0.553089	0.851412	0.569498	0.876672	0.50496	0.92138	0.505426	0.921946	0.512709	0.93552
			0.501382	0.98114	0.503791	0.985855	0.506484	0.991125	0.540097	0.830609	0.553623	0.851412	0.570048	0.876672	0.504806	0.920814	0.505583	0.921946	0.512558	0.934955
			0.501347	0.981001	0.503827	0.985855	0.50652	0.991125	0.539652	0.829123	0.554159	0.851412	0.5706	0.876672	0.504963	0.920814	0.50543	0.92138	0.512407	0.934389
			0.501311	0.980863	0.503792	0.985716	0.506556	0.991125	0.539206	0.827637	0.553727	0.849926	0.570184	0.875186	0.505119	0.920814	0.505587	0.92138	0.512566	0.934389
			0.501347	0.980863	0.503757	0.985578	0.506592	0.991125	0.539729	0.827637	0.553295	0.84844	0.570736	0.875186	0.505276	0.920814	0.505744	0.92138	0.512725	0.934389
			0.501311	0.980724	0.503792	0.985578	0.506628	0.991125	0.540252	0.827637	0.552861	0.846954	0.57129	0.875186	0.505433	0.920814	0.505901	0.92138	0.512884	0.934389
			0.501276	0.980585	0.503757	0.985439	0.506593	0.990986	0.539806	0.826152	0.552427	0.845468	0.571845	0.875186	0.50559	0.920814	0.506058	0.92138	0.512733	0.933824
			0.501241	0.980447	0.503722	0.9853	0.506558	0.990847	0.54033	0.826152	0.551992	0.843982	0.571429	0.8737	0.505436	0.920249	0.506215	0.92138	0.512892	0.933824
			0.501205	0.980308	0.503758	0.9853	0.506523	0.990709	0.540856	0.826152	0.552529	0.843982	0.571984	0.8737	0.505283	0.919683	0.506372	0.92138	0.512741	0.933258
			0.501241	0.980308	0.503723	0.985162	0.506559	0.990709	0.540409	0.824666	0.553067	0.843982	0.572541	0.8737	0.505129	0.919118	0.50653	0.92138	0.5129	0.933258
			0.501276	0.980308	0.503687	0.985023	0.506595	0.990709	0.539961	0.82318	0.552632	0.842496	0.572125	0.872214	0.505286	0.919118	0.506687	0.92138	0.51306	0.933258
			0.501312	0.980308	0.503723	0.985023	0.506631	0.990709	0.539512	0.821694	0.553171	0.842496	0.571707	0.870728	0.505132	0.918552	0.506845	0.92138	0.512908	0.932692
			0.501348	0.980308	0.503688	0.984884	0.506667	0.990709	0.539062	0.820208	0.553711	0.842496	0.571289	0.869242	0.505289	0.918552	0.507003	0.92138	0.513068	0.932692
			0.501312	0.980169	0.503653	0.984746	0.506703	0.990709	0.539589	0.820208	0.553275	0.84101	0.57087	0.867756	0.505447	0.918552	0.507161	0.92138	0.513228	0.932692
			0.501348	0.980169	0.503618	0.984607	0.506668	0.99057	0.540117	0.820208	0.553816	0.84101	0.57045	0.86627	0.505293	0.917986	0.507007	0.920814	0.513076	0.932127
			0.501312	0.980031	0.503653	0.984607	0.506704	0.99057	0.540646	0.820208	0.553379	0.839525	0.570029	0.864785	0.505139	0.917421	0.507165	0.920814	0.513236	0.932127
			0.501348	0.980031	0.503618	0.984468	0.50674	0.99057	0.540196	0.818722	0.552941	0.838039	0.570588	0.864785	0.505296	0.917421	0.507323	0.920814	0.513396	0.932127
			0.501313	0.979892	0.503583	0.984329	0.506775	0.99057	0.539745	0.817236	0.552502	0.836553	0.571148	0.864785	0.505453	0.917421	0.507481	0.920814	0.513556	0.932127
			0.501277	0.979753	0.503619	0.984329	0.50674	0.990431	0.539293	0.81575	0.553045	0.836553	0.571709	0.864785	0.505299	0.916855	0.50764	0.920814	0.513716	0.932127
			0.501313	0.979753	0.503654	0.984329	0.506776	0.990431	0.539823	0.81575	0.553589	0.836553	0.572271	0.864785	0.505457	0.916855	0.507798	0.920814	0.513876	0.932127
			0.501277	0.979614	0.50369	0.984329	0.506812	0.990431	0.53937	0.814264	0.55315	0.835067	0.57185	0.863299	0.505614	0.916855	0.507956	0.920814	0.513724	0.931561
			0.501242	0.979476	0.503726	0.984329	0.506848	0.990431	0.539901	0.814264	0.552709	0.833581	0.572414	0.863299	0.505772	0.916855	0.508115	0.920814	0.513885	0.931561
			0.501207	0.979337	0.503762	0.984329	0.506813	0.990293	0.539448	0.812779	0.553254	0.833581	0.572978	0.863299	0.505618	0.91629	0.508273	0.920814	0.514045	0.931561
			0.501171	0.979198	0.503726	0.984191	0.506849	0.990293	0.53998	0.812779	0.552813	0.832095	0.573544	0.863299	0.505776	0.91629	0.508432	0.920814	0.514205	0.931561
			0.501207	0.979198	0.503762	0.984191	0.506885	0.990293	0.539526	0.811293	0.552372	0.830609	0.574111	0.863299	0.505934	0.91629	0.508279	0.920249	0.514054	0.930995
			0.501171	0.97906	0.503798	0.984191	0.506921	0.990293	0.540059	0.811293	0.551929	0.829123	0.574679	0.863299	0.505779	0.915724	0.508125	0.919683	0.513902	0.93043
			0.501207	0.97906	0.503834	0.984191	0.506957	0.990293	0.539604	0.809807	0.552475	0.829123	0.575248	0.863299	0.505625	0.915158	0.508284	0.919683	0.514062	0.93043
			0.501242	0.97906	0.503869	0.984191	0.506993	0.990293	0.539148	0.808321	0.553023	0.829123	0.575818	0.863299	0.50547	0.914593	0.508443	0.919683	0.514223	0.93043
			0.501278	0.97906	0.503905	0.984191	0.507029	0.990293	0.539683	0.808321	0.552579	0.827637	0.576389	0.863299	0.505316	0.914027	0.508602	0.919683	0.514384	0.93043
			0.501314	0.97906	0.503941	0.984191	0.507065	0.990293	0.539225	0.806835	0.553128	0.827637	0.576961	0.863299	0.505161	0.913462	0.508761	0.919683	0.514232	0.929864
			0.501278	0.978921	0.503977	0.984191	0.507101	0.990293	0.538767	0.805349	0.552684	0.826152	0.577535	0.863299	0.505319	0.913462	0.50892	0.919683	0.514393	0.929864
			0.501314	0.978921	0.504012	0.984191	0.507137	0.990293	0.538308	0.803863	0.553234	0.826152	0.577114	0.861813	0.505477	0.913462	0.50908	0.919683	0.514554	0.929864
			0.501349	0.978921	0.503977	0.984052	0.507102	0.990154	0.538845	0.803863	0.553785	0.826152	0.576693	0.860327	0.505636	0.913462	0.509239	0.919683	0.514715	0.929864
			0.501385	0.978921	0.503942	0.983913	0.507138	0.990154	0.538385	0.802377	0.554337	0.826152	0.576271	0.858841	0.505481	0.912896	0.509398	0.919683	0.514876	0.929864
			0.50135	0.978782	0.503978	0.983913	0.507174	0.990154	0.538922	0.802377	0.55489	0.826152	0.576846	0.858841	0.505326	0.91233	0.509558	0.919683	0.515038	0.929864
			0.501314	0.978644	0.503943	0.983775	0.507139	0.990015	0.538462	0.800892	0.555445	0.826152	0.577423	0.858841	0.505484	0.91233	0.509404	0.919118	0.514886	0.929299
			0.50135	0.978644	0.503978	0.983775	0.507175	0.990015	0.538	0.799406	0.555	0.824666	0.578	0.858841	0.505643	0.91233	0.509251	0.918552	0.514734	0.928733
			0.501385	0.978644	0.503943	0.983636	0.507211	0.990015	0.537538	0.79792	0.555556	0.824666	0.578579	0.858841	0.505801	0.91233	0.50941	0.918552	0.514895	0.928733
			0.501421	0.978644	0.503979	0.983636	0.507247	0.990015	0.538076	0.79792	0.556112	0.824666	0.578156	0.857355	0.50596	0.91233	0.509256	0.917986	0.515056	0.928733
			0.501386	0.978505	0.503944	0.983497	0.507283	0.990015	0.537613	0.796434	0.555667	0.82318	0.577733	0.855869	0.506119	0.91233	0.509416	0.917986	0.515218	0.928733
			0.501421	0.978505	0.503908	0.983359	0.507248	0.989877	0.537149	0.794948	0.556225	0.82318	0.578313	0.855869	0.506277	0.91233	0.509576	0.917986	0.51538	0.928733
			0.501386	0.978366	0.503944	0.983359	0.507284	0.989877	0.536683	0.793462	0.556784	0.82318	0.577889	0.854383	0.506436	0.91233	0.509422	0.917421	0.515228	0.928167
			0.501421	0.978366	0.50398	0.983359	0.507321	0.989877	0.537223	0.793462	0.556338	0.821694	0.577465	0.852897	0.506281	0.911765	0.509582	0.917421	0.515075	0.927602
			0.501386	0.978228	0.504016	0.983359	0.507357	0.989877	0.537764	0.793462	0.555891	0.820208	0.577039	0.851412	0.50644	0.911765	0.509428	0.916855	0.515237	0.927602
			0.501422	0.978228	0.503981	0.98322	0.507322	0.989738	0.537298	0.791976	0.556452	0.820208	0.577621	0.851412	0.5066	0.911765	0.509588	0.916855	0.515399	0.927602
			0.501457	0.978228	0.503945	0.983081	0.507358	0.989738	0.537841	0.791976	0.557013	0.820208	0.577195	0.849926	0.506445	0.911199	0.509748	0.916855	0.515561	0.927602
			0.501493	0.978228	0.50391	0.982943	0.507394	0.989738	0.537374	0.79049	0.556566	0.818722	0.576768	0.84844	0.506604	0.911199	0.509909	0.916855	0.515409	0.927036
			0.501529	0.978228	0.503875	0.982804	0.50743	0.989738	0.537917	0.79049	0.556117	0.817236	0.577351	0.84844	0.506449	0.910633	0.510069	0.916855	0.515571	0.927036
			0.501493	0.978089	0.503911	0.982804	0.507466	0.989738	0.537449	0.789004	0.55668	0.817236	0.577935	0.84844	0.506293	0.910068	0.51023	0.916855	0.515419	0.926471
			0.501529	0.978089	0.503947	0.982804	0.507502	0.989738	0.536981	0.787519	0.557244	0.817236	0.578521	0.84844	0.506138	0.909502	0.51039	0.916855	0.515581	0.926471
			0.501493	0.97795	0.503982	0.982804	0.507538	0.989738	0.537525	0.787519	0.556795	0.81575	0.579108	0.84844	0.506297	0.909502	0.510236	0.91629	0.515428	0.925905
			0.501458	0.977812	0.504018	0.982804	0.507574	0.989738	0.537056	0.786033	0.55736	0.81575	0.57868	0.846954	0.506457	0.909502	0.510397	0.91629	0.515591	0.925905
			0.501494	0.977812	0.504054	0.982804	0.50761	0.989738	0.536585	0.784547	0.556911	0.814264	0.579268	0.846954	0.506301	0.908937	0.510558	0.91629	0.515753	0.925905
			0.501529	0.977812	0.50409	0.982804	0.507575	0.989599	0.537131	0.784547	0.55646	0.812779	0.579858	0.846954	0.506146	0.908371	0.510719	0.91629	0.515916	0.925905
			0.501565	0.977812	0.504126	0.982804	0.507611	0.989599	0.537678	0.784547	0.557026	0.812779	0.580448	0.846954	0.506305	0.908371	0.51088	0.91629	0.515763	0.925339
			0.501529	0.977673	0.504162	0.982804	0.507647	0.989599	0.538226	0.784547	0.557594	0.812779	0.58002	0.845468	0.506465	0.908371	0.511041	0.91629	0.515926	0.925339
			0.501494	0.977534	0.504197	0.982804	0.507612	0.989461	0.537755	0.783061	0.557143	0.811293	0.579592	0.843982	0.506309	0.907805	0.510887	0.915724	0.515773	0.924774
			0.501459	0.977396	0.504233	0.982804	0.507577	0.989322	0.538304	0.783061	0.557712	0.811293	0.580184	0.843982	0.506469	0.907805	0.511048	0.915724	0.515936	0.924774
			0.501423	0.977257	0.504198	0.982665	0.507613	0.989322	0.538855	0.783061	0.558282	0.811293	0.579755	0.842496	0.506313	0.90724	0.511209	0.915724	0.516098	0.924774
			0.501388	0.977118	0.504163	0.982527	0.50765	0.989322	0.539406	0.783061	0.558854	0.811293	0.580348	0.842496	0.506157	0.906674	0.511371	0.915724	0.516261	0.924774
			0.501352	0.97698	0.504199	0.982527	0.507686	0.989322	0.539959	0.783061	0.559426	0.811293	0.580943	0.842496	0.506317	0.906674	0.511216	0.915158	0.516425	0.924774
			0.501388	0.97698	0.504235	0.982527	0.507722	0.989322	0.539487	0.781575	0.56	0.811293	0.581538	0.842496	0.506477	0.906674	0.511378	0.915158	0.516588	0.924774
			0.501423	0.97698	0.504199	0.982388	0.507758	0.989322	0.540041	0.781575	0.560575	0.811293	0.582136	0.842496	0.506637	0.906674	0.51154	0.915158	0.516751	0.924774
			0.501459	0.97698	0.504235	0.982388	0.507794	0.989322	0.540596	0.781575	0.561151	0.811293	0.582734	0.842496	0.506481	0.906109	0.511701	0.915158	0.516914	0.924774
			0.501424	0.976841	0.504271	0.982388	0.50783	0.989322	0.541152	0.781575	0.561728	0.811293	0.583333	0.842496	0.506325	0.905543	0.511863	0.915158	0.517078	0.924774
			0.501459	0.976841	0.504236	0.982249	0.507795	0.989183	0.54171	0.781575	0.562307	0.811293	0.583934	0.842496	0.506485	0.905543	0.512025	0.915158	0.516925	0.924208
			0.501495	0.976841	0.504272	0.982249	0.507831	0.989183	0.542268	0.781575	0.561856	0.809807	0.584536	0.842496	0.506329	0.904977	0.512187	0.915158	0.517089	0.924208
			0.501531	0.976841	0.504236	0.982111	0.507868	0.989183	0.541796	0.780089	0.562436	0.809807	0.584107	0.84101	0.506489	0.904977	0.51235	0.915158	0.517252	0.924208
			0.501495	0.976702	0.504272	0.982111	0.507904	0.989183	0.541322	0.778603	0.563017	0.809807	0.584711	0.84101	0.50665	0.904977	0.512512	0.915158	0.517416	0.924208
			0.50146	0.976564	0.504308	0.982111	0.50794	0.989183	0.540848	0.777117	0.563599	0.809807	0.584281	0.839525	0.506494	0.904412	0.512674	0.915158	0.517263	0.923643
			0.501496	0.976564	0.504344	0.982111	0.507976	0.989183	0.541408	0.777117	0.563147	0.808321	0.584886	0.839525	0.506337	0.903846	0.512837	0.915158	0.517427	0.923643
			0.50146	0.976425	0.504309	0.981972	0.508012	0.989183	0.540933	0.775632	0.563731	0.808321	0.585492	0.839525	0.506181	0.903281	0.512999	0.915158	0.517591	0.923643
			0.501496	0.976425	0.504345	0.981972	0.507977	0.989045	0.541494	0.775632	0.564315	0.808321	0.5861	0.839525	0.506341	0.903281	0.513162	0.915158	0.517755	0.923643
			0.501531	0.976425	0.504381	0.981972	0.508013	0.989045	0.542056	0.775632	0.563863	0.806835	0.586708	0.839525	0.506502	0.903281	0.513008	0.914593	0.517602	0.923077
			0.501496	0.976286	0.504345	0.981833	0.50805	0.989045	0.54262	0.775632	0.56341	0.805349	0.587318	0.839525	0.506345	0.902715	0.512853	0.914027	0.517766	0.923077
			0.501532	0.976286	0.50431	0.981695	0.508015	0.988906	0.542144	0.774146	0.563996	0.805349	0.587929	0.839525	0.506506	0.902715	0.513016	0.914027	0.517931	0.923077
			0.501567	0.976286	0.504346	0.981695	0.507979	0.988767	0.542708	0.774146	0.564583	0.805349	0.5875	0.838039	0.506349	0.902149	0.513179	0.914027	0.518095	0.923077
			0.501603	0.976286	0.504311	0.981556	0.508016	0.988767	0.542231	0.77266	0.564129	0.803863	0.588113	0.838039	0.50651	0.902149	0.513024	0.913462	0.517942	0.922511
			0.501639	0.976286	0.504347	0.981556	0.507981	0.988628	0.541754	0.771174	0.564718	0.803863	0.587683	0.836553	0.506671	0.902149	0.513187	0.913462	0.518107	0.922511
			0.501675	0.976286	0.504311	0.981417	0.508017	0.988628	0.541275	0.769688	0.564263	0.802377	0.588297	0.836553	0.506832	0.902149	0.513032	0.912896	0.518271	0.922511
			0.501639	0.976148	0.504347	0.981417	0.508053	0.988628	0.540795	0.768202	0.564854	0.802377	0.588912	0.836553	0.506675	0.901584	0.513196	0.912896	0.518436	0.922511
			0.501675	0.976148	0.504383	0.981417	0.508018	0.98849	0.541361	0.768202	0.565445	0.802377	0.589529	0.836553	0.506518	0.901018	0.513359	0.912896	0.518601	0.922511
			0.501639	0.976009	0.504419	0.981417	0.508054	0.98849	0.540881	0.766716	0.56499	0.800892	0.589099	0.835067	0.506361	0.900452	0.513522	0.912896	0.518766	0.922511
			0.501675	0.976009	0.504384	0.981279	0.508019	0.988351	0.540399	0.76523	0.565582	0.800892	0.589717	0.835067	0.506522	0.900452	0.513686	0.912896	0.518931	0.922511
			0.501711	0.976009	0.50442	0.981279	0.508055	0.988351	0.539916	0.763744	0.566176	0.800892	0.590336	0.835067	0.506365	0.899887	0.513531	0.91233	0.519096	0.922511
			0.501747	0.976009	0.504456	0.981279	0.508092	0.988351	0.539432	0.762259	0.566772	0.800892	0.590957	0.835067	0.506527	0.899887	0.513694	0.91233	0.519261	0.922511
			0.501782	0.976009	0.504492	0.981279	0.508056	0.988212	0.538947	0.760773	0.567368	0.800892	0.591579	0.835067	0.506688	0.899887	0.513539	0.911765	0.519427	0.922511
			0.501818	0.976009	0.504456	0.98114	0.508093	0.988212	0.539515	0.760773	0.566913	0.799406	0.592202	0.835067	0.506849	0.899887	0.513703	0.911765	0.519592	0.922511
			0.501783	0.97587	0.504492	0.98114	0.508129	0.988212	0.53903	0.759287	0.567511	0.799406	0.592827	0.835067	0.507011	0.899887	0.513867	0.911765	0.519758	0.922511
			0.501818	0.97587	0.504528	0.98114	0.508165	0.988212	0.539599	0.759287	0.56811	0.799406	0.593453	0.835067	0.507172	0.899887	0.513712	0.911199	0.519923	0.922511
			0.501854	0.97587	0.504493	0.981001	0.508201	0.988212	0.539112	0.757801	0.567653	0.79792	0.593023	0.833581	0.507015	0.899321	0.513557	0.910633	0.520089	0.922511
			0.50189	0.97587	0.504529	0.981001	0.508166	0.988074	0.539683	0.757801	0.568254	0.79792	0.593651	0.833581	0.506858	0.898756	0.51372	0.910633	0.519936	0.921946
			0.501926	0.97587	0.504565	0.981001	0.508203	0.988074	0.539195	0.756315	0.567797	0.796434	0.59322	0.832095	0.50702	0.898756	0.513884	0.910633	0.519783	0.92138
			0.50189	0.975732	0.504601	0.981001	0.508239	0.988074	0.539767	0.756315	0.568399	0.796434	0.593849	0.832095	0.507182	0.898756	0.513729	0.910068	0.51963	0.920814
			0.501926	0.975732	0.504637	0.981001	0.508275	0.988074	0.539278	0.754829	0.569002	0.796434	0.593418	0.830609	0.507024	0.89819	0.513574	0.909502	0.519476	0.920249
			0.501962	0.975732	0.504673	0.981001	0.50824	0.987935	0.538789	0.753343	0.568544	0.794948	0.594049	0.830609	0.507186	0.89819	0.513419	0.908937	0.519642	0.920249
			0.501926	0.975593	0.504709	0.981001	0.508276	0.987935	0.538298	0.751857	0.568085	0.793462	0.594681	0.830609	0.507029	0.897624	0.513583	0.908937	0.519489	0.919683
			0.501891	0.975454	0.504674	0.980863	0.508313	0.987935	0.538871	0.751857	0.56869	0.793462	0.595314	0.830609	0.507191	0.897624	0.513427	0.908371	0.519335	0.919118
			0.501927	0.975454	0.50471	0.980863	0.508277	0.987796	0.53838	0.750371	0.569296	0.793462	0.595949	0.830609	0.507353	0.897624	0.513591	0.908371	0.519501	0.919118
			0.501962	0.975454	0.504746	0.980863	0.508314	0.987796	0.537887	0.748886	0.569904	0.793462	0.595518	0.829123	0.507515	0.897624	0.513756	0.908371	0.519667	0.919118
			0.501998	0.975454	0.504782	0.980863	0.50835	0.987796	0.538462	0.748886	0.569444	0.791976	0.596154	0.829123	0.507358	0.897059	0.5136	0.907805	0.519834	0.919118
			0.502034	0.975454	0.504818	0.980863	0.508386	0.987796	0.539037	0.748886	0.568984	0.79049	0.595722	0.827637	0.50752	0.897059	0.513444	0.90724	0.52	0.919118
			0.50207	0.975454	0.504854	0.980863	0.508423	0.987796	0.538544	0.7474	0.569593	0.79049	0.59636	0.827637	0.507682	0.897059	0.513609	0.90724	0.519846	0.918552
			0.502106	0.975454	0.50489	0.980863	0.508459	0.987796	0.538049	0.745914	0.569132	0.789004	0.595927	0.826152	0.507845	0.897059	0.513453	0.906674	0.520013	0.918552
			0.50207	0.975315	0.504926	0.980863	0.508495	0.987796	0.538627	0.745914	0.56867	0.787519	0.596567	0.826152	0.508008	0.897059	0.513297	0.906109	0.519859	0.917986
			0.502106	0.975315	0.50489	0.980724	0.508531	0.987796	0.538131	0.744428	0.568206	0.786033	0.596133	0.824666	0.50817	0.897059	0.513462	0.906109	0.520026	0.917986
			0.502142	0.975315	0.504855	0.980585	0.508568	0.987796	0.537634	0.742942	0.567742	0.784547	0.596774	0.824666	0.508013	0.896493	0.513626	0.906109	0.520192	0.917986
			0.502178	0.975315	0.504891	0.980585	0.508533	0.987658	0.538213	0.742942	0.567277	0.783061	0.597417	0.824666	0.507855	0.895928	0.513791	0.906109	0.520359	0.917986
			0.502214	0.975315	0.504927	0.980585	0.508569	0.987658	0.538793	0.742942	0.567888	0.783061	0.596983	0.82318	0.507697	0.895362	0.513635	0.905543	0.520205	0.917421
			0.50225	0.975315	0.504892	0.980447	0.508534	0.987519	0.538296	0.741456	0.567422	0.781575	0.596548	0.821694	0.50786	0.895362	0.513479	0.904977	0.520372	0.917421
			0.502285	0.975315	0.504928	0.980447	0.50857	0.987519	0.538877	0.741456	0.568035	0.781575	0.597192	0.821694	0.508023	0.895362	0.513323	0.904412	0.520218	0.916855
			0.502321	0.975315	0.504964	0.980447	0.508607	0.987519	0.538378	0.73997	0.568649	0.781575	0.596757	0.820208	0.508186	0.895362	0.513166	0.903846	0.520064	0.91629
			0.502357	0.975315	0.505	0.980447	0.508571	0.98738	0.538961	0.73997	0.569264	0.781575	0.597403	0.820208	0.508349	0.895362	0.513331	0.903846	0.520231	0.91629
			0.502322	0.975177	0.505036	0.980447	0.508536	0.987242	0.539545	0.73997	0.569881	0.781575	0.59805	0.820208	0.508513	0.895362	0.513496	0.903846	0.520398	0.91629
			0.502357	0.975177	0.505001	0.980308	0.508573	0.987242	0.54013	0.73997	0.569414	0.780089	0.598698	0.820208	0.508355	0.894796	0.51334	0.903281	0.520244	0.915724
			0.502393	0.975177	0.504965	0.980169	0.508538	0.987103	0.540717	0.73997	0.570033	0.780089	0.598263	0.818722	0.508197	0.894231	0.513183	0.902715	0.52009	0.915158
			0.502358	0.975038	0.50493	0.980031	0.508574	0.987103	0.541304	0.73997	0.570652	0.780089	0.598913	0.818722	0.508039	0.893665	0.513348	0.902715	0.519936	0.914593
			0.502322	0.974899	0.504966	0.980031	0.50861	0.987103	0.541893	0.73997	0.570185	0.778603	0.599565	0.818722	0.50788	0.8931	0.513514	0.902715	0.519781	0.914027
			0.502287	0.974761	0.505002	0.980031	0.508647	0.987103	0.542484	0.73997	0.569717	0.777117	0.600218	0.818722	0.507722	0.892534	0.513679	0.902715	0.519949	0.914027
			0.502323	0.974761	0.505038	0.980031	0.508683	0.987103	0.541985	0.738484	0.570338	0.777117	0.600872	0.818722	0.507885	0.892534	0.513844	0.902715	0.519794	0.913462
			0.502358	0.974761	0.505003	0.979892	0.508719	0.987103	0.541485	0.736999	0.570961	0.777117	0.600437	0.817236	0.508049	0.892534	0.51401	0.902715	0.519639	0.912896
			0.502394	0.974761	0.505039	0.979892	0.508684	0.986964	0.542077	0.736999	0.571585	0.777117	0.601093	0.817236	0.508213	0.892534	0.513853	0.902149	0.519807	0.912896
			0.502359	0.974622	0.505075	0.979892	0.508649	0.986826	0.541575	0.735513	0.57221	0.777117	0.601751	0.817236	0.508376	0.892534	0.514019	0.902149	0.519974	0.912896
			0.502395	0.974622	0.505111	0.979892	0.508685	0.986826	0.542169	0.735513	0.572837	0.777117	0.60241	0.817236	0.508218	0.891968	0.513862	0.901584	0.520142	0.912896
			0.502359	0.974483	0.505147	0.979892	0.508722	0.986826	0.542763	0.735513	0.572368	0.775632	0.60307	0.817236	0.508382	0.891968	0.514028	0.901584	0.519987	0.91233
			0.502395	0.974483	0.505112	0.979753	0.508687	0.986687	0.543359	0.735513	0.572997	0.775632	0.603732	0.817236	0.508546	0.891968	0.513871	0.901018	0.520155	0.91233
			0.50236	0.974345	0.505148	0.979753	0.508723	0.986687	0.542857	0.734027	0.572527	0.774146	0.603297	0.81575	0.50871	0.891968	0.513714	0.900452	0.520323	0.91233
			0.502395	0.974345	0.505184	0.979753	0.508759	0.986687	0.542354	0.732541	0.573157	0.774146	0.60286	0.814264	0.508874	0.891968	0.51388	0.900452	0.520168	0.911765
			0.50236	0.974206	0.50522	0.979753	0.508796	0.986687	0.542952	0.732541	0.573789	0.774146	0.602423	0.812779	0.509038	0.891968	0.514046	0.900452	0.520336	0.911765
			0.502396	0.974206	0.505256	0.979753	0.508761	0.986548	0.54355	0.732541	0.574421	0.774146	0.601985	0.811293	0.50888	0.891403	0.513889	0.899887	0.520504	0.911765
			0.502432	0.974206	0.505293	0.979753	0.508797	0.986548	0.543046	0.731055	0.575055	0.774146	0.601545	0.809807	0.508721	0.890837	0.513732	0.899321	0.520672	0.911765
			0.502396	0.974067	0.505257	0.979614	0.508833	0.986548	0.542541	0.729569	0.574586	0.77266	0.601105	0.808321	0.508885	0.890837	0.513898	0.899321	0.520517	0.911199
			0.502432	0.974067	0.505222	0.979476	0.50887	0.986548	0.543142	0.729569	0.574115	0.771174	0.60177	0.808321	0.50905	0.890837	0.514064	0.899321	0.520685	0.911199
			0.502468	0.974067	0.505258	0.979476	0.508906	0.986548	0.543743	0.729569	0.573643	0.769688	0.602436	0.808321	0.508891	0.890271	0.51423	0.899321	0.520854	0.911199
			0.502432	0.973929	0.505222	0.979337	0.508943	0.986548	0.543237	0.728083	0.574279	0.769688	0.601996	0.806835	0.508732	0.889706	0.514073	0.898756	0.520699	0.910633
			0.502468	0.973929	0.505259	0.979337	0.508907	0.98641	0.54273	0.726597	0.573807	0.768202	0.602664	0.806835	0.508573	0.88914	0.514239	0.898756	0.520867	0.910633
			0.502504	0.973929	0.505295	0.979337	0.508944	0.98641	0.543333	0.726597	0.574444	0.768202	0.602222	0.805349	0.508738	0.88914	0.514406	0.898756	0.521036	0.910633
			0.50254	0.973929	0.505331	0.979337	0.508909	0.986271	0.542825	0.725111	0.573971	0.766716	0.60178	0.803863	0.508903	0.88914	0.514249	0.89819	0.520881	0.910068
			0.502576	0.973929	0.505367	0.979337	0.508945	0.986271	0.542316	0.723626	0.573497	0.76523	0.60245	0.803863	0.508744	0.888575	0.514415	0.89819	0.521049	0.910068
			0.502612	0.973929	0.505403	0.979337	0.508982	0.986271	0.542921	0.723626	0.573021	0.763744	0.602007	0.802377	0.508908	0.888575	0.514258	0.897624	0.520894	0.909502
			0.502648	0.973929	0.505439	0.979337	0.509018	0.986271	0.543527	0.723626	0.573661	0.763744	0.601562	0.800892	0.508749	0.888009	0.514425	0.897624	0.521063	0.909502
			0.502613	0.97379	0.505476	0.979337	0.509054	0.986271	0.543017	0.72214	0.573184	0.762259	0.601117	0.799406	0.508914	0.888009	0.514591	0.897624	0.521232	0.909502
			0.502649	0.97379	0.505512	0.979337	0.509091	0.986271	0.543624	0.72214	0.572707	0.760773	0.60179	0.799406	0.508755	0.887443	0.514434	0.897059	0.521401	0.909502
			0.502613	0.973651	0.505476	0.979198	0.509127	0.986271	0.544233	0.72214	0.573348	0.760773	0.602464	0.799406	0.50892	0.887443	0.514601	0.897059	0.52157	0.909502
			0.502649	0.973651	0.505513	0.979198	0.509164	0.986271	0.544843	0.72214	0.573991	0.760773	0.602018	0.79792	0.509085	0.887443	0.514443	0.896493	0.521415	0.908937
			0.502685	0.973651	0.505549	0.979198	0.5092	0.986271	0.544332	0.720654	0.573513	0.759287	0.601571	0.796434	0.50925	0.887443	0.514286	0.895928	0.521584	0.908937
			0.502721	0.973651	0.505585	0.979198	0.509165	0.986132	0.544944	0.720654	0.574157	0.759287	0.602247	0.796434	0.509416	0.887443	0.514128	0.895362	0.521429	0.908371
			0.502685	0.973513	0.505621	0.979198	0.509202	0.986132	0.545557	0.720654	0.573678	0.757801	0.602925	0.796434	0.509581	0.887443	0.514295	0.895362	0.521273	0.907805
			0.502721	0.973513	0.505657	0.979198	0.509238	0.986132	0.546171	0.720654	0.574324	0.757801	0.603604	0.796434	0.509422	0.886878	0.514137	0.894796	0.521442	0.907805
			0.502686	0.973374	0.505694	0.979198	0.509203	0.985994	0.54566	0.719168	0.573844	0.756315	0.603157	0.794948	0.509587	0.886878	0.514304	0.894796	0.521287	0.90724
			0.502722	0.973374	0.50573	0.979198	0.509239	0.985994	0.545147	0.717682	0.573363	0.754829	0.603837	0.794948	0.509753	0.886878	0.514472	0.894796	0.521456	0.90724
			0.502686	0.973235	0.505766	0.979198	0.509276	0.985994	0.545763	0.717682	0.574011	0.754829	0.60339	0.793462	0.509919	0.886878	0.514639	0.894796	0.521626	0.90724
			0.50265	0.973097	0.505731	0.97906	0.509312	0.985994	0.54638	0.717682	0.574661	0.754829	0.604072	0.793462	0.510085	0.886878	0.514806	0.894796	0.52147	0.906674
			0.502615	0.972958	0.505695	0.978921	0.509277	0.985855	0.546999	0.717682	0.575311	0.754829	0.604757	0.793462	0.510251	0.886878	0.514974	0.894796	0.52164	0.906674
			0.502651	0.972958	0.505731	0.978921	0.509242	0.985716	0.546485	0.716196	0.575964	0.754829	0.604308	0.791976	0.510417	0.886878	0.515142	0.894796	0.52181	0.906674
			0.502687	0.972958	0.505768	0.978921	0.509278	0.985716	0.54597	0.71471	0.576617	0.754829	0.604994	0.791976	0.510583	0.886878	0.514984	0.894231	0.52198	0.906674
			0.502651	0.972819	0.505732	0.978782	0.509315	0.985716	0.546591	0.71471	0.577273	0.754829	0.605682	0.791976	0.510423	0.886312	0.514826	0.893665	0.52215	0.906674
			0.502687	0.972819	0.505769	0.978782	0.50928	0.985578	0.547213	0.71471	0.576792	0.753343	0.605233	0.79049	0.51059	0.886312	0.514668	0.8931	0.52232	0.906674
			0.502723	0.972819	0.505805	0.978782	0.509316	0.985578	0.546697	0.713224	0.577449	0.753343	0.604784	0.789004	0.510756	0.886312	0.514509	0.892534	0.522164	0.906109
			0.502759	0.972819	0.505841	0.978782	0.509281	0.985439	0.54732	0.713224	0.576967	0.751857	0.605473	0.789004	0.510597	0.885747	0.514677	0.892534	0.522335	0.906109
			0.502724	0.972681	0.505877	0.978782	0.509318	0.985439	0.546804	0.711738	0.576484	0.750371	0.606164	0.789004	0.510437	0.885181	0.514845	0.892534	0.522505	0.906109
			0.50276	0.972681	0.505842	0.978644	0.509282	0.9853	0.547429	0.711738	0.576	0.748886	0.606857	0.789004	0.510277	0.884615	0.515013	0.892534	0.522349	0.905543
			0.502796	0.972681	0.505806	0.978505	0.509319	0.9853	0.546911	0.710253	0.575515	0.7474	0.607551	0.789004	0.510444	0.884615	0.514855	0.891968	0.522193	0.904977
			0.502832	0.972681	0.505843	0.978505	0.509284	0.985162	0.546392	0.708767	0.575029	0.745914	0.607102	0.787519	0.510611	0.884615	0.514696	0.891403	0.522364	0.904977
			0.502796	0.972542	0.505879	0.978505	0.50932	0.985162	0.545872	0.707281	0.575688	0.745914	0.607798	0.787519	0.510777	0.884615	0.514538	0.890837	0.522208	0.904412
			0.502832	0.972542	0.505915	0.978505	0.509357	0.985162	0.54535	0.705795	0.576349	0.745914	0.608496	0.787519	0.510617	0.88405	0.514379	0.890271	0.522052	0.903846
			0.502868	0.972542	0.50588	0.978366	0.509393	0.985162	0.544828	0.704309	0.577011	0.745914	0.609195	0.787519	0.510458	0.883484	0.514547	0.890271	0.521895	0.903281
			0.502833	0.972403	0.505916	0.978366	0.50943	0.985162	0.544304	0.702823	0.576525	0.744428	0.608746	0.786033	0.510624	0.883484	0.514715	0.890271	0.522066	0.903281
			0.502869	0.972403	0.505952	0.978366	0.509466	0.985162	0.543779	0.701337	0.577189	0.744428	0.608295	0.784547	0.510791	0.883484	0.514557	0.889706	0.522237	0.903281
			0.502833	0.972265	0.505989	0.978366	0.509503	0.985162	0.543253	0.699851	0.576701	0.742942	0.608997	0.784547	0.510958	0.883484	0.514398	0.88914	0.52208	0.902715
			0.502797	0.972126	0.506025	0.978366	0.50954	0.985162	0.542725	0.698366	0.577367	0.742942	0.6097	0.784547	0.511126	0.883484	0.514566	0.88914	0.522251	0.902715
			0.502762	0.971987	0.50599	0.978228	0.509576	0.985162	0.542197	0.69688	0.576879	0.741456	0.609249	0.783061	0.510966	0.882919	0.514407	0.888575	0.522095	0.902149
			0.502726	0.971849	0.506026	0.978228	0.509613	0.985162	0.541667	0.695394	0.577546	0.741456	0.609954	0.783061	0.510806	0.882353	0.514248	0.888009	0.522266	0.902149
			0.502762	0.971849	0.50599	0.978089	0.509577	0.985023	0.541136	0.693908	0.578216	0.741456	0.61066	0.783061	0.510645	0.881787	0.514417	0.888009	0.522437	0.902149
			0.502726	0.97171	0.505955	0.97795	0.509614	0.985023	0.541763	0.693908	0.577726	0.73997	0.611369	0.783061	0.510485	0.881222	0.514585	0.888009	0.522608	0.902149
			0.502691	0.971571	0.505991	0.97795	0.509651	0.985023	0.541231	0.692422	0.578397	0.73997	0.610918	0.781575	0.510652	0.881222	0.514754	0.888009	0.522779	0.902149
			0.502727	0.971571	0.505956	0.977812	0.509687	0.985023	0.54186	0.692422	0.57907	0.73997	0.611628	0.781575	0.51082	0.881222	0.514923	0.888009	0.522951	0.902149
			0.502691	0.971433	0.505992	0.977812	0.509724	0.985023	0.541327	0.690936	0.57858	0.738484	0.61234	0.781575	0.510987	0.881222	0.515092	0.888009	0.523122	0.902149
			0.502655	0.971294	0.506028	0.977812	0.50976	0.985023	0.541958	0.690936	0.579254	0.738484	0.611888	0.780089	0.510827	0.880656	0.515261	0.888009	0.523294	0.902149
			0.50262	0.971155	0.505993	0.977673	0.509797	0.985023	0.54259	0.690936	0.57993	0.738484	0.612602	0.780089	0.510994	0.880656	0.51543	0.888009	0.523138	0.901584
			0.502656	0.971155	0.505958	0.977534	0.509762	0.984884	0.542056	0.68945	0.580607	0.738484	0.61215	0.778603	0.511162	0.880656	0.515271	0.887443	0.522981	0.901018
			0.502692	0.971155	0.505994	0.977534	0.509727	0.984746	0.54269	0.68945	0.581287	0.738484	0.611696	0.777117	0.511002	0.88009	0.51544	0.887443	0.523153	0.901018
			0.502728	0.971155	0.50603	0.977534	0.509763	0.984746	0.542155	0.687964	0.580796	0.736999	0.612412	0.777117	0.51117	0.88009	0.515281	0.886878	0.523325	0.901018
			0.502764	0.971155	0.506066	0.977534	0.5098	0.984746	0.541618	0.686478	0.580305	0.735513	0.61313	0.777117	0.511009	0.879525	0.51545	0.886878	0.523497	0.901018
			0.502728	0.971017	0.506103	0.977534	0.509836	0.984746	0.542254	0.686478	0.580986	0.735513	0.61385	0.777117	0.510848	0.878959	0.51562	0.886878	0.523669	0.901018
			0.502764	0.971017	0.506139	0.977534	0.509801	0.984607	0.542891	0.686478	0.581669	0.735513	0.614571	0.777117	0.511016	0.878959	0.515461	0.886312	0.523841	0.901018
			0.502729	0.970878	0.506175	0.977534	0.509838	0.984607	0.542353	0.684993	0.581176	0.734027	0.615294	0.777117	0.510855	0.878394	0.51563	0.886312	0.523684	0.900452
			0.502693	0.970739	0.506212	0.977534	0.509803	0.984468	0.541814	0.683507	0.581861	0.734027	0.614841	0.775632	0.510694	0.877828	0.515471	0.885747	0.523857	0.900452
			0.502729	0.970739	0.506248	0.977534	0.509839	0.984468	0.541274	0.682021	0.581368	0.732541	0.615566	0.775632	0.510533	0.877262	0.51564	0.885747	0.5237	0.899887
			0.502765	0.970739	0.506285	0.977534	0.509876	0.984468	0.540732	0.680535	0.580874	0.731055	0.616293	0.775632	0.510701	0.877262	0.51581	0.885747	0.523543	0.899321
			0.502801	0.970739	0.506321	0.977534	0.509912	0.984468	0.541371	0.680535	0.58156	0.731055	0.617021	0.775632	0.51087	0.877262	0.51598	0.885747	0.523715	0.899321
			0.502837	0.970739	0.506285	0.977396	0.509949	0.984468	0.540828	0.679049	0.582249	0.731055	0.616568	0.774146	0.510708	0.876697	0.515821	0.885181	0.523888	0.899321
			0.502874	0.970739	0.506322	0.977396	0.509986	0.984468	0.540284	0.677563	0.582938	0.731055	0.617299	0.774146	0.510547	0.876131	0.515661	0.884615	0.523731	0.898756
			0.502838	0.9706	0.506358	0.977396	0.510022	0.984468	0.540925	0.677563	0.582444	0.729569	0.618031	0.774146	0.510386	0.875566	0.515831	0.884615	0.523904	0.898756
			0.502874	0.9706	0.506323	0.977257	0.510059	0.984468	0.541568	0.677563	0.581948	0.728083	0.618765	0.774146	0.510554	0.875566	0.515671	0.88405	0.523747	0.89819
			0.502838	0.970462	0.506359	0.977257	0.510096	0.984468	0.541023	0.676077	0.58264	0.728083	0.619501	0.774146	0.510723	0.875566	0.515842	0.88405	0.52359	0.897624
			0.502874	0.970462	0.506396	0.977257	0.51006	0.984329	0.540476	0.674591	0.582143	0.726597	0.619048	0.77266	0.510891	0.875566	0.516012	0.88405	0.523762	0.897624
			0.502911	0.970462	0.506432	0.977257	0.510097	0.984329	0.539928	0.673105	0.582837	0.726597	0.619785	0.77266	0.51073	0.875	0.516182	0.88405	0.523935	0.897624
			0.502947	0.970462	0.506468	0.977257	0.510062	0.984191	0.539379	0.67162	0.582339	0.725111	0.620525	0.77266	0.510568	0.874434	0.516022	0.883484	0.523778	0.897059
			0.502983	0.970462	0.506433	0.977118	0.510027	0.984052	0.540024	0.67162	0.583035	0.725111	0.620072	0.771174	0.510737	0.874434	0.516193	0.883484	0.523951	0.897059
			0.503019	0.970462	0.506469	0.977118	0.509991	0.983913	0.539474	0.670134	0.582536	0.723626	0.620813	0.771174	0.510575	0.873869	0.516364	0.883484	0.524124	0.897059
			0.503055	0.970462	0.506506	0.977118	0.509956	0.983775	0.538922	0.668648	0.582036	0.72214	0.621557	0.771174	0.510413	0.873303	0.516204	0.882919	0.524298	0.897059
			0.503091	0.970462	0.50647	0.97698	0.509921	0.983636	0.539568	0.668648	0.582734	0.72214	0.622302	0.771174	0.510582	0.873303	0.516044	0.882353	0.52414	0.896493
			0.503056	0.970323	0.506507	0.97698	0.509958	0.983636	0.540216	0.668648	0.582233	0.720654	0.621849	0.769688	0.51042	0.872738	0.515884	0.881787	0.524314	0.896493
			0.50302	0.970184	0.506543	0.97698	0.509922	0.983497	0.540865	0.668648	0.582933	0.720654	0.622596	0.769688	0.510258	0.872172	0.516054	0.881787	0.524487	0.896493
			0.503056	0.970184	0.506579	0.97698	0.509887	0.983359	0.540313	0.667162	0.583634	0.720654	0.623345	0.769688	0.510427	0.872172	0.516225	0.881787	0.52433	0.895928
			0.50302	0.970046	0.506544	0.976841	0.509924	0.983359	0.539759	0.665676	0.584337	0.720654	0.622892	0.768202	0.510596	0.872172	0.516065	0.881222	0.524503	0.895928
			0.503056	0.970046	0.50658	0.976841	0.50996	0.983359	0.539204	0.66419	0.583836	0.719168	0.623643	0.768202	0.510765	0.872172	0.516236	0.881222	0.524677	0.895928
			0.503093	0.970046	0.506617	0.976841	0.509925	0.98322	0.539855	0.66419	0.584541	0.719168	0.623188	0.766716	0.510603	0.871606	0.516076	0.880656	0.524851	0.895928
			0.503129	0.970046	0.506653	0.976841	0.509962	0.98322	0.539299	0.662704	0.584039	0.717682	0.622733	0.76523	0.510441	0.871041	0.515915	0.88009	0.524693	0.895362
			0.503165	0.970046	0.506618	0.976702	0.509999	0.98322	0.539952	0.662704	0.584746	0.717682	0.622276	0.763744	0.51061	0.871041	0.515755	0.879525	0.524867	0.895362
			0.503201	0.970046	0.506654	0.976702	0.510035	0.98322	0.539394	0.661218	0.585455	0.717682	0.62303	0.763744	0.510779	0.871041	0.515594	0.878959	0.525041	0.895362
			0.503165	0.969907	0.506619	0.976564	0.510072	0.98322	0.538835	0.659733	0.586165	0.717682	0.623786	0.763744	0.510949	0.871041	0.515765	0.878959	0.525216	0.895362
			0.50313	0.969768	0.506583	0.976425	0.510109	0.98322	0.53949	0.659733	0.586877	0.717682	0.623329	0.762259	0.510787	0.870475	0.515936	0.878959	0.52539	0.895362
			0.503094	0.96963	0.50662	0.976425	0.510145	0.98322	0.540146	0.659733	0.587591	0.717682	0.624088	0.762259	0.510956	0.870475	0.516108	0.878959	0.525564	0.895362
			0.50313	0.96963	0.506584	0.976286	0.51011	0.983081	0.540804	0.659733	0.587089	0.716196	0.624848	0.762259	0.510794	0.86991	0.515947	0.878394	0.525407	0.894796
			0.503094	0.969491	0.506549	0.976148	0.510147	0.983081	0.540244	0.658247	0.586585	0.71471	0.62439	0.760773	0.510631	0.869344	0.515786	0.877828	0.525581	0.894796
			0.503059	0.969352	0.506585	0.976148	0.510184	0.983081	0.540904	0.658247	0.586081	0.713224	0.625153	0.760773	0.510469	0.868778	0.515625	0.877262	0.525424	0.894231
			0.503095	0.969352	0.50655	0.976009	0.51022	0.983081	0.541565	0.658247	0.586797	0.713224	0.625917	0.760773	0.510638	0.868778	0.515796	0.877262	0.525266	0.893665
			0.503131	0.969352	0.506514	0.97587	0.510257	0.983081	0.541004	0.656761	0.587515	0.713224	0.626683	0.760773	0.510476	0.868213	0.515635	0.876697	0.525108	0.8931
			0.503167	0.969352	0.506479	0.975732	0.510222	0.982943	0.541667	0.656761	0.58701	0.711738	0.627451	0.760773	0.510645	0.868213	0.515474	0.876131	0.52495	0.892534
			0.503132	0.969214	0.506515	0.975732	0.510258	0.982943	0.542331	0.656761	0.58773	0.711738	0.626994	0.759287	0.510815	0.868213	0.515646	0.876131	0.525125	0.892534
			0.503168	0.969214	0.506551	0.975732	0.510295	0.982943	0.542998	0.656761	0.588452	0.711738	0.626536	0.757801	0.510985	0.868213	0.515485	0.875566	0.5253	0.892534
			0.503204	0.969214	0.506516	0.975593	0.51026	0.982804	0.543665	0.656761	0.589176	0.711738	0.627306	0.757801	0.511156	0.868213	0.515323	0.875	0.525475	0.892534
			0.50324	0.969214	0.506552	0.975593	0.510297	0.982804	0.543103	0.655275	0.589901	0.711738	0.628079	0.757801	0.510993	0.867647	0.515495	0.875	0.525316	0.891968
			0.503276	0.969214	0.506517	0.975454	0.510261	0.982665	0.543773	0.655275	0.589396	0.710253	0.628853	0.757801	0.51083	0.867081	0.515333	0.874434	0.525158	0.891403
			0.503241	0.969075	0.506481	0.975315	0.510226	0.982527	0.544444	0.655275	0.590123	0.710253	0.62963	0.757801	0.510667	0.866516	0.515505	0.874434	0.525333	0.891403
			0.503205	0.968936	0.506518	0.975315	0.510263	0.982527	0.545117	0.655275	0.590853	0.710253	0.629172	0.756315	0.510837	0.866516	0.515344	0.873869	0.525175	0.890837
			0.503241	0.968936	0.506554	0.975315	0.5103	0.982527	0.545792	0.655275	0.591584	0.710253	0.62995	0.756315	0.510674	0.86595	0.515182	0.873303	0.525017	0.890271
			0.503205	0.968798	0.506591	0.975315	0.510336	0.982527	0.546468	0.655275	0.592317	0.710253	0.629492	0.754829	0.510511	0.865385	0.515354	0.873303	0.525192	0.890271
			0.503242	0.968798	0.506555	0.975177	0.510373	0.982527	0.545906	0.653789	0.591811	0.708767	0.629032	0.753343	0.510681	0.865385	0.515526	0.873303	0.525033	0.889706
			0.503278	0.968798	0.506592	0.975177	0.51041	0.982527	0.546584	0.653789	0.592547	0.708767	0.628571	0.751857	0.510851	0.865385	0.515698	0.873303	0.525209	0.889706
			0.503314	0.968798	0.506628	0.975177	0.510447	0.982527	0.54602	0.652303	0.593284	0.708767	0.629353	0.751857	0.510688	0.864819	0.51587	0.873303	0.525384	0.889706
			0.50335	0.968798	0.506593	0.975038	0.510483	0.982527	0.5467	0.652303	0.594022	0.708767	0.630137	0.751857	0.510859	0.864819	0.515709	0.872738	0.52556	0.889706
			0.503315	0.968659	0.506629	0.975038	0.51052	0.982527	0.547382	0.652303	0.594763	0.708767	0.630923	0.751857	0.511029	0.864819	0.515547	0.872172	0.525735	0.889706
			0.503351	0.968659	0.506666	0.975038	0.510557	0.982527	0.548065	0.652303	0.595506	0.708767	0.63171	0.751857	0.5112	0.864819	0.515719	0.872172	0.525911	0.889706
			0.503387	0.968659	0.506702	0.975038	0.510522	0.982388	0.5475	0.650817	0.59625	0.708767	0.63125	0.750371	0.511037	0.864253	0.515557	0.871606	0.525753	0.88914
			0.503351	0.96852	0.506739	0.975038	0.510559	0.982388	0.546934	0.649331	0.595745	0.707281	0.63204	0.750371	0.511208	0.864253	0.515395	0.871041	0.525928	0.88914
			0.503388	0.96852	0.506775	0.975038	0.510595	0.982388	0.547619	0.649331	0.595238	0.705795	0.631579	0.748886	0.511379	0.864253	0.515233	0.870475	0.52577	0.888575
			0.503424	0.96852	0.50674	0.974899	0.510632	0.982388	0.547051	0.647845	0.59473	0.704309	0.632371	0.748886	0.51155	0.864253	0.515405	0.870475	0.525611	0.888009
			0.503388	0.968382	0.506776	0.974899	0.510669	0.982388	0.546482	0.64636	0.595477	0.704309	0.633166	0.748886	0.511721	0.864253	0.515578	0.870475	0.525787	0.888009
			0.503352	0.968243	0.506741	0.974761	0.510706	0.982388	0.545912	0.644874	0.596226	0.704309	0.632704	0.7474	0.511893	0.864253	0.515751	0.870475	0.525628	0.887443
			0.503389	0.968243	0.506777	0.974761	0.510743	0.982388	0.54534	0.643388	0.595718	0.702823	0.633501	0.7474	0.512064	0.864253	0.515924	0.870475	0.525804	0.887443
			0.503425	0.968243	0.506814	0.974761	0.510707	0.982249	0.544767	0.641902	0.596469	0.702823	0.633039	0.745914	0.512236	0.864253	0.515761	0.86991	0.525645	0.886878
			0.503461	0.968243	0.50685	0.974761	0.510672	0.982111	0.545455	0.641902	0.59596	0.701337	0.632576	0.744428	0.512408	0.864253	0.515934	0.86991	0.525486	0.886312
			0.503498	0.968243	0.506887	0.974761	0.510637	0.981972	0.54488	0.640416	0.596713	0.701337	0.633375	0.744428	0.51258	0.864253	0.515772	0.869344	0.525663	0.886312
			0.503462	0.968104	0.506851	0.974622	0.510674	0.981972	0.54557	0.640416	0.597468	0.701337	0.634177	0.744428	0.512752	0.864253	0.515945	0.869344	0.525839	0.886312
			0.503426	0.967966	0.506888	0.974622	0.51071	0.981972	0.544994	0.63893	0.598226	0.701337	0.633714	0.742942	0.512924	0.864253	0.516118	0.869344	0.52568	0.885747
			0.503462	0.967966	0.506852	0.974483	0.510747	0.981972	0.545685	0.63893	0.598985	0.701337	0.633249	0.741456	0.513096	0.864253	0.516292	0.869344	0.52552	0.885181
			0.503426	0.967827	0.506889	0.974483	0.510784	0.981972	0.546379	0.63893	0.598475	0.699851	0.634053	0.741456	0.513268	0.864253	0.516465	0.869344	0.525697	0.885181
			0.503463	0.967827	0.506853	0.974345	0.510749	0.981833	0.547074	0.63893	0.597964	0.698366	0.633588	0.73997	0.513441	0.864253	0.516639	0.869344	0.525874	0.885181
			0.503427	0.967688	0.506818	0.974206	0.510786	0.981833	0.546497	0.637444	0.597452	0.69688	0.633121	0.738484	0.513277	0.863688	0.516812	0.869344	0.525714	0.884615
			0.503391	0.96755	0.506782	0.974067	0.510823	0.981833	0.547194	0.637444	0.598214	0.69688	0.632653	0.736999	0.513114	0.863122	0.516986	0.869344	0.525555	0.88405
			0.503427	0.96755	0.506747	0.973929	0.510859	0.981833	0.546616	0.635958	0.597701	0.695394	0.633461	0.736999	0.51295	0.862557	0.516824	0.868778	0.525395	0.883484
			0.503392	0.967411	0.506783	0.973929	0.510896	0.981833	0.546036	0.634473	0.598465	0.695394	0.634271	0.736999	0.512786	0.861991	0.516661	0.868213	0.525236	0.882919
			0.503428	0.967411	0.50682	0.973929	0.510861	0.981695	0.546735	0.634473	0.599232	0.695394	0.633803	0.735513	0.512959	0.861991	0.516835	0.868213	0.525412	0.882919
			0.503464	0.967411	0.506784	0.97379	0.510898	0.981695	0.547436	0.634473	0.6	0.695394	0.634615	0.735513	0.512795	0.861425	0.516672	0.867647	0.525589	0.882919
			0.503501	0.967411	0.506748	0.973651	0.510935	0.981695	0.548139	0.634473	0.60077	0.695394	0.63543	0.735513	0.512631	0.86086	0.516846	0.867647	0.525429	0.882353
			0.503537	0.967411	0.506713	0.973513	0.510972	0.981695	0.548843	0.634473	0.600257	0.693908	0.636247	0.735513	0.512466	0.860294	0.517021	0.867647	0.525606	0.882353
			0.503573	0.967411	0.506677	0.973374	0.511008	0.981695	0.548263	0.632987	0.599743	0.692422	0.637066	0.735513	0.512302	0.859729	0.517195	0.867647	0.525784	0.882353
			0.50361	0.967411	0.506642	0.973235	0.510973	0.981556	0.54768	0.631501	0.600515	0.692422	0.636598	0.734027	0.512138	0.859163	0.517032	0.867081	0.525961	0.882353
			0.503646	0.967411	0.506678	0.973235	0.51101	0.981556	0.547097	0.630015	0.60129	0.692422	0.636129	0.732541	0.51231	0.859163	0.516869	0.866516	0.526138	0.882353
			0.503682	0.967411	0.506715	0.973235	0.511047	0.981556	0.546512	0.628529	0.600775	0.690936	0.635659	0.731055	0.512483	0.859163	0.516706	0.86595	0.526316	0.882353
			0.503646	0.967272	0.506751	0.973235	0.511084	0.981556	0.545925	0.627043	0.601552	0.690936	0.636481	0.731055	0.512656	0.859163	0.51688	0.86595	0.526493	0.882353
			0.503611	0.967134	0.506788	0.973235	0.511049	0.981417	0.546632	0.627043	0.602332	0.690936	0.63601	0.729569	0.512829	0.859163	0.516717	0.865385	0.526334	0.881787
			0.503647	0.967134	0.506752	0.973097	0.511085	0.981417	0.546044	0.625557	0.601816	0.68945	0.636835	0.729569	0.512665	0.858597	0.516554	0.864819	0.526511	0.881787
			0.503611	0.966995	0.506717	0.972958	0.511122	0.981417	0.546753	0.625557	0.602597	0.68945	0.637662	0.729569	0.512838	0.858597	0.516729	0.864819	0.526689	0.881787
			0.503575	0.966856	0.506681	0.972819	0.511159	0.981417	0.546164	0.624071	0.602081	0.687964	0.637191	0.728083	0.512673	0.858032	0.516565	0.864253	0.526867	0.881787
			0.503612	0.966856	0.506718	0.972819	0.511196	0.981417	0.546875	0.624071	0.602865	0.687964	0.636719	0.726597	0.512847	0.858032	0.51674	0.864253	0.527045	0.881787
			0.503648	0.966856	0.506682	0.972681	0.511161	0.981279	0.546284	0.622585	0.602347	0.686478	0.636245	0.725111	0.51302	0.858032	0.516576	0.863688	0.526885	0.881222
			0.503612	0.966718	0.506646	0.972542	0.511198	0.981279	0.546997	0.622585	0.603133	0.686478	0.637076	0.725111	0.512855	0.857466	0.516413	0.863122	0.526725	0.880656
			0.503576	0.966579	0.506611	0.972403	0.511235	0.981279	0.547712	0.622585	0.603922	0.686478	0.637908	0.725111	0.51269	0.8569	0.516249	0.862557	0.526565	0.88009
			0.503613	0.966579	0.506575	0.972265	0.511199	0.98114	0.54712	0.6211	0.604712	0.686478	0.638743	0.725111	0.512525	0.856335	0.516424	0.862557	0.526743	0.88009
			0.503577	0.96644	0.506612	0.972265	0.511236	0.98114	0.547837	0.6211	0.605505	0.686478	0.639581	0.725111	0.51236	0.855769	0.516599	0.862557	0.526583	0.879525
			0.503541	0.966301	0.506648	0.972265	0.511201	0.981001	0.547244	0.619614	0.606299	0.686478	0.639108	0.723626	0.512534	0.855769	0.516774	0.862557	0.526423	0.878959
			0.503505	0.966163	0.506685	0.972265	0.511238	0.981001	0.547963	0.619614	0.607096	0.686478	0.639947	0.723626	0.512708	0.855769	0.516949	0.862557	0.526601	0.878959
			0.503469	0.966024	0.506722	0.972265	0.511275	0.981001	0.547368	0.618128	0.607895	0.686478	0.639474	0.72214	0.512542	0.855204	0.516785	0.861991	0.526441	0.878394
			0.503506	0.966024	0.506758	0.972265	0.511312	0.981001	0.54809	0.618128	0.607378	0.684993	0.638999	0.720654	0.512716	0.855204	0.516621	0.861425	0.526619	0.878394
			0.50347	0.965885	0.506795	0.972265	0.511349	0.981001	0.548813	0.618128	0.608179	0.684993	0.639842	0.720654	0.51289	0.855204	0.516457	0.86086	0.526798	0.878394
			0.503506	0.965885	0.506831	0.972265	0.511386	0.981001	0.548217	0.616642	0.608983	0.684993	0.640687	0.720654	0.513064	0.855204	0.516633	0.86086	0.526977	0.878394
			0.50347	0.965747	0.506868	0.972265	0.511423	0.981001	0.547619	0.615156	0.609788	0.684993	0.640212	0.719168	0.513238	0.855204	0.516808	0.86086	0.527155	0.878394
			0.503434	0.965608	0.506905	0.972265	0.51146	0.981001	0.54702	0.61367	0.610596	0.684993	0.639735	0.717682	0.513413	0.855204	0.516644	0.860294	0.527334	0.878394
			0.503471	0.965608	0.506941	0.972265	0.511424	0.980863	0.547745	0.61367	0.611406	0.684993	0.640584	0.717682	0.513587	0.855204	0.51682	0.860294	0.527514	0.878394
			0.503435	0.965469	0.506906	0.972126	0.511389	0.980724	0.548473	0.61367	0.612218	0.684993	0.640106	0.716196	0.513761	0.855204	0.516995	0.860294	0.527693	0.878394
			0.503471	0.965469	0.506942	0.972126	0.511426	0.980724	0.547872	0.612184	0.611702	0.683507	0.640957	0.716196	0.513936	0.855204	0.517171	0.860294	0.527532	0.877828
			0.503435	0.965331	0.506907	0.971987	0.511463	0.980724	0.548602	0.612184	0.612517	0.683507	0.640479	0.71471	0.513771	0.854638	0.517347	0.860294	0.527712	0.877828
			0.503472	0.965331	0.506943	0.971987	0.5115	0.980724	0.548	0.610698	0.612	0.682021	0.641333	0.71471	0.513946	0.854638	0.517523	0.860294	0.527551	0.877262
			0.503436	0.965192	0.50698	0.971987	0.511537	0.980724	0.548732	0.610698	0.612817	0.682021	0.64219	0.71471	0.51378	0.854072	0.517359	0.859729	0.527731	0.877262
			0.5034	0.965053	0.506944	0.971849	0.511574	0.980724	0.549465	0.610698	0.612299	0.680535	0.643048	0.71471	0.513615	0.853507	0.517194	0.859163	0.52757	0.876697
			0.503436	0.965053	0.506981	0.971849	0.511539	0.980585	0.548862	0.609212	0.61178	0.679049	0.64257	0.713224	0.51379	0.853507	0.517371	0.859163	0.527409	0.876131
			0.503473	0.965053	0.507018	0.971849	0.511576	0.980585	0.548257	0.607727	0.612601	0.679049	0.642091	0.711738	0.513965	0.853507	0.517206	0.858597	0.527589	0.876131
			0.503437	0.964915	0.506982	0.97171	0.51154	0.980447	0.548993	0.607727	0.612081	0.677563	0.642953	0.711738	0.513799	0.852941	0.517382	0.858597	0.527768	0.876131
			0.503473	0.964915	0.506946	0.971571	0.511577	0.980447	0.549731	0.607727	0.612903	0.677563	0.642473	0.710253	0.513633	0.852376	0.517559	0.858597	0.527607	0.875566
			0.50351	0.964915	0.506983	0.971571	0.511542	0.980308	0.550471	0.607727	0.613728	0.677563	0.641992	0.708767	0.513808	0.852376	0.517394	0.858032	0.527446	0.875
			0.503546	0.964915	0.50702	0.971571	0.511579	0.980308	0.549865	0.606241	0.614555	0.677563	0.641509	0.707281	0.513643	0.85181	0.517571	0.858032	0.527626	0.875
			0.503583	0.964915	0.506984	0.971433	0.511544	0.980169	0.550607	0.606241	0.615385	0.677563	0.641026	0.705795	0.513818	0.85181	0.517406	0.857466	0.527806	0.875
			0.503619	0.964915	0.507021	0.971433	0.511581	0.980169	0.55	0.604755	0.614865	0.676077	0.641892	0.705795	0.513993	0.85181	0.517241	0.8569	0.527645	0.874434
			0.503655	0.964915	0.506985	0.971294	0.511618	0.980169	0.550744	0.604755	0.614344	0.674591	0.64276	0.705795	0.514169	0.85181	0.517077	0.856335	0.527484	0.873869
			0.503692	0.964915	0.507022	0.971294	0.511655	0.980169	0.550136	0.603269	0.615176	0.674591	0.643631	0.705795	0.514344	0.85181	0.517253	0.856335	0.527664	0.873869
			0.503656	0.964776	0.506986	0.971155	0.511619	0.980031	0.550882	0.603269	0.616011	0.674591	0.644505	0.705795	0.51452	0.85181	0.517088	0.855769	0.527844	0.873869
			0.50362	0.964637	0.507023	0.971155	0.511657	0.980031	0.550272	0.601783	0.615489	0.673105	0.64538	0.705795	0.514696	0.85181	0.517265	0.855769	0.527683	0.873303
			0.503657	0.964637	0.506987	0.971017	0.511694	0.980031	0.54966	0.600297	0.616327	0.673105	0.646259	0.705795	0.514872	0.85181	0.5171	0.855204	0.527521	0.872738
			0.503693	0.964637	0.507024	0.971017	0.511658	0.979892	0.549046	0.598811	0.617166	0.673105	0.645777	0.704309	0.515048	0.85181	0.516935	0.854638	0.527702	0.872738
			0.503657	0.964499	0.507061	0.971017	0.511623	0.979753	0.549795	0.598811	0.616644	0.67162	0.646658	0.704309	0.514882	0.851244	0.517112	0.854638	0.52754	0.872172
			0.503621	0.96436	0.507097	0.971017	0.51166	0.979753	0.54918	0.597325	0.617486	0.67162	0.647541	0.704309	0.515058	0.851244	0.517289	0.854638	0.527721	0.872172
			0.503658	0.96436	0.507062	0.970878	0.511697	0.979753	0.549932	0.597325	0.618331	0.67162	0.647059	0.702823	0.515235	0.851244	0.517466	0.854638	0.527901	0.872172
			0.503694	0.96436	0.507026	0.970739	0.511734	0.979753	0.549315	0.59584	0.619178	0.67162	0.646575	0.701337	0.515068	0.850679	0.5173	0.854072	0.52774	0.871606
			0.503731	0.96436	0.507063	0.970739	0.511771	0.979753	0.548697	0.594354	0.620027	0.67162	0.647462	0.701337	0.515245	0.850679	0.517135	0.853507	0.527921	0.871606
			0.503767	0.96436	0.507099	0.970739	0.511808	0.979753	0.549451	0.594354	0.620879	0.67162	0.646978	0.699851	0.515422	0.850679	0.517312	0.853507	0.528101	0.871606
			0.503804	0.96436	0.507136	0.970739	0.511845	0.979753	0.548831	0.592868	0.621733	0.67162	0.647868	0.699851	0.515598	0.850679	0.51749	0.853507	0.528282	0.871606
			0.503768	0.964221	0.507173	0.970739	0.511882	0.979753	0.548209	0.591382	0.62259	0.67162	0.647383	0.698366	0.515775	0.850679	0.517667	0.853507	0.528121	0.871041
			0.503732	0.964083	0.50721	0.970739	0.511919	0.979753	0.548966	0.591382	0.623448	0.67162	0.648276	0.698366	0.515952	0.850679	0.517502	0.852941	0.528302	0.871041
			0.503768	0.964083	0.507246	0.970739	0.511957	0.979753	0.548343	0.589896	0.622928	0.670134	0.649171	0.698366	0.516129	0.850679	0.517336	0.852376	0.528483	0.871041
			0.503805	0.964083	0.507283	0.970739	0.511994	0.979753	0.549101	0.589896	0.62379	0.670134	0.648686	0.69688	0.515963	0.850113	0.51717	0.85181	0.528321	0.870475
			0.503841	0.964083	0.507247	0.9706	0.512031	0.979753	0.549861	0.589896	0.624654	0.670134	0.648199	0.695394	0.515797	0.849548	0.517004	0.851244	0.528503	0.870475
			0.503805	0.963944	0.507284	0.9706	0.512068	0.979753	0.549237	0.58841	0.624133	0.668648	0.647712	0.693908	0.515974	0.849548	0.517182	0.851244	0.528684	0.870475
			0.503842	0.963944	0.507321	0.9706	0.512105	0.979753	0.55	0.58841	0.623611	0.667162	0.648611	0.693908	0.515808	0.848982	0.51736	0.851244	0.528522	0.86991
			0.503806	0.963805	0.507358	0.9706	0.512142	0.979753	0.550765	0.58841	0.624478	0.667162	0.649513	0.693908	0.515985	0.848982	0.517194	0.850679	0.528704	0.86991
			0.503842	0.963805	0.507395	0.9706	0.512179	0.979753	0.551532	0.58841	0.623955	0.665676	0.650418	0.693908	0.516162	0.848982	0.517372	0.850679	0.528886	0.86991
			0.503879	0.963805	0.507359	0.970462	0.512144	0.979614	0.550907	0.586924	0.624826	0.665676	0.651325	0.693908	0.51634	0.848982	0.51755	0.850679	0.528724	0.869344
			0.503843	0.963667	0.507323	0.970323	0.512181	0.979614	0.550279	0.585438	0.624302	0.66419	0.652235	0.693908	0.516173	0.848416	0.517384	0.850113	0.528906	0.869344
			0.503807	0.963528	0.507287	0.970184	0.512218	0.979614	0.551049	0.585438	0.625175	0.66419	0.653147	0.693908	0.516351	0.848416	0.517218	0.849548	0.528744	0.868778
			0.503843	0.963528	0.507324	0.970184	0.512255	0.979614	0.55042	0.583952	0.62465	0.662704	0.654062	0.693908	0.516185	0.847851	0.517396	0.849548	0.528926	0.868778
			0.50388	0.963528	0.507288	0.970046	0.51222	0.979476	0.551192	0.583952	0.624123	0.661218	0.653576	0.692422	0.516362	0.847851	0.517574	0.849548	0.529108	0.868778
			0.503844	0.963389	0.507325	0.970046	0.512257	0.979476	0.551966	0.583952	0.625	0.661218	0.654494	0.692422	0.516196	0.847285	0.517752	0.849548	0.528946	0.868213
			0.50388	0.963389	0.507362	0.970046	0.512294	0.979476	0.552743	0.583952	0.625879	0.661218	0.655415	0.692422	0.516029	0.846719	0.517586	0.848982	0.529128	0.868213
			0.503844	0.963251	0.507326	0.969907	0.512331	0.979476	0.553521	0.583952	0.626761	0.661218	0.65493	0.690936	0.516207	0.846719	0.517765	0.848982	0.528966	0.867647
			0.503881	0.963251	0.507291	0.969768	0.512369	0.979476	0.554302	0.583952	0.627645	0.661218	0.654443	0.68945	0.516385	0.846719	0.517943	0.848982	0.529148	0.867647
			0.503918	0.963251	0.507255	0.96963	0.512333	0.979337	0.553672	0.582467	0.628531	0.661218	0.653955	0.687964	0.516218	0.846154	0.518122	0.848982	0.529331	0.867647
			0.503954	0.963251	0.507292	0.96963	0.512298	0.979198	0.553041	0.580981	0.62942	0.661218	0.65488	0.687964	0.516051	0.845588	0.517956	0.848416	0.529513	0.867647
			0.503991	0.963251	0.507328	0.96963	0.512262	0.97906	0.553824	0.580981	0.628895	0.659733	0.655807	0.687964	0.515884	0.845023	0.517789	0.847851	0.529351	0.867081
			0.504027	0.963251	0.507365	0.96963	0.5123	0.97906	0.553191	0.579495	0.629787	0.659733	0.656738	0.687964	0.515717	0.844457	0.517968	0.847851	0.529188	0.866516
			0.503991	0.963112	0.507402	0.96963	0.512264	0.978921	0.553977	0.579495	0.629261	0.658247	0.65625	0.686478	0.515549	0.843891	0.518147	0.847851	0.529371	0.866516
			0.504028	0.963112	0.507366	0.969491	0.512301	0.978921	0.554765	0.579495	0.628734	0.656761	0.657183	0.686478	0.515728	0.843891	0.518326	0.847851	0.529554	0.866516
			0.503992	0.962973	0.507331	0.969352	0.512339	0.978921	0.555556	0.579495	0.62963	0.656761	0.656695	0.684993	0.51556	0.843326	0.518506	0.847851	0.529737	0.866516
			0.504028	0.962973	0.507367	0.969352	0.512303	0.978782	0.554922	0.578009	0.629101	0.655275	0.657632	0.684993	0.515393	0.84276	0.518685	0.847851	0.529575	0.86595
			0.504065	0.962973	0.507404	0.969352	0.51234	0.978782	0.555714	0.578009	0.63	0.655275	0.658571	0.684993	0.515571	0.84276	0.518865	0.847851	0.529412	0.865385
			0.504102	0.962973	0.507368	0.969214	0.512377	0.978782	0.555079	0.576523	0.629471	0.653789	0.659514	0.684993	0.515749	0.84276	0.518698	0.847285	0.529249	0.864819
			0.504138	0.962973	0.507405	0.969214	0.512342	0.978644	0.555874	0.576523	0.630372	0.653789	0.659026	0.683507	0.515582	0.842195	0.518878	0.847285	0.529432	0.864819
			0.504102	0.962835	0.507442	0.969214	0.512307	0.978505	0.555237	0.575037	0.629842	0.652303	0.658537	0.682021	0.515414	0.841629	0.518711	0.846719	0.529616	0.864819
			0.504066	0.962696	0.507479	0.969214	0.512344	0.978505	0.554598	0.573551	0.630747	0.652303	0.659483	0.682021	0.515246	0.841063	0.518544	0.846154	0.529799	0.864819
			0.504103	0.962696	0.507516	0.969214	0.512381	0.978505	0.555396	0.573551	0.631655	0.652303	0.658993	0.680535	0.515425	0.841063	0.518724	0.846154	0.529983	0.864819
			0.504139	0.962696	0.50748	0.969075	0.512418	0.978505	0.554755	0.572065	0.632565	0.652303	0.659942	0.680535	0.515257	0.840498	0.518904	0.846154	0.530166	0.864819
			0.504103	0.962557	0.507444	0.968936	0.512383	0.978366	0.554113	0.570579	0.633478	0.652303	0.659452	0.679049	0.515088	0.839932	0.519084	0.846154	0.530003	0.864253
			0.50414	0.962557	0.507481	0.968936	0.51242	0.978366	0.553468	0.569094	0.634393	0.652303	0.660405	0.679049	0.515267	0.839932	0.518917	0.845588	0.530187	0.864253
			0.504104	0.962419	0.507518	0.968936	0.512457	0.978366	0.554269	0.569094	0.635311	0.652303	0.659913	0.677563	0.515099	0.839367	0.519097	0.845588	0.530371	0.864253
			0.504141	0.962419	0.507482	0.968798	0.512495	0.978366	0.555072	0.569094	0.636232	0.652303	0.65942	0.676077	0.515278	0.839367	0.519278	0.845588	0.530208	0.863688
			0.504177	0.962419	0.507446	0.968659	0.512532	0.978366	0.555878	0.569094	0.635704	0.650817	0.660377	0.676077	0.515109	0.838801	0.519458	0.845588	0.530045	0.863122
			0.504214	0.962419	0.507411	0.96852	0.512569	0.978366	0.556686	0.569094	0.635174	0.649331	0.659884	0.674591	0.515288	0.838801	0.519639	0.845588	0.530229	0.863122
			0.504251	0.962419	0.507448	0.96852	0.512606	0.978366	0.557496	0.569094	0.634643	0.647845	0.659389	0.673105	0.51512	0.838235	0.519471	0.845023	0.530066	0.862557
			0.504287	0.962419	0.507412	0.968382	0.512571	0.978228	0.558309	0.569094	0.634111	0.64636	0.658892	0.67162	0.515299	0.838235	0.519304	0.844457	0.53025	0.862557
			0.504324	0.962419	0.507449	0.968382	0.512608	0.978228	0.559124	0.569094	0.635036	0.64636	0.658394	0.670134	0.51513	0.83767	0.519137	0.843891	0.530435	0.862557
			0.504288	0.96228	0.507413	0.968243	0.512645	0.978228	0.55848	0.567608	0.634503	0.644874	0.657895	0.668648	0.514962	0.837104	0.519318	0.843891	0.530271	0.861991
			0.504252	0.962141	0.50745	0.968243	0.512683	0.978228	0.557833	0.566122	0.633968	0.643388	0.657394	0.667162	0.514793	0.836538	0.51915	0.843326	0.530456	0.861991
			0.504288	0.962141	0.507487	0.968243	0.51272	0.978228	0.557185	0.564636	0.634897	0.643388	0.656891	0.665676	0.514972	0.836538	0.519331	0.843326	0.530641	0.861991
			0.504252	0.962002	0.507451	0.968104	0.512757	0.978228	0.558003	0.564636	0.634361	0.641902	0.657856	0.665676	0.514803	0.835973	0.519164	0.84276	0.530825	0.861991
			0.504289	0.962002	0.507488	0.968104	0.512794	0.978228	0.557353	0.56315	0.633824	0.640416	0.658824	0.665676	0.514983	0.835973	0.519345	0.84276	0.530662	0.861425
			0.504326	0.962002	0.507525	0.968104	0.512832	0.978228	0.558174	0.56315	0.633284	0.63893	0.659794	0.665676	0.515162	0.835973	0.519526	0.84276	0.530498	0.86086
			0.50429	0.961864	0.507489	0.967966	0.512869	0.978228	0.557522	0.561664	0.632743	0.637444	0.660767	0.665676	0.515342	0.835973	0.519358	0.842195	0.530335	0.860294
			0.504326	0.961864	0.507526	0.967966	0.512834	0.978089	0.556869	0.560178	0.632201	0.635958	0.661743	0.665676	0.515521	0.835973	0.519539	0.842195	0.530171	0.859729
			0.50429	0.961725	0.50749	0.967827	0.512871	0.978089	0.556213	0.558692	0.633136	0.635958	0.661243	0.66419	0.515352	0.835407	0.519721	0.842195	0.530356	0.859729
			0.504327	0.961725	0.507454	0.967688	0.512908	0.978089	0.555556	0.557207	0.634074	0.635958	0.662222	0.66419	0.515183	0.834842	0.519553	0.841629	0.530541	0.859729
			0.504291	0.961586	0.507418	0.96755	0.512945	0.978089	0.55638	0.557207	0.633531	0.634473	0.661721	0.662704	0.515014	0.834276	0.519735	0.841629	0.530726	0.859729
			0.504328	0.961586	0.507455	0.96755	0.512983	0.978089	0.557207	0.557207	0.632987	0.632987	0.661218	0.661218	0.514845	0.83371	0.519916	0.841629	0.530562	0.859163
			0.504364	0.961586	0.507419	0.967411	0.51302	0.978089	0.558036	0.557207	0.633929	0.632987	0.662202	0.661218	0.515024	0.83371	0.519748	0.841063	0.530748	0.859163
			0.504401	0.961586	0.507456	0.967411	0.513057	0.978089	0.557377	0.555721	0.633383	0.631501	0.663189	0.661218	0.515204	0.83371	0.51958	0.840498	0.530584	0.858597
			0.504365	0.961448	0.507493	0.967411	0.513022	0.97795	0.558209	0.555721	0.634328	0.631501	0.662687	0.659733	0.515385	0.83371	0.519762	0.840498	0.530769	0.858597
			0.504402	0.961448	0.507457	0.967272	0.513059	0.97795	0.559043	0.555721	0.633782	0.630015	0.663677	0.659733	0.515215	0.833145	0.519594	0.839932	0.530955	0.858597
			0.504438	0.961448	0.507494	0.967272	0.513097	0.97795	0.55988	0.555721	0.634731	0.630015	0.663174	0.658247	0.515395	0.833145	0.519776	0.839932	0.531141	0.858597
			0.504475	0.961448	0.507458	0.967134	0.513061	0.977812	0.56072	0.555721	0.634183	0.628529	0.664168	0.658247	0.515226	0.832579	0.519608	0.839367	0.531327	0.858597
			0.504512	0.961448	0.507423	0.966995	0.513026	0.977673	0.561562	0.555721	0.633634	0.627043	0.665165	0.658247	0.515406	0.832579	0.51944	0.838801	0.531513	0.858597
			0.504476	0.961309	0.507459	0.966995	0.513063	0.977673	0.562406	0.555721	0.633083	0.625557	0.666165	0.658247	0.515587	0.832579	0.519622	0.838801	0.531349	0.858032
			0.504512	0.961309	0.507496	0.966995	0.5131	0.977673	0.563253	0.555721	0.634036	0.625557	0.665663	0.656761	0.515767	0.832579	0.519804	0.838801	0.531184	0.857466
			0.504549	0.961309	0.507533	0.966995	0.513138	0.977673	0.564103	0.555721	0.633484	0.624071	0.666667	0.656761	0.515948	0.832579	0.519986	0.838801	0.53102	0.8569
			0.504586	0.961309	0.507497	0.966856	0.513102	0.977534	0.564955	0.555721	0.634441	0.624071	0.666163	0.655275	0.516129	0.832579	0.520168	0.838801	0.530856	0.856335
			0.504623	0.961309	0.507534	0.966856	0.51314	0.977534	0.565809	0.555721	0.633888	0.622585	0.665658	0.653789	0.51631	0.832579	0.52	0.838235	0.531042	0.856335
			0.504659	0.961309	0.507571	0.966856	0.513177	0.977534	0.565152	0.554235	0.633333	0.6211	0.665152	0.652303	0.51614	0.832014	0.519832	0.83767	0.531228	0.856335
			0.504696	0.961309	0.507608	0.966856	0.513142	0.977396	0.566009	0.554235	0.634294	0.6211	0.666161	0.652303	0.515971	0.831448	0.519663	0.837104	0.531064	0.855769
			0.504733	0.961309	0.507645	0.966856	0.513179	0.977396	0.566869	0.554235	0.635258	0.6211	0.665653	0.650817	0.516152	0.831448	0.519494	0.836538	0.530899	0.855204
			0.504697	0.96117	0.507609	0.966718	0.513144	0.977257	0.567732	0.554235	0.636225	0.6211	0.666667	0.650817	0.515982	0.830882	0.519325	0.835973	0.530734	0.854638
			0.504733	0.96117	0.507646	0.966718	0.513181	0.977257	0.568598	0.554235	0.635671	0.619614	0.666159	0.649331	0.515812	0.830317	0.519156	0.835407	0.530921	0.854638
			0.504697	0.961032	0.507683	0.966718	0.513145	0.977118	0.569466	0.554235	0.635115	0.618128	0.667176	0.649331	0.515641	0.829751	0.518987	0.834842	0.531107	0.854638
			0.504734	0.961032	0.50772	0.966718	0.513183	0.977118	0.568807	0.552749	0.636086	0.618128	0.668196	0.649331	0.515823	0.829751	0.518818	0.834276	0.531294	0.854638
			0.504771	0.961032	0.507757	0.966718	0.51322	0.977118	0.568147	0.551263	0.635528	0.616642	0.667688	0.647845	0.516004	0.829751	0.518649	0.83371	0.531481	0.854638
			0.504735	0.960893	0.507794	0.966718	0.513258	0.977118	0.567485	0.549777	0.636503	0.616642	0.667178	0.64636	0.515834	0.829186	0.518479	0.833145	0.531668	0.854638
			0.504699	0.960754	0.507831	0.966718	0.513222	0.97698	0.56682	0.548291	0.637481	0.616642	0.668203	0.64636	0.515663	0.82862	0.51831	0.832579	0.531855	0.854638
			0.504663	0.960616	0.507868	0.966718	0.51326	0.97698	0.566154	0.546805	0.636923	0.615156	0.667692	0.644874	0.515845	0.82862	0.51814	0.832014	0.532042	0.854638
			0.504699	0.960616	0.507832	0.966579	0.513297	0.97698	0.565485	0.545319	0.637904	0.615156	0.668721	0.644874	0.515675	0.828054	0.518323	0.832014	0.53223	0.854638
			0.504663	0.960477	0.507797	0.96644	0.513334	0.97698	0.566358	0.545319	0.637346	0.61367	0.669753	0.644874	0.515856	0.828054	0.518153	0.831448	0.532065	0.854072
			0.504627	0.960338	0.507834	0.96644	0.513372	0.97698	0.565688	0.543834	0.638331	0.61367	0.669243	0.643388	0.515686	0.827489	0.518336	0.831448	0.532252	0.854072
			0.504591	0.9602	0.507871	0.96644	0.513409	0.97698	0.565015	0.542348	0.639319	0.61367	0.668731	0.641902	0.515867	0.827489	0.518166	0.830882	0.53244	0.854072
			0.504555	0.960061	0.507908	0.96644	0.513447	0.97698	0.565891	0.542348	0.63876	0.612184	0.669767	0.641902	0.515697	0.826923	0.517996	0.830317	0.532275	0.853507
			0.504592	0.960061	0.507945	0.96644	0.513411	0.976841	0.56677	0.542348	0.639752	0.612184	0.670807	0.641902	0.515879	0.826923	0.517826	0.829751	0.532463	0.853507
			0.504556	0.959922	0.507982	0.96644	0.513449	0.976841	0.566096	0.540862	0.640747	0.612184	0.671851	0.641902	0.515708	0.826357	0.517655	0.829186	0.532298	0.852941
			0.504593	0.959922	0.508019	0.96644	0.513486	0.976841	0.566978	0.540862	0.640187	0.610698	0.67134	0.640416	0.51589	0.826357	0.517485	0.82862	0.532486	0.852941
			0.504629	0.959922	0.508056	0.96644	0.513523	0.976841	0.566303	0.539376	0.639626	0.609212	0.670827	0.63893	0.516072	0.826357	0.517668	0.82862	0.532674	0.852941
			0.504666	0.959922	0.50802	0.966301	0.513561	0.976841	0.565625	0.53789	0.640625	0.609212	0.670312	0.637444	0.515901	0.825792	0.517851	0.82862	0.532509	0.852376
