## Supplementary material for "Constructing Gene Co-functional and Co-regulatory Networks from Public Transcriptomes using Condition-Specific Ensemble Co-expression": Underlying Source Data for All Figures (part 3 of 3)

### Sheet: Figure 2d (continued)
Figure 2d
			0.50463	0.959784	0.508057	0.966301	0.513598	0.976841	0.564945	0.536404	0.640063	0.607727	0.671362	0.637444	0.516083	0.825792	0.518034	0.82862	0.532697	0.852376
			0.504667	0.959784	0.508094	0.966301	0.513636	0.976841	0.565831	0.536404	0.639498	0.606241	0.672414	0.637444	0.516266	0.825792	0.518217	0.82862	0.532885	0.852376
			0.504704	0.959784	0.508131	0.966301	0.513673	0.976841	0.565149	0.534918	0.640502	0.606241	0.673469	0.637444	0.516095	0.825226	0.518401	0.82862	0.533074	0.852376
			0.50474	0.959784	0.508168	0.966301	0.513638	0.976702	0.566038	0.534918	0.641509	0.606241	0.674528	0.637444	0.515924	0.824661	0.518584	0.82862	0.533263	0.852376
			0.504777	0.959784	0.508205	0.966301	0.513675	0.976702	0.566929	0.534918	0.64252	0.606241	0.674016	0.635958	0.516106	0.824661	0.518414	0.828054	0.533451	0.852376
			0.504741	0.959645	0.508242	0.966301	0.513713	0.976702	0.566246	0.533432	0.641956	0.604755	0.675079	0.635958	0.516289	0.824661	0.518597	0.828054	0.53364	0.852376
			0.504778	0.959645	0.508279	0.966301	0.51375	0.976702	0.565561	0.531947	0.64297	0.604755	0.676145	0.635958	0.516472	0.824661	0.518781	0.828054	0.533475	0.85181
			0.504815	0.959645	0.508316	0.966301	0.513715	0.976564	0.564873	0.530461	0.643987	0.604755	0.677215	0.635958	0.5163	0.824095	0.51861	0.827489	0.533664	0.85181
			0.504852	0.959645	0.508353	0.966301	0.513679	0.976425	0.565769	0.530461	0.645008	0.604755	0.678288	0.635958	0.516129	0.823529	0.518794	0.827489	0.533853	0.85181
			0.504815	0.959506	0.50839	0.966301	0.513717	0.976425	0.566667	0.530461	0.646032	0.604755	0.677778	0.634473	0.515957	0.822964	0.518978	0.827489	0.533688	0.851244
			0.504852	0.959506	0.508428	0.966301	0.513754	0.976425	0.567568	0.530461	0.645469	0.603269	0.678855	0.634473	0.51614	0.822964	0.519163	0.827489	0.533877	0.851244
			0.504816	0.959368	0.508392	0.966163	0.513792	0.976425	0.568471	0.530461	0.644904	0.601783	0.678344	0.632987	0.515969	0.822398	0.518992	0.826923	0.533712	0.850679
			0.50478	0.959229	0.508429	0.966163	0.513756	0.976286	0.567783	0.528975	0.644338	0.600297	0.679426	0.632987	0.516152	0.822398	0.519176	0.826923	0.533546	0.850113
			0.504817	0.959229	0.508393	0.966024	0.513721	0.976148	0.567093	0.527489	0.64377	0.598811	0.680511	0.632987	0.516335	0.822398	0.519361	0.826923	0.533381	0.849548
			0.504854	0.959229	0.50843	0.966024	0.513758	0.976148	0.5664	0.526003	0.6448	0.598811	0.6816	0.632987	0.516519	0.822398	0.51919	0.826357	0.53357	0.849548
			0.504891	0.959229	0.508467	0.966024	0.513796	0.976148	0.565705	0.524517	0.644231	0.597325	0.682692	0.632987	0.516702	0.822398	0.519374	0.826357	0.53376	0.849548
			0.504854	0.95909	0.508431	0.965885	0.513833	0.976148	0.565008	0.523031	0.645265	0.597325	0.683788	0.632987	0.516886	0.822398	0.519559	0.826357	0.53395	0.849548
			0.504818	0.958952	0.508468	0.965885	0.513871	0.976148	0.564309	0.521545	0.644695	0.59584	0.68328	0.631501	0.516714	0.821833	0.519744	0.826357	0.533784	0.848982
			0.504782	0.958813	0.508506	0.965885	0.513908	0.976148	0.565217	0.521545	0.645733	0.59584	0.68277	0.630015	0.516542	0.821267	0.519929	0.826357	0.533974	0.848982
			0.504819	0.958813	0.508543	0.965885	0.513946	0.976148	0.564516	0.520059	0.645161	0.594354	0.683871	0.630015	0.516726	0.821267	0.520114	0.826357	0.534164	0.848982
			0.504783	0.958674	0.50858	0.965885	0.513983	0.976148	0.565428	0.520059	0.646204	0.594354	0.684976	0.630015	0.51691	0.821267	0.520299	0.826357	0.534354	0.848982
			0.50482	0.958674	0.508617	0.965885	0.514021	0.976148	0.566343	0.520059	0.645631	0.592868	0.684466	0.628529	0.516738	0.820701	0.520485	0.826357	0.534544	0.848982
			0.504783	0.958536	0.508581	0.965747	0.513985	0.976009	0.567261	0.520059	0.645057	0.591382	0.683955	0.627043	0.516566	0.820136	0.52067	0.826357	0.534378	0.848416
			0.504747	0.958397	0.508545	0.965608	0.51395	0.97587	0.566558	0.518574	0.644481	0.589896	0.685065	0.627043	0.516393	0.81957	0.520856	0.826357	0.534569	0.848416
			0.504784	0.958397	0.508582	0.965608	0.513987	0.97587	0.56748	0.518574	0.645528	0.589896	0.686179	0.627043	0.516221	0.819005	0.520685	0.825792	0.534759	0.848416
			0.504821	0.958397	0.508619	0.965608	0.514025	0.97587	0.568404	0.518574	0.64658	0.589896	0.685668	0.625557	0.516405	0.819005	0.520514	0.825226	0.534593	0.847851
			0.504785	0.958258	0.508657	0.965608	0.514062	0.97587	0.5677	0.517088	0.646003	0.58841	0.686786	0.625557	0.516589	0.819005	0.520699	0.825226	0.534784	0.847851
			0.504749	0.95812	0.508694	0.965608	0.5141	0.97587	0.568627	0.517088	0.645425	0.586924	0.687908	0.625557	0.516417	0.818439	0.520885	0.825226	0.534975	0.847851
			0.504786	0.95812	0.508731	0.965608	0.514064	0.975732	0.567921	0.515602	0.644845	0.585438	0.687398	0.624071	0.516601	0.818439	0.521071	0.825226	0.535166	0.847851
			0.504749	0.957981	0.508768	0.965608	0.514102	0.975732	0.567213	0.514116	0.644262	0.583952	0.688525	0.624071	0.516786	0.818439	0.5209	0.824661	0.535357	0.847851
			0.504786	0.957981	0.508805	0.965608	0.514066	0.975593	0.566502	0.51263	0.643678	0.582467	0.689655	0.624071	0.516613	0.817873	0.521086	0.824661	0.535191	0.847285
			0.50475	0.957842	0.508769	0.965469	0.514031	0.975454	0.565789	0.511144	0.644737	0.582467	0.690789	0.624071	0.516798	0.817873	0.521273	0.824661	0.535025	0.846719
			0.504787	0.957842	0.508733	0.965331	0.514069	0.975454	0.566722	0.511144	0.645799	0.582467	0.691928	0.624071	0.516625	0.817308	0.521102	0.824095	0.535216	0.846719
			0.504824	0.957842	0.508771	0.965331	0.514033	0.975315	0.566007	0.509658	0.646865	0.582467	0.693069	0.624071	0.516452	0.816742	0.521288	0.824095	0.53505	0.846154
			0.504861	0.957842	0.508808	0.965331	0.514071	0.975315	0.565289	0.508172	0.646281	0.580981	0.694215	0.624071	0.516279	0.816176	0.521117	0.823529	0.535242	0.846154
			0.504825	0.957704	0.508845	0.965331	0.514108	0.975315	0.566225	0.508172	0.647351	0.580981	0.693709	0.622585	0.516464	0.816176	0.521303	0.823529	0.535075	0.845588
			0.504861	0.957704	0.508882	0.965331	0.514073	0.975177	0.565506	0.506686	0.648425	0.580981	0.693201	0.6211	0.516291	0.815611	0.52149	0.823529	0.534909	0.845023
			0.504898	0.957704	0.508919	0.965331	0.51411	0.975177	0.566445	0.506686	0.649502	0.580981	0.694352	0.6211	0.516117	0.815045	0.521677	0.823529	0.5351	0.845023
			0.504935	0.957704	0.508957	0.965331	0.514148	0.975177	0.567388	0.506686	0.648918	0.579495	0.693844	0.619614	0.515944	0.81448	0.521864	0.823529	0.535292	0.845023
			0.504899	0.957565	0.508994	0.965331	0.514185	0.975177	0.568333	0.506686	0.65	0.579495	0.695	0.619614	0.515771	0.813914	0.522051	0.823529	0.535125	0.844457
			0.504936	0.957565	0.509031	0.965331	0.514223	0.975177	0.569282	0.506686	0.651085	0.579495	0.69616	0.619614	0.515597	0.813348	0.522238	0.823529	0.534959	0.843891
			0.5049	0.957426	0.508995	0.965192	0.514261	0.975177	0.570234	0.506686	0.652174	0.579495	0.695652	0.618128	0.515423	0.812783	0.522067	0.822964	0.534792	0.843326
			0.504937	0.957426	0.509032	0.965192	0.514298	0.975177	0.569514	0.505201	0.653266	0.579495	0.695142	0.616642	0.515608	0.812783	0.521895	0.822398	0.534625	0.84276
			0.504901	0.957287	0.50907	0.965192	0.514263	0.975038	0.568792	0.503715	0.654362	0.579495	0.696309	0.616642	0.515793	0.812783	0.521724	0.821833	0.534817	0.84276
			0.504937	0.957287	0.509034	0.965053	0.5143	0.975038	0.569748	0.503715	0.653782	0.578009	0.695798	0.615156	0.515619	0.812217	0.521911	0.821833	0.535009	0.84276
			0.504901	0.957149	0.509071	0.965053	0.514265	0.974899	0.570707	0.503715	0.654882	0.578009	0.69697	0.615156	0.515805	0.812217	0.522098	0.821833	0.535201	0.84276
			0.504865	0.95701	0.509035	0.964915	0.514229	0.974761	0.569983	0.502229	0.655987	0.578009	0.696459	0.61367	0.51599	0.812217	0.522286	0.821833	0.535034	0.842195
			0.504902	0.95701	0.509072	0.964915	0.514194	0.974622	0.570946	0.502229	0.655405	0.576523	0.695946	0.612184	0.516175	0.812217	0.522474	0.821833	0.535226	0.842195
			0.504939	0.95701	0.50911	0.964915	0.514231	0.974622	0.571912	0.502229	0.654822	0.575037	0.695431	0.610698	0.516361	0.812217	0.522662	0.821833	0.535419	0.842195
			0.504903	0.956871	0.509147	0.964915	0.514269	0.974622	0.571186	0.500743	0.654237	0.573551	0.69661	0.610698	0.516547	0.812217	0.52285	0.821833	0.535612	0.842195
			0.504866	0.956733	0.509184	0.964915	0.514307	0.974622	0.572156	0.500743	0.65365	0.572065	0.697793	0.610698	0.516733	0.812217	0.523038	0.821833	0.535804	0.842195
			0.504903	0.956733	0.509221	0.964915	0.514344	0.974622	0.573129	0.500743	0.653061	0.570579	0.697279	0.609212	0.516559	0.811652	0.523227	0.821833	0.535997	0.842195
			0.50494	0.956733	0.509259	0.964915	0.514382	0.974622	0.572402	0.499257	0.654174	0.570579	0.696763	0.607727	0.516385	0.811086	0.523415	0.821833	0.53583	0.841629
			0.504977	0.956733	0.509296	0.964915	0.51442	0.974622	0.573379	0.499257	0.65529	0.570579	0.696246	0.606241	0.51621	0.81052	0.523604	0.821833	0.535663	0.841063
			0.505014	0.956733	0.509333	0.964915	0.514457	0.974622	0.574359	0.499257	0.654701	0.569094	0.695726	0.604755	0.516396	0.81052	0.523792	0.821833	0.535856	0.841063
			0.505051	0.956733	0.509297	0.964776	0.514495	0.974622	0.575342	0.499257	0.65411	0.567608	0.696918	0.604755	0.516222	0.809955	0.523981	0.821833	0.536049	0.841063
			0.505088	0.956733	0.509261	0.964637	0.514459	0.974483	0.576329	0.499257	0.653516	0.566122	0.698113	0.604755	0.516408	0.809955	0.52381	0.821267	0.535882	0.840498
			0.505052	0.956594	0.509299	0.964637	0.514497	0.974483	0.575601	0.497771	0.652921	0.564636	0.697595	0.603269	0.516595	0.809955	0.523999	0.821267	0.536075	0.840498
			0.505089	0.956594	0.509336	0.964637	0.514461	0.974345	0.576592	0.497771	0.652324	0.56315	0.697074	0.601783	0.516781	0.809955	0.523827	0.820701	0.536268	0.840498
			0.505126	0.956594	0.509373	0.964637	0.514426	0.974206	0.575862	0.496285	0.651724	0.561664	0.698276	0.601783	0.516968	0.809955	0.523655	0.820136	0.536101	0.839932
			0.50509	0.956455	0.50941	0.964637	0.514464	0.974206	0.57513	0.494799	0.651123	0.560178	0.699482	0.601783	0.516793	0.809389	0.523844	0.820136	0.536295	0.839932
			0.505127	0.956455	0.509448	0.964637	0.514501	0.974206	0.574394	0.493314	0.650519	0.558692	0.700692	0.601783	0.51698	0.809389	0.524033	0.820136	0.536127	0.839367
			0.50509	0.956317	0.509412	0.964499	0.514539	0.974206	0.573657	0.491828	0.651646	0.558692	0.700173	0.600297	0.516805	0.808824	0.524223	0.820136	0.536321	0.839367
			0.505127	0.956317	0.509449	0.964499	0.514577	0.974206	0.574653	0.491828	0.651042	0.557207	0.701389	0.600297	0.516992	0.808824	0.524051	0.81957	0.536515	0.839367
			0.505164	0.956317	0.509486	0.964499	0.514614	0.974206	0.573913	0.490342	0.650435	0.555721	0.702609	0.600297	0.517179	0.808824	0.52424	0.81957	0.536709	0.839367
			0.505201	0.956317	0.509524	0.964499	0.514579	0.974067	0.574913	0.490342	0.651568	0.555721	0.703833	0.600297	0.517004	0.808258	0.52443	0.81957	0.536903	0.839367
			0.505238	0.956317	0.509488	0.96436	0.514543	0.973929	0.575916	0.490342	0.65096	0.554235	0.703316	0.598811	0.517191	0.808258	0.524258	0.819005	0.536735	0.838801
			0.505275	0.956317	0.509452	0.964221	0.514508	0.97379	0.576923	0.490342	0.652098	0.554235	0.704545	0.598811	0.517379	0.808258	0.524085	0.818439	0.53693	0.838801
			0.505313	0.956317	0.509489	0.964221	0.514545	0.97379	0.576182	0.488856	0.651489	0.552749	0.704028	0.597325	0.517204	0.807692	0.524275	0.818439	0.536762	0.838235
			0.50535	0.956317	0.509527	0.964221	0.51451	0.973651	0.575439	0.48737	0.652632	0.552749	0.705263	0.597325	0.517029	0.807127	0.524103	0.817873	0.536594	0.83767
			0.505387	0.956317	0.509491	0.964083	0.514547	0.973651	0.574692	0.485884	0.652021	0.551263	0.706503	0.597325	0.516854	0.806561	0.52393	0.817308	0.536426	0.837104
			0.50535	0.956178	0.509455	0.963944	0.514585	0.973651	0.575704	0.485884	0.653169	0.551263	0.707746	0.597325	0.516679	0.805995	0.52412	0.817308	0.536621	0.837104
			0.505387	0.956178	0.509492	0.963944	0.51455	0.973513	0.57672	0.485884	0.654321	0.551263	0.708995	0.597325	0.516866	0.805995	0.523948	0.816742	0.536815	0.837104
			0.505351	0.956039	0.509529	0.963944	0.514587	0.973513	0.575972	0.484398	0.655477	0.551263	0.710247	0.597325	0.516691	0.80543	0.524138	0.816742	0.53701	0.837104
			0.505388	0.956039	0.509567	0.963944	0.514625	0.973513	0.576991	0.484398	0.656637	0.551263	0.709735	0.59584	0.516515	0.804864	0.523965	0.816176	0.537205	0.837104
			0.505425	0.956039	0.509604	0.963944	0.514589	0.973374	0.576241	0.482912	0.657801	0.551263	0.70922	0.594354	0.51634	0.804299	0.523792	0.815611	0.537037	0.836538
			0.505462	0.956039	0.509641	0.963944	0.514627	0.973374	0.577265	0.482912	0.65897	0.551263	0.71048	0.594354	0.516527	0.804299	0.523619	0.815045	0.536869	0.835973
			0.505499	0.956039	0.509679	0.963944	0.514665	0.973374	0.578292	0.482912	0.658363	0.549777	0.709964	0.592868	0.516715	0.804299	0.52381	0.815045	0.537064	0.835973
			0.505536	0.956039	0.509643	0.963805	0.514703	0.973374	0.579323	0.482912	0.659537	0.549777	0.71123	0.592868	0.516539	0.803733	0.524	0.815045	0.536896	0.835407
			0.505573	0.956039	0.509607	0.963667	0.51474	0.973374	0.580357	0.482912	0.658929	0.548291	0.710714	0.591382	0.516727	0.803733	0.523827	0.81448	0.536727	0.834842
			0.505537	0.955901	0.509571	0.963528	0.514778	0.973374	0.581395	0.482912	0.660107	0.548291	0.710197	0.589896	0.516915	0.803733	0.523654	0.813914	0.536923	0.834842
			0.505574	0.955901	0.509535	0.963389	0.514743	0.973235	0.582437	0.482912	0.659498	0.546805	0.709677	0.58841	0.516739	0.803167	0.52348	0.813348	0.536754	0.834276
			0.505611	0.955901	0.509572	0.963389	0.51478	0.973235	0.583483	0.482912	0.658887	0.545319	0.710952	0.58841	0.516564	0.802602	0.523307	0.812783	0.536949	0.834276
			0.505648	0.955901	0.50961	0.963389	0.514818	0.973235	0.584532	0.482912	0.660072	0.545319	0.710432	0.586924	0.516752	0.802602	0.523133	0.812217	0.537145	0.834276
			0.505612	0.955762	0.509574	0.963251	0.514782	0.973097	0.583784	0.481426	0.661261	0.545319	0.711712	0.586924	0.51694	0.802602	0.523324	0.812217	0.537341	0.834276
			0.505576	0.955623	0.509611	0.963251	0.51482	0.973097	0.583032	0.479941	0.66065	0.543834	0.711191	0.585438	0.516764	0.802036	0.523514	0.812217	0.537172	0.83371
			0.505613	0.955623	0.509649	0.963251	0.514858	0.973097	0.584087	0.479941	0.660036	0.542348	0.712477	0.585438	0.516952	0.802036	0.523705	0.812217	0.537003	0.833145
			0.50565	0.955623	0.509686	0.963251	0.514896	0.973097	0.583333	0.478455	0.65942	0.540862	0.713768	0.585438	0.516776	0.801471	0.523532	0.811652	0.537199	0.833145
			0.505687	0.955623	0.509723	0.963251	0.514934	0.973097	0.584392	0.478455	0.658802	0.539376	0.715064	0.585438	0.5166	0.800905	0.523723	0.811652	0.537395	0.833145
			0.505651	0.955485	0.509687	0.963112	0.514898	0.972958	0.583636	0.476969	0.66	0.539376	0.714545	0.583952	0.516788	0.800905	0.523549	0.811086	0.537591	0.833145
			0.505688	0.955485	0.509725	0.963112	0.514936	0.972958	0.584699	0.476969	0.661202	0.539376	0.714026	0.582467	0.516612	0.800339	0.52374	0.811086	0.537788	0.833145
			0.505652	0.955346	0.509762	0.963112	0.5149	0.972819	0.583942	0.475483	0.660584	0.53789	0.715328	0.582467	0.516801	0.800339	0.523566	0.81052	0.537984	0.833145
			0.505689	0.955346	0.5098	0.963112	0.514938	0.972819	0.583181	0.473997	0.659963	0.536404	0.714808	0.580981	0.516989	0.800339	0.523757	0.81052	0.53818	0.833145
			0.505726	0.955346	0.509837	0.963112	0.514976	0.972819	0.584249	0.473997	0.659341	0.534918	0.714286	0.579495	0.516813	0.799774	0.523949	0.81052	0.538377	0.833145
			0.50569	0.955207	0.509874	0.963112	0.515014	0.972819	0.585321	0.473997	0.658716	0.533432	0.715596	0.579495	0.517002	0.799774	0.52414	0.81052	0.538574	0.833145
			0.505727	0.955207	0.509912	0.963112	0.515051	0.972819	0.584559	0.472511	0.658088	0.531947	0.716912	0.579495	0.517191	0.799774	0.523966	0.809955	0.538405	0.832579
			0.505691	0.955069	0.509949	0.963112	0.515089	0.972819	0.583794	0.471025	0.657459	0.530461	0.718232	0.579495	0.517014	0.799208	0.524158	0.809955	0.538602	0.832579
			0.505654	0.95493	0.509987	0.963112	0.515127	0.972819	0.583026	0.469539	0.658672	0.530461	0.717712	0.578009	0.517204	0.799208	0.52435	0.809955	0.538799	0.832579
			0.505691	0.95493	0.510024	0.963112	0.515165	0.972819	0.584104	0.469539	0.659259	0.528975	0.719039	0.578009	0.517393	0.799208	0.524542	0.809955	0.538631	0.832014
			0.505655	0.954791	0.509988	0.962973	0.515129	0.972681	0.583333	0.468053	0.660482	0.528975	0.718519	0.576523	0.517216	0.798643	0.524734	0.809955	0.538462	0.831448
			0.505692	0.954791	0.509952	0.962835	0.515167	0.972681	0.58256	0.466568	0.66171	0.528975	0.719852	0.576523	0.517406	0.798643	0.524927	0.809955	0.538659	0.831448
			0.505656	0.954653	0.50999	0.962835	0.515205	0.972681	0.583643	0.466568	0.662942	0.528975	0.719331	0.575037	0.517229	0.798077	0.524752	0.809389	0.538856	0.831448
			0.50562	0.954514	0.510027	0.962835	0.515169	0.972542	0.582868	0.465082	0.664179	0.528975	0.72067	0.575037	0.517052	0.797511	0.524578	0.808824	0.539054	0.831448
			0.505583	0.954375	0.510065	0.962835	0.515207	0.972542	0.583955	0.465082	0.663551	0.527489	0.720149	0.573551	0.516875	0.796946	0.524404	0.808258	0.538885	0.830882
			0.505547	0.954237	0.510029	0.962696	0.515245	0.972542	0.585047	0.465082	0.662921	0.526003	0.719626	0.572065	0.516697	0.79638	0.524229	0.807692	0.539083	0.830882
			0.505584	0.954237	0.510066	0.962696	0.515283	0.972542	0.586142	0.465082	0.662289	0.524517	0.720974	0.572065	0.516887	0.79638	0.524054	0.807127	0.53928	0.830882
			0.505621	0.954237	0.510104	0.962696	0.515321	0.972542	0.587242	0.465082	0.661654	0.523031	0.722326	0.572065	0.517077	0.79638	0.52388	0.806561	0.539479	0.830882
			0.505585	0.954098	0.510141	0.962696	0.515285	0.972403	0.588346	0.465082	0.661017	0.521545	0.721805	0.570579	0.516899	0.795814	0.524072	0.806561	0.539677	0.830882
			0.505622	0.954098	0.510179	0.962696	0.515323	0.972403	0.587571	0.463596	0.662264	0.521545	0.723164	0.570579	0.517089	0.795814	0.524265	0.806561	0.539875	0.830882
			0.505659	0.954098	0.510143	0.962557	0.515361	0.972403	0.588679	0.463596	0.663516	0.521545	0.724528	0.570579	0.516912	0.795249	0.52409	0.805995	0.539706	0.830317
			0.505623	0.953959	0.510107	0.962419	0.515399	0.972403	0.587902	0.46211	0.664773	0.521545	0.724008	0.569094	0.516734	0.794683	0.524283	0.805995	0.539537	0.829751
			0.505587	0.953821	0.510144	0.962419	0.515437	0.972403	0.587121	0.460624	0.666034	0.521545	0.723485	0.567608	0.516556	0.794118	0.524476	0.805995	0.539735	0.829751
			0.50555	0.953682	0.510182	0.962419	0.515401	0.972265	0.586338	0.459138	0.6673	0.521545	0.724858	0.567608	0.516746	0.794118	0.524669	0.805995	0.539934	0.829751
			0.505587	0.953682	0.510219	0.962419	0.515439	0.972265	0.585551	0.457652	0.668571	0.521545	0.726236	0.567608	0.516937	0.794118	0.524862	0.805995	0.539764	0.829186
			0.505625	0.953682	0.510257	0.962419	0.515477	0.972265	0.586667	0.457652	0.667939	0.520059	0.725714	0.566122	0.517127	0.794118	0.524687	0.80543	0.539963	0.829186
			0.505588	0.953543	0.510294	0.962419	0.515515	0.972265	0.585878	0.456166	0.669216	0.520059	0.727099	0.566122	0.516949	0.793552	0.524512	0.804864	0.540162	0.829186
			0.505552	0.953405	0.510258	0.96228	0.515553	0.972265	0.586998	0.456166	0.668582	0.518574	0.728489	0.566122	0.51714	0.793552	0.524705	0.804864	0.540361	0.829186
			0.505589	0.953405	0.510296	0.96228	0.515517	0.972126	0.586207	0.454681	0.669866	0.518574	0.727969	0.564636	0.51733	0.793552	0.524899	0.804864	0.54056	0.829186
			0.505626	0.953405	0.51026	0.962141	0.515555	0.972126	0.587332	0.454681	0.669231	0.517088	0.729367	0.564636	0.517152	0.792986	0.524723	0.804299	0.54076	0.829186
			0.505663	0.953405	0.510224	0.962002	0.515593	0.972126	0.586538	0.453195	0.67052	0.517088	0.728846	0.56315	0.516974	0.792421	0.524917	0.804299	0.540959	0.829186
			0.505627	0.953266	0.510261	0.962002	0.515631	0.972126	0.587669	0.453195	0.671815	0.517088	0.73025	0.56315	0.517165	0.792421	0.525111	0.804299	0.541159	0.829186
			0.505591	0.953127	0.510299	0.962002	0.515595	0.971987	0.586873	0.451709	0.673114	0.517088	0.73166	0.56315	0.516987	0.791855	0.524935	0.803733	0.541359	0.829186
			0.505628	0.953127	0.510336	0.962002	0.515559	0.971849	0.588008	0.451709	0.674419	0.517088	0.731141	0.561664	0.517178	0.791855	0.525129	0.803733	0.541559	0.829186
			0.505665	0.953127	0.510374	0.962002	0.515597	0.971849	0.589147	0.451709	0.675728	0.517088	0.73062	0.560178	0.516999	0.79129	0.525323	0.803733	0.54139	0.82862
			0.505702	0.953127	0.510338	0.961864	0.515635	0.971849	0.590291	0.451709	0.677043	0.517088	0.730097	0.558692	0.51719	0.79129	0.525518	0.803733	0.54159	0.82862
			0.50574	0.953127	0.510302	0.961725	0.515673	0.971849	0.59144	0.451709	0.676413	0.515602	0.731518	0.558692	0.517012	0.790724	0.525342	0.803167	0.54142	0.828054
			0.505777	0.953127	0.510266	0.961586	0.515638	0.97171	0.592593	0.451709	0.675781	0.514116	0.730994	0.557207	0.516833	0.790158	0.525167	0.802602	0.54162	0.828054
			0.505814	0.953127	0.510303	0.961586	0.515676	0.97171	0.591797	0.450223	0.677104	0.514116	0.732422	0.557207	0.517024	0.790158	0.524991	0.802036	0.541821	0.828054
			0.505851	0.953127	0.510341	0.961586	0.515714	0.97171	0.590998	0.448737	0.676471	0.51263	0.733855	0.557207	0.516846	0.789593	0.524815	0.801471	0.542021	0.828054
			0.505888	0.953127	0.510378	0.961586	0.515752	0.97171	0.590196	0.447251	0.6778	0.51263	0.735294	0.557207	0.517037	0.789593	0.525009	0.801471	0.541852	0.827489
			0.505852	0.952988	0.510416	0.961586	0.515789	0.97171	0.589391	0.445765	0.679134	0.51263	0.734774	0.555721	0.517229	0.789593	0.524833	0.800905	0.542053	0.827489
			0.505816	0.95285	0.510453	0.961586	0.515754	0.971571	0.588583	0.444279	0.680473	0.51263	0.73622	0.555721	0.51742	0.789593	0.525028	0.800905	0.542254	0.827489
			0.505779	0.952711	0.510491	0.961586	0.515718	0.971433	0.589744	0.444279	0.681818	0.51263	0.737673	0.555721	0.517241	0.789027	0.524852	0.800339	0.542084	0.826923
			0.505817	0.952711	0.510529	0.961586	0.515756	0.971433	0.588933	0.442793	0.683168	0.51263	0.73913	0.555721	0.517062	0.788462	0.525046	0.800339	0.541914	0.826357
			0.50578	0.952572	0.510493	0.961448	0.515794	0.971433	0.588119	0.441308	0.684524	0.51263	0.740594	0.555721	0.517254	0.788462	0.52487	0.799774	0.541744	0.825792
			0.505817	0.952572	0.51053	0.961448	0.515758	0.971294	0.589286	0.441308	0.683897	0.511144	0.740079	0.554235	0.517075	0.787896	0.525065	0.799774	0.541574	0.825226
			0.505781	0.952434	0.510494	0.961309	0.515796	0.971294	0.588469	0.439822	0.685259	0.511144	0.741551	0.554235	0.516896	0.78733	0.524889	0.799208	0.541404	0.824661
			0.505745	0.952295	0.510532	0.961309	0.515834	0.971294	0.589641	0.439822	0.686627	0.511144	0.743028	0.554235	0.517088	0.78733	0.524712	0.798643	0.541233	0.824095
			0.505782	0.952295	0.510569	0.961309	0.515872	0.971294	0.588822	0.438336	0.688	0.511144	0.744511	0.554235	0.516908	0.786765	0.524907	0.798643	0.541063	0.823529
			0.505819	0.952295	0.510533	0.96117	0.51591	0.971294	0.59	0.438336	0.689379	0.511144	0.744	0.552749	0.516729	0.786199	0.525102	0.798643	0.541264	0.823529
			0.505856	0.952295	0.510571	0.96117	0.515948	0.971294	0.591182	0.438336	0.688755	0.509658	0.745491	0.552749	0.516549	0.785633	0.525298	0.798643	0.541465	0.823529
			0.505894	0.952295	0.510535	0.961032	0.515986	0.971294	0.592369	0.438336	0.688129	0.508172	0.74498	0.551263	0.516741	0.785633	0.525493	0.798643	0.541295	0.822964
			0.505857	0.952156	0.510572	0.961032	0.515951	0.971155	0.593561	0.438336	0.689516	0.508172	0.746479	0.551263	0.516933	0.785633	0.525316	0.798077	0.541496	0.822964
			0.505821	0.952018	0.51061	0.961032	0.515989	0.971155	0.592742	0.43685	0.688889	0.506686	0.747984	0.551263	0.517126	0.785633	0.525512	0.798077	0.541325	0.822398
			0.505784	0.951879	0.510648	0.961032	0.516027	0.971155	0.591919	0.435364	0.690283	0.506686	0.749495	0.551263	0.517318	0.785633	0.525708	0.798077	0.541527	0.822398
			0.505748	0.95174	0.510685	0.961032	0.515991	0.971017	0.593117	0.435364	0.691684	0.506686	0.748988	0.549777	0.517139	0.785068	0.525904	0.798077	0.541729	0.822398
			0.505785	0.95174	0.510723	0.961032	0.516029	0.971017	0.59432	0.435364	0.691057	0.505201	0.748479	0.548291	0.517331	0.785068	0.525727	0.797511	0.541931	0.822398
			0.505823	0.95174	0.510761	0.961032	0.515994	0.970878	0.595528	0.435364	0.690428	0.503715	0.747967	0.546805	0.517524	0.785068	0.52555	0.796946	0.54176	0.821833
			0.505786	0.951602	0.510725	0.960893	0.515958	0.970739	0.594705	0.433878	0.689796	0.502229	0.747454	0.545319	0.517344	0.784502	0.525746	0.796946	0.541962	0.821833
			0.50575	0.951463	0.510762	0.960893	0.515922	0.9706	0.593878	0.432392	0.691207	0.502229	0.74898	0.545319	0.517164	0.783937	0.525943	0.796946	0.542164	0.821833
			0.505713	0.951324	0.5108	0.960893	0.51596	0.9706	0.595092	0.432392	0.690574	0.500743	0.750511	0.545319	0.516984	0.783371	0.525765	0.79638	0.542367	0.821833
			0.505751	0.951324	0.510764	0.960754	0.515998	0.9706	0.594262	0.430906	0.689938	0.499257	0.752049	0.545319	0.517177	0.783371	0.525588	0.795814	0.542196	0.821267
			0.505714	0.951186	0.510801	0.960754	0.516036	0.9706	0.595483	0.430906	0.691358	0.499257	0.75154	0.543834	0.51737	0.783371	0.525785	0.795814	0.542025	0.820701
			0.505678	0.951047	0.510839	0.960754	0.516001	0.970462	0.596708	0.430906	0.692784	0.499257	0.751029	0.542348	0.517564	0.783371	0.525981	0.795814	0.541854	0.820136
			0.505641	0.950908	0.510803	0.960616	0.516039	0.970462	0.595876	0.429421	0.692149	0.497771	0.750515	0.540862	0.517383	0.782805	0.526178	0.795814	0.541682	0.81957
			0.505605	0.95077	0.510767	0.960477	0.516003	0.970323	0.595041	0.427935	0.691511	0.496285	0.752066	0.540862	0.517577	0.782805	0.526001	0.795249	0.541511	0.819005
			0.505642	0.95077	0.510805	0.960477	0.515967	0.970184	0.596273	0.427935	0.690871	0.494799	0.751553	0.539376	0.51777	0.782805	0.525823	0.794683	0.541713	0.819005
			0.505679	0.95077	0.510769	0.960338	0.516005	0.970184	0.59751	0.427935	0.692308	0.494799	0.753112	0.539376	0.51759	0.78224	0.525646	0.794118	0.541916	0.819005
			0.505717	0.95077	0.510806	0.960338	0.516043	0.970184	0.596674	0.426449	0.69375	0.494799	0.754678	0.539376	0.517784	0.78224	0.525468	0.793552	0.542119	0.819005
			0.505754	0.95077	0.510844	0.960338	0.516008	0.970046	0.595833	0.424963	0.695198	0.494799	0.754167	0.53789	0.517603	0.781674	0.52529	0.792986	0.542322	0.819005
			0.505791	0.95077	0.510882	0.960338	0.516046	0.970046	0.59499	0.423477	0.696653	0.494799	0.753653	0.536404	0.517797	0.781674	0.525487	0.792986	0.542525	0.819005
			0.505829	0.95077	0.510919	0.960338	0.516084	0.970046	0.594142	0.421991	0.698113	0.494799	0.75523	0.536404	0.517616	0.781109	0.525684	0.792986	0.542729	0.819005
			0.505792	0.950631	0.510957	0.960338	0.516122	0.970046	0.593291	0.420505	0.697479	0.493314	0.756813	0.536404	0.51781	0.781109	0.525881	0.792986	0.542557	0.818439
			0.505756	0.950492	0.510921	0.9602	0.516086	0.969907	0.594538	0.420505	0.696842	0.491828	0.756303	0.534918	0.518005	0.781109	0.525704	0.792421	0.542386	0.817873
			0.505793	0.950492	0.510885	0.960061	0.516124	0.969907	0.595789	0.420505	0.698312	0.491828	0.755789	0.533432	0.518199	0.781109	0.525526	0.791855	0.542589	0.817873
			0.505756	0.950354	0.510923	0.960061	0.516162	0.969907	0.597046	0.420505	0.699789	0.491828	0.757384	0.533432	0.518018	0.780543	0.525723	0.791855	0.542793	0.817873
			0.505794	0.950354	0.510886	0.959922	0.5162	0.969907	0.596195	0.419019	0.699153	0.490342	0.758985	0.533432	0.517837	0.779977	0.52592	0.791855	0.542997	0.817873
			0.505831	0.950354	0.51085	0.959784	0.516165	0.969768	0.597458	0.419019	0.698514	0.488856	0.760593	0.533432	0.517656	0.779412	0.526118	0.791855	0.543201	0.817873
			0.505795	0.950215	0.510888	0.959784	0.516203	0.969768	0.596603	0.417533	0.7	0.488856	0.760085	0.531947	0.517475	0.778846	0.52594	0.79129	0.543029	0.817308
			0.505832	0.950215	0.510852	0.959645	0.516241	0.969768	0.595745	0.416048	0.69936	0.48737	0.761702	0.531947	0.517669	0.778846	0.526138	0.79129	0.542857	0.816742
			0.505869	0.950215	0.51089	0.959645	0.516279	0.969768	0.594883	0.414562	0.700855	0.48737	0.763326	0.531947	0.517864	0.778846	0.526336	0.79129	0.542685	0.816176
			0.505907	0.950215	0.510854	0.959506	0.516317	0.969768	0.596154	0.414562	0.700214	0.485884	0.764957	0.531947	0.518059	0.778846	0.526534	0.79129	0.542889	0.816176
			0.505944	0.950215	0.510817	0.959368	0.516355	0.969768	0.59743	0.414562	0.699571	0.484398	0.766595	0.531947	0.518254	0.778846	0.526355	0.790724	0.543094	0.816176
			0.505908	0.950076	0.510781	0.959229	0.51632	0.96963	0.596567	0.413076	0.701075	0.484398	0.76824	0.531947	0.518072	0.778281	0.526554	0.790724	0.543298	0.816176
			0.505945	0.950076	0.510745	0.95909	0.516284	0.969491	0.595699	0.41159	0.700431	0.482912	0.767742	0.530461	0.518267	0.778281	0.526375	0.790158	0.543503	0.816176
			0.505982	0.950076	0.510709	0.958952	0.516248	0.969352	0.596983	0.41159	0.701944	0.482912	0.769397	0.530461	0.518463	0.778281	0.526197	0.789593	0.543331	0.815611
			0.50602	0.950076	0.510673	0.958813	0.516286	0.969352	0.598272	0.41159	0.701299	0.481426	0.768898	0.528975	0.518281	0.777715	0.526395	0.789593	0.543159	0.815045
			0.505983	0.949938	0.510711	0.958813	0.516324	0.969352	0.599567	0.41159	0.700651	0.479941	0.770563	0.528975	0.5181	0.777149	0.526594	0.789593	0.542986	0.81448
			0.506021	0.949938	0.510748	0.958813	0.516363	0.969352	0.598698	0.410104	0.702174	0.479941	0.770065	0.527489	0.518295	0.777149	0.526792	0.789593	0.542814	0.813914
			0.505984	0.949799	0.510712	0.958674	0.516327	0.969214	0.6	0.410104	0.701525	0.478455	0.769565	0.526003	0.518113	0.776584	0.526991	0.789593	0.542642	0.813348
			0.506021	0.949799	0.510676	0.958536	0.516365	0.969214	0.599129	0.408618	0.703057	0.478455	0.769063	0.524517	0.517931	0.776018	0.52719	0.789593	0.542469	0.812783
			0.506059	0.949799	0.51064	0.958397	0.516403	0.969214	0.598253	0.407132	0.704595	0.478455	0.770742	0.524517	0.517749	0.775452	0.527389	0.789593	0.542296	0.812217
			0.506096	0.949799	0.510604	0.958258	0.516367	0.969075	0.599562	0.407132	0.70614	0.478455	0.772429	0.524517	0.517945	0.775452	0.527589	0.789593	0.542501	0.812217
			0.506134	0.949799	0.510568	0.95812	0.516332	0.968936	0.598684	0.405646	0.705495	0.476969	0.774123	0.524517	0.517763	0.774887	0.52741	0.789027	0.542706	0.812217
			0.506097	0.94966	0.510605	0.95812	0.51637	0.968936	0.6	0.405646	0.704846	0.475483	0.773626	0.523031	0.51758	0.774321	0.52761	0.789027	0.542533	0.811652
			0.506135	0.94966	0.510643	0.95812	0.516408	0.968936	0.599119	0.40416	0.704194	0.473997	0.77533	0.523031	0.517398	0.773756	0.527431	0.788462	0.542738	0.811652
			0.506172	0.94966	0.510681	0.95812	0.516372	0.968798	0.600442	0.40416	0.705752	0.473997	0.777042	0.523031	0.517594	0.773756	0.527252	0.787896	0.542944	0.811652
			0.506209	0.94966	0.510645	0.957981	0.516336	0.968659	0.60177	0.40416	0.7051	0.472511	0.776549	0.521545	0.517411	0.77319	0.527073	0.78733	0.543149	0.811652
			0.506247	0.94966	0.510682	0.957981	0.516375	0.968659	0.603104	0.40416	0.704444	0.471025	0.778271	0.521545	0.517607	0.77319	0.527273	0.78733	0.542976	0.811086
			0.50621	0.949522	0.510646	0.957842	0.516413	0.968659	0.604444	0.40416	0.706013	0.471025	0.777778	0.520059	0.517803	0.77319	0.527473	0.78733	0.543182	0.811086
			0.506174	0.949383	0.510684	0.957842	0.516377	0.96852	0.605791	0.40416	0.707589	0.471025	0.777283	0.518574	0.51762	0.772624	0.527293	0.786765	0.543009	0.81052
			0.506137	0.949244	0.510722	0.957842	0.516415	0.96852	0.604911	0.402675	0.706935	0.469539	0.779018	0.518574	0.517817	0.772624	0.527114	0.786199	0.543215	0.81052
			0.506175	0.949244	0.510759	0.957842	0.516453	0.96852	0.604027	0.401189	0.706278	0.468053	0.778523	0.517088	0.518013	0.772624	0.527314	0.786199	0.543421	0.81052
			0.506212	0.949244	0.510723	0.957704	0.516492	0.96852	0.605381	0.401189	0.705618	0.466568	0.778027	0.515602	0.518209	0.772624	0.527135	0.785633	0.543627	0.81052
			0.506176	0.949106	0.510761	0.957704	0.516456	0.968382	0.606742	0.401189	0.704955	0.465082	0.777528	0.514116	0.518406	0.772624	0.526955	0.785068	0.543454	0.809955
			0.506213	0.949106	0.510799	0.957704	0.516494	0.968382	0.608108	0.401189	0.706546	0.465082	0.777027	0.51263	0.518223	0.772059	0.526776	0.784502	0.54366	0.809955
			0.506176	0.948967	0.510837	0.957704	0.516532	0.968382	0.609481	0.401189	0.708145	0.465082	0.776524	0.511144	0.51804	0.771493	0.526976	0.784502	0.543487	0.809389
			0.50614	0.948828	0.5108	0.957565	0.51657	0.968382	0.61086	0.401189	0.709751	0.465082	0.776018	0.509658	0.518237	0.771493	0.526796	0.783937	0.543313	0.808824
			0.506177	0.948828	0.510838	0.957565	0.516609	0.968382	0.612245	0.401189	0.709091	0.463596	0.77551	0.508172	0.518054	0.770928	0.526996	0.783937	0.543139	0.808258
			0.506215	0.948828	0.510802	0.957426	0.516647	0.968382	0.613636	0.401189	0.710706	0.463596	0.777273	0.508172	0.518251	0.770928	0.527197	0.783937	0.542966	0.807692
			0.506178	0.94869	0.51084	0.957426	0.516611	0.968243	0.615034	0.401189	0.712329	0.463596	0.776765	0.506686	0.518448	0.770928	0.527397	0.783937	0.543172	0.807692
			0.506216	0.94869	0.510804	0.957287	0.516649	0.968243	0.614155	0.399703	0.71167	0.46211	0.778539	0.506686	0.518645	0.770928	0.527598	0.783937	0.542998	0.807127
			0.506253	0.94869	0.510841	0.957287	0.516688	0.968243	0.615561	0.399703	0.711009	0.460624	0.78032	0.506686	0.518843	0.770928	0.527799	0.783937	0.542825	0.806561
			0.506291	0.94869	0.510879	0.957287	0.516726	0.968243	0.614679	0.398217	0.710345	0.459138	0.78211	0.506686	0.51866	0.770362	0.527619	0.783371	0.54265	0.805995
			0.506254	0.948551	0.510917	0.957287	0.516764	0.968243	0.613793	0.396731	0.711982	0.459138	0.781609	0.505201	0.518476	0.769796	0.527439	0.782805	0.542476	0.80543
			0.506218	0.948412	0.510955	0.957287	0.516802	0.968243	0.615207	0.396731	0.711316	0.457652	0.781106	0.503715	0.518674	0.769796	0.52764	0.782805	0.542302	0.804864
			0.506181	0.948273	0.510993	0.957287	0.516767	0.968104	0.614319	0.395245	0.712963	0.457652	0.78291	0.503715	0.51849	0.769231	0.527841	0.782805	0.542509	0.804864
			0.506145	0.948135	0.511031	0.957287	0.516731	0.967966	0.613426	0.393759	0.714617	0.457652	0.784722	0.503715	0.518688	0.769231	0.527661	0.78224	0.542715	0.804864
			0.506182	0.948135	0.511068	0.957287	0.516769	0.967966	0.614849	0.393759	0.716279	0.457652	0.786543	0.503715	0.518504	0.768665	0.527863	0.78224	0.542541	0.804299
			0.506219	0.948135	0.511032	0.957149	0.516733	0.967827	0.616279	0.393759	0.715618	0.456166	0.788372	0.503715	0.518321	0.7681	0.528064	0.78224	0.542366	0.803733
			0.506183	0.947996	0.510996	0.95701	0.516698	0.967688	0.617716	0.393759	0.71729	0.456166	0.787879	0.502229	0.518137	0.767534	0.528266	0.78224	0.542574	0.803733
			0.50622	0.947996	0.511034	0.95701	0.516662	0.96755	0.616822	0.392273	0.71897	0.456166	0.787383	0.500743	0.517953	0.766968	0.528086	0.781674	0.542399	0.803167
			0.506258	0.947996	0.511072	0.95701	0.5167	0.96755	0.618267	0.392273	0.71831	0.454681	0.789227	0.500743	0.517768	0.766403	0.528287	0.781674	0.542224	0.802602
			0.506295	0.947996	0.511109	0.95701	0.516664	0.967411	0.617371	0.390788	0.717647	0.453195	0.788732	0.499257	0.517584	0.765837	0.528107	0.781109	0.542049	0.802036
			0.506333	0.947996	0.511147	0.95701	0.516702	0.967411	0.618824	0.390788	0.716981	0.451709	0.790588	0.499257	0.517782	0.765837	0.527927	0.780543	0.541874	0.801471
			0.50637	0.947996	0.511185	0.95701	0.516667	0.967272	0.617925	0.389302	0.718676	0.451709	0.792453	0.499257	0.517598	0.765271	0.528129	0.780543	0.542081	0.801471
			0.506408	0.947996	0.511149	0.956871	0.516705	0.967272	0.619385	0.389302	0.718009	0.450223	0.791962	0.497771	0.517413	0.764706	0.527948	0.779977	0.542289	0.801471
			0.506445	0.947996	0.511187	0.956871	0.516669	0.967134	0.620853	0.389302	0.71734	0.448737	0.793839	0.497771	0.517228	0.76414	0.52815	0.779977	0.542113	0.800905
			0.506483	0.947996	0.511151	0.956733	0.516707	0.967134	0.619952	0.387816	0.716667	0.447251	0.795724	0.497771	0.517426	0.76414	0.528352	0.779977	0.542321	0.800905
			0.506446	0.947857	0.511114	0.956594	0.516746	0.967134	0.619048	0.38633	0.718377	0.447251	0.797619	0.497771	0.517625	0.76414	0.528555	0.779977	0.542529	0.800905
			0.506484	0.947857	0.511152	0.956594	0.516784	0.967134	0.618138	0.384844	0.720096	0.447251	0.799523	0.497771	0.51744	0.763575	0.528758	0.779977	0.542353	0.800339
			0.506521	0.947857	0.51119	0.956594	0.516822	0.967134	0.619617	0.384844	0.719424	0.445765	0.801435	0.497771	0.517638	0.763575	0.528577	0.779412	0.542561	0.800339
			0.506559	0.947857	0.511154	0.956455	0.516786	0.966995	0.621103	0.384844	0.721154	0.445765	0.800959	0.496285	0.517837	0.763575	0.52878	0.779412	0.542386	0.799774
			0.506597	0.947857	0.511192	0.956455	0.516751	0.966856	0.620192	0.383358	0.722892	0.445765	0.800481	0.494799	0.518035	0.763575	0.528983	0.779412	0.54221	0.799208
			0.506634	0.947857	0.51123	0.956455	0.516789	0.966856	0.619277	0.381872	0.724638	0.445765	0.80241	0.494799	0.518234	0.763575	0.529186	0.779412	0.542418	0.799208
			0.506672	0.947857	0.511268	0.956455	0.516827	0.966856	0.620773	0.381872	0.723971	0.444279	0.804348	0.494799	0.518433	0.763575	0.529005	0.778846	0.542627	0.799208
			0.506709	0.947857	0.511231	0.956317	0.516866	0.966856	0.619855	0.380386	0.725728	0.444279	0.806295	0.494799	0.518248	0.763009	0.529208	0.778846	0.542451	0.798643
			0.506747	0.947857	0.511269	0.956317	0.51683	0.966718	0.618932	0.3789	0.727494	0.444279	0.805825	0.493314	0.518063	0.762443	0.529027	0.778281	0.542275	0.798077
			0.506784	0.947857	0.511307	0.956317	0.516794	0.966579	0.618005	0.377415	0.729268	0.444279	0.807786	0.493314	0.517878	0.761878	0.528846	0.777715	0.542484	0.798077
			0.506748	0.947719	0.511345	0.956317	0.516832	0.966579	0.617073	0.375929	0.731051	0.444279	0.807317	0.491828	0.517692	0.761312	0.52905	0.777715	0.542308	0.797511
			0.506711	0.94758	0.511383	0.956317	0.516871	0.966579	0.618582	0.375929	0.730392	0.442793	0.806846	0.490342	0.517891	0.761312	0.529253	0.777715	0.542516	0.797511
			0.506749	0.94758	0.511421	0.956317	0.516909	0.966579	0.620098	0.375929	0.732187	0.442793	0.806373	0.488856	0.517706	0.760747	0.529457	0.777715	0.542725	0.797511
			0.506786	0.94758	0.511459	0.956317	0.516947	0.966579	0.619165	0.374443	0.73399	0.442793	0.805897	0.48737	0.51752	0.760181	0.529661	0.777715	0.542934	0.797511
			0.506824	0.94758	0.511497	0.956317	0.516986	0.966579	0.62069	0.374443	0.733333	0.441308	0.805419	0.485884	0.51772	0.760181	0.529865	0.777715	0.543143	0.797511
			0.506862	0.94758	0.511535	0.956317	0.51695	0.96644	0.619753	0.372957	0.732673	0.439822	0.804938	0.484398	0.517534	0.759615	0.530069	0.777715	0.543353	0.797511
			0.506899	0.94758	0.511573	0.956317	0.516988	0.96644	0.618812	0.371471	0.73201	0.438336	0.806931	0.484398	0.517348	0.75905	0.530274	0.777715	0.543562	0.797511
			0.506863	0.947441	0.511611	0.956317	0.517026	0.96644	0.617866	0.369985	0.731343	0.43685	0.806452	0.482912	0.517547	0.75905	0.530093	0.777149	0.543386	0.796946
			0.5069	0.947441	0.511649	0.956317	0.517065	0.96644	0.616915	0.368499	0.730673	0.435364	0.808458	0.482912	0.517361	0.758484	0.530297	0.777149	0.543596	0.796946
			0.506938	0.947441	0.511612	0.956178	0.517103	0.96644	0.618454	0.368499	0.7325	0.435364	0.80798	0.481426	0.517561	0.758484	0.530116	0.776584	0.543805	0.796946
			0.506975	0.947441	0.51165	0.956178	0.517067	0.966301	0.6175	0.367013	0.734336	0.435364	0.8075	0.479941	0.517375	0.757919	0.529934	0.776018	0.544015	0.796946
			0.507013	0.947441	0.511614	0.956039	0.517032	0.966163	0.616541	0.365527	0.736181	0.435364	0.809524	0.479941	0.517188	0.757353	0.530139	0.776018	0.543839	0.79638
			0.506976	0.947303	0.511578	0.955901	0.51707	0.966163	0.61809	0.365527	0.738035	0.435364	0.809045	0.478455	0.517388	0.757353	0.530344	0.776018	0.544049	0.79638
			0.507014	0.947303	0.511616	0.955901	0.517108	0.966163	0.617128	0.364042	0.739899	0.435364	0.811083	0.478455	0.517588	0.757353	0.530549	0.776018	0.543873	0.795814
			0.507052	0.947303	0.511654	0.955901	0.517147	0.966163	0.616162	0.362556	0.739241	0.433878	0.813131	0.478455	0.517401	0.756787	0.530754	0.776018	0.544084	0.795814
			0.507089	0.947303	0.511692	0.955901	0.517185	0.966163	0.617722	0.362556	0.738579	0.432392	0.812658	0.476969	0.517602	0.756787	0.53096	0.776018	0.543907	0.795249
			0.507053	0.947164	0.511656	0.955762	0.517223	0.966163	0.616751	0.36107	0.740458	0.432392	0.814721	0.476969	0.517415	0.756222	0.530778	0.775452	0.544118	0.795249
			0.50709	0.947164	0.511619	0.955623	0.517262	0.966163	0.618321	0.36107	0.739796	0.430906	0.814249	0.475483	0.517615	0.756222	0.530596	0.774887	0.543941	0.794683
			0.507128	0.947164	0.511657	0.955623	0.5173	0.966163	0.617347	0.359584	0.73913	0.429421	0.816327	0.475483	0.517816	0.756222	0.530415	0.774321	0.543765	0.794118
			0.507166	0.947164	0.511621	0.955485	0.517264	0.966024	0.616368	0.358098	0.738462	0.427935	0.815857	0.473997	0.517629	0.755656	0.53062	0.774321	0.543975	0.794118
			0.507203	0.947164	0.511659	0.955485	0.517229	0.965885	0.617949	0.358098	0.74036	0.427935	0.815385	0.472511	0.517442	0.75509	0.530826	0.774321	0.544186	0.794118
			0.507241	0.947164	0.511623	0.955346	0.517193	0.965747	0.619537	0.358098	0.742268	0.427935	0.81491	0.471025	0.517255	0.754525	0.531032	0.774321	0.544009	0.793552
			0.507279	0.947164	0.511661	0.955346	0.517157	0.965608	0.618557	0.356612	0.741602	0.426449	0.814433	0.469539	0.517455	0.754525	0.53085	0.773756	0.543832	0.792986
			0.507316	0.947164	0.511699	0.955346	0.517121	0.965469	0.617571	0.355126	0.740933	0.424963	0.813953	0.468053	0.517268	0.753959	0.530668	0.77319	0.543655	0.792421
			0.507354	0.947164	0.511662	0.955207	0.517159	0.965469	0.619171	0.355126	0.742857	0.424963	0.813472	0.466568	0.517469	0.753959	0.530485	0.772624	0.543478	0.791855
			0.507392	0.947164	0.5117	0.955207	0.517124	0.965331	0.620779	0.355126	0.742188	0.423477	0.812987	0.465082	0.517282	0.753394	0.530692	0.772624	0.543689	0.791855
			0.507429	0.947164	0.511738	0.955207	0.517162	0.965331	0.619792	0.35364	0.741514	0.421991	0.815104	0.465082	0.517094	0.752828	0.530509	0.772059	0.543512	0.79129
			0.507467	0.947164	0.511702	0.955069	0.517126	0.965192	0.618799	0.352155	0.740838	0.420505	0.817232	0.465082	0.517295	0.752828	0.530715	0.772059	0.543335	0.790724
			0.507431	0.947025	0.511666	0.95493	0.51709	0.965053	0.617801	0.350669	0.742782	0.420505	0.819372	0.465082	0.517107	0.752262	0.530922	0.772059	0.543157	0.790158
			0.507394	0.946887	0.511704	0.95493	0.517054	0.964915	0.616798	0.349183	0.742105	0.419019	0.821522	0.465082	0.517308	0.752262	0.530739	0.771493	0.543368	0.790158
			0.507432	0.946887	0.511742	0.95493	0.517093	0.964915	0.618421	0.349183	0.741425	0.417533	0.821053	0.463596	0.51751	0.752262	0.530557	0.770928	0.543191	0.789593
			0.507395	0.946748	0.511706	0.954791	0.517057	0.964776	0.620053	0.349183	0.740741	0.416048	0.823219	0.463596	0.517711	0.752262	0.530763	0.770928	0.543402	0.789593
			0.507433	0.946748	0.511744	0.954791	0.517095	0.964776	0.619048	0.347697	0.742706	0.416048	0.825397	0.463596	0.517913	0.752262	0.53097	0.770928	0.543614	0.789593
			0.507396	0.946609	0.511782	0.954791	0.517059	0.964637	0.618037	0.346211	0.744681	0.416048	0.824934	0.46211	0.518115	0.752262	0.531177	0.770928	0.543825	0.789593
			0.507434	0.946609	0.51182	0.954791	0.517098	0.964637	0.619681	0.346211	0.744	0.414562	0.827128	0.46211	0.517927	0.751697	0.530994	0.770362	0.543648	0.789027
			0.507472	0.946609	0.511858	0.954791	0.517136	0.964637	0.621333	0.346211	0.743316	0.413076	0.829333	0.46211	0.518129	0.751697	0.531201	0.770362	0.54347	0.788462
			0.507509	0.946609	0.511896	0.954791	0.517175	0.964637	0.620321	0.344725	0.742627	0.41159	0.831551	0.46211	0.518331	0.751697	0.531409	0.770362	0.543682	0.788462
			0.507473	0.946471	0.511934	0.954791	0.517139	0.964499	0.621984	0.344725	0.744624	0.41159	0.831099	0.460624	0.518143	0.751131	0.531616	0.770362	0.543504	0.787896
			0.50751	0.946471	0.511972	0.954791	0.517103	0.96436	0.620968	0.343239	0.743935	0.410104	0.833333	0.460624	0.517955	0.750566	0.531824	0.770362	0.543716	0.787896
			0.507548	0.946471	0.51201	0.954791	0.517067	0.964221	0.622642	0.343239	0.743243	0.408618	0.83558	0.460624	0.518157	0.750566	0.532031	0.770362	0.543928	0.787896
			0.507586	0.946471	0.512048	0.954791	0.517105	0.964221	0.621622	0.341753	0.742547	0.407132	0.837838	0.460624	0.518359	0.750566	0.532239	0.770362	0.54375	0.78733
			0.507624	0.946471	0.512086	0.954791	0.517144	0.964221	0.623306	0.341753	0.741848	0.405646	0.837398	0.459138	0.518171	0.75	0.532056	0.769796	0.543962	0.78733
			0.507661	0.946471	0.512124	0.954791	0.517182	0.964221	0.625	0.341753	0.741144	0.40416	0.839674	0.459138	0.518374	0.75	0.532264	0.769796	0.544175	0.78733
			0.507699	0.946471	0.512088	0.954653	0.517146	0.964083	0.623978	0.340267	0.740437	0.402675	0.839237	0.457652	0.518185	0.749434	0.532473	0.769796	0.543997	0.786765
			0.507737	0.946471	0.512052	0.954514	0.517111	0.963944	0.625683	0.340267	0.739726	0.401189	0.838798	0.456166	0.517997	0.748869	0.53229	0.769231	0.543818	0.786199
			0.5077	0.946332	0.51209	0.954514	0.517149	0.963944	0.624658	0.338782	0.739011	0.399703	0.841096	0.456166	0.517808	0.748303	0.532498	0.769231	0.54364	0.785633
			0.507664	0.946193	0.512054	0.954375	0.517188	0.963944	0.623626	0.337296	0.738292	0.398217	0.843407	0.456166	0.518011	0.748303	0.532707	0.769231	0.543853	0.785633
			0.507627	0.946055	0.512092	0.954375	0.517226	0.963944	0.625344	0.337296	0.737569	0.396731	0.84573	0.456166	0.517822	0.747738	0.532915	0.769231	0.543674	0.785068
			0.507665	0.946055	0.51213	0.954375	0.51719	0.963805	0.627072	0.337296	0.736842	0.395245	0.845304	0.454681	0.518025	0.747738	0.533124	0.769231	0.543495	0.784502
			0.507703	0.946055	0.512168	0.954375	0.517229	0.963805	0.628809	0.337296	0.738889	0.395245	0.844875	0.453195	0.518228	0.747738	0.533333	0.769231	0.543316	0.783937
			0.50774	0.946055	0.512206	0.954375	0.517267	0.963805	0.627778	0.33581	0.738162	0.393759	0.847222	0.453195	0.518431	0.747738	0.53315	0.768665	0.543529	0.783937
			0.507704	0.945916	0.512244	0.954375	0.517231	0.963667	0.629526	0.33581	0.740223	0.393759	0.846797	0.451709	0.518242	0.747172	0.533359	0.768665	0.543743	0.783937
			0.507742	0.945916	0.512208	0.954237	0.51727	0.963667	0.631285	0.33581	0.742297	0.393759	0.849162	0.451709	0.518053	0.746606	0.533569	0.768665	0.543956	0.783937
			0.507705	0.945777	0.512246	0.954237	0.517308	0.963667	0.633053	0.33581	0.741573	0.392273	0.851541	0.451709	0.517864	0.746041	0.533386	0.7681	0.54417	0.783937
			0.507743	0.945777	0.512284	0.954237	0.517347	0.963667	0.634831	0.33581	0.740845	0.390788	0.853933	0.451709	0.517675	0.745475	0.533595	0.7681	0.544383	0.783937
			0.507781	0.945777	0.512248	0.954098	0.517311	0.963528	0.63662	0.33581	0.740113	0.389302	0.853521	0.450223	0.517485	0.74491	0.533412	0.767534	0.544597	0.783937
			0.507744	0.945639	0.512286	0.954098	0.517349	0.963528	0.638418	0.33581	0.739377	0.387816	0.855932	0.450223	0.517689	0.74491	0.533228	0.766968	0.544418	0.783371
			0.507782	0.945639	0.512324	0.954098	0.517313	0.963389	0.640227	0.33581	0.738636	0.38633	0.858357	0.450223	0.517892	0.74491	0.533045	0.766403	0.544632	0.783371
			0.507819	0.945639	0.512288	0.953959	0.517277	0.963251	0.642045	0.33581	0.740741	0.38633	0.860795	0.450223	0.518096	0.74491	0.532861	0.765837	0.544453	0.782805
			0.507857	0.945639	0.512326	0.953959	0.517316	0.963251	0.641026	0.334324	0.742857	0.38633	0.860399	0.448737	0.517906	0.744344	0.532677	0.765271	0.544667	0.782805
			0.507895	0.945639	0.512364	0.953959	0.517354	0.963251	0.642857	0.334324	0.74212	0.384844	0.86	0.447251	0.51811	0.744344	0.532887	0.765271	0.544488	0.78224
			0.507858	0.9455	0.512402	0.953959	0.517393	0.963251	0.644699	0.334324	0.744253	0.384844	0.859599	0.445765	0.518314	0.744344	0.532703	0.764706	0.544703	0.78224
			0.507822	0.945361	0.51244	0.953959	0.517431	0.963251	0.643678	0.332838	0.743516	0.383358	0.862069	0.445765	0.518125	0.743778	0.532913	0.764706	0.544917	0.78224
			0.50786	0.945361	0.512479	0.953959	0.51747	0.963251	0.645533	0.332838	0.745665	0.383358	0.864553	0.445765	0.518329	0.743778	0.533123	0.764706	0.544738	0.781674
			0.507897	0.945361	0.512442	0.953821	0.517509	0.963251	0.647399	0.332838	0.747826	0.383358	0.864162	0.444279	0.518139	0.743213	0.532939	0.76414	0.544558	0.781109
			0.507935	0.945361	0.51248	0.953821	0.517547	0.963251	0.649275	0.332838	0.75	0.383358	0.863768	0.442793	0.518343	0.743213	0.532755	0.763575	0.544773	0.781109
			0.507899	0.945223	0.512519	0.953821	0.517586	0.963251	0.648256	0.331352	0.752187	0.383358	0.863372	0.441308	0.518153	0.742647	0.532965	0.763575	0.544988	0.781109
			0.507937	0.945223	0.512482	0.953682	0.51755	0.963112	0.64723	0.329866	0.751462	0.381872	0.865889	0.441308	0.518358	0.742647	0.533175	0.763575	0.544809	0.780543
			0.507974	0.945223	0.51252	0.953682	0.517588	0.963112	0.646199	0.32838	0.750733	0.380386	0.865497	0.439822	0.518167	0.742081	0.532991	0.763009	0.545024	0.780543
			0.507938	0.945084	0.512559	0.953682	0.517552	0.962973	0.645161	0.326895	0.75	0.3789	0.868035	0.439822	0.517977	0.741516	0.532806	0.762443	0.544844	0.779977
			0.507976	0.945084	0.512522	0.953543	0.517516	0.962835	0.647059	0.326895	0.752212	0.3789	0.870588	0.439822	0.517787	0.74095	0.532622	0.761878	0.544664	0.779412
			0.507939	0.944945	0.512561	0.953543	0.517555	0.962835	0.646018	0.325409	0.754438	0.3789	0.870206	0.438336	0.517991	0.74095	0.532832	0.761878	0.544484	0.778846
			0.507977	0.944945	0.512599	0.953543	0.517594	0.962835	0.64497	0.323923	0.753709	0.377415	0.869822	0.43685	0.517801	0.740385	0.532647	0.761312	0.544304	0.778281
			0.50794	0.944807	0.512637	0.953543	0.517632	0.962835	0.646884	0.323923	0.755952	0.377415	0.869436	0.435364	0.51761	0.739819	0.532462	0.760747	0.544519	0.778281
			0.507978	0.944807	0.512675	0.953543	0.517596	0.962696	0.645833	0.322437	0.755224	0.375929	0.872024	0.435364	0.517815	0.739819	0.532673	0.760747	0.544339	0.777715
			0.508016	0.944807	0.512713	0.953543	0.51756	0.962557	0.647761	0.322437	0.754491	0.374443	0.874627	0.435364	0.517624	0.739253	0.532488	0.760181	0.544554	0.777715
			0.507979	0.944668	0.512752	0.953543	0.517599	0.962557	0.649701	0.322437	0.756757	0.374443	0.874251	0.433878	0.517829	0.739253	0.532699	0.760181	0.54477	0.777715
			0.508017	0.944668	0.51279	0.953543	0.517563	0.962419	0.648649	0.320951	0.756024	0.372957	0.873874	0.432392	0.517638	0.738688	0.53291	0.760181	0.54459	0.777149
			0.508055	0.944668	0.512754	0.953405	0.517601	0.962419	0.64759	0.319465	0.758308	0.372957	0.873494	0.430906	0.517843	0.738688	0.533122	0.760181	0.544806	0.777149
			0.508018	0.944529	0.512792	0.953405	0.51764	0.962419	0.646526	0.317979	0.757576	0.371471	0.873112	0.429421	0.517652	0.738122	0.533333	0.760181	0.545022	0.777149
			0.507982	0.944391	0.512755	0.953266	0.517679	0.962419	0.645455	0.316493	0.759878	0.371471	0.872727	0.427935	0.517857	0.738122	0.533545	0.760181	0.544841	0.776584
			0.508019	0.944391	0.512719	0.953127	0.517717	0.962419	0.647416	0.316493	0.759146	0.369985	0.87538	0.427935	0.518063	0.738122	0.53336	0.759615	0.545058	0.776584
			0.508057	0.944391	0.512757	0.953127	0.517756	0.962419	0.646341	0.315007	0.761468	0.369985	0.875	0.426449	0.518268	0.738122	0.533174	0.75905	0.545274	0.776584
			0.508095	0.944391	0.512721	0.952988	0.517795	0.962419	0.648318	0.315007	0.760736	0.368499	0.874618	0.424963	0.518077	0.737557	0.533386	0.75905	0.545491	0.776584
			0.508133	0.944391	0.512759	0.952988	0.517759	0.96228	0.647239	0.313522	0.763077	0.368499	0.874233	0.423477	0.518283	0.737557	0.533201	0.758484	0.54531	0.776018
			0.508096	0.944252	0.512798	0.952988	0.517797	0.96228	0.649231	0.313522	0.762346	0.367013	0.873846	0.421991	0.518489	0.737557	0.533015	0.757919	0.545129	0.775452
			0.508134	0.944252	0.512836	0.952988	0.517761	0.962141	0.651235	0.313522	0.76161	0.365527	0.876543	0.421991	0.518298	0.736991	0.532829	0.757353	0.545346	0.775452
			0.508172	0.944252	0.512874	0.952988	0.517725	0.962002	0.653251	0.313522	0.763975	0.365527	0.876161	0.420505	0.518504	0.736991	0.532643	0.756787	0.545563	0.775452
			0.50821	0.944252	0.512838	0.95285	0.517689	0.961864	0.652174	0.312036	0.766355	0.365527	0.878882	0.420505	0.518312	0.736425	0.532457	0.756222	0.54578	0.775452
			0.508248	0.944252	0.512876	0.95285	0.517728	0.961864	0.654206	0.312036	0.765625	0.364042	0.88162	0.420505	0.51812	0.73586	0.532271	0.755656	0.545599	0.774887
			0.508286	0.944252	0.512914	0.95285	0.517766	0.961864	0.65625	0.312036	0.76489	0.362556	0.88125	0.419019	0.518327	0.73586	0.532084	0.75509	0.545817	0.774887
			0.508324	0.944252	0.512953	0.95285	0.517805	0.961864	0.658307	0.312036	0.764151	0.36107	0.880878	0.417533	0.518135	0.735294	0.531898	0.754525	0.546034	0.774887
			0.508287	0.944113	0.512916	0.952711	0.517769	0.961725	0.660377	0.312036	0.763407	0.359584	0.880503	0.416048	0.517943	0.734729	0.53211	0.754525	0.546252	0.774887
			0.508325	0.944113	0.512955	0.952711	0.517733	0.961586	0.659306	0.31055	0.762658	0.358098	0.880126	0.414562	0.518149	0.734729	0.532322	0.754525	0.546071	0.774321
			0.508289	0.943974	0.512993	0.952711	0.517697	0.961448	0.658228	0.309064	0.765079	0.358098	0.879747	0.413076	0.517957	0.734163	0.532136	0.753959	0.54589	0.773756
			0.508326	0.943974	0.513031	0.952711	0.517736	0.961448	0.657143	0.307578	0.767516	0.358098	0.879365	0.41159	0.518164	0.734163	0.531949	0.753394	0.546108	0.773756
			0.50829	0.943836	0.512995	0.952572	0.517774	0.961448	0.659236	0.307578	0.769968	0.358098	0.882166	0.41159	0.518371	0.734163	0.532161	0.753394	0.545927	0.77319
			0.508328	0.943836	0.513033	0.952572	0.517813	0.961448	0.658147	0.306092	0.772436	0.358098	0.884984	0.41159	0.518578	0.734163	0.531974	0.752828	0.546145	0.77319
			0.508366	0.943836	0.513071	0.952572	0.517777	0.961309	0.657051	0.304606	0.77492	0.358098	0.884615	0.410104	0.518385	0.733597	0.532187	0.752828	0.545963	0.772624
			0.508329	0.943697	0.51311	0.952572	0.517816	0.961309	0.659164	0.304606	0.774194	0.356612	0.884244	0.408618	0.518593	0.733597	0.532	0.752262	0.546182	0.772624
			0.508367	0.943697	0.513148	0.952572	0.517854	0.961309	0.66129	0.304606	0.773463	0.355126	0.883871	0.407132	0.5184	0.733032	0.532213	0.752262	0.546	0.772059
			0.508405	0.943697	0.513112	0.952434	0.517818	0.96117	0.660194	0.30312	0.775974	0.355126	0.883495	0.405646	0.518607	0.733032	0.532426	0.752262	0.546218	0.772059
			0.508368	0.943558	0.51315	0.952434	0.517782	0.961032	0.662338	0.30312	0.778502	0.355126	0.883117	0.40416	0.518415	0.732466	0.532239	0.751697	0.546037	0.771493
			0.508406	0.943558	0.513188	0.952434	0.517821	0.961032	0.661238	0.301634	0.777778	0.35364	0.882736	0.402675	0.518622	0.732466	0.532051	0.751131	0.545855	0.770928
			0.508444	0.943558	0.513227	0.952434	0.51786	0.961032	0.660131	0.300149	0.780328	0.35364	0.882353	0.401189	0.51883	0.732466	0.532265	0.751131	0.545673	0.770362
			0.508482	0.943558	0.513265	0.952434	0.517824	0.960893	0.662295	0.300149	0.782895	0.35364	0.881967	0.399703	0.518637	0.7319	0.532478	0.751131	0.545892	0.770362
			0.50852	0.943558	0.513303	0.952434	0.517862	0.960893	0.664474	0.300149	0.782178	0.352155	0.881579	0.398217	0.518444	0.731335	0.532692	0.751131	0.546111	0.770362
			0.508483	0.94342	0.513342	0.952434	0.517901	0.960893	0.666667	0.300149	0.781457	0.350669	0.884488	0.398217	0.518652	0.731335	0.532905	0.751131	0.54633	0.770362
			0.508521	0.94342	0.51338	0.952434	0.51794	0.960893	0.665563	0.298663	0.780731	0.349183	0.884106	0.396731	0.518459	0.730769	0.532718	0.750566	0.546549	0.770362
			0.508485	0.943281	0.513344	0.952295	0.517979	0.960893	0.664452	0.297177	0.78	0.347697	0.883721	0.395245	0.518266	0.730204	0.532932	0.750566	0.546367	0.769796
			0.508523	0.943281	0.513382	0.952295	0.518017	0.960893	0.666667	0.297177	0.779264	0.346211	0.883333	0.393759	0.518474	0.730204	0.532744	0.75	0.546586	0.769796
			0.508486	0.943142	0.513421	0.952295	0.517981	0.960754	0.668896	0.297177	0.778523	0.344725	0.882943	0.392273	0.518682	0.730204	0.532958	0.75	0.546806	0.769796
			0.508524	0.943142	0.513384	0.952156	0.51802	0.960754	0.671141	0.297177	0.777778	0.343239	0.88255	0.390788	0.518489	0.729638	0.533172	0.75	0.546624	0.769231
			0.508487	0.943004	0.513423	0.952156	0.518059	0.960754	0.670034	0.295691	0.777027	0.341753	0.882155	0.389302	0.518295	0.729072	0.532985	0.749434	0.546844	0.769231
			0.508525	0.943004	0.513386	0.952018	0.518023	0.960616	0.672297	0.295691	0.776271	0.340267	0.881757	0.387816	0.518101	0.728507	0.533199	0.749434	0.547064	0.769231
			0.508489	0.942865	0.51335	0.951879	0.518061	0.960616	0.671186	0.294205	0.77551	0.338782	0.881356	0.38633	0.51831	0.728507	0.533011	0.748869	0.546881	0.768665
			0.508527	0.942865	0.513313	0.95174	0.5181	0.960616	0.670068	0.292719	0.774744	0.337296	0.880952	0.384844	0.518519	0.728507	0.532823	0.748303	0.546699	0.7681
			0.50849	0.942726	0.513352	0.95174	0.518139	0.960616	0.668942	0.291233	0.773973	0.33581	0.883959	0.384844	0.518727	0.728507	0.533038	0.748303	0.546516	0.767534
			0.508453	0.942588	0.513315	0.951602	0.518103	0.960477	0.667808	0.289747	0.773196	0.334324	0.886986	0.384844	0.518533	0.727941	0.533253	0.748303	0.546334	0.766968
			0.508416	0.942449	0.513354	0.951602	0.518142	0.960477	0.666667	0.288262	0.775862	0.334324	0.886598	0.383358	0.518339	0.727376	0.533065	0.747738	0.546151	0.766403
			0.508454	0.942449	0.513392	0.951602	0.518106	0.960338	0.665517	0.286776	0.775087	0.332838	0.886207	0.381872	0.518145	0.72681	0.53328	0.747738	0.545968	0.765837
			0.508418	0.94231	0.513431	0.951602	0.51807	0.9602	0.66782	0.286776	0.774306	0.331352	0.885813	0.380386	0.518354	0.72681	0.533091	0.747172	0.545785	0.765271
			0.508456	0.94231	0.513469	0.951602	0.518108	0.9602	0.670139	0.286776	0.773519	0.329866	0.888889	0.380386	0.51816	0.726244	0.532903	0.746606	0.546005	0.765271
			0.508494	0.94231	0.513507	0.951602	0.518072	0.960061	0.66899	0.28529	0.772727	0.32838	0.891986	0.380386	0.517965	0.725679	0.533118	0.746606	0.546225	0.765271
			0.508532	0.94231	0.513546	0.951602	0.518111	0.960061	0.667832	0.283804	0.77193	0.326895	0.891608	0.3789	0.518174	0.725679	0.533333	0.746606	0.546042	0.764706
			0.508495	0.942172	0.513584	0.951602	0.518075	0.959922	0.670175	0.283804	0.771127	0.325409	0.891228	0.377415	0.51798	0.725113	0.533145	0.746041	0.546263	0.764706
			0.508533	0.942172	0.513623	0.951602	0.518039	0.959784	0.669014	0.282318	0.770318	0.323923	0.890845	0.375929	0.517785	0.724548	0.532956	0.745475	0.546483	0.764706
			0.508496	0.942033	0.513661	0.951602	0.518078	0.959784	0.667845	0.280832	0.769504	0.322437	0.890459	0.374443	0.51759	0.723982	0.532767	0.74491	0.5463	0.76414
			0.508534	0.942033	0.5137	0.951602	0.518116	0.959784	0.666667	0.279346	0.768683	0.320951	0.890071	0.372957	0.517395	0.723416	0.532578	0.744344	0.546117	0.763575
			0.508497	0.941894	0.513738	0.951602	0.518155	0.959784	0.66548	0.27786	0.767857	0.319465	0.88968	0.371471	0.517604	0.723416	0.532389	0.743778	0.546338	0.763575
			0.508461	0.941756	0.513702	0.951463	0.518119	0.959645	0.664286	0.276374	0.767025	0.317979	0.889286	0.369985	0.517814	0.723416	0.532604	0.743778	0.546154	0.763009
			0.508499	0.941756	0.51374	0.951463	0.518158	0.959645	0.663082	0.274889	0.769784	0.317979	0.892473	0.369985	0.517618	0.722851	0.53282	0.743778	0.54597	0.762443
			0.508537	0.941756	0.513779	0.951463	0.518197	0.959645	0.661871	0.273403	0.768953	0.316493	0.895683	0.369985	0.517423	0.722285	0.532631	0.743213	0.545786	0.761878
			0.5085	0.941617	0.513817	0.951463	0.518236	0.959645	0.66065	0.271917	0.768116	0.315007	0.895307	0.368499	0.517633	0.722285	0.532847	0.743213	0.546007	0.761878
			0.508463	0.941478	0.513856	0.951463	0.518274	0.959645	0.65942	0.270431	0.767273	0.313522	0.898551	0.368499	0.517437	0.721719	0.532657	0.742647	0.546229	0.761878
			0.508426	0.94134	0.513894	0.951463	0.518313	0.959645	0.658182	0.268945	0.766423	0.312036	0.898182	0.367013	0.517241	0.721154	0.532873	0.742647	0.546045	0.761312
			0.50839	0.941201	0.513858	0.951324	0.518352	0.959645	0.656934	0.267459	0.765568	0.31055	0.90146	0.367013	0.517451	0.721154	0.532684	0.742081	0.546266	0.761312
			0.508353	0.941062	0.513821	0.951186	0.518316	0.959506	0.655678	0.265973	0.764706	0.309064	0.901099	0.365527	0.517255	0.720588	0.5329	0.742081	0.546082	0.760747
			0.508391	0.941062	0.51386	0.951186	0.51828	0.959368	0.654412	0.264487	0.767528	0.309064	0.900735	0.364042	0.517059	0.720023	0.533117	0.742081	0.546304	0.760747
			0.508354	0.940924	0.513823	0.951047	0.518319	0.959368	0.653137	0.263001	0.766667	0.307578	0.904059	0.364042	0.517269	0.720023	0.532927	0.741516	0.546526	0.760747
			0.508317	0.940785	0.513862	0.951047	0.518358	0.959368	0.655556	0.263001	0.769517	0.307578	0.907407	0.364042	0.51748	0.720023	0.533144	0.741516	0.546748	0.760747
			0.508355	0.940785	0.5139	0.951047	0.518396	0.959368	0.654275	0.261516	0.772388	0.307578	0.907063	0.362556	0.51769	0.720023	0.53336	0.741516	0.546564	0.760181
			0.508318	0.940646	0.513939	0.951047	0.518435	0.959368	0.652985	0.26003	0.771536	0.306092	0.906716	0.36107	0.517901	0.720023	0.533171	0.74095	0.546786	0.760181
			0.508281	0.940508	0.513977	0.951047	0.518474	0.959368	0.651685	0.258544	0.770677	0.304606	0.910112	0.36107	0.518112	0.720023	0.533388	0.74095	0.547009	0.760181
			0.508245	0.940369	0.514016	0.951047	0.518438	0.959229	0.650376	0.257058	0.769811	0.30312	0.909774	0.359584	0.518322	0.720023	0.533605	0.74095	0.546824	0.759615
			0.508208	0.94023	0.514054	0.951047	0.518477	0.959229	0.649057	0.255572	0.772727	0.30312	0.909434	0.358098	0.518534	0.720023	0.533415	0.740385	0.54664	0.75905
			0.508246	0.94023	0.514093	0.951047	0.518516	0.959229	0.651515	0.255572	0.775665	0.30312	0.909091	0.356612	0.518745	0.720023	0.533225	0.739819	0.546455	0.758484
			0.508284	0.94023	0.514131	0.951047	0.518555	0.959229	0.65019	0.254086	0.774809	0.301634	0.908745	0.355126	0.518549	0.719457	0.533442	0.739819	0.546678	0.758484
			0.508247	0.940092	0.51417	0.951047	0.518519	0.95909	0.652672	0.254086	0.773946	0.300149	0.908397	0.35364	0.51876	0.719457	0.53366	0.739819	0.546493	0.757919
			0.50821	0.939953	0.514209	0.951047	0.518557	0.95909	0.655172	0.254086	0.776923	0.300149	0.908046	0.352155	0.518972	0.719457	0.533878	0.739819	0.546716	0.757919
			0.508248	0.939953	0.514247	0.951047	0.518596	0.95909	0.657692	0.254086	0.779923	0.300149	0.907692	0.350669	0.519184	0.719457	0.534096	0.739819	0.546531	0.757353
			0.508286	0.939953	0.514286	0.951047	0.518635	0.95909	0.656371	0.2526	0.77907	0.298663	0.911197	0.350669	0.519396	0.719457	0.534314	0.739819	0.546754	0.757353
			0.508325	0.939953	0.514324	0.951047	0.518674	0.95909	0.658915	0.2526	0.77821	0.297177	0.910853	0.349183	0.519608	0.719457	0.534123	0.739253	0.546569	0.756787
			0.508288	0.939814	0.514288	0.950908	0.518638	0.958952	0.661479	0.2526	0.777344	0.295691	0.914397	0.349183	0.519412	0.718891	0.533933	0.738688	0.546792	0.756787
			0.508326	0.939814	0.514326	0.950908	0.518602	0.958813	0.660156	0.251114	0.776471	0.294205	0.917969	0.349183	0.519215	0.718326	0.534151	0.738688	0.547016	0.756787
			0.508364	0.939814	0.514365	0.950908	0.518566	0.958674	0.658824	0.249629	0.779528	0.294205	0.921569	0.349183	0.519018	0.71776	0.533961	0.738122	0.547239	0.756787
			0.508402	0.939814	0.514404	0.950908	0.518605	0.958674	0.661417	0.249629	0.778656	0.292719	0.92126	0.347697	0.518822	0.717195	0.53377	0.737557	0.547054	0.756222
			0.50844	0.939814	0.514442	0.950908	0.518644	0.958674	0.660079	0.248143	0.781746	0.292719	0.920949	0.346211	0.518625	0.716629	0.533989	0.737557	0.546869	0.755656
			0.508478	0.939814	0.514481	0.950908	0.518682	0.958674	0.65873	0.246657	0.784861	0.292719	0.920635	0.344725	0.518428	0.716063	0.534207	0.737557	0.547093	0.755656
			0.508442	0.939675	0.514519	0.950908	0.518646	0.958536	0.657371	0.245171	0.784	0.291233	0.924303	0.344725	0.51823	0.715498	0.534426	0.737557	0.547317	0.755656
			0.50848	0.939675	0.514558	0.950908	0.51861	0.958397	0.656	0.243685	0.783133	0.289747	0.924	0.343239	0.518443	0.715498	0.534645	0.737557	0.547541	0.755656
			0.508518	0.939675	0.514522	0.95077	0.518649	0.958397	0.654618	0.242199	0.782258	0.288262	0.923695	0.341753	0.518655	0.715498	0.534865	0.737557	0.547355	0.75509
			0.508481	0.939537	0.51456	0.95077	0.518688	0.958397	0.653226	0.240713	0.785425	0.288262	0.923387	0.340267	0.518458	0.714932	0.535084	0.737557	0.54717	0.754525
			0.508444	0.939398	0.514599	0.95077	0.518652	0.958258	0.651822	0.239227	0.784553	0.286776	0.923077	0.338782	0.51867	0.714932	0.534893	0.736991	0.547394	0.754525
			0.508482	0.939398	0.514637	0.95077	0.518691	0.958258	0.654472	0.239227	0.787755	0.286776	0.922764	0.337296	0.518473	0.714367	0.535113	0.736991	0.547619	0.754525
			0.508445	0.939259	0.514601	0.950631	0.51873	0.958258	0.653061	0.237741	0.786885	0.28529	0.922449	0.33581	0.518275	0.713801	0.534922	0.736425	0.547844	0.754525
			0.508408	0.939121	0.514565	0.950492	0.518769	0.958258	0.651639	0.236256	0.790123	0.28529	0.922131	0.334324	0.518488	0.713801	0.535142	0.736425	0.547658	0.753959
			0.508447	0.939121	0.514528	0.950354	0.518808	0.958258	0.654321	0.236256	0.789256	0.283804	0.921811	0.332838	0.518701	0.713801	0.534951	0.73586	0.547472	0.753394
			0.508485	0.939121	0.514492	0.950215	0.518847	0.958258	0.652893	0.23477	0.792531	0.283804	0.921488	0.331352	0.518914	0.713801	0.535171	0.73586	0.547286	0.752828
			0.508448	0.938982	0.51453	0.950215	0.518886	0.958258	0.651452	0.233284	0.795833	0.283804	0.921162	0.329866	0.519128	0.713801	0.534979	0.735294	0.547511	0.752828
			0.508411	0.938843	0.514569	0.950215	0.51885	0.95812	0.65	0.231798	0.794979	0.282318	0.925	0.329866	0.51893	0.713235	0.5352	0.735294	0.547737	0.752828
			0.508449	0.938843	0.514608	0.950215	0.518888	0.95812	0.65272	0.231798	0.798319	0.282318	0.924686	0.32838	0.519144	0.713235	0.53542	0.735294	0.54755	0.752262
			0.508412	0.938705	0.514571	0.950076	0.518927	0.95812	0.655462	0.231798	0.801688	0.282318	0.92437	0.326895	0.519357	0.713235	0.535641	0.735294	0.547776	0.752262
			0.508375	0.938566	0.51461	0.950076	0.518966	0.95812	0.654008	0.230312	0.805085	0.282318	0.924051	0.325409	0.519159	0.71267	0.53567	0.734729	0.548002	0.752262
			0.508413	0.938566	0.514648	0.950076	0.51893	0.957981	0.652542	0.228826	0.804255	0.280832	0.923729	0.323923	0.518961	0.712104	0.535891	0.734729	0.548228	0.752262
			0.508452	0.938566	0.514687	0.950076	0.518969	0.957981	0.651064	0.22734	0.803419	0.279346	0.923404	0.322437	0.519175	0.712104	0.536112	0.734729	0.548041	0.751697
			0.50849	0.938566	0.514726	0.950076	0.519008	0.957981	0.649573	0.225854	0.806867	0.279346	0.923077	0.320951	0.518977	0.711538	0.535921	0.734163	0.547855	0.751131
			0.508528	0.938566	0.514764	0.950076	0.519047	0.957981	0.648069	0.224368	0.806034	0.27786	0.922747	0.319465	0.519191	0.711538	0.535729	0.733597	0.547668	0.750566
			0.508566	0.938566	0.514803	0.950076	0.519086	0.957981	0.646552	0.222883	0.805195	0.276374	0.922414	0.317979	0.519405	0.711538	0.53595	0.733597	0.547894	0.750566
			0.508529	0.938427	0.514842	0.950076	0.519125	0.957981	0.645022	0.221397	0.804348	0.274889	0.922078	0.316493	0.51962	0.711538	0.535759	0.733032	0.548121	0.750566
			0.508568	0.938427	0.514881	0.950076	0.519164	0.957981	0.643478	0.219911	0.803493	0.273403	0.921739	0.315007	0.519421	0.710973	0.535567	0.732466	0.547934	0.75
			0.508606	0.938427	0.514844	0.949938	0.519128	0.957842	0.641921	0.218425	0.802632	0.271917	0.925764	0.315007	0.519223	0.710407	0.535788	0.732466	0.54816	0.75
			0.508569	0.938289	0.514883	0.949938	0.519092	0.957704	0.640351	0.216939	0.801762	0.270431	0.925439	0.313522	0.519024	0.709842	0.53601	0.732466	0.548387	0.75
			0.508607	0.938289	0.514921	0.949938	0.519056	0.957565	0.638767	0.215453	0.80531	0.270431	0.92511	0.312036	0.519239	0.709842	0.536232	0.732466	0.548614	0.75
			0.508645	0.938289	0.51496	0.949938	0.519095	0.957565	0.637168	0.213967	0.804444	0.268945	0.924779	0.31055	0.519454	0.709842	0.536454	0.732466	0.548841	0.75
			0.508684	0.938289	0.514924	0.949799	0.519134	0.957565	0.64	0.213967	0.808036	0.268945	0.928889	0.31055	0.519669	0.709842	0.536262	0.7319	0.548654	0.749434
			0.508647	0.93815	0.514962	0.949799	0.519098	0.957426	0.638393	0.212481	0.807175	0.267459	0.928571	0.309064	0.51947	0.709276	0.53607	0.731335	0.548467	0.748869
			0.508685	0.93815	0.515001	0.949799	0.519137	0.957426	0.636771	0.210996	0.810811	0.267459	0.932735	0.309064	0.519271	0.70871	0.536292	0.731335	0.548695	0.748869
			0.508723	0.93815	0.514965	0.94966	0.519176	0.957426	0.635135	0.20951	0.809955	0.265973	0.932432	0.307578	0.519486	0.70871	0.536515	0.731335	0.548507	0.748303
			0.508686	0.938011	0.515003	0.94966	0.519215	0.957426	0.638009	0.20951	0.813636	0.265973	0.932127	0.306092	0.519701	0.70871	0.536322	0.730769	0.54832	0.747738
			0.508724	0.938011	0.515042	0.94966	0.519254	0.957426	0.640909	0.20951	0.817352	0.265973	0.931818	0.304606	0.519502	0.708145	0.536545	0.730769	0.548548	0.747738
			0.508687	0.937873	0.515081	0.94966	0.519293	0.957426	0.643836	0.20951	0.816514	0.264487	0.936073	0.304606	0.519718	0.708145	0.536352	0.730204	0.548775	0.747738
			0.508726	0.937873	0.515044	0.949522	0.519332	0.957426	0.646789	0.20951	0.815668	0.263001	0.940367	0.304606	0.519518	0.707579	0.536575	0.730204	0.549003	0.747738
			0.508764	0.937873	0.515083	0.949522	0.519371	0.957426	0.64977	0.20951	0.814815	0.261516	0.940092	0.30312	0.519734	0.707579	0.536798	0.730204	0.549231	0.747738
			0.508727	0.937734	0.515122	0.949522	0.51941	0.957426	0.648148	0.208024	0.818605	0.261516	0.939815	0.301634	0.519534	0.707014	0.537022	0.730204	0.549044	0.747172
			0.50869	0.937595	0.515161	0.949522	0.519449	0.957426	0.646512	0.206538	0.817757	0.26003	0.939535	0.300149	0.519335	0.706448	0.537245	0.730204	0.549272	0.747172
			0.508653	0.937457	0.515199	0.949522	0.519413	0.957287	0.64486	0.205052	0.821596	0.26003	0.943925	0.300149	0.519135	0.705882	0.537052	0.729638	0.549501	0.747172
			0.508616	0.937318	0.515238	0.949522	0.519377	0.957149	0.647887	0.205052	0.825472	0.26003	0.943662	0.298663	0.519351	0.705882	0.53686	0.729072	0.54973	0.747172
			0.508654	0.937318	0.515277	0.949522	0.519416	0.957149	0.650943	0.205052	0.824645	0.258544	0.943396	0.297177	0.519567	0.705882	0.537083	0.729072	0.549542	0.746606
			0.508693	0.937318	0.515316	0.949522	0.519455	0.957149	0.649289	0.203566	0.82381	0.257058	0.943128	0.295691	0.519367	0.705317	0.53689	0.728507	0.549354	0.746041
			0.508731	0.937318	0.515279	0.949383	0.519494	0.957149	0.652381	0.203566	0.822967	0.255572	0.942857	0.294205	0.519167	0.704751	0.537114	0.728507	0.549167	0.745475
			0.508769	0.937318	0.515318	0.949383	0.519458	0.95701	0.650718	0.20208	0.822115	0.254086	0.942584	0.292719	0.518966	0.704186	0.537338	0.728507	0.549396	0.745475
			0.508808	0.937318	0.515282	0.949244	0.519497	0.95701	0.653846	0.20208	0.821256	0.2526	0.942308	0.291233	0.519183	0.704186	0.537145	0.727941	0.549625	0.745475
			0.508846	0.937318	0.515245	0.949106	0.519536	0.95701	0.657005	0.20208	0.820388	0.251114	0.94686	0.291233	0.518982	0.70362	0.536952	0.727376	0.549437	0.74491
			0.508884	0.937318	0.515284	0.949106	0.519575	0.95701	0.660194	0.20208	0.819512	0.249629	0.946602	0.289747	0.518781	0.703054	0.537176	0.727376	0.549249	0.744344
			0.508923	0.937318	0.515323	0.949106	0.519614	0.95701	0.658537	0.200594	0.818627	0.248143	0.946341	0.288262	0.518998	0.703054	0.536983	0.72681	0.549061	0.743778
			0.508961	0.937318	0.515286	0.948967	0.519578	0.956871	0.656863	0.199108	0.82266	0.248143	0.95098	0.288262	0.518797	0.702489	0.537207	0.72681	0.54929	0.743778
			0.508924	0.937179	0.515325	0.948967	0.519617	0.956871	0.660099	0.199108	0.821782	0.246657	0.955665	0.288262	0.519014	0.702489	0.537014	0.726244	0.549519	0.743778
			0.508962	0.937179	0.515364	0.948967	0.519581	0.956733	0.658416	0.197623	0.820896	0.245171	0.955446	0.286776	0.518813	0.701923	0.537238	0.726244	0.549749	0.743778
			0.509001	0.937179	0.515403	0.948967	0.51962	0.956733	0.661692	0.197623	0.825	0.245171	0.955224	0.28529	0.51903	0.701923	0.537045	0.725679	0.549561	0.743213
			0.509039	0.937179	0.515441	0.948967	0.51966	0.956733	0.66	0.196137	0.824121	0.243685	0.955	0.283804	0.519247	0.701923	0.536851	0.725113	0.549372	0.742647
			0.509077	0.937179	0.51548	0.948967	0.519699	0.956733	0.663317	0.196137	0.823232	0.242199	0.959799	0.283804	0.519046	0.701357	0.537076	0.725113	0.549602	0.742647
			0.50904	0.937041	0.515519	0.948967	0.519738	0.956733	0.666667	0.196137	0.827411	0.242199	0.959596	0.282318	0.518844	0.700792	0.537301	0.725113	0.549414	0.742081
			0.509003	0.936902	0.515558	0.948967	0.519702	0.956594	0.664975	0.194651	0.826531	0.240713	0.964467	0.282318	0.519062	0.700792	0.537107	0.724548	0.549644	0.742081
			0.508966	0.936763	0.515597	0.948967	0.519741	0.956594	0.663265	0.193165	0.830769	0.240713	0.964286	0.280832	0.51886	0.700226	0.537332	0.724548	0.549874	0.742081
			0.508929	0.936625	0.515636	0.948967	0.51978	0.956594	0.661538	0.191679	0.829897	0.239227	0.964103	0.279346	0.518658	0.699661	0.537138	0.723982	0.550105	0.742081
			0.508892	0.936486	0.515599	0.948828	0.519819	0.956594	0.664948	0.191679	0.829016	0.237741	0.963918	0.27786	0.518876	0.699661	0.537364	0.723982	0.550336	0.742081
			0.508931	0.936486	0.515563	0.94869	0.519858	0.956594	0.663212	0.190193	0.828125	0.236256	0.963731	0.276374	0.519094	0.699661	0.537589	0.723982	0.550567	0.742081
			0.508894	0.936347	0.515601	0.94869	0.519897	0.956594	0.666667	0.190193	0.827225	0.23477	0.963542	0.274889	0.518892	0.699095	0.537815	0.723982	0.550798	0.742081
			0.508932	0.936347	0.51564	0.94869	0.519937	0.956594	0.670157	0.190193	0.831579	0.23477	0.963351	0.273403	0.51911	0.699095	0.538041	0.723982	0.550609	0.741516
			0.50897	0.936347	0.515679	0.94869	0.5199	0.956455	0.668421	0.188707	0.835979	0.23477	0.963158	0.271917	0.519328	0.699095	0.538267	0.723982	0.55084	0.741516
			0.509009	0.936347	0.515718	0.94869	0.51994	0.956455	0.671958	0.188707	0.840426	0.23477	0.962963	0.270431	0.519126	0.698529	0.538073	0.723416	0.551072	0.741516
			0.509047	0.936347	0.515757	0.94869	0.519979	0.956455	0.670213	0.187221	0.84492	0.23477	0.962766	0.268945	0.519344	0.698529	0.537879	0.722851	0.551304	0.741516
			0.50901	0.936209	0.515796	0.94869	0.520018	0.956455	0.673797	0.187221	0.844086	0.233284	0.962567	0.267459	0.519562	0.698529	0.538105	0.722851	0.551536	0.741516
			0.509048	0.936209	0.515835	0.94869	0.520057	0.956455	0.677419	0.187221	0.848649	0.233284	0.962366	0.265973	0.519781	0.698529	0.538332	0.722851	0.551768	0.741516
			0.509087	0.936209	0.515874	0.94869	0.520097	0.956455	0.675676	0.185736	0.853261	0.233284	0.962162	0.264487	0.52	0.698529	0.538137	0.722285	0.551579	0.74095
			0.509125	0.936209	0.515913	0.94869	0.52006	0.956317	0.679348	0.185736	0.857923	0.233284	0.967391	0.264487	0.519798	0.697964	0.538364	0.722285	0.55139	0.740385
			0.509088	0.93607	0.515951	0.94869	0.520024	0.956178	0.677596	0.18425	0.857143	0.231798	0.967213	0.263001	0.520017	0.697964	0.538591	0.722285	0.551622	0.740385
			0.509051	0.935931	0.51599	0.94869	0.520063	0.956178	0.681319	0.18425	0.856354	0.230312	0.967033	0.261516	0.519815	0.697398	0.538397	0.721719	0.551855	0.740385
			0.50909	0.935931	0.516029	0.94869	0.520103	0.956178	0.679558	0.182764	0.855556	0.228826	0.966851	0.26003	0.519612	0.696833	0.538624	0.721719	0.552088	0.740385
			0.509128	0.935931	0.515993	0.948551	0.520142	0.956178	0.683333	0.182764	0.854749	0.22734	0.966667	0.258544	0.519409	0.696267	0.538851	0.721719	0.551899	0.739819
			0.509166	0.935931	0.516032	0.948551	0.520181	0.956178	0.687151	0.182764	0.853933	0.225854	0.96648	0.257058	0.519206	0.695701	0.539079	0.721719	0.552132	0.739819
			0.509205	0.935931	0.516071	0.948551	0.52022	0.956178	0.685393	0.181278	0.853107	0.224368	0.966292	0.255572	0.519426	0.695701	0.538884	0.721154	0.552365	0.739819
			0.509243	0.935931	0.516034	0.948412	0.52026	0.956178	0.683616	0.179792	0.852273	0.222883	0.966102	0.254086	0.519223	0.695136	0.539112	0.721154	0.552176	0.739253
			0.509282	0.935931	0.516073	0.948412	0.520223	0.956039	0.681818	0.178306	0.851429	0.221397	0.965909	0.2526	0.519019	0.69457	0.53934	0.721154	0.552409	0.739253
			0.50932	0.935931	0.516112	0.948412	0.520263	0.956039	0.68	0.17682	0.856322	0.221397	0.965714	0.251114	0.519239	0.69457	0.539145	0.720588	0.55222	0.738688
			0.509358	0.935931	0.516151	0.948412	0.520302	0.956039	0.683908	0.17682	0.855491	0.219911	0.965517	0.249629	0.519036	0.694005	0.539373	0.720588	0.552453	0.738688
			0.509397	0.935931	0.51619	0.948412	0.520341	0.956039	0.687861	0.17682	0.854651	0.218425	0.965318	0.248143	0.519255	0.694005	0.539602	0.720588	0.552687	0.738688
			0.50936	0.935793	0.516229	0.948412	0.52038	0.956039	0.69186	0.17682	0.853801	0.216939	0.965116	0.246657	0.519052	0.693439	0.539831	0.720588	0.552498	0.738122
			0.509398	0.935793	0.516192	0.948273	0.520344	0.955901	0.690058	0.175334	0.858824	0.216939	0.964912	0.245171	0.518848	0.692873	0.539635	0.720023	0.552732	0.738122
			0.509361	0.935654	0.516156	0.948135	0.520384	0.955901	0.688235	0.173848	0.857988	0.215453	0.964706	0.243685	0.519068	0.692873	0.539864	0.720023	0.552966	0.738122
			0.5094	0.935654	0.516195	0.948135	0.520423	0.955901	0.692308	0.173848	0.857143	0.213967	0.970414	0.243685	0.519288	0.692873	0.540093	0.720023	0.553201	0.738122
			0.509363	0.935515	0.516234	0.948135	0.520462	0.955901	0.690476	0.172363	0.862275	0.213967	0.970238	0.242199	0.519084	0.692308	0.540323	0.720023	0.553011	0.737557
			0.509401	0.935515	0.516273	0.948135	0.520501	0.955901	0.694611	0.172363	0.861446	0.212481	0.97006	0.240713	0.51888	0.691742	0.540552	0.720023	0.552821	0.736991
			0.509364	0.935377	0.516312	0.948135	0.520541	0.955901	0.692771	0.170877	0.860606	0.210996	0.96988	0.239227	0.518676	0.691176	0.540782	0.720023	0.553056	0.736991
			0.509403	0.935377	0.516351	0.948135	0.52058	0.955901	0.69697	0.170877	0.859756	0.20951	0.969697	0.237741	0.518471	0.690611	0.541011	0.720023	0.552866	0.736425
			0.509441	0.935377	0.51639	0.948135	0.520619	0.955901	0.695122	0.169391	0.858896	0.208024	0.969512	0.236256	0.518267	0.690045	0.541241	0.720023	0.552676	0.73586
			0.50948	0.935377	0.516353	0.947996	0.520659	0.955901	0.699387	0.169391	0.858025	0.206538	0.969325	0.23477	0.518487	0.690045	0.541472	0.720023	0.552911	0.73586
			0.509518	0.935377	0.516392	0.947996	0.520698	0.955901	0.697531	0.167905	0.857143	0.205052	0.969136	0.233284	0.518282	0.68948	0.541277	0.719457	0.552721	0.735294
			0.509481	0.935238	0.516431	0.947996	0.520737	0.955901	0.695652	0.166419	0.85625	0.203566	0.968944	0.231798	0.518503	0.68948	0.541507	0.719457	0.552956	0.735294
			0.509519	0.935238	0.51647	0.947996	0.520777	0.955901	0.7	0.166419	0.861635	0.203566	0.96875	0.230312	0.518298	0.688914	0.541738	0.719457	0.552766	0.734729
			0.509558	0.935238	0.516509	0.947996	0.520816	0.955901	0.704403	0.166419	0.860759	0.20208	0.968553	0.228826	0.518519	0.688914	0.541968	0.719457	0.553001	0.734729
			0.509596	0.935238	0.516473	0.947857	0.520855	0.955901	0.708861	0.166419	0.859873	0.200594	0.968354	0.22734	0.518313	0.688348	0.541773	0.718891	0.552811	0.734163
			0.509559	0.935099	0.516512	0.947857	0.520819	0.955762	0.713376	0.166419	0.865385	0.200594	0.968153	0.225854	0.518108	0.687783	0.542004	0.718891	0.55262	0.733597
			0.509522	0.93496	0.516551	0.947857	0.520859	0.955762	0.717949	0.166419	0.870968	0.200594	0.967949	0.224368	0.518329	0.687783	0.542235	0.718891	0.552856	0.733597
			0.509561	0.93496	0.51659	0.947857	0.520898	0.955762	0.716129	0.164933	0.87013	0.199108	0.967742	0.222883	0.51855	0.687783	0.54204	0.718326	0.553092	0.733597
			0.509524	0.934822	0.516553	0.947719	0.520937	0.955762	0.720779	0.164933	0.869281	0.197623	0.967532	0.221397	0.518345	0.687217	0.541845	0.71776	0.553328	0.733597
			0.509562	0.934822	0.516592	0.947719	0.520977	0.955762	0.72549	0.164933	0.868421	0.196137	0.973856	0.221397	0.518139	0.686652	0.542076	0.71776	0.553137	0.733032
			0.509601	0.934822	0.516631	0.947719	0.52094	0.955623	0.723684	0.163447	0.86755	0.194651	0.973684	0.219911	0.517933	0.686086	0.542308	0.71776	0.552946	0.732466
			0.509639	0.934822	0.51667	0.947719	0.52098	0.955623	0.728477	0.163447	0.866667	0.193165	0.97351	0.218425	0.518155	0.686086	0.542112	0.717195	0.553182	0.732466
			0.509678	0.934822	0.516634	0.94758	0.521019	0.955623	0.726667	0.161961	0.865772	0.191679	0.98	0.218425	0.518376	0.686086	0.541916	0.716629	0.552991	0.7319
			0.509641	0.934683	0.516597	0.947441	0.521059	0.955623	0.731544	0.161961	0.864865	0.190193	0.979866	0.216939	0.51817	0.68552	0.54172	0.716063	0.553228	0.7319
			0.509679	0.934683	0.516636	0.947441	0.521022	0.955485	0.72973	0.160475	0.870748	0.190193	0.97973	0.215453	0.518392	0.68552	0.541524	0.715498	0.553465	0.7319
			0.509718	0.934683	0.516675	0.947441	0.521062	0.955485	0.727891	0.15899	0.876712	0.190193	0.979592	0.213967	0.518614	0.68552	0.541756	0.715498	0.553701	0.7319
			0.509756	0.934683	0.516715	0.947441	0.521101	0.955485	0.726027	0.157504	0.875862	0.188707	0.979452	0.212481	0.518408	0.684955	0.541988	0.715498	0.553938	0.7319
			0.509719	0.934544	0.516678	0.947303	0.521141	0.955485	0.724138	0.156018	0.881944	0.188707	0.97931	0.210996	0.518201	0.684389	0.54222	0.715498	0.553747	0.731335
			0.509682	0.934406	0.516717	0.947303	0.52118	0.955485	0.722222	0.154532	0.888112	0.188707	0.979167	0.20951	0.517995	0.683824	0.542453	0.715498	0.553556	0.730769
			0.509645	0.934267	0.516756	0.947303	0.521219	0.955485	0.727273	0.154532	0.887324	0.187221	0.979021	0.208024	0.517788	0.683258	0.542686	0.715498	0.553793	0.730769
			0.509684	0.934267	0.51672	0.947164	0.521259	0.955485	0.732394	0.154532	0.886525	0.185736	0.978873	0.206538	0.517581	0.682692	0.542918	0.715498	0.553602	0.730204
			0.509722	0.934267	0.516759	0.947164	0.521223	0.955346	0.737589	0.154532	0.885714	0.18425	0.978723	0.205052	0.517375	0.682127	0.542722	0.714932	0.553411	0.729638
			0.509761	0.934267	0.516798	0.947164	0.521262	0.955346	0.735714	0.153046	0.884892	0.182764	0.978571	0.203566	0.517167	0.681561	0.542526	0.714367	0.553648	0.729638
			0.509799	0.934267	0.516837	0.947164	0.521302	0.955346	0.741007	0.153046	0.891304	0.182764	0.978417	0.20208	0.517389	0.681561	0.542329	0.713801	0.553456	0.729072
			0.509838	0.934267	0.516876	0.947164	0.521265	0.955207	0.73913	0.15156	0.890511	0.181278	0.978261	0.200594	0.517182	0.680995	0.542562	0.713801	0.553265	0.728507
			0.509877	0.934267	0.516915	0.947164	0.521305	0.955207	0.737226	0.150074	0.889706	0.179792	0.978102	0.199108	0.516975	0.68043	0.542366	0.713235	0.553073	0.727941
			0.50984	0.934128	0.516879	0.947025	0.521269	0.955069	0.735294	0.148588	0.888889	0.178306	0.977941	0.197623	0.516767	0.679864	0.542169	0.71267	0.55331	0.727941
			0.509878	0.934128	0.516842	0.946887	0.521308	0.955069	0.740741	0.148588	0.895522	0.178306	0.977778	0.196137	0.516559	0.679299	0.542402	0.71267	0.553118	0.727376
			0.509917	0.934128	0.516805	0.946748	0.521347	0.955069	0.738806	0.147103	0.894737	0.17682	0.977612	0.194651	0.516351	0.678733	0.542205	0.712104	0.552926	0.72681
			0.50988	0.93399	0.516769	0.946609	0.521387	0.955069	0.736842	0.145617	0.901515	0.17682	0.984962	0.194651	0.516573	0.678733	0.542439	0.712104	0.552734	0.726244
			0.509918	0.93399	0.516808	0.946609	0.521426	0.955069	0.742424	0.145617	0.900763	0.175334	0.984848	0.193165	0.516796	0.678733	0.542672	0.712104	0.552972	0.726244
			0.509957	0.93399	0.516847	0.946609	0.521466	0.955069	0.748092	0.145617	0.9	0.173848	0.984733	0.191679	0.517019	0.678733	0.542475	0.711538	0.55321	0.726244
			0.50992	0.933851	0.516811	0.946471	0.521505	0.955069	0.746154	0.144131	0.899225	0.172363	0.984615	0.190193	0.51681	0.678167	0.542278	0.710973	0.553448	0.726244
			0.509883	0.933712	0.51685	0.946471	0.521545	0.955069	0.751938	0.144131	0.90625	0.172363	0.984496	0.188707	0.516602	0.677602	0.542512	0.710973	0.553687	0.726244
			0.509921	0.933712	0.516813	0.946332	0.521509	0.95493	0.75	0.142645	0.905512	0.170877	0.984375	0.187221	0.516825	0.677602	0.542314	0.710407	0.553494	0.725679
			0.50996	0.933712	0.516852	0.946332	0.521548	0.95493	0.748031	0.141159	0.904762	0.169391	0.984252	0.185736	0.517048	0.677602	0.542117	0.709842	0.553302	0.725113
			0.509998	0.933712	0.516891	0.946332	0.521588	0.95493	0.746032	0.139673	0.904	0.167905	0.984127	0.18425	0.517271	0.677602	0.541919	0.709276	0.553541	0.725113
			0.510037	0.933712	0.516931	0.946332	0.521627	0.95493	0.752	0.139673	0.903226	0.166419	0.984	0.182764	0.517063	0.677036	0.541721	0.70871	0.55378	0.725113
			0.510076	0.933712	0.51697	0.946332	0.521667	0.95493	0.75	0.138187	0.902439	0.164933	0.991935	0.182764	0.516854	0.676471	0.541522	0.708145	0.553587	0.724548
			0.510114	0.933712	0.516933	0.946193	0.521706	0.95493	0.756098	0.138187	0.901639	0.163447	0.99187	0.181278	0.516645	0.675905	0.541757	0.708145	0.553826	0.724548
			0.510153	0.933712	0.516896	0.946055	0.521746	0.95493	0.762295	0.138187	0.900826	0.161961	0.991803	0.179792	0.516869	0.675905	0.541558	0.707579	0.554066	0.724548
			0.510192	0.933712	0.516936	0.946055	0.521785	0.95493	0.768595	0.138187	0.9	0.160475	0.991736	0.178306	0.516659	0.675339	0.541793	0.707579	0.553873	0.723982
			0.51023	0.933712	0.516899	0.945916	0.521825	0.95493	0.766667	0.136701	0.89916	0.15899	0.991667	0.17682	0.516883	0.675339	0.542028	0.707579	0.554113	0.723982
			0.510269	0.933712	0.516938	0.945916	0.521864	0.95493	0.773109	0.136701	0.898305	0.157504	0.991597	0.175334	0.516674	0.674774	0.542263	0.707579	0.554353	0.723982
			0.510308	0.933712	0.516977	0.945916	0.521904	0.95493	0.779661	0.136701	0.897436	0.156018	0.991525	0.173848	0.516898	0.674774	0.542064	0.707014	0.554593	0.723982
			0.510271	0.933574	0.516941	0.945777	0.521943	0.95493	0.777778	0.135215	0.896552	0.154532	0.991453	0.172363	0.516688	0.674208	0.541866	0.706448	0.5544	0.723416
			0.510309	0.933574	0.51698	0.945777	0.521983	0.95493	0.775862	0.13373	0.895652	0.153046	0.991379	0.170877	0.516479	0.673643	0.541667	0.705882	0.55464	0.723416
			0.510348	0.933574	0.516943	0.945639	0.522023	0.95493	0.773913	0.132244	0.894737	0.15156	0.991304	0.169391	0.516269	0.673077	0.541468	0.705317	0.554881	0.723416
			0.510311	0.933435	0.516907	0.9455	0.521986	0.954791	0.77193	0.130758	0.902655	0.15156	0.991228	0.167905	0.516059	0.672511	0.541703	0.705317	0.554688	0.722851
			0.51035	0.933435	0.51687	0.945361	0.522026	0.954791	0.769912	0.129272	0.901786	0.150074	0.99115	0.166419	0.515849	0.671946	0.541504	0.704751	0.554494	0.722285
			0.510312	0.933296	0.516833	0.945223	0.522066	0.954791	0.767857	0.127786	0.900901	0.148588	0.991071	0.164933	0.516073	0.671946	0.541739	0.704751	0.554301	0.721719
			0.510275	0.933158	0.516873	0.945223	0.522105	0.954791	0.765766	0.1263	0.909091	0.148588	0.990991	0.163447	0.516297	0.671946	0.541975	0.704751	0.554107	0.721154
			0.510314	0.933158	0.516912	0.945223	0.522069	0.954653	0.763636	0.124814	0.908257	0.147103	0.990909	0.161961	0.516087	0.67138	0.542211	0.704751	0.553913	0.720588
			0.510353	0.933158	0.516951	0.945223	0.522108	0.954653	0.761468	0.123328	0.916667	0.147103	0.990826	0.160475	0.515876	0.670814	0.542447	0.704751	0.554154	0.720588
			0.510316	0.933019	0.51699	0.945223	0.522148	0.954653	0.759259	0.121842	0.915888	0.145617	0.990741	0.15899	0.516101	0.670814	0.542247	0.704186	0.554395	0.720588
			0.510354	0.933019	0.51703	0.945223	0.522188	0.954653	0.757009	0.120357	0.915094	0.144131	0.990654	0.157504	0.516326	0.670814	0.542484	0.704186	0.554201	0.720023
			0.510393	0.933019	0.516993	0.945084	0.522151	0.954514	0.764151	0.120357	0.914286	0.142645	0.990566	0.156018	0.516115	0.670249	0.542284	0.70362	0.554443	0.720023
			0.510432	0.933019	0.516956	0.944945	0.522191	0.954514	0.761905	0.118871	0.913462	0.141159	0.990476	0.154532	0.515904	0.669683	0.542521	0.70362	0.554684	0.720023
			0.51047	0.933019	0.516995	0.944945	0.522155	0.954375	0.759615	0.117385	0.92233	0.141159	0.990385	0.153046	0.515693	0.669118	0.542321	0.703054	0.554926	0.720023
			0.510509	0.933019	0.517035	0.944945	0.522194	0.954375	0.757282	0.115899	0.921569	0.139673	0.990291	0.15156	0.515918	0.669118	0.542558	0.703054	0.554732	0.719457
			0.510472	0.93288	0.517074	0.944945	0.522158	0.954237	0.764706	0.115899	0.920792	0.138187	0.990196	0.150074	0.515707	0.668552	0.542795	0.703054	0.554974	0.719457
			0.510435	0.932742	0.517037	0.944807	0.522198	0.954237	0.772277	0.115899	0.92	0.136701	0.990099	0.148588	0.515495	0.667986	0.542595	0.702489	0.555216	0.719457
			0.510474	0.932742	0.517001	0.944668	0.522237	0.954237	0.78	0.115899	0.919192	0.135215	0.99	0.147103	0.515721	0.667986	0.542832	0.702489	0.555022	0.718891
			0.510512	0.932742	0.51704	0.944668	0.522277	0.954237	0.787879	0.115899	0.928571	0.135215	0.989899	0.145617	0.515509	0.667421	0.54307	0.702489	0.555264	0.718891
			0.510551	0.932742	0.517079	0.944668	0.522317	0.954237	0.785714	0.114413	0.927835	0.13373	0.989796	0.144131	0.515734	0.667421	0.543307	0.702489	0.555507	0.718891
			0.51059	0.932742	0.517042	0.944529	0.522356	0.954237	0.783505	0.112927	0.9375	0.13373	0.989691	0.142645	0.51596	0.667421	0.543545	0.702489	0.55575	0.718891
			0.510629	0.932742	0.517082	0.944529	0.522396	0.954237	0.78125	0.111441	0.936842	0.132244	0.989583	0.141159	0.516185	0.667421	0.543783	0.702489	0.555556	0.718326
			0.510667	0.932742	0.517121	0.944529	0.522436	0.954237	0.778947	0.109955	0.93617	0.130758	0.989474	0.139673	0.515974	0.666855	0.544021	0.702489	0.555799	0.718326
			0.51063	0.932603	0.517084	0.944391	0.522475	0.954237	0.787234	0.109955	0.935484	0.129272	0.989362	0.138187	0.5162	0.666855	0.544259	0.702489	0.555604	0.71776
			0.510593	0.932464	0.517048	0.944252	0.522515	0.954237	0.784946	0.10847	0.934783	0.127786	0.989247	0.136701	0.516426	0.666855	0.544498	0.702489	0.55541	0.717195
			0.510556	0.932326	0.517011	0.944113	0.522479	0.954098	0.793478	0.10847	0.945055	0.127786	0.98913	0.135215	0.516214	0.66629	0.544298	0.701923	0.555215	0.716629
			0.510595	0.932326	0.51705	0.944113	0.522442	0.953959	0.791209	0.106984	0.944444	0.1263	0.989011	0.13373	0.51644	0.66629	0.544098	0.701357	0.55502	0.716063
			0.510633	0.932326	0.517089	0.944113	0.522482	0.953959	0.788889	0.105498	0.94382	0.124814	0.988889	0.132244	0.516228	0.665724	0.544337	0.701357	0.554825	0.715498
			0.510596	0.932187	0.517129	0.944113	0.522522	0.953959	0.786517	0.104012	0.943182	0.123328	0.988764	0.130758	0.516016	0.665158	0.544137	0.700792	0.555068	0.715498
			0.510635	0.932187	0.517168	0.944113	0.522562	0.953959	0.784091	0.102526	0.942529	0.121842	0.988636	0.129272	0.516242	0.665158	0.544376	0.700792	0.555312	0.715498
			0.510674	0.932187	0.517207	0.944113	0.522601	0.953959	0.793103	0.102526	0.94186	0.120357	0.988506	0.127786	0.51603	0.664593	0.544176	0.700226	0.555116	0.714932
			0.510713	0.932187	0.517171	0.943974	0.522641	0.953959	0.790698	0.10104	0.941176	0.118871	0.988372	0.1263	0.515817	0.664027	0.543975	0.699661	0.554921	0.714367
			0.510751	0.932187	0.517134	0.943836	0.522605	0.953821	0.788235	0.0995542	0.940476	0.117385	0.988235	0.124814	0.515604	0.663462	0.543775	0.699095	0.555165	0.714367
			0.51079	0.932187	0.517173	0.943836	0.522644	0.953821	0.785714	0.0980684	0.951807	0.117385	0.988095	0.123328	0.515831	0.663462	0.544014	0.699095	0.554969	0.713801
			0.510753	0.932048	0.517213	0.943836	0.522684	0.953821	0.795181	0.0980684	0.95122	0.115899	0.987952	0.121842	0.515618	0.662896	0.543813	0.698529	0.555213	0.713801
			0.510716	0.93191	0.517176	0.943697	0.522724	0.953821	0.792683	0.0965825	0.950617	0.114413	0.987805	0.120357	0.515405	0.66233	0.543612	0.697964	0.555458	0.713801
			0.510755	0.93191	0.517215	0.943697	0.522764	0.953821	0.790123	0.0950966	0.95	0.112927	0.987654	0.118871	0.515632	0.66233	0.543852	0.697964	0.555262	0.713235
			0.510794	0.93191	0.517254	0.943697	0.522803	0.953821	0.8	0.0950966	0.962025	0.112927	0.9875	0.117385	0.515859	0.66233	0.544092	0.697964	0.555066	0.71267
			0.510756	0.931771	0.517294	0.943697	0.522843	0.953821	0.797468	0.0936107	0.961538	0.111441	0.987342	0.115899	0.516086	0.66233	0.543891	0.697398	0.55487	0.712104
			0.510795	0.931771	0.517333	0.943697	0.522883	0.953821	0.807692	0.0936107	0.961039	0.109955	0.987179	0.114413	0.516314	0.66233	0.543689	0.696833	0.554674	0.711538
			0.510834	0.931771	0.517296	0.943558	0.522846	0.953682	0.818182	0.0936107	0.960526	0.10847	0.987013	0.112927	0.516542	0.66233	0.543488	0.696267	0.554477	0.710973
			0.510873	0.931771	0.517336	0.943558	0.522886	0.953682	0.828947	0.0936107	0.96	0.106984	0.986842	0.111441	0.51677	0.66233	0.543728	0.696267	0.554281	0.710407
			0.510912	0.931771	0.517299	0.94342	0.522926	0.953682	0.826667	0.0921248	0.972973	0.106984	0.986667	0.109955	0.516998	0.66233	0.543526	0.695701	0.554525	0.710407
			0.510951	0.931771	0.517338	0.94342	0.522966	0.953682	0.824324	0.0906389	0.972603	0.105498	0.986486	0.10847	0.517226	0.66233	0.543767	0.695701	0.55477	0.710407
			0.510913	0.931632	0.517378	0.94342	0.523006	0.953682	0.821918	0.089153	0.972222	0.104012	0.986301	0.106984	0.517455	0.66233	0.543565	0.695136	0.554574	0.709842
			0.510876	0.931494	0.517417	0.94342	0.523045	0.953682	0.819444	0.0876672	0.971831	0.102526	0.986111	0.105498	0.517683	0.66233	0.543805	0.695136	0.554377	0.709276
			0.510839	0.931355	0.517456	0.94342	0.523085	0.953682	0.830986	0.0876672	0.971429	0.10104	0.985915	0.104012	0.517912	0.66233	0.543603	0.69457	0.554622	0.709276
			0.510802	0.931216	0.517496	0.94342	0.523125	0.953682	0.828571	0.0861813	0.971014	0.0995542	0.985714	0.102526	0.518142	0.66233	0.543401	0.694005	0.554425	0.70871
			0.510765	0.931078	0.517459	0.943281	0.523165	0.953682	0.84058	0.0861813	0.970588	0.0980684	0.985507	0.10104	0.517928	0.661765	0.543642	0.694005	0.554228	0.708145
			0.510727	0.930939	0.517498	0.943281	0.523205	0.953682	0.838235	0.0846954	0.970149	0.0965825	0.985294	0.0995542	0.518158	0.661765	0.543883	0.694005	0.55403	0.707579
			0.510766	0.930939	0.517538	0.943281	0.523244	0.953682	0.835821	0.0832095	0.984848	0.0965825	0.985075	0.0980684	0.517944	0.661199	0.543681	0.693439	0.553833	0.707014
			0.510729	0.9308	0.517577	0.943281	0.523284	0.953682	0.848485	0.0832095	0.984615	0.0950966	0.984848	0.0965825	0.518174	0.661199	0.543478	0.692873	0.554078	0.707014
			0.510768	0.9308	0.517617	0.943281	0.523324	0.953682	0.846154	0.0817236	0.984375	0.0936107	0.984615	0.0950966	0.51796	0.660633	0.543719	0.692873	0.554324	0.707014
			0.510807	0.9308	0.517656	0.943281	0.523364	0.953682	0.859375	0.0817236	0.984127	0.0921248	0.984375	0.0936107	0.51819	0.660633	0.543961	0.692873	0.554126	0.706448
			0.510846	0.9308	0.517695	0.943281	0.523404	0.953682	0.857143	0.0802377	0.983871	0.0906389	0.984127	0.0921248	0.517976	0.660068	0.543758	0.692308	0.554372	0.706448
			0.510808	0.930661	0.517735	0.943281	0.523367	0.953543	0.854839	0.0787519	0.983607	0.089153	0.983871	0.0906389	0.518206	0.660068	0.544	0.692308	0.554618	0.706448
			0.510771	0.930523	0.517774	0.943281	0.523407	0.953543	0.852459	0.077266	0.983333	0.0876672	0.983607	0.089153	0.517992	0.659502	0.544242	0.692308	0.554865	0.706448
			0.510734	0.930384	0.517814	0.943281	0.523371	0.953405	0.85	0.0757801	0.983051	0.0861813	0.983333	0.0876672	0.518222	0.659502	0.544039	0.691742	0.554667	0.705882
			0.510773	0.930384	0.517853	0.943281	0.523335	0.953266	0.864407	0.0757801	0.982759	0.0846954	0.983051	0.0861813	0.518008	0.658937	0.544281	0.691742	0.554469	0.705317
			0.510735	0.930245	0.517892	0.943281	0.523374	0.953266	0.87931	0.0757801	0.982456	0.0832095	0.982759	0.0846954	0.518238	0.658937	0.544078	0.691176	0.55427	0.704751
			0.510774	0.930245	0.517856	0.943142	0.523414	0.953266	0.877193	0.0742942	0.982143	0.0817236	0.982456	0.0832095	0.518469	0.658937	0.544321	0.691176	0.554072	0.704186
			0.510737	0.930107	0.517895	0.943142	0.523454	0.953266	0.875	0.0728083	0.981818	0.0802377	0.982143	0.0817236	0.5187	0.658937	0.544563	0.691176	0.554319	0.704186
			0.510776	0.930107	0.517935	0.943142	0.523494	0.953266	0.872727	0.0713224	0.981481	0.0787519	0.981818	0.0802377	0.518486	0.658371	0.544806	0.691176	0.55412	0.70362
			0.510815	0.930107	0.517974	0.943142	0.523458	0.953127	0.87037	0.0698366	0.981132	0.077266	0.981481	0.0787519	0.518717	0.658371	0.545049	0.691176	0.554367	0.70362
			0.510854	0.930107	0.518014	0.943142	0.523498	0.953127	0.867925	0.0683507	0.980769	0.0757801	0.981132	0.077266	0.518502	0.657805	0.545292	0.691176	0.554614	0.70362
			0.510817	0.929968	0.517977	0.943004	0.523461	0.952988	0.865385	0.0668648	0.980392	0.0742942	1	0.077266	0.518287	0.65724	0.545536	0.691176	0.554416	0.703054
			0.510855	0.929968	0.51794	0.942865	0.523425	0.95285	0.862745	0.0653789	0.98	0.0728083	1	0.0757801	0.518072	0.656674	0.545779	0.691176	0.554217	0.702489
			0.510894	0.929968	0.51798	0.942865	0.523465	0.95285	0.86	0.063893	0.979592	0.0713224	1	0.0742942	0.518304	0.656674	0.546023	0.691176	0.554018	0.701923
			0.510933	0.929968	0.518019	0.942865	0.523429	0.952711	0.857143	0.0624071	0.979167	0.0698366	1	0.0728083	0.518535	0.656674	0.54582	0.690611	0.554265	0.701923
			0.510896	0.929829	0.518059	0.942865	0.523468	0.952711	0.854167	0.0609212	0.978723	0.0683507	1	0.0713224	0.518767	0.656674	0.546064	0.690611	0.554513	0.701923
			0.510859	0.929691	0.518022	0.942726	0.523508	0.952711	0.851064	0.0594354	0.978261	0.0668648	1	0.0698366	0.518999	0.656674	0.546309	0.690611	0.554314	0.701357
			0.510898	0.929691	0.518061	0.942726	0.523472	0.952572	0.869565	0.0594354	0.977778	0.0653789	1	0.0683507	0.519231	0.656674	0.546106	0.690045	0.554562	0.701357
			0.51086	0.929552	0.518101	0.942726	0.523512	0.952572	0.866667	0.0579495	0.977273	0.063893	1	0.0668648	0.519463	0.656674	0.54635	0.690045	0.554362	0.700792
			0.510823	0.929413	0.51814	0.942726	0.523476	0.952434	0.863636	0.0564636	0.976744	0.0624071	1	0.0653789	0.519248	0.656109	0.546595	0.690045	0.554163	0.700226
			0.510786	0.929275	0.51818	0.942726	0.523516	0.952434	0.860465	0.0549777	0.97619	0.0609212	1	0.063893	0.519481	0.656109	0.54684	0.690045	0.553963	0.699661
			0.510825	0.929275	0.518219	0.942726	0.523555	0.952434	0.857143	0.0534918	0.97561	0.0594354	1	0.0624071	0.519713	0.656109	0.546637	0.68948	0.554211	0.699661
			0.510788	0.929136	0.518259	0.942726	0.523595	0.952434	0.853659	0.0520059	0.975	0.0579495	1	0.0609212	0.519946	0.656109	0.546882	0.68948	0.554012	0.699095
			0.510826	0.929136	0.518298	0.942726	0.523559	0.952295	0.85	0.0505201	0.974359	0.0564636	1	0.0594354	0.519731	0.655543	0.547127	0.68948	0.553812	0.698529
			0.510789	0.928997	0.518338	0.942726	0.523523	0.952156	0.846154	0.0490342	0.973684	0.0549777	1	0.0579495	0.519964	0.655543	0.547373	0.68948	0.553611	0.697964
			0.510828	0.928997	0.518377	0.942726	0.523486	0.952018	0.842105	0.0475483	0.972973	0.0534918	1	0.0564636	0.519749	0.654977	0.547619	0.68948	0.55386	0.697964
			0.510791	0.928859	0.518417	0.942726	0.523526	0.952018	0.837838	0.0460624	0.972222	0.0520059	1	0.0549777	0.519533	0.654412	0.547416	0.688914	0.55366	0.697398
			0.51083	0.928859	0.51838	0.942588	0.523566	0.952018	0.833333	0.0445765	1	0.0520059	1	0.0534918	0.519317	0.653846	0.547662	0.688914	0.553908	0.697398
			0.510869	0.928859	0.51842	0.942588	0.523606	0.952018	0.857143	0.0445765	1	0.0505201	1	0.0520059	0.519101	0.653281	0.547908	0.688914	0.554157	0.697398
			0.510908	0.928859	0.518459	0.942588	0.523646	0.952018	0.852941	0.0430906	1	0.0490342	1	0.0505201	0.519335	0.653281	0.548155	0.688914	0.554406	0.697398
			0.510947	0.928859	0.518499	0.942588	0.52361	0.951879	0.848485	0.0416048	1	0.0475483	1	0.0490342	0.519568	0.653281	0.547951	0.688348	0.554206	0.696833
			0.510986	0.928859	0.518538	0.942588	0.52365	0.951879	0.84375	0.0401189	1	0.0460624	1	0.0475483	0.519352	0.652715	0.547748	0.687783	0.554455	0.696833
			0.510948	0.92872	0.518578	0.942588	0.52369	0.951879	0.83871	0.038633	1	0.0445765	1	0.0460624	0.519586	0.652715	0.547995	0.687783	0.554705	0.696833
			0.510987	0.92872	0.518617	0.942588	0.52373	0.951879	0.833333	0.0371471	1	0.0430906	1	0.0445765	0.51982	0.652715	0.548242	0.687783	0.554955	0.696833
			0.51095	0.928581	0.518657	0.942588	0.52377	0.951879	0.827586	0.0356612	1	0.0416048	1	0.0430906	0.519603	0.652149	0.548038	0.687217	0.554754	0.696267
			0.510989	0.928581	0.518697	0.942588	0.52381	0.951879	0.821429	0.0341753	1	0.0401189	1	0.0416048	0.519387	0.651584	0.547834	0.686652	0.555005	0.696267
			0.510952	0.928443	0.518736	0.942588	0.52385	0.951879	0.814815	0.0326895	1	0.038633	1	0.0401189	0.519621	0.651584	0.548081	0.686652	0.554804	0.695701
			0.510991	0.928443	0.518699	0.942449	0.523889	0.951879	0.807692	0.0312036	1	0.0371471	1	0.038633	0.519856	0.651584	0.548329	0.686652	0.555054	0.695701
			0.51103	0.928443	0.518739	0.942449	0.523929	0.951879	0.8	0.0297177	1	0.0356612	1	0.0371471	0.519639	0.651018	0.548577	0.686652	0.555305	0.695701
			0.510992	0.928304	0.518702	0.94231	0.523969	0.951879	0.791667	0.0282318	1	0.0341753	1	0.0356612	0.519422	0.650452	0.548825	0.686652	0.555104	0.695136
			0.511031	0.928304	0.518742	0.94231	0.524009	0.951879	0.782609	0.0267459	1	0.0326895	1	0.0341753	0.519205	0.649887	0.548621	0.686086	0.555355	0.695136
			0.510994	0.928165	0.518705	0.942172	0.524049	0.951879	0.818182	0.0267459	1	0.0312036	1	0.0326895	0.518987	0.649321	0.548416	0.68552	0.555154	0.69457
			0.510957	0.928027	0.518745	0.942172	0.524089	0.951879	0.809524	0.02526	1	0.0297177	1	0.0312036	0.519222	0.649321	0.548665	0.68552	0.554953	0.694005
			0.510996	0.928027	0.518784	0.942172	0.524053	0.95174	0.8	0.0237741	1	0.0282318	1	0.0297177	0.519005	0.648756	0.54846	0.684955	0.554751	0.693439
			0.511035	0.928027	0.518748	0.942033	0.524093	0.95174	0.789474	0.0222883	1	0.0267459	1	0.0282318	0.519239	0.648756	0.548709	0.684955	0.55455	0.692873
			0.511074	0.928027	0.518787	0.942033	0.524133	0.95174	0.833333	0.0222883	1	0.02526	1	0.0267459	0.519475	0.648756	0.548957	0.684955	0.554801	0.692873
			0.511113	0.928027	0.518827	0.942033	0.524173	0.95174	0.823529	0.0208024	1	0.0237741	1	0.02526	0.51971	0.648756	0.549206	0.684955	0.554599	0.692308
			0.511075	0.927888	0.518866	0.942033	0.524213	0.95174	0.8125	0.0193165	1	0.0222883	1	0.0237741	0.519946	0.648756	0.549456	0.684955	0.554397	0.691742
			0.511115	0.927888	0.518906	0.942033	0.524253	0.95174	0.866667	0.0193165	1	0.0208024	1	0.0222883	0.520181	0.648756	0.549705	0.684955	0.554195	0.691176
			0.511077	0.927749	0.518946	0.942033	0.524293	0.95174	0.857143	0.0178306	1	0.0193165	1	0.0208024	0.520417	0.648756	0.5495	0.684389	0.554446	0.691176
			0.511116	0.927749	0.518909	0.941894	0.524333	0.95174	0.846154	0.0163447	1	0.0178306	1	0.0193165	0.5202	0.64819	0.549296	0.683824	0.554244	0.690611
			0.511155	0.927749	0.518872	0.941756	0.524297	0.951602	0.833333	0.0148588	1	0.0163447	1	0.0178306	0.519982	0.647624	0.549545	0.683824	0.554042	0.690045
			0.511118	0.927611	0.518912	0.941756	0.524337	0.951602	0.818182	0.013373	1	0.0148588	1	0.0163447	0.519764	0.647059	0.549341	0.683258	0.554294	0.690045
			0.511081	0.927472	0.518952	0.941756	0.524377	0.951602	0.8	0.0118871	1	0.013373	1	0.0148588	0.519545	0.646493	0.549591	0.683258	0.554545	0.690045
			0.51112	0.927472	0.518915	0.941617	0.524417	0.951602	0.777778	0.0104012	1	0.0118871	1	0.013373	0.519782	0.646493	0.549841	0.683258	0.554798	0.690045
			0.511082	0.927333	0.518954	0.941617	0.524457	0.951602	0.875	0.0104012	1	0.0104012	1	0.0118871	0.520018	0.646493	0.550091	0.683258	0.554595	0.68948
			0.511045	0.927195	0.518994	0.941617	0.524421	0.951463	1	0.0104012	1	0.00891531	1	0.0104012	0.5198	0.645928	0.550342	0.683258	0.554848	0.68948
			0.511007	0.927056	0.518957	0.941478	0.524385	0.951324	1	0.00891531	1	0.00742942	1	0.0089153	0.520036	0.645928	0.550137	0.682692	0.5551	0.68948
			0.511047	0.927056	0.518997	0.941478	0.524425	0.951324	1	0.00742942	1	0.00594354	1	0.00742942	0.520273	0.645928	0.549932	0.682127	0.554897	0.688914
			0.511086	0.927056	0.519037	0.941478	0.524465	0.951324	1	0.00594354	1	0.00445765	1	0.00594354	0.52051	0.645928	0.549726	0.681561	0.55515	0.688914
			0.511125	0.927056	0.519076	0.941478	0.524505	0.951324	1	0.00445765	1	0.00297177	1	0.00445765	0.520748	0.645928	0.549521	0.680995	0.554948	0.688348
			0.511087	0.926917	0.51904	0.94134	0.524545	0.951324	1	0.00297177	1	0.00148588	1	0.00297177	0.520529	0.645362	0.549772	0.680995	0.555201	0.688348
			0.511126	0.926917	0.519003	0.941201	0.524585	0.951324	1	0.00148588	1	0	1	0.00148588	0.52031	0.644796	0.549566	0.68043	0.555454	0.688348
			0.511089	0.926779	0.519043	0.941201	0.524625	0.951324	1	0			1	0	0.520091	0.644231	0.54936	0.679864	0.555708	0.688348
			0.511128	0.926779	0.519082	0.941201	0.524665	0.951324							0.520329	0.644231	0.549154	0.679299	0.555505	0.687783
			0.511167	0.926779	0.519122	0.941201	0.524629	0.951186							0.520567	0.644231	0.549405	0.679299	0.555302	0.687217
			0.511206	0.926779	0.519085	0.941062	0.524669	0.951186							0.520348	0.643665	0.549199	0.678733	0.555098	0.686652
			0.511169	0.92664	0.519048	0.940924	0.524709	0.951186							0.520128	0.6431	0.548993	0.678167	0.554895	0.686086
			0.511208	0.92664	0.519012	0.940785	0.524749	0.951186							0.520366	0.6431	0.549244	0.678167	0.554691	0.68552
			0.511171	0.926501	0.518975	0.940646	0.52479	0.951186							0.520147	0.642534	0.549496	0.678167	0.554487	0.684955
			0.51121	0.926501	0.518938	0.940508	0.524753	0.951047							0.520385	0.642534	0.549289	0.677602	0.554741	0.684955
			0.511172	0.926363	0.518978	0.940508	0.524793	0.951047							0.520623	0.642534	0.549083	0.677036	0.554995	0.684955
			0.511211	0.926363	0.519017	0.940508	0.524757	0.950908							0.520862	0.642534	0.549335	0.677036	0.55525	0.684955
			0.511251	0.926363	0.519057	0.940508	0.524797	0.950908							0.521101	0.642534	0.549128	0.676471	0.555505	0.684955
			0.511213	0.926224	0.519097	0.940508	0.524837	0.950908							0.52134	0.642534	0.54938	0.676471	0.555301	0.684389
			0.511252	0.926224	0.51906	0.940369	0.524801	0.95077							0.52112	0.641968	0.549632	0.676471	0.555556	0.684389
			0.511291	0.926224	0.5191	0.940369	0.524765	0.950631							0.5209	0.641403	0.549885	0.676471	0.555811	0.684389
			0.511331	0.926224	0.519063	0.94023	0.524805	0.950631							0.52114	0.641403	0.550138	0.676471	0.556066	0.684389
			0.51137	0.926224	0.519103	0.94023	0.524845	0.950631							0.52092	0.640837	0.550391	0.676471	0.556322	0.684389
			0.511409	0.926224	0.519066	0.940092	0.524809	0.950492							0.520699	0.640271	0.550184	0.675905	0.556578	0.684389
			0.511448	0.926224	0.519106	0.940092	0.524849	0.950492							0.520479	0.639706	0.550438	0.675905	0.556834	0.684389
			0.511487	0.926224	0.519145	0.940092	0.524889	0.950492							0.520718	0.639706	0.550691	0.675905	0.55663	0.683824
			0.511526	0.926224	0.519109	0.939953	0.524929	0.950492							0.520958	0.639706	0.550945	0.675905	0.556886	0.683824
			0.511489	0.926085	0.519148	0.939953	0.524969	0.950492							0.521198	0.639706	0.551199	0.675905	0.557143	0.683824
			0.511452	0.925946	0.519111	0.939814	0.52501	0.950492							0.521438	0.639706	0.550992	0.675339	0.556939	0.683258
			0.511491	0.925946	0.519151	0.939814	0.52505	0.950492							0.521218	0.63914	0.551247	0.675339	0.557196	0.683258
			0.51153	0.925946	0.519191	0.939814	0.52509	0.950492							0.521458	0.63914	0.551039	0.674774	0.556991	0.682692
			0.511569	0.925946	0.519231	0.939814	0.52513	0.950492							0.521699	0.63914	0.550832	0.674208	0.557248	0.682692
			0.511608	0.925946	0.519271	0.939814	0.52517	0.950492							0.521478	0.638575	0.551086	0.674208	0.557506	0.682692
			0.511571	0.925808	0.519234	0.939675	0.525134	0.950354							0.521257	0.638009	0.551341	0.674208	0.557301	0.682127
			0.51161	0.925808	0.519197	0.939537	0.525174	0.950354							0.521498	0.638009	0.551596	0.674208	0.557559	0.682127
			0.511649	0.925808	0.519237	0.939537	0.525138	0.950215							0.521277	0.637443	0.551389	0.673643	0.557354	0.681561
			0.511689	0.925808	0.519276	0.939537	0.525102	0.950076							0.521518	0.637443	0.551644	0.673643	0.557149	0.680995
			0.511728	0.925808	0.51924	0.939398	0.525065	0.949938							0.521759	0.637443	0.5519	0.673643	0.557407	0.680995
			0.511767	0.925808	0.519203	0.939259	0.525105	0.949938							0.522001	0.637443	0.551692	0.673077	0.557666	0.680995
			0.511806	0.925808	0.519166	0.939121	0.525146	0.949938							0.521779	0.636878	0.551948	0.673077	0.557924	0.680995
			0.511769	0.925669	0.519206	0.939121	0.525186	0.949938							0.522021	0.636878	0.552204	0.673077	0.558183	0.680995
			0.511808	0.925669	0.519169	0.938982	0.525226	0.949938							0.5218	0.636312	0.551996	0.672511	0.557978	0.68043
			0.511771	0.92553	0.519209	0.938982	0.525266	0.949938							0.522042	0.636312	0.551788	0.671946	0.558237	0.68043
			0.51181	0.92553	0.519172	0.938843	0.525307	0.949938							0.52182	0.635747	0.552045	0.671946	0.558496	0.68043
			0.511772	0.925392	0.519135	0.938705	0.525347	0.949938							0.521598	0.635181	0.552301	0.671946	0.558291	0.679864
			0.511812	0.925392	0.519098	0.938566	0.525387	0.949938							0.521375	0.634615	0.552558	0.671946	0.55855	0.679864
			0.511774	0.925253	0.519138	0.938566	0.525428	0.949938							0.521618	0.634615	0.552815	0.671946	0.55881	0.679864
			0.511737	0.925114	0.519178	0.938566	0.525468	0.949938							0.52186	0.634615	0.553073	0.671946	0.558605	0.679299
			0.511776	0.925114	0.519217	0.938566	0.525508	0.949938							0.521638	0.63405	0.55333	0.671946	0.558865	0.679299
			0.511815	0.925114	0.519257	0.938566	0.525549	0.949938							0.521415	0.633484	0.553588	0.671946	0.559125	0.679299
			0.511855	0.925114	0.519297	0.938566	0.525589	0.949938							0.521658	0.633484	0.55338	0.67138	0.558919	0.678733
			0.511894	0.925114	0.519337	0.938566	0.525629	0.949938							0.521435	0.632919	0.553638	0.67138	0.558714	0.678167
			0.511933	0.925114	0.519377	0.938566	0.52567	0.949938							0.521212	0.632353	0.553896	0.67138	0.558508	0.677602
			0.511972	0.925114	0.519417	0.938566	0.52571	0.949938							0.520989	0.631787	0.553688	0.670814	0.558769	0.677602
			0.512012	0.925114	0.51938	0.938427	0.52575	0.949938							0.521232	0.631787	0.55348	0.670249	0.559029	0.677602
			0.511974	0.924976	0.51942	0.938427	0.525791	0.949938							0.521475	0.631787	0.553271	0.669683	0.558824	0.677036
			0.511937	0.924837	0.51946	0.938427	0.525831	0.949938							0.521719	0.631787	0.553062	0.669118	0.559085	0.677036
			0.511976	0.924837	0.519499	0.938427	0.525871	0.949938							0.521963	0.631787	0.552853	0.668552	0.558879	0.676471
			0.512015	0.924837	0.519539	0.938427	0.525835	0.949799							0.521739	0.631222	0.552644	0.667986	0.558672	0.675905
			0.511978	0.924698	0.519502	0.938289	0.525875	0.949799							0.521983	0.631222	0.552434	0.667421	0.558466	0.675339
			0.51194	0.92456	0.519466	0.93815	0.525916	0.949799							0.521759	0.630656	0.552693	0.667421	0.558727	0.675339
			0.51198	0.92456	0.519505	0.93815	0.525956	0.949799							0.522004	0.630656	0.552484	0.666855	0.558521	0.674774
			0.511942	0.924421	0.519545	0.93815	0.52592	0.94966							0.52178	0.63009	0.552274	0.66629	0.558782	0.674774
			0.511982	0.924421	0.519585	0.93815	0.52596	0.94966							0.521556	0.629525	0.552064	0.665724	0.559044	0.674774
			0.511944	0.924282	0.519548	0.938011	0.526	0.94966							0.5218	0.629525	0.551854	0.665158	0.559306	0.674774
			0.511983	0.924282	0.519588	0.938011	0.526041	0.94966							0.522045	0.629525	0.552113	0.665158	0.559099	0.674208
			0.512023	0.924282	0.519551	0.937873	0.526004	0.949522							0.521821	0.628959	0.552372	0.665158	0.558893	0.673643
			0.511985	0.924144	0.519591	0.937873	0.526045	0.949522							0.521596	0.628394	0.552632	0.665158	0.559155	0.673643
			0.512025	0.924144	0.519554	0.937734	0.526085	0.949522							0.521841	0.628394	0.552891	0.665158	0.559418	0.673643
			0.511987	0.924005	0.519517	0.937595	0.526049	0.949383							0.521617	0.627828	0.552681	0.664593	0.55968	0.673643
			0.512026	0.924005	0.519557	0.937595	0.526012	0.949244							0.521862	0.627828	0.552471	0.664027	0.559473	0.673077
			0.512066	0.924005	0.519597	0.937595	0.526053	0.949244							0.522107	0.627828	0.552731	0.664027	0.559737	0.673077
			0.512105	0.924005	0.51956	0.937457	0.526093	0.949244							0.521882	0.627262	0.552991	0.664027	0.559529	0.672511
			0.512068	0.923866	0.5196	0.937457	0.526134	0.949244							0.521657	0.626697	0.553252	0.664027	0.559322	0.671946
			0.51203	0.923728	0.51964	0.937457	0.526174	0.949244							0.521903	0.626697	0.553512	0.664027	0.559114	0.67138
			0.511993	0.923589	0.519603	0.937318	0.526215	0.949244							0.521678	0.626131	0.553302	0.663462	0.559378	0.67138
			0.512032	0.923589	0.519643	0.937318	0.526255	0.949244							0.521452	0.625566	0.553563	0.663462	0.559642	0.67138
			0.512071	0.923589	0.519606	0.937179	0.526296	0.949244							0.521226	0.625	0.553352	0.662896	0.559434	0.670814
			0.512034	0.92345	0.519646	0.937179	0.526336	0.949244							0.521472	0.625	0.553141	0.66233	0.559698	0.670814
			0.512073	0.92345	0.519609	0.937041	0.526376	0.949244							0.521246	0.624434	0.55293	0.661765	0.55949	0.670249
			0.512113	0.92345	0.519572	0.936902	0.526417	0.949244							0.52102	0.623869	0.552719	0.661199	0.559282	0.669683
			0.512152	0.92345	0.519612	0.936902	0.526457	0.949244							0.521267	0.623869	0.552507	0.660633	0.559546	0.669683
			0.512191	0.92345	0.519652	0.936902	0.526498	0.949244							0.521513	0.623869	0.552769	0.660633	0.559338	0.669118
			0.512154	0.923312	0.519692	0.936902	0.526538	0.949244							0.52176	0.623869	0.552557	0.660068	0.559603	0.669118
			0.512116	0.923173	0.519732	0.936902	0.526579	0.949244							0.521533	0.623303	0.552819	0.660068	0.559867	0.669118
			0.512156	0.923173	0.519695	0.936763	0.526619	0.949244							0.521307	0.622738	0.553081	0.660068	0.559659	0.668552
			0.512195	0.923173	0.519735	0.936763	0.52666	0.949244							0.521554	0.622738	0.553343	0.660068	0.559924	0.668552
			0.512158	0.923034	0.519698	0.936625	0.526701	0.949244							0.521327	0.622172	0.553131	0.659502	0.559716	0.667986
			0.512197	0.923034	0.519738	0.936625	0.526741	0.949244							0.5211	0.621606	0.552919	0.658937	0.559507	0.667421
			0.512236	0.923034	0.519778	0.936625	0.526782	0.949244							0.521347	0.621606	0.552707	0.658371	0.559772	0.667421
			0.512199	0.922896	0.519741	0.936486	0.526822	0.949244							0.52112	0.621041	0.552969	0.658371	0.559563	0.666855
			0.512238	0.922896	0.519781	0.936486	0.526863	0.949244							0.520893	0.620475	0.553232	0.658371	0.559354	0.66629
			0.512201	0.922757	0.519744	0.936347	0.526903	0.949244							0.52114	0.620475	0.553019	0.657805	0.559145	0.665724
			0.51224	0.922757	0.519784	0.936347	0.526944	0.949244							0.520913	0.61991	0.552807	0.65724	0.559411	0.665724
			0.51228	0.922757	0.519824	0.936347	0.526984	0.949244							0.520685	0.619344	0.55307	0.65724	0.559201	0.665158
			0.512319	0.922757	0.519864	0.936347	0.527025	0.949244							0.520932	0.619344	0.552857	0.656674	0.559467	0.665158
			0.512359	0.922757	0.519905	0.936347	0.527066	0.949244							0.520704	0.618778	0.553121	0.656674	0.559733	0.665158
			0.512321	0.922618	0.519945	0.936347	0.527106	0.949244							0.520952	0.618778	0.552908	0.656109	0.559524	0.664593
			0.51236	0.922618	0.519908	0.936209	0.527147	0.949244							0.520724	0.618213	0.553171	0.656109	0.55979	0.664593
			0.5124	0.922618	0.519948	0.936209	0.527187	0.949244							0.520972	0.618213	0.552958	0.655543	0.560057	0.664593
			0.512362	0.92248	0.519911	0.93607	0.527228	0.949244							0.521221	0.618213	0.553222	0.655543	0.560324	0.664593
			0.512325	0.922341	0.519951	0.93607	0.527269	0.949244							0.521469	0.618213	0.553486	0.655543	0.560115	0.664027
			0.512287	0.922202	0.519914	0.935931	0.527232	0.949106							0.521241	0.617647	0.553273	0.654977	0.559905	0.663462
			0.51225	0.922064	0.519877	0.935793	0.527273	0.949106							0.521012	0.617081	0.553537	0.654977	0.560172	0.663462
			0.512289	0.922064	0.519917	0.935793	0.527236	0.948967							0.521261	0.617081	0.553324	0.654412	0.559962	0.662896
			0.512329	0.922064	0.51988	0.935654	0.527277	0.948967							0.521511	0.617081	0.55311	0.653846	0.560229	0.662896
			0.512368	0.922064	0.51992	0.935654	0.527241	0.948828							0.521282	0.616516	0.552896	0.653281	0.560497	0.662896
			0.512408	0.922064	0.51996	0.935654	0.527281	0.948828							0.521053	0.61595	0.552682	0.652715	0.560766	0.662896
			0.512447	0.922064	0.52	0.935654	0.527322	0.948828							0.521302	0.61595	0.552947	0.652715	0.561034	0.662896
			0.512487	0.922064	0.519963	0.935515	0.527285	0.94869							0.521073	0.615385	0.552733	0.652149	0.560824	0.66233
			0.512449	0.921925	0.519926	0.935377	0.527249	0.948551							0.520843	0.614819	0.552998	0.652149	0.561092	0.66233
			0.512488	0.921925	0.519966	0.935377	0.52729	0.948551							0.520614	0.614253	0.552783	0.651584	0.561361	0.66233
			0.512528	0.921925	0.520006	0.935377	0.52733	0.948551							0.520863	0.614253	0.552568	0.651018	0.561151	0.661765
			0.512567	0.921925	0.519969	0.935238	0.527371	0.948551							0.520633	0.613688	0.552834	0.651018	0.56142	0.661765
			0.512607	0.921925	0.520009	0.935238	0.527412	0.948551							0.520883	0.613688	0.552619	0.650452	0.56121	0.661199
			0.512647	0.921925	0.520049	0.935238	0.527452	0.948551							0.520653	0.613122	0.552885	0.650452	0.561479	0.661199
			0.512686	0.921925	0.520089	0.935238	0.527493	0.948551							0.520423	0.612557	0.553151	0.650452	0.561749	0.661199
			0.512726	0.921925	0.520052	0.935099	0.527534	0.948551							0.520673	0.612557	0.553417	0.650452	0.561538	0.660633
			0.512688	0.921786	0.520093	0.935099	0.527574	0.948551							0.520443	0.611991	0.553202	0.649887	0.561328	0.660068
			0.512728	0.921786	0.520133	0.935099	0.527615	0.948551							0.520212	0.611425	0.552987	0.649321	0.561116	0.659502
			0.512767	0.921786	0.520096	0.93496	0.527578	0.948412							0.520462	0.611425	0.553253	0.649321	0.560905	0.658937
			0.512807	0.921786	0.520136	0.93496	0.527619	0.948412							0.520713	0.611425	0.55352	0.649321	0.560694	0.658371
			0.512769	0.921647	0.520176	0.93496	0.52766	0.948412							0.520482	0.61086	0.553787	0.649321	0.560964	0.658371
			0.512809	0.921647	0.520216	0.93496	0.527623	0.948273							0.520251	0.610294	0.554054	0.649321	0.560752	0.657805
			0.512771	0.921509	0.520179	0.934822	0.527664	0.948273							0.520019	0.609729	0.554322	0.649321	0.56054	0.65724
			0.512733	0.92137	0.520142	0.934683	0.527705	0.948273							0.52027	0.609729	0.554589	0.649321	0.560328	0.656674
			0.512773	0.92137	0.520182	0.934683	0.527746	0.948273							0.520521	0.609729	0.554857	0.649321	0.560116	0.656109
			0.512735	0.921231	0.520222	0.934683	0.527786	0.948273							0.52029	0.609163	0.554642	0.648756	0.559903	0.655543
			0.512775	0.921231	0.520185	0.934544	0.527827	0.948273							0.520058	0.608597	0.554427	0.64819	0.560174	0.655543
			0.512815	0.921231	0.520148	0.934406	0.527868	0.948273							0.519826	0.608032	0.554695	0.64819	0.559961	0.654977
			0.512854	0.921231	0.520188	0.934406	0.527909	0.948273							0.519594	0.607466	0.554964	0.64819	0.560232	0.654977
			0.512894	0.921231	0.520229	0.934406	0.527949	0.948273							0.519845	0.607466	0.555233	0.64819	0.560019	0.654412
			0.512933	0.921231	0.520269	0.934406	0.52799	0.948273							0.519613	0.6069	0.555017	0.647624	0.560291	0.654412
			0.512973	0.921231	0.520232	0.934267	0.527954	0.948135							0.51938	0.606335	0.555286	0.647624	0.560078	0.653846
			0.512935	0.921093	0.520272	0.934267	0.527994	0.948135							0.519632	0.606335	0.55507	0.647059	0.559864	0.653281
			0.512975	0.921093	0.520235	0.934128	0.528035	0.948135							0.519884	0.606335	0.554854	0.646493	0.560136	0.653281
			0.513015	0.921093	0.520198	0.93399	0.528076	0.948135							0.519651	0.605769	0.555124	0.646493	0.559922	0.652715
			0.513054	0.921093	0.520238	0.93399	0.528117	0.948135							0.519417	0.605204	0.554908	0.645928	0.560194	0.652715
			0.513094	0.921093	0.520278	0.93399	0.528158	0.948135							0.51967	0.605204	0.554691	0.645362	0.559981	0.652149
			0.513133	0.921093	0.520318	0.93399	0.528198	0.948135							0.519436	0.604638	0.554475	0.644796	0.560253	0.652149
			0.513096	0.920954	0.520358	0.93399	0.528239	0.948135							0.519203	0.604072	0.554258	0.644231	0.560039	0.651584
			0.513136	0.920954	0.520399	0.93399	0.528203	0.947996							0.519455	0.604072	0.554041	0.643665	0.560311	0.651584
			0.513175	0.920954	0.520439	0.93399	0.528244	0.947996							0.519708	0.604072	0.554311	0.643665	0.560584	0.651584
			0.513215	0.920954	0.520479	0.93399	0.528284	0.947996							0.519474	0.603507	0.554581	0.643665	0.56037	0.651018
			0.513255	0.920954	0.520442	0.933851	0.528248	0.947857							0.519727	0.603507	0.554851	0.643665	0.560156	0.650452
			0.513294	0.920954	0.520405	0.933712	0.528289	0.947857							0.519981	0.603507	0.554634	0.6431	0.560429	0.650452
			0.513334	0.920954	0.520368	0.933574	0.52833	0.947857							0.520234	0.603507	0.554905	0.6431	0.560702	0.650452
			0.513296	0.920815	0.520408	0.933574	0.52837	0.947857							0.52	0.602941	0.554688	0.642534	0.560976	0.650452
			0.513259	0.920677	0.520448	0.933574	0.528411	0.947857							0.519766	0.602376	0.55447	0.641968	0.561249	0.650452
			0.513298	0.920677	0.520489	0.933574	0.528452	0.947857							0.519531	0.60181	0.554741	0.641968	0.561523	0.650452
			0.513261	0.920538	0.520529	0.933574	0.528493	0.947857							0.519297	0.601244	0.555012	0.641968	0.561309	0.649887
			0.513223	0.920399	0.520569	0.933574	0.528534	0.947857							0.519062	0.600679	0.555284	0.641968	0.561095	0.649321
			0.513185	0.920261	0.520609	0.933574	0.528575	0.947857							0.518826	0.600113	0.555066	0.641403	0.56088	0.648756
			0.513225	0.920261	0.52065	0.933574	0.528616	0.947857							0.51908	0.600113	0.555338	0.641403	0.561155	0.648756
			0.513265	0.920261	0.52069	0.933574	0.528579	0.947719							0.518845	0.599548	0.55561	0.641403	0.561429	0.648756
			0.513304	0.920261	0.52073	0.933574	0.52862	0.947719							0.519099	0.599548	0.555392	0.640837	0.561214	0.64819
			0.513267	0.920122	0.520693	0.933435	0.528661	0.947719							0.519353	0.599548	0.555665	0.640837	0.561489	0.64819
			0.513307	0.920122	0.520733	0.933435	0.528702	0.947719							0.519608	0.599548	0.555937	0.640837	0.561275	0.647624
			0.513269	0.919983	0.520774	0.933435	0.528743	0.947719							0.519863	0.599548	0.555719	0.640271	0.56155	0.647624
			0.513309	0.919983	0.520737	0.933296	0.528784	0.947719							0.519627	0.598982	0.555992	0.640271	0.561335	0.647059
			0.513348	0.919983	0.520777	0.933296	0.528825	0.947719							0.519882	0.598982	0.556265	0.640271	0.561119	0.646493
			0.513311	0.919845	0.52074	0.933158	0.528866	0.947719							0.519646	0.598416	0.556047	0.639706	0.560904	0.645928
			0.51335	0.919845	0.52078	0.933158	0.528829	0.94758							0.519902	0.598416	0.555829	0.63914	0.560688	0.645362
			0.51339	0.919845	0.52082	0.933158	0.52887	0.94758							0.519666	0.597851	0.556102	0.63914	0.560964	0.645362
			0.51343	0.919845	0.520861	0.933158	0.528911	0.94758							0.519429	0.597285	0.555884	0.638575	0.56124	0.645362
			0.513392	0.919706	0.520901	0.933158	0.528952	0.94758							0.519685	0.597285	0.556158	0.638575	0.561024	0.644796
			0.513432	0.919706	0.520941	0.933158	0.528993	0.94758							0.519941	0.597285	0.555939	0.638009	0.5613	0.644796
			0.513394	0.919567	0.520904	0.933019	0.529034	0.94758							0.520197	0.597285	0.55572	0.637443	0.561576	0.644796
			0.513357	0.919429	0.520945	0.933019	0.529075	0.94758							0.519961	0.596719	0.555501	0.636878	0.561853	0.644796
			0.513319	0.91929	0.520985	0.933019	0.529116	0.94758							0.520217	0.596719	0.555775	0.636878	0.56213	0.644796
			0.513359	0.91929	0.521025	0.933019	0.529079	0.947441							0.520474	0.596719	0.556049	0.636878	0.562407	0.644796
			0.513398	0.91929	0.521066	0.933019	0.529043	0.947303							0.520237	0.596154	0.55583	0.636312	0.562192	0.644231
			0.513361	0.919151	0.521106	0.933019	0.529084	0.947303							0.52	0.595588	0.55561	0.635747	0.562469	0.644231
			0.5134	0.919151	0.521146	0.933019	0.529047	0.947164							0.519763	0.595023	0.555391	0.635181	0.562747	0.644231
			0.513363	0.919013	0.521187	0.933019	0.529088	0.947164							0.52002	0.595023	0.555171	0.634615	0.562531	0.643665
			0.513403	0.919013	0.52115	0.93288	0.529052	0.947025							0.520277	0.595023	0.55495	0.63405	0.562809	0.643665
			0.513365	0.918874	0.52119	0.93288	0.529015	0.946887							0.520534	0.595023	0.555225	0.63405	0.563088	0.643665
			0.513327	0.918735	0.52123	0.93288	0.529056	0.946887							0.520297	0.594457	0.5555	0.63405	0.562871	0.6431
			0.513367	0.918735	0.521193	0.932742	0.529097	0.946887							0.520555	0.594457	0.555776	0.63405	0.56315	0.6431
			0.513407	0.918735	0.521234	0.932742	0.529138	0.946887							0.520317	0.593891	0.556052	0.63405	0.563429	0.6431
			0.513446	0.918735	0.521274	0.932742	0.529102	0.946748							0.520079	0.593326	0.555831	0.633484	0.563708	0.6431
			0.513486	0.918735	0.521315	0.932742	0.529143	0.946748							0.520337	0.593326	0.556107	0.633484	0.563492	0.642534
			0.513449	0.918597	0.521277	0.932603	0.529106	0.946609							0.520596	0.593326	0.556384	0.633484	0.563275	0.641968
			0.513411	0.918458	0.521318	0.932603	0.529147	0.946609							0.520854	0.593326	0.55666	0.633484	0.563059	0.641403
			0.513451	0.918458	0.521358	0.932603	0.529111	0.946471							0.521113	0.593326	0.556937	0.633484	0.562842	0.640837
			0.51349	0.918458	0.521399	0.932603	0.529152	0.946471							0.520875	0.59276	0.557214	0.633484	0.562624	0.640271
			0.51353	0.918458	0.521439	0.932603	0.529193	0.946471							0.521134	0.59276	0.557491	0.633484	0.562407	0.639706
			0.51357	0.918458	0.52148	0.932603	0.529234	0.946471							0.520896	0.592195	0.557769	0.633484	0.562189	0.63914
			0.51361	0.918458	0.52152	0.932603	0.529275	0.946471							0.521155	0.592195	0.557549	0.632919	0.562469	0.63914
			0.51365	0.918458	0.52156	0.932603	0.529316	0.946471							0.520916	0.591629	0.557328	0.632353	0.562251	0.638575
			0.51369	0.918458	0.521523	0.932464	0.529357	0.946471							0.520678	0.591063	0.557107	0.631787	0.562531	0.638575
			0.513729	0.918458	0.521564	0.932464	0.529398	0.946471							0.520937	0.591063	0.556886	0.631222	0.562313	0.638009
			0.513769	0.918458	0.521527	0.932326	0.529362	0.946332							0.521197	0.591063	0.557164	0.631222	0.562594	0.638009
			0.513809	0.918458	0.521567	0.932326	0.529403	0.946332							0.520958	0.590498	0.557443	0.631222	0.562375	0.637443
			0.513849	0.918458	0.521608	0.932326	0.529444	0.946332							0.520719	0.589932	0.557221	0.630656	0.562656	0.637443
			0.513811	0.918319	0.521648	0.932326	0.529485	0.946332							0.52048	0.589367	0.5575	0.630656	0.562438	0.636878
			0.513851	0.918319	0.521689	0.932326	0.529526	0.946332							0.52074	0.589367	0.557779	0.630656	0.562719	0.636878
			0.513891	0.918319	0.521729	0.932326	0.529567	0.946332							0.521	0.589367	0.557558	0.63009	0.563	0.636878
			0.513931	0.918319	0.521769	0.932326	0.52953	0.946193							0.521261	0.589367	0.557336	0.629525	0.563282	0.636878
			0.513893	0.918181	0.521732	0.932187	0.529572	0.946193							0.521522	0.589367	0.557114	0.628959	0.563564	0.636878
			0.513933	0.918181	0.521773	0.932187	0.529613	0.946193							0.521282	0.588801	0.557393	0.628959	0.563345	0.636312
			0.513973	0.918181	0.521736	0.932048	0.529654	0.946193							0.521543	0.588801	0.557673	0.628959	0.563126	0.635747
			0.514013	0.918181	0.521699	0.93191	0.529695	0.946193							0.521303	0.588235	0.557451	0.628394	0.563409	0.635747
			0.514053	0.918181	0.521739	0.93191	0.529736	0.946193							0.521063	0.58767	0.557731	0.628394	0.563691	0.635747
			0.514093	0.918181	0.52178	0.93191	0.529777	0.946193							0.520823	0.587104	0.557509	0.627828	0.563974	0.635747
			0.514133	0.918181	0.52182	0.93191	0.529818	0.946193							0.521084	0.587104	0.557286	0.627262	0.563755	0.635181
			0.514173	0.918181	0.521783	0.931771	0.529782	0.946055							0.521346	0.587104	0.557064	0.626697	0.564038	0.635181
			0.514212	0.918181	0.521746	0.931632	0.529823	0.946055							0.521608	0.587104	0.556841	0.626131	0.564322	0.635181
			0.514252	0.918181	0.521786	0.931632	0.529786	0.945916							0.521368	0.586538	0.556618	0.625566	0.564605	0.635181
			0.514215	0.918042	0.521827	0.931632	0.529828	0.945916							0.521127	0.585973	0.556395	0.625	0.564386	0.634615
			0.514255	0.918042	0.521867	0.931632	0.529791	0.945777							0.521389	0.585973	0.556171	0.624434	0.56467	0.634615
			0.514295	0.918042	0.521908	0.931632	0.529755	0.945639							0.521148	0.585407	0.556452	0.624434	0.564451	0.63405
			0.514257	0.917903	0.521871	0.931494	0.529796	0.945639							0.520907	0.584842	0.556732	0.624434	0.564736	0.63405
			0.514297	0.917903	0.521911	0.931494	0.529759	0.9455							0.521169	0.584842	0.556509	0.623869	0.56502	0.63405
			0.514259	0.917765	0.521952	0.931494	0.5298	0.9455							0.520928	0.584276	0.556285	0.623303	0.565305	0.63405
			0.514299	0.917765	0.521915	0.931355	0.529841	0.9455							0.521191	0.584276	0.556061	0.622738	0.56559	0.63405
			0.514339	0.917765	0.521955	0.931355	0.529883	0.9455							0.520949	0.58371	0.556342	0.622738	0.565876	0.63405
			0.514379	0.917765	0.521996	0.931355	0.529924	0.9455							0.521212	0.58371	0.556623	0.622738	0.566162	0.63405
			0.514419	0.917765	0.521959	0.931216	0.529887	0.945361							0.52097	0.583145	0.556399	0.622172	0.566448	0.63405
			0.514459	0.917765	0.521999	0.931216	0.529928	0.945361							0.520728	0.582579	0.556174	0.621606	0.566734	0.63405
			0.514421	0.917626	0.52204	0.931216	0.52997	0.945361							0.520991	0.582579	0.555949	0.621041	0.566515	0.633484
			0.514461	0.917626	0.522081	0.931216	0.529933	0.945223							0.521255	0.582579	0.556231	0.621041	0.566296	0.632919
			0.514501	0.917626	0.522121	0.931216	0.529897	0.945084							0.521013	0.582014	0.556513	0.621041	0.566582	0.632919
			0.514541	0.917626	0.522084	0.931078	0.529938	0.945084							0.52077	0.581448	0.556795	0.621041	0.566363	0.632353
			0.514503	0.917487	0.522047	0.930939	0.529979	0.945084							0.520527	0.580882	0.55657	0.620475	0.566143	0.631787
			0.514466	0.917348	0.522087	0.930939	0.53002	0.945084							0.520791	0.580882	0.556853	0.620475	0.56643	0.631787
			0.514506	0.917348	0.522128	0.930939	0.529984	0.944945							0.520548	0.580317	0.557136	0.620475	0.566717	0.631787
			0.514468	0.91721	0.522169	0.930939	0.529947	0.944807							0.520812	0.580317	0.557419	0.620475	0.566497	0.631222
			0.514508	0.91721	0.522209	0.930939	0.529911	0.944668							0.520569	0.579751	0.557194	0.61991	0.566785	0.631222
			0.51447	0.917071	0.522172	0.9308	0.529952	0.944668							0.520325	0.579186	0.556968	0.619344	0.566565	0.630656
			0.51451	0.917071	0.522213	0.9308	0.529993	0.944668							0.52059	0.579186	0.556743	0.618778	0.566345	0.63009
			0.51455	0.917071	0.522253	0.9308	0.530034	0.944668							0.520855	0.579186	0.557026	0.618778	0.566633	0.63009
			0.514512	0.916932	0.522294	0.9308	0.530075	0.944668							0.52112	0.579186	0.556801	0.618213	0.566412	0.629525
			0.514553	0.916932	0.522335	0.9308	0.530117	0.944668							0.520876	0.57862	0.557085	0.618213	0.566701	0.629525
			0.514593	0.916932	0.522375	0.9308	0.530158	0.944668							0.521141	0.57862	0.556859	0.617647	0.566989	0.629525
			0.514555	0.916794	0.522338	0.930661	0.530199	0.944668							0.521407	0.57862	0.556633	0.617081	0.567278	0.629525
			0.514595	0.916794	0.522379	0.930661	0.530163	0.944529							0.521163	0.578054	0.556917	0.617081	0.567058	0.628959
			0.514635	0.916794	0.522419	0.930661	0.530204	0.944529							0.520918	0.577489	0.557201	0.617081	0.567347	0.628959
			0.514675	0.916794	0.522382	0.930523	0.530167	0.944391							0.520674	0.576923	0.556975	0.616516	0.567637	0.628959
			0.514715	0.916794	0.522345	0.930384	0.530209	0.944391							0.520429	0.576357	0.556748	0.61595	0.567926	0.628959
			0.514755	0.916794	0.522386	0.930384	0.53025	0.944391							0.520184	0.575792	0.556522	0.615385	0.567706	0.628394
			0.514795	0.916794	0.522426	0.930384	0.530291	0.944391							0.519939	0.575226	0.556807	0.615385	0.567996	0.628394
			0.514835	0.916794	0.522467	0.930384	0.530255	0.944252							0.519693	0.574661	0.55658	0.614819	0.567775	0.627828
			0.514875	0.916794	0.522508	0.930384	0.530296	0.944252							0.519959	0.574661	0.556865	0.614819	0.568066	0.627828
			0.514838	0.916655	0.522471	0.930245	0.530337	0.944252							0.520225	0.574661	0.55715	0.614819	0.568356	0.627828
			0.514878	0.916655	0.522511	0.930245	0.530301	0.944113							0.51998	0.574095	0.557436	0.614819	0.568135	0.627262
			0.51484	0.916516	0.522552	0.930245	0.530342	0.944113							0.520246	0.574095	0.557209	0.614253	0.568426	0.627262
			0.514802	0.916378	0.522593	0.930245	0.530383	0.944113							0.520513	0.574095	0.557495	0.614253	0.568718	0.627262
			0.514842	0.916378	0.522633	0.930245	0.530425	0.944113							0.52078	0.574095	0.557781	0.614253	0.568497	0.626697
			0.514882	0.916378	0.522674	0.930245	0.530466	0.944113							0.521047	0.574095	0.557554	0.613688	0.568275	0.626131
			0.514922	0.916378	0.522715	0.930245	0.530507	0.944113							0.520801	0.573529	0.557841	0.613688	0.568567	0.626131
			0.514885	0.916239	0.522756	0.930245	0.530471	0.943974							0.520555	0.572964	0.558128	0.613688	0.568345	0.625566
			0.514925	0.916239	0.522718	0.930107	0.530434	0.943836							0.520823	0.572964	0.558415	0.613688	0.568123	0.625
			0.514887	0.9161	0.522759	0.930107	0.530398	0.943697							0.520576	0.572398	0.558187	0.613122	0.567901	0.624434
			0.514927	0.9161	0.5228	0.930107	0.530439	0.943697							0.520844	0.572398	0.558475	0.613122	0.568194	0.624434
			0.514967	0.9161	0.522841	0.930107	0.530402	0.943558							0.520597	0.571833	0.558247	0.612557	0.568486	0.624434
			0.515007	0.9161	0.522881	0.930107	0.530444	0.943558							0.520866	0.571833	0.55802	0.611991	0.568779	0.624434
			0.51497	0.915962	0.522922	0.930107	0.530485	0.943558							0.520619	0.571267	0.558308	0.611991	0.569072	0.624434
			0.51501	0.915962	0.522963	0.930107	0.530448	0.94342							0.520371	0.570701	0.55808	0.611425	0.56885	0.623869
			0.514972	0.915823	0.522926	0.929968	0.53049	0.94342							0.520124	0.570136	0.557851	0.61086	0.568627	0.623303
			0.514934	0.915684	0.522889	0.929829	0.530531	0.94342							0.520392	0.570136	0.55814	0.61086	0.568921	0.623303
			0.514974	0.915684	0.522929	0.929829	0.530572	0.94342							0.520661	0.570136	0.557911	0.610294	0.569215	0.623303
			0.515014	0.915684	0.522892	0.929691	0.530614	0.94342							0.52093	0.570136	0.557682	0.609729	0.569509	0.623303
			0.515055	0.915684	0.522933	0.929691	0.530655	0.94342							0.520683	0.56957	0.557971	0.609729	0.569804	0.623303
			0.515095	0.915684	0.522974	0.929691	0.530697	0.94342							0.520435	0.569005	0.557742	0.609163	0.570098	0.623303
			0.515135	0.915684	0.523015	0.929691	0.53066	0.943281							0.520186	0.568439	0.558031	0.609163	0.570393	0.623303
			0.515097	0.915546	0.523055	0.929691	0.530701	0.943281							0.520456	0.568439	0.55832	0.609163	0.570171	0.622738
			0.515137	0.915546	0.523096	0.929691	0.530665	0.943142							0.520207	0.567873	0.55861	0.609163	0.570466	0.622738
			0.515178	0.915546	0.523137	0.929691	0.530706	0.943142							0.520477	0.567873	0.558381	0.608597	0.570244	0.622172
			0.51514	0.915407	0.523178	0.929691	0.530748	0.943142							0.520747	0.567873	0.558152	0.608032	0.570539	0.622172
			0.515102	0.915268	0.523219	0.929691	0.530711	0.943004							0.520498	0.567308	0.558442	0.608032	0.570835	0.622172
			0.515142	0.915268	0.523259	0.929691	0.530674	0.942865							0.520249	0.566742	0.558732	0.608032	0.571132	0.622172
			0.515104	0.91513	0.523222	0.929552	0.530716	0.942865							0.52	0.566176	0.559022	0.608032	0.570909	0.621606
			0.515066	0.914991	0.523185	0.929413	0.530757	0.942865							0.52027	0.566176	0.559313	0.608032	0.570686	0.621041
			0.515028	0.914852	0.523226	0.929413	0.530799	0.942865							0.520021	0.565611	0.559604	0.608032	0.570983	0.621041
			0.514991	0.914714	0.523189	0.929275	0.53084	0.942865							0.519771	0.565045	0.559896	0.608032	0.57128	0.621041
			0.514953	0.914575	0.523229	0.929275	0.530882	0.942865							0.520042	0.565045	0.559666	0.607466	0.571057	0.620475
			0.514915	0.914436	0.523192	0.929136	0.530845	0.942726							0.519792	0.56448	0.559958	0.607466	0.570833	0.61991
			0.514955	0.914436	0.523233	0.929136	0.530808	0.942588							0.520063	0.56448	0.56025	0.607466	0.57061	0.619344
			0.514917	0.914298	0.523196	0.928997	0.53085	0.942588							0.519812	0.563914	0.560543	0.607466	0.570386	0.618778
			0.514879	0.914159	0.523237	0.928997	0.530891	0.942588							0.519562	0.563348	0.560836	0.607466	0.570162	0.618213
			0.51492	0.914159	0.523278	0.928997	0.530933	0.942588							0.519833	0.563348	0.560606	0.6069	0.569937	0.617647
			0.51496	0.914159	0.523318	0.928997	0.530974	0.942588							0.520104	0.563348	0.560899	0.6069	0.570235	0.617647
			0.514922	0.91402	0.523281	0.928859	0.531016	0.942588							0.520376	0.563348	0.560669	0.606335	0.570533	0.617647
			0.514962	0.91402	0.523322	0.928859	0.531057	0.942588							0.520648	0.563348	0.56044	0.605769	0.570308	0.617081
			0.515002	0.91402	0.523363	0.928859	0.531099	0.942588							0.520921	0.563348	0.560733	0.605769	0.570607	0.617081
			0.515043	0.91402	0.523326	0.92872	0.53114	0.942588							0.52067	0.562783	0.560503	0.605204	0.570905	0.617081
			0.515083	0.91402	0.523289	0.928581	0.531182	0.942588							0.520942	0.562783	0.560797	0.605204	0.570681	0.616516
			0.515045	0.913882	0.523251	0.928443	0.531223	0.942588							0.521215	0.562783	0.560566	0.604638	0.57098	0.616516
			0.515085	0.913882	0.523214	0.928304	0.531265	0.942588							0.521488	0.562783	0.56086	0.604638	0.571279	0.616516
			0.515125	0.913882	0.523255	0.928304	0.531306	0.942588							0.521762	0.562783	0.56063	0.604072	0.571054	0.61595
			0.515166	0.913882	0.523296	0.928304	0.531348	0.942588							0.522036	0.562783	0.560399	0.603507	0.570829	0.615385
			0.515128	0.913743	0.523337	0.928304	0.531389	0.942588							0.521785	0.562217	0.560168	0.602941	0.571129	0.615385
			0.515168	0.913743	0.523378	0.928304	0.531431	0.942588							0.521534	0.561652	0.560463	0.602941	0.570903	0.614819
			0.515208	0.913743	0.52334	0.928165	0.531472	0.942588							0.521808	0.561652	0.560757	0.602941	0.570678	0.614253
			0.51517	0.913604	0.523381	0.928165	0.531514	0.942588							0.521556	0.561086	0.560526	0.602376	0.570452	0.613688
			0.515211	0.913604	0.523344	0.928027	0.531555	0.942588							0.521831	0.561086	0.560821	0.602376	0.570226	0.613122
			0.515173	0.913466	0.523385	0.928027	0.531597	0.942588							0.521579	0.56052	0.561117	0.602376	0.57	0.612557
			0.515213	0.913466	0.523348	0.927888	0.53156	0.942449							0.521327	0.559955	0.560886	0.60181	0.5703	0.612557
			0.515253	0.913466	0.523389	0.927888	0.531602	0.942449							0.521075	0.559389	0.560654	0.601244	0.570601	0.612557
			0.515216	0.913327	0.52343	0.927888	0.531565	0.94231							0.520822	0.558824	0.560422	0.600679	0.570374	0.611991
			0.515178	0.913188	0.523471	0.927888	0.531607	0.94231							0.521097	0.558824	0.560718	0.600679	0.570675	0.611991
			0.515218	0.913188	0.523511	0.927888	0.531649	0.94231							0.521372	0.558824	0.561014	0.600679	0.570449	0.611425
			0.515258	0.913188	0.523552	0.927888	0.53169	0.94231							0.521119	0.558258	0.560782	0.600113	0.57075	0.611425
			0.51522	0.91305	0.523593	0.927888	0.531732	0.94231							0.520866	0.557692	0.56055	0.599548	0.571051	0.611425
			0.515182	0.912911	0.523556	0.927749	0.531773	0.94231							0.521142	0.557692	0.560847	0.599548	0.571353	0.611425
			0.515223	0.912911	0.523519	0.927611	0.531815	0.94231							0.521417	0.557692	0.560614	0.598982	0.571655	0.611425
			0.515185	0.912772	0.52356	0.927611	0.531857	0.94231							0.521164	0.557127	0.560911	0.598982	0.571958	0.611425
			0.515225	0.912772	0.523523	0.927472	0.531898	0.94231							0.520911	0.556561	0.560678	0.598416	0.571731	0.61086
			0.515265	0.912772	0.523563	0.927472	0.53194	0.94231							0.520657	0.555995	0.560445	0.597851	0.571504	0.610294
			0.515306	0.912772	0.523604	0.927472	0.531903	0.942172							0.520403	0.55543	0.560743	0.597851	0.571277	0.609729
			0.515268	0.912633	0.523567	0.927333	0.531867	0.942033							0.520148	0.554864	0.56104	0.597851	0.57105	0.609163
			0.515308	0.912633	0.523608	0.927333	0.531908	0.942033							0.519894	0.554299	0.560807	0.597285	0.570822	0.608597
			0.515348	0.912633	0.523571	0.927195	0.53195	0.942033							0.52017	0.554299	0.560574	0.596719	0.570594	0.608032
			0.515311	0.912495	0.523612	0.927195	0.531992	0.942033							0.519915	0.553733	0.56034	0.596154	0.570366	0.607466
			0.515351	0.912495	0.523653	0.927195	0.531955	0.941894							0.520191	0.553733	0.560638	0.596154	0.570138	0.6069
			0.515313	0.912356	0.523694	0.927195	0.531918	0.941756							0.519936	0.553167	0.560404	0.595588	0.570441	0.6069
			0.515353	0.912356	0.523735	0.927195	0.53196	0.941756							0.519681	0.552602	0.56017	0.595023	0.570745	0.6069
			0.515315	0.912217	0.523776	0.927195	0.532002	0.941756							0.519425	0.552036	0.560469	0.595023	0.570516	0.606335
			0.515356	0.912217	0.523817	0.927195	0.532043	0.941756							0.519169	0.551471	0.560768	0.595023	0.57082	0.606335
			0.515318	0.912079	0.523858	0.927195	0.532007	0.941617							0.519446	0.551471	0.561067	0.595023	0.570591	0.605769
			0.51528	0.91194	0.523821	0.927056	0.532048	0.941617							0.51919	0.550905	0.561366	0.595023	0.570362	0.605204
			0.51532	0.91194	0.523862	0.927056	0.53209	0.941617							0.518933	0.550339	0.561666	0.595023	0.570133	0.604638
			0.515361	0.91194	0.523903	0.927056	0.532053	0.941478							0.51921	0.550339	0.561432	0.594457	0.570438	0.604638
			0.515401	0.91194	0.523944	0.927056	0.532017	0.94134							0.519487	0.550339	0.561197	0.593891	0.570742	0.604638
			0.515441	0.91194	0.523985	0.927056	0.532058	0.94134							0.519231	0.549774	0.561497	0.593891	0.570513	0.604072
			0.515482	0.91194	0.524026	0.927056	0.5321	0.94134							0.518974	0.549208	0.561263	0.593326	0.570283	0.603507
			0.515522	0.91194	0.524067	0.927056	0.532063	0.941201							0.518717	0.548643	0.561028	0.59276	0.570053	0.602941
			0.515563	0.91194	0.524108	0.927056	0.532105	0.941201							0.518459	0.548077	0.561328	0.59276	0.569823	0.602376
			0.515525	0.911801	0.524149	0.927056	0.532147	0.941201							0.518201	0.547511	0.561093	0.592195	0.569593	0.60181
			0.515487	0.911663	0.52419	0.927056	0.53211	0.941062							0.518479	0.547511	0.561394	0.592195	0.569363	0.601244
			0.515527	0.911663	0.524231	0.927056	0.532073	0.940924							0.518221	0.546946	0.561695	0.592195	0.569668	0.601244
			0.515567	0.911663	0.524273	0.927056	0.532115	0.940924							0.518499	0.546946	0.561997	0.592195	0.569437	0.600679
			0.515529	0.911524	0.524235	0.926917	0.532157	0.940924							0.518777	0.546946	0.562299	0.592195	0.569742	0.600679
			0.51557	0.911524	0.524276	0.926917	0.532199	0.940924							0.519055	0.546946	0.562063	0.591629	0.570048	0.600679
			0.515532	0.911385	0.524318	0.926917	0.53224	0.940924							0.519334	0.546946	0.562366	0.591629	0.570354	0.600679
			0.515494	0.911247	0.524359	0.926917	0.532282	0.940924							0.519613	0.546946	0.562668	0.591629	0.570661	0.600679
			0.515534	0.911247	0.5244	0.926917	0.532245	0.940785							0.519355	0.54638	0.562433	0.591063	0.570968	0.600679
			0.515575	0.911247	0.524362	0.926779	0.532287	0.940785							0.519096	0.545814	0.562197	0.590498	0.571275	0.600679
			0.515615	0.911247	0.524404	0.926779	0.53225	0.940646							0.519376	0.545814	0.561961	0.589932	0.571582	0.600679
			0.515577	0.911108	0.524445	0.926779	0.532292	0.940646							0.519117	0.545249	0.561725	0.589367	0.57189	0.600679
			0.515618	0.911108	0.524486	0.926779	0.532256	0.940508							0.518858	0.544683	0.562028	0.589367	0.571659	0.600113
			0.515658	0.911108	0.524449	0.92664	0.532297	0.940508							0.519137	0.544683	0.561792	0.588801	0.571968	0.600113
			0.515699	0.911108	0.524411	0.926501	0.532339	0.940508							0.518878	0.544118	0.561555	0.588235	0.572276	0.600113
			0.515661	0.910969	0.524374	0.926363	0.532302	0.940369							0.519158	0.544118	0.561858	0.588235	0.572045	0.599548
			0.515623	0.910831	0.524415	0.926363	0.532266	0.94023							0.519438	0.544118	0.561622	0.58767	0.571814	0.598982
			0.515663	0.910831	0.524378	0.926224	0.532307	0.94023							0.519719	0.544118	0.561385	0.587104	0.571583	0.598416
			0.515625	0.910692	0.524419	0.926224	0.532349	0.94023							0.52	0.544118	0.561147	0.586538	0.571892	0.598416
			0.515587	0.910553	0.52446	0.926224	0.532391	0.94023							0.520281	0.544118	0.561451	0.586538	0.57166	0.597851
			0.515549	0.910415	0.524423	0.926085	0.532433	0.94023							0.520563	0.544118	0.561755	0.586538	0.57197	0.597851
			0.515511	0.910276	0.524464	0.926085	0.532475	0.94023							0.520845	0.544118	0.56206	0.586538	0.571738	0.597285
			0.515473	0.910137	0.524505	0.926085	0.532516	0.94023							0.521127	0.544118	0.562364	0.586538	0.571506	0.596719
			0.515513	0.910137	0.524468	0.925946	0.532558	0.94023							0.521409	0.544118	0.562127	0.585973	0.571274	0.596154
			0.515554	0.910137	0.524509	0.925946	0.5326	0.94023							0.521692	0.544118	0.561889	0.585407	0.571584	0.596154
			0.515516	0.909999	0.524472	0.925808	0.532642	0.94023							0.521975	0.544118	0.562194	0.585407	0.571894	0.596154
			0.515478	0.90986	0.524513	0.925808	0.532684	0.94023							0.521716	0.543552	0.561957	0.584842	0.572204	0.596154
			0.515518	0.90986	0.524554	0.925808	0.532647	0.940092							0.521456	0.542986	0.562262	0.584842	0.572515	0.596154
			0.51548	0.909721	0.524517	0.925669	0.53261	0.939953							0.521196	0.542421	0.562568	0.584842	0.572826	0.596154
			0.515521	0.909721	0.524479	0.92553	0.532652	0.939953							0.520935	0.541855	0.562874	0.584842	0.573138	0.596154
			0.515483	0.909583	0.524442	0.925392	0.532694	0.939953							0.520675	0.54129	0.562636	0.584276	0.572905	0.595588
			0.515523	0.909583	0.524483	0.925392	0.532736	0.939953							0.520414	0.540724	0.562943	0.584276	0.573217	0.595588
			0.515564	0.909583	0.524524	0.925392	0.532699	0.939814							0.520697	0.540724	0.562704	0.58371	0.573529	0.595588
			0.515604	0.909583	0.524566	0.925392	0.532741	0.939814							0.520981	0.540724	0.562773	0.583145	0.573842	0.595588
			0.515645	0.909583	0.524607	0.925392	0.532704	0.939675							0.521265	0.540724	0.56308	0.583145	0.57361	0.595023
			0.515607	0.909444	0.52457	0.925253	0.532668	0.939537							0.521549	0.540724	0.563388	0.583145	0.573923	0.595023
			0.515647	0.909444	0.524611	0.925253	0.53271	0.939537							0.521834	0.540724	0.563696	0.583145	0.574236	0.595023
			0.515609	0.909305	0.524652	0.925253	0.532751	0.939537							0.522119	0.540724	0.563457	0.582579	0.574549	0.595023
			0.51565	0.909305	0.524693	0.925253	0.532793	0.939537							0.522404	0.540724	0.563218	0.582014	0.574317	0.594457
			0.51569	0.909305	0.524735	0.925253	0.532757	0.939398							0.52269	0.540724	0.563527	0.582014	0.574631	0.594457
			0.515652	0.909167	0.524697	0.925114	0.532798	0.939398							0.522429	0.540158	0.563288	0.581448	0.574398	0.593891
			0.515693	0.909167	0.524738	0.925114	0.53284	0.939398							0.522715	0.540158	0.563596	0.581448	0.574713	0.593891
			0.515733	0.909167	0.52478	0.925114	0.532882	0.939398							0.522453	0.539593	0.563906	0.581448	0.575027	0.593891
			0.515695	0.909028	0.524742	0.924976	0.532924	0.939398							0.52274	0.539593	0.564215	0.581448	0.574795	0.593326
			0.515657	0.908889	0.524784	0.924976	0.532887	0.939259							0.522478	0.539027	0.564525	0.581448	0.57511	0.593326
			0.515698	0.908889	0.524746	0.924837	0.532851	0.939121							0.522765	0.539027	0.564286	0.580882	0.575425	0.593326
			0.515738	0.908889	0.524788	0.924837	0.532893	0.939121							0.522503	0.538462	0.564046	0.580317	0.575741	0.593326
			0.515779	0.908889	0.524829	0.924837	0.532856	0.938982							0.522241	0.537896	0.564356	0.580317	0.576057	0.593326
			0.515819	0.908889	0.524791	0.924698	0.532898	0.938982							0.521978	0.53733	0.564667	0.580317	0.576374	0.593326
			0.51586	0.908889	0.524754	0.92456	0.53294	0.938982							0.521715	0.536765	0.564427	0.579751	0.57669	0.593326
			0.515901	0.908889	0.524795	0.92456	0.532903	0.938843							0.521452	0.536199	0.564187	0.579186	0.576458	0.59276
			0.515862	0.908751	0.524837	0.92456	0.532866	0.938705							0.521739	0.536199	0.563947	0.57862	0.576225	0.592195
			0.515903	0.908751	0.524878	0.92456	0.532908	0.938705							0.521476	0.535633	0.563707	0.578054	0.576542	0.592195
			0.515865	0.908612	0.524841	0.924421	0.532871	0.938566							0.521212	0.535068	0.564018	0.578054	0.576309	0.591629
			0.515827	0.908473	0.524803	0.924282	0.532913	0.938566							0.520948	0.534502	0.563777	0.577489	0.576626	0.591629
			0.515789	0.908334	0.524844	0.924282	0.532955	0.938566							0.520684	0.533937	0.564088	0.577489	0.576944	0.591629
			0.515829	0.908334	0.524886	0.924282	0.532997	0.938566							0.520971	0.533937	0.5644	0.577489	0.576711	0.591063
			0.51587	0.908334	0.524848	0.924144	0.532961	0.938427							0.520707	0.533371	0.564712	0.577489	0.577029	0.591063
			0.515911	0.908334	0.52489	0.924144	0.533003	0.938427							0.520994	0.533371	0.565025	0.577489	0.577348	0.591063
			0.515951	0.908334	0.524852	0.924005	0.532966	0.938289							0.521282	0.533371	0.565338	0.577489	0.577667	0.591063
			0.515992	0.908334	0.524894	0.924005	0.532929	0.93815							0.521018	0.532805	0.565097	0.576923	0.577987	0.591063
			0.515954	0.908196	0.524856	0.923866	0.532892	0.938011							0.520753	0.53224	0.564856	0.576357	0.578307	0.591063
			0.515994	0.908196	0.524898	0.923866	0.532855	0.937873							0.520487	0.531674	0.565169	0.576357	0.578073	0.590498
			0.516035	0.908196	0.524939	0.923866	0.532897	0.937873							0.520222	0.531109	0.564928	0.575792	0.577839	0.589932
			0.515997	0.908057	0.52498	0.923866	0.532861	0.937734							0.52051	0.531109	0.565242	0.575792	0.57816	0.589932
			0.515959	0.907918	0.525022	0.923866	0.532903	0.937734							0.520799	0.531109	0.565	0.575226	0.577926	0.589367
			0.515999	0.907918	0.525026	0.923728	0.532945	0.937734							0.520533	0.530543	0.565314	0.575226	0.578246	0.589367
			0.51604	0.907918	0.525067	0.923728	0.532987	0.937734							0.520267	0.529977	0.565072	0.574661	0.578012	0.588801
			0.516002	0.90778	0.52503	0.923589	0.53295	0.937595							0.52	0.529412	0.56483	0.574095	0.577778	0.588235
			0.516043	0.90778	0.525071	0.923589	0.532992	0.937595							0.519733	0.528846	0.565145	0.574095	0.578099	0.588235
			0.516083	0.90778	0.525112	0.923589	0.533034	0.937595							0.519466	0.528281	0.564903	0.573529	0.57842	0.588235
			0.516045	0.907641	0.525154	0.923589	0.533076	0.937595							0.519755	0.528281	0.565217	0.573529	0.578742	0.588235
			0.516007	0.907502	0.525195	0.923589	0.533039	0.937457							0.520045	0.528281	0.565533	0.573529	0.579065	0.588235
			0.516048	0.907502	0.525158	0.92345	0.533081	0.937457							0.520334	0.528281	0.56529	0.572964	0.57883	0.58767
			0.516009	0.907364	0.525199	0.92345	0.533123	0.937457							0.520624	0.528281	0.565606	0.572964	0.579153	0.58767
			0.51605	0.907364	0.525162	0.923312	0.533086	0.937318							0.520915	0.528281	0.565363	0.572398	0.578918	0.587104
			0.516091	0.907364	0.525203	0.923312	0.533128	0.937318							0.521205	0.528281	0.565679	0.572398	0.579241	0.587104
			0.516132	0.907364	0.525245	0.923312	0.53317	0.937318							0.521496	0.528281	0.565436	0.571833	0.579006	0.586538
			0.516172	0.907364	0.525286	0.923312	0.533212	0.937318							0.521229	0.527715	0.565753	0.571833	0.57933	0.586538
			0.516134	0.907225	0.525327	0.923312	0.533176	0.937179							0.52152	0.527715	0.566069	0.571833	0.579094	0.585973
			0.516175	0.907225	0.52529	0.923173	0.533218	0.937179							0.521253	0.527149	0.565826	0.571267	0.579418	0.585973
			0.516137	0.907086	0.525331	0.923173	0.53326	0.937179							0.520985	0.526584	0.566143	0.571267	0.579743	0.585973
			0.516177	0.907086	0.525373	0.923173	0.533223	0.937041							0.521277	0.526584	0.566461	0.571267	0.580067	0.585973
			0.516218	0.907086	0.525335	0.923034	0.533265	0.937041							0.521008	0.526018	0.566779	0.571267	0.580392	0.585973
			0.51618	0.906948	0.525377	0.923034	0.533307	0.937041							0.52074	0.525452	0.566536	0.570701	0.580717	0.585973
			0.516221	0.906948	0.525339	0.922896	0.533349	0.937041							0.521032	0.525452	0.566854	0.570701	0.581043	0.585973
			0.516261	0.906948	0.525381	0.922896	0.533391	0.937041							0.520763	0.524887	0.56661	0.570136	0.580808	0.585407
			0.516302	0.906948	0.525343	0.922757	0.533433	0.937041							0.521056	0.524887	0.566929	0.570136	0.581134	0.585407
			0.516264	0.906809	0.525385	0.922757	0.533396	0.936902							0.521348	0.524887	0.567248	0.570136	0.580899	0.584842
			0.516305	0.906809	0.525347	0.922618	0.533439	0.936902							0.521641	0.524887	0.567005	0.56957	0.580663	0.584276
			0.516346	0.906809	0.525389	0.922618	0.533481	0.936902							0.521935	0.524887	0.567324	0.56957	0.58099	0.584276
			0.516386	0.906809	0.52543	0.922618	0.533523	0.936902							0.522228	0.524887	0.567644	0.56957	0.580754	0.58371
			0.516427	0.906809	0.525393	0.92248	0.533565	0.936902							0.522523	0.524887	0.5674	0.569005	0.581081	0.58371
			0.516468	0.906809	0.525434	0.92248	0.533607	0.936902							0.522817	0.524887	0.567156	0.568439	0.581408	0.58371
			0.516509	0.906809	0.525397	0.922341	0.53357	0.936763							0.522548	0.524321	0.566911	0.567873	0.581736	0.58371
			0.516549	0.906809	0.525438	0.922341	0.533612	0.936763							0.522279	0.523756	0.566667	0.567308	0.5815	0.583145
			0.51659	0.906809	0.52548	0.922341	0.533655	0.936763							0.522009	0.52319	0.566422	0.566742	0.581264	0.582579
			0.516631	0.906809	0.525442	0.922202	0.533697	0.936763							0.521739	0.522624	0.566176	0.566176	0.581592	0.582579
			0.516593	0.90667	0.525484	0.922202	0.533739	0.936763							0.521469	0.522059	0.565931	0.565611	0.581921	0.582579
			0.516634	0.90667	0.525526	0.922202	0.533781	0.936763							0.521198	0.521493	0.566251	0.565611	0.581685	0.582014
			0.516675	0.90667	0.525567	0.922202	0.533823	0.936763							0.520928	0.520928	0.566006	0.565045	0.581448	0.581448
			0.516715	0.90667	0.525609	0.922202	0.533865	0.936763							0.521222	0.520928	0.566327	0.565045	0.581211	0.580882
			0.516756	0.90667	0.52565	0.922202	0.533908	0.936763							0.520951	0.520362	0.566648	0.565045	0.58154	0.580882
			0.516718	0.906532	0.525613	0.922064	0.533871	0.936625							0.52068	0.519796	0.566969	0.565045	0.58187	0.580882
			0.516759	0.906532	0.525654	0.922064	0.533913	0.936625							0.520408	0.519231	0.566723	0.56448	0.5822	0.580882
			0.5168	0.906532	0.525617	0.921925	0.533955	0.936625							0.520136	0.518665	0.567045	0.56448	0.58253	0.580882
			0.516762	0.906393	0.525658	0.921925	0.533918	0.936486							0.520431	0.518665	0.567368	0.56448	0.582293	0.580317
			0.516802	0.906393	0.5257	0.921925	0.533961	0.936486							0.520159	0.5181	0.567691	0.56448	0.582624	0.580317
			0.516764	0.906254	0.525741	0.921925	0.534003	0.936486							0.519886	0.517534	0.568014	0.56448	0.582386	0.579751
			0.516726	0.906116	0.525704	0.921786	0.534045	0.936486							0.519613	0.516968	0.568337	0.56448	0.582149	0.579186
			0.516767	0.906116	0.525666	0.921647	0.534008	0.936347							0.519909	0.516968	0.568091	0.563914	0.581911	0.57862
			0.516808	0.906116	0.525708	0.921647	0.53405	0.936347							0.519636	0.516403	0.568415	0.563914	0.582242	0.57862
			0.516769	0.905977	0.52575	0.921647	0.534093	0.936347							0.519932	0.516403	0.568739	0.563914	0.582005	0.578054
			0.51681	0.905977	0.525712	0.921509	0.534056	0.936209							0.520228	0.516403	0.568493	0.563348	0.581766	0.577489
			0.516851	0.905977	0.525754	0.921509	0.534098	0.936209							0.520525	0.516403	0.568247	0.562783	0.582098	0.577489
			0.516892	0.905977	0.525795	0.921509	0.53414	0.936209							0.520821	0.516403	0.568571	0.562783	0.58186	0.576923
			0.516854	0.905838	0.525837	0.921509	0.534183	0.936209							0.520548	0.515837	0.568325	0.562217	0.581621	0.576357
			0.516895	0.905838	0.525799	0.92137	0.534225	0.936209							0.520274	0.515271	0.568078	0.561652	0.581953	0.576357
			0.516936	0.905838	0.525841	0.92137	0.534267	0.936209							0.520571	0.515271	0.567831	0.561086	0.581714	0.575792
			0.516977	0.905838	0.525883	0.92137	0.534309	0.936209							0.520297	0.514706	0.567583	0.56052	0.582047	0.575792
			0.517018	0.905838	0.525924	0.92137	0.534273	0.93607							0.520023	0.51414	0.567335	0.559955	0.58238	0.575792
			0.517058	0.905838	0.525966	0.92137	0.534315	0.93607							0.519748	0.513575	0.567087	0.559389	0.582713	0.575792
			0.51702	0.9057	0.526007	0.92137	0.534357	0.93607							0.520046	0.513575	0.567413	0.559389	0.583047	0.575792
			0.517061	0.9057	0.526049	0.92137	0.534399	0.93607							0.520344	0.513575	0.567164	0.558824	0.582808	0.575226
			0.517023	0.905561	0.526091	0.92137	0.534442	0.93607							0.520069	0.513009	0.567241	0.558258	0.582569	0.574661
			0.517064	0.905561	0.526132	0.92137	0.534405	0.935931							0.520367	0.513009	0.566993	0.557692	0.582903	0.574661
			0.517105	0.905561	0.526095	0.921231	0.534447	0.935931							0.520092	0.512443	0.566743	0.557127	0.583238	0.574661
			0.517067	0.905422	0.526057	0.921093	0.53449	0.935931							0.520391	0.512443	0.566494	0.556561	0.582998	0.574095
			0.517028	0.905284	0.52602	0.920954	0.534453	0.935793							0.520115	0.511878	0.566244	0.555995	0.582759	0.573529
			0.517069	0.905284	0.525982	0.920815	0.534495	0.935793							0.520414	0.511878	0.566571	0.555995	0.582519	0.572964
			0.51711	0.905284	0.526024	0.920815	0.534537	0.935793							0.520713	0.511878	0.566897	0.555995	0.582278	0.572398
			0.517072	0.905145	0.526066	0.920815	0.534501	0.935654							0.521013	0.511878	0.567224	0.555995	0.582038	0.571833
			0.517113	0.905145	0.526028	0.920677	0.534543	0.935654							0.520737	0.511312	0.566975	0.55543	0.581797	0.571267
			0.517075	0.905006	0.52607	0.920677	0.534585	0.935654							0.521037	0.511312	0.567302	0.55543	0.581556	0.570701
			0.517036	0.904868	0.526032	0.920538	0.534628	0.935654							0.521338	0.511312	0.567052	0.554864	0.581315	0.570136
			0.517077	0.904868	0.525995	0.920399	0.534591	0.935515							0.521639	0.511312	0.56738	0.554864	0.58165	0.570136
			0.517118	0.904868	0.526036	0.920399	0.534554	0.935377							0.521363	0.510747	0.567708	0.554864	0.581986	0.570136
			0.517159	0.904868	0.525999	0.920261	0.534517	0.935238							0.521086	0.510181	0.567458	0.554299	0.582322	0.570136
			0.517121	0.904729	0.52604	0.920261	0.53448	0.935099							0.520809	0.509615	0.567787	0.554299	0.582659	0.570136
			0.517162	0.904729	0.526082	0.920261	0.534522	0.935099							0.520532	0.50905	0.567536	0.553733	0.582996	0.570136
			0.517203	0.904729	0.526045	0.920122	0.534565	0.935099							0.520833	0.50905	0.567865	0.553733	0.583333	0.570136
			0.517244	0.904729	0.526086	0.920122	0.534607	0.935099							0.521135	0.50905	0.568195	0.553733	0.583671	0.570136
			0.517285	0.904729	0.526128	0.920122	0.53465	0.935099							0.521437	0.50905	0.567944	0.553167	0.584009	0.570136
			0.517326	0.904729	0.52609	0.919983	0.534613	0.93496							0.521159	0.508484	0.568274	0.553167	0.584348	0.570136
			0.517288	0.90459	0.526132	0.919983	0.534655	0.93496							0.520882	0.507919	0.568605	0.553167	0.584107	0.56957
			0.51725	0.904452	0.526174	0.919983	0.534697	0.93496							0.520604	0.507353	0.568935	0.553167	0.583865	0.569005
			0.517291	0.904452	0.526216	0.919983	0.53474	0.93496							0.520906	0.507353	0.569267	0.553167	0.583624	0.568439
			0.517332	0.904452	0.526257	0.919983	0.534782	0.93496							0.520628	0.506787	0.569016	0.552602	0.583963	0.568439
			0.517293	0.904313	0.526299	0.919983	0.534745	0.934822							0.52093	0.506787	0.568765	0.552036	0.583721	0.567873
			0.517334	0.904313	0.526341	0.919983	0.534708	0.934683							0.521233	0.506787	0.568513	0.551471	0.583479	0.567308
			0.517296	0.904174	0.526383	0.919983	0.534672	0.934544							0.521537	0.506787	0.568845	0.551471	0.583236	0.566742
			0.517258	0.904036	0.526424	0.919983	0.534714	0.934544							0.521258	0.506222	0.569177	0.551471	0.582994	0.566176
			0.517299	0.904036	0.526466	0.919983	0.534756	0.934544							0.521562	0.506222	0.569509	0.551471	0.583333	0.566176
			0.517261	0.903897	0.526508	0.919983	0.534719	0.934406							0.521866	0.506222	0.569842	0.551471	0.58309	0.565611
			0.517222	0.903758	0.52655	0.919983	0.534762	0.934406							0.52217	0.506222	0.569591	0.550905	0.582847	0.565045
			0.517263	0.903758	0.526592	0.919983	0.534804	0.934406							0.521891	0.505656	0.569924	0.550905	0.583187	0.565045
			0.517304	0.903758	0.526633	0.919983	0.534767	0.934267							0.522196	0.505656	0.570258	0.550905	0.582944	0.56448
			0.517266	0.903619	0.526675	0.919983	0.53481	0.934267							0.522501	0.505656	0.570592	0.550905	0.583285	0.56448
			0.517307	0.903619	0.526638	0.919845	0.534852	0.934267							0.522222	0.50509	0.57034	0.550339	0.583626	0.56448
			0.517348	0.903619	0.526679	0.919845	0.534895	0.934267							0.522528	0.50509	0.570088	0.549774	0.583967	0.56448
			0.517389	0.903619	0.526721	0.919845	0.534858	0.934128							0.522248	0.504525	0.570423	0.549774	0.583724	0.563914
			0.517351	0.903481	0.526763	0.919845	0.5349	0.934128							0.522554	0.504525	0.570757	0.549774	0.58348	0.563348
			0.517392	0.903481	0.526805	0.919845	0.534863	0.93399							0.522274	0.503959	0.571093	0.549774	0.583822	0.563348
			0.517433	0.903481	0.526847	0.919845	0.534906	0.93399							0.521994	0.503394	0.570841	0.549208	0.584164	0.563348
			0.517395	0.903342	0.526889	0.919845	0.534948	0.93399							0.521714	0.502828	0.570588	0.548643	0.58392	0.562783
			0.517436	0.903342	0.52693	0.919845	0.534991	0.93399							0.52202	0.502828	0.570924	0.548643	0.583676	0.562217
			0.517477	0.903342	0.526972	0.919845	0.534954	0.933851							0.522327	0.502828	0.570671	0.548077	0.584019	0.562217
			0.517518	0.903342	0.527014	0.919845	0.534996	0.933851							0.522046	0.502262	0.571008	0.548077	0.584362	0.562217
			0.51748	0.903203	0.527056	0.919845	0.535039	0.933851							0.522353	0.502262	0.570755	0.547511	0.584706	0.562217
			0.517521	0.903203	0.527098	0.919845	0.535081	0.933851							0.52266	0.502262	0.571091	0.547511	0.58505	0.562217
			0.517562	0.903203	0.52714	0.919845	0.535045	0.933712							0.522968	0.502262	0.570838	0.546946	0.585395	0.562217
			0.517603	0.903203	0.527102	0.919706	0.535008	0.933574							0.523276	0.502262	0.570585	0.54638	0.58574	0.562217
			0.517644	0.903203	0.527144	0.919706	0.53505	0.933574							0.523585	0.502262	0.570922	0.54638	0.585495	0.561652
			0.517606	0.903065	0.527186	0.919706	0.535013	0.933435							0.523304	0.501697	0.57126	0.54638	0.585841	0.561652
			0.517647	0.903065	0.527228	0.919706	0.535056	0.933435							0.523613	0.501697	0.571598	0.54638	0.585596	0.561086
			0.517609	0.902926	0.52719	0.919567	0.535098	0.933435							0.523331	0.501131	0.571936	0.54638	0.585942	0.561086
			0.51757	0.902787	0.527232	0.919567	0.535061	0.933296							0.52305	0.500566	0.571682	0.545814	0.585697	0.56052
			0.517612	0.902787	0.527274	0.919567	0.535024	0.933158							0.522768	0.5	0.571429	0.545249	0.586044	0.56052
			0.517653	0.902787	0.527237	0.919429	0.535067	0.933158							0.522485	0.499434	0.571174	0.544683	0.585799	0.559955
			0.517694	0.902787	0.527279	0.919429	0.535109	0.933158							0.522202	0.498869	0.57092	0.544118	0.585554	0.559389
			0.517735	0.902787	0.527241	0.91929	0.535072	0.933019							0.521919	0.498303	0.571259	0.544118	0.585308	0.558824
			0.517776	0.902787	0.527203	0.919151	0.535115	0.933019							0.522229	0.498303	0.571598	0.544118	0.585655	0.558824
			0.517738	0.902649	0.527245	0.919151	0.535157	0.933019							0.521945	0.497738	0.571938	0.544118	0.586002	0.558824
			0.517779	0.902649	0.527287	0.919151	0.535121	0.93288							0.521662	0.497172	0.571684	0.543552	0.58635	0.558824
			0.51782	0.902649	0.52725	0.919013	0.535163	0.93288							0.521971	0.497172	0.571429	0.542986	0.586105	0.558258
			0.517861	0.902649	0.527292	0.919013	0.535126	0.932742							0.521687	0.496606	0.571769	0.542986	0.585859	0.557692
			0.517903	0.902649	0.527333	0.919013	0.535169	0.932742							0.521998	0.496606	0.57211	0.542986	0.585612	0.557127
			0.517864	0.90251	0.527375	0.919013	0.535132	0.932603							0.522308	0.496606	0.572451	0.542986	0.585366	0.556561
			0.517826	0.902371	0.527417	0.919013	0.535095	0.932464							0.522024	0.496041	0.572196	0.542421	0.585714	0.556561
			0.517867	0.902371	0.527459	0.919013	0.535137	0.932464							0.521739	0.495475	0.572537	0.542421	0.586063	0.556561
			0.517908	0.902371	0.527422	0.918874	0.5351	0.932326							0.52205	0.495475	0.572879	0.542421	0.585816	0.555995
			0.51795	0.902371	0.527464	0.918874	0.535063	0.932187							0.521765	0.49491	0.573222	0.542421	0.585569	0.55543
			0.517991	0.902371	0.527506	0.918874	0.535026	0.932048							0.522076	0.49491	0.573565	0.542421	0.585322	0.554864
			0.517952	0.902233	0.527548	0.918874	0.535069	0.932048							0.522388	0.49491	0.573309	0.541855	0.585672	0.554864
			0.517994	0.902233	0.52759	0.918874	0.535111	0.932048							0.522103	0.494344	0.573653	0.541855	0.585424	0.554299
			0.517955	0.902094	0.527632	0.918874	0.535074	0.93191							0.522415	0.494344	0.573996	0.541855	0.585176	0.553733
			0.517917	0.901955	0.527674	0.918874	0.535117	0.93191							0.522727	0.494344	0.573741	0.54129	0.584928	0.553167
			0.517958	0.901955	0.527716	0.918874	0.53508	0.931771							0.52304	0.494344	0.574085	0.54129	0.58468	0.552602
			0.517999	0.901955	0.527758	0.918874	0.535043	0.931632							0.522754	0.493778	0.57443	0.54129	0.58503	0.552602
			0.518041	0.901955	0.5278	0.918874	0.535086	0.931632							0.523068	0.493778	0.574775	0.54129	0.584781	0.552036
			0.518002	0.901817	0.527842	0.918874	0.535049	0.931494							0.522782	0.493213	0.57512	0.54129	0.585132	0.552036
			0.518043	0.901817	0.527804	0.918735	0.535012	0.931355							0.523095	0.493213	0.575466	0.54129	0.584883	0.551471
			0.518085	0.901817	0.527767	0.918597	0.535054	0.931355							0.523409	0.493213	0.575211	0.540724	0.585234	0.551471
			0.518126	0.901817	0.527729	0.918458	0.535017	0.931216							0.523724	0.493213	0.574955	0.540158	0.585586	0.551471
			0.518088	0.901678	0.527771	0.918458	0.53506	0.931216							0.524038	0.493213	0.574699	0.539593	0.585938	0.551471
			0.518129	0.901678	0.527813	0.918458	0.535102	0.931216							0.523752	0.492647	0.574442	0.539027	0.585689	0.550905
			0.51817	0.901678	0.527855	0.918458	0.535145	0.931216							0.523466	0.492081	0.574789	0.539027	0.586041	0.550905
			0.518132	0.901539	0.527897	0.918458	0.535108	0.931078							0.523179	0.491516	0.575136	0.539027	0.586394	0.550905
			0.518173	0.901539	0.52786	0.918319	0.535151	0.931078							0.523494	0.491516	0.574879	0.538462	0.586145	0.550339
			0.518135	0.901401	0.527902	0.918319	0.535193	0.931078							0.52381	0.491516	0.574622	0.537896	0.585895	0.549774
			0.518176	0.901401	0.527944	0.918319	0.535156	0.930939							0.524125	0.491516	0.57497	0.537896	0.586248	0.549774
			0.518138	0.901262	0.527986	0.918319	0.535199	0.930939							0.524442	0.491516	0.574713	0.53733	0.586602	0.549774
			0.518179	0.901262	0.527948	0.918181	0.535162	0.9308							0.524155	0.49095	0.575061	0.53733	0.586957	0.549774
			0.51814	0.901123	0.52799	0.918181	0.535205	0.9308							0.524471	0.49095	0.574803	0.536765	0.586707	0.549208
			0.518182	0.901123	0.528033	0.918181	0.535247	0.9308							0.524788	0.49095	0.574545	0.536199	0.587062	0.549208
			0.518223	0.901123	0.528075	0.918181	0.53521	0.930661							0.525106	0.49095	0.574287	0.535633	0.586812	0.548643
			0.518264	0.901123	0.528117	0.918181	0.535253	0.930661							0.525424	0.49095	0.574636	0.535633	0.587167	0.548643
			0.518226	0.900985	0.528159	0.918181	0.535296	0.930661							0.525742	0.49095	0.574378	0.535068	0.587523	0.548643
			0.518188	0.900846	0.528201	0.918181	0.535338	0.930661							0.525455	0.490385	0.574119	0.534502	0.587879	0.548643
			0.518229	0.900846	0.528163	0.918042	0.535381	0.930661							0.525773	0.490385	0.574468	0.534502	0.587629	0.548077
			0.51827	0.900846	0.528206	0.918042	0.535424	0.930661							0.526092	0.490385	0.574818	0.534502	0.587379	0.547511
			0.518312	0.900846	0.528168	0.917903	0.535466	0.930661							0.526412	0.490385	0.575167	0.534502	0.587128	0.546946
			0.518353	0.900846	0.52821	0.917903	0.535429	0.930523							0.526124	0.489819	0.575518	0.534502	0.586877	0.54638
			0.518394	0.900846	0.528172	0.917765	0.535472	0.930523							0.526444	0.489819	0.575259	0.533937	0.587234	0.54638
			0.518436	0.900846	0.528215	0.917765	0.535515	0.930523							0.526764	0.489819	0.57561	0.533937	0.587591	0.54638
			0.518477	0.900846	0.528177	0.917626	0.535478	0.930384							0.527085	0.489819	0.575351	0.533371	0.58734	0.545814
			0.518519	0.900846	0.528219	0.917626	0.53552	0.930384							0.526797	0.489253	0.575092	0.532805	0.587698	0.545814
			0.51856	0.900846	0.528181	0.917487	0.535563	0.930384							0.526508	0.488688	0.574832	0.53224	0.587447	0.545249
			0.518521	0.900707	0.528144	0.917348	0.535606	0.930384							0.52622	0.488122	0.575183	0.53224	0.587195	0.544683
			0.518483	0.900569	0.528186	0.917348	0.535649	0.930384							0.526541	0.488122	0.575535	0.53224	0.587553	0.544683
			0.518445	0.90043	0.528228	0.917348	0.535691	0.930384							0.526252	0.487557	0.575887	0.53224	0.587302	0.544118
			0.518486	0.90043	0.52827	0.917348	0.535734	0.930384							0.526573	0.487557	0.57624	0.53224	0.58766	0.544118
			0.518527	0.90043	0.528312	0.917348	0.535777	0.930384							0.526895	0.487557	0.57598	0.531674	0.587408	0.543552
			0.518489	0.900291	0.528275	0.91721	0.53582	0.930384							0.526606	0.486991	0.57572	0.531109	0.587768	0.543552
			0.51853	0.900291	0.528317	0.91721	0.535863	0.930384							0.526928	0.486991	0.576074	0.531109	0.587515	0.542986
			0.518572	0.900291	0.528279	0.917071	0.535905	0.930384							0.526638	0.486425	0.575813	0.530543	0.587875	0.542986
			0.518613	0.900291	0.528321	0.917071	0.535948	0.930384							0.526348	0.48586	0.576167	0.530543	0.587623	0.542421
			0.518575	0.900153	0.528284	0.916932	0.535991	0.930384							0.526671	0.48586	0.576521	0.530543	0.58737	0.541855
			0.518616	0.900153	0.528246	0.916794	0.536034	0.930384							0.526994	0.48586	0.576261	0.529977	0.58773	0.541855
			0.518578	0.900014	0.528288	0.916794	0.536077	0.930384							0.527317	0.48586	0.576615	0.529977	0.588091	0.541855
			0.518539	0.899875	0.528331	0.916794	0.53604	0.930245							0.527027	0.485294	0.576355	0.529412	0.587838	0.54129
			0.518501	0.899737	0.528373	0.916794	0.536082	0.930245							0.526736	0.484729	0.576094	0.528846	0.587585	0.540724
			0.518542	0.899737	0.528335	0.916655	0.536045	0.930107							0.52706	0.484729	0.575832	0.528281	0.587331	0.540158
			0.518504	0.899598	0.528377	0.916655	0.536088	0.930107							0.527385	0.484729	0.575926	0.527715	0.587692	0.540158
			0.518465	0.899459	0.52842	0.916655	0.536131	0.930107							0.527094	0.484163	0.575664	0.527149	0.588054	0.540158
			0.518507	0.899459	0.528462	0.916655	0.536174	0.930107							0.526802	0.483597	0.57602	0.527149	0.5878	0.539593
			0.518468	0.89932	0.528504	0.916655	0.536217	0.930107							0.52651	0.483032	0.576376	0.527149	0.588163	0.539593
			0.51851	0.89932	0.528546	0.916655	0.53626	0.930107							0.526218	0.482466	0.576114	0.526584	0.587909	0.539027
			0.518551	0.89932	0.528509	0.916516	0.536303	0.930107							0.525926	0.4819	0.575851	0.526018	0.588272	0.539027
			0.518513	0.899182	0.528551	0.916516	0.536265	0.929968							0.525633	0.481335	0.575589	0.525452	0.588635	0.539027
			0.518554	0.899182	0.528513	0.916378	0.536308	0.929968							0.52534	0.480769	0.575325	0.524887	0.588999	0.539027
			0.518596	0.899182	0.528475	0.916239	0.536351	0.929968							0.525046	0.480204	0.575062	0.524321	0.588745	0.538462
			0.518637	0.899182	0.528518	0.916239	0.536314	0.929829							0.525371	0.480204	0.575419	0.524321	0.58849	0.537896
			0.518679	0.899182	0.52856	0.916239	0.536357	0.929829							0.525077	0.479638	0.575776	0.524321	0.588235	0.53733
			0.51872	0.899182	0.528602	0.916239	0.5364	0.929829							0.524783	0.479072	0.576134	0.524321	0.5886	0.53733
			0.518762	0.899182	0.528565	0.9161	0.536443	0.929829							0.524489	0.478507	0.575871	0.523756	0.588965	0.53733
			0.518803	0.899182	0.528607	0.9161	0.536486	0.929829							0.524814	0.478507	0.575607	0.52319	0.58933	0.53733
			0.518845	0.899182	0.528569	0.915962	0.536449	0.929691							0.52514	0.478507	0.575965	0.52319	0.589696	0.53733
			0.518806	0.899043	0.528611	0.915962	0.536492	0.929691							0.524845	0.477941	0.575701	0.522624	0.589441	0.536765
			0.518848	0.899043	0.528654	0.915962	0.536535	0.929691							0.524549	0.477376	0.575436	0.522059	0.589807	0.536765
			0.518809	0.898904	0.528616	0.915823	0.536498	0.929552							0.524876	0.477376	0.575172	0.521493	0.590174	0.536765
			0.518851	0.898904	0.528578	0.915684	0.53646	0.929413							0.525202	0.477376	0.575531	0.521493	0.589919	0.536199
			0.518812	0.898766	0.528541	0.915546	0.536423	0.929275							0.524907	0.47681	0.575265	0.520928	0.589664	0.535633
			0.518854	0.898766	0.528583	0.915546	0.536466	0.929275							0.524611	0.476244	0.575625	0.520928	0.589408	0.535068
			0.518895	0.898766	0.528625	0.915546	0.536429	0.929136							0.524314	0.475679	0.575985	0.520928	0.589152	0.534502
			0.518937	0.898766	0.528587	0.915407	0.536392	0.928997							0.524641	0.475679	0.576345	0.520928	0.588896	0.533937
			0.518898	0.898627	0.52863	0.915407	0.536355	0.928859							0.524345	0.475113	0.576706	0.520928	0.589263	0.533937
			0.51886	0.898488	0.528672	0.915407	0.536398	0.928859							0.524672	0.475113	0.576441	0.520362	0.589007	0.533371
			0.518901	0.898488	0.528714	0.915407	0.536361	0.92872							0.524375	0.474548	0.576803	0.520362	0.589375	0.533371
			0.518943	0.898488	0.528677	0.915268	0.536404	0.92872							0.524078	0.473982	0.576899	0.519796	0.589744	0.533371
			0.518904	0.89835	0.528639	0.91513	0.536447	0.92872							0.524406	0.473982	0.576633	0.519231	0.590113	0.533371
			0.518946	0.89835	0.528681	0.91513	0.53641	0.928581							0.524734	0.473982	0.576367	0.518665	0.590482	0.533371
			0.518987	0.89835	0.528724	0.91513	0.536452	0.928581							0.524436	0.473416	0.576101	0.5181	0.590226	0.532805
			0.519029	0.89835	0.528766	0.91513	0.536495	0.928581							0.524138	0.472851	0.576463	0.5181	0.589969	0.53224
			0.51899	0.898211	0.528728	0.914991	0.536538	0.928581							0.523839	0.472285	0.576826	0.5181	0.589711	0.531674
			0.518952	0.898072	0.528771	0.914991	0.536581	0.928581							0.52354	0.471719	0.57656	0.517534	0.590082	0.531674
			0.518913	0.897934	0.528733	0.914852	0.536624	0.928581							0.523241	0.471154	0.576293	0.516968	0.589824	0.531109
			0.518955	0.897934	0.528695	0.914714	0.536587	0.928443							0.522942	0.470588	0.576025	0.516403	0.589566	0.530543
			0.518996	0.897934	0.528737	0.914714	0.53663	0.928443							0.52327	0.470588	0.575758	0.515837	0.589308	0.529977
			0.519038	0.897934	0.52878	0.914714	0.536673	0.928443							0.5236	0.470588	0.576121	0.515837	0.58905	0.529412
			0.519	0.897795	0.528742	0.914575	0.536716	0.928443							0.523929	0.470588	0.576485	0.515837	0.588791	0.528846
			0.519041	0.897795	0.528704	0.914436	0.536679	0.928304							0.523629	0.470023	0.576218	0.515271	0.589162	0.528846
			0.519083	0.897795	0.528667	0.914298	0.536722	0.928304							0.523329	0.469457	0.575949	0.514706	0.588903	0.528281
			0.519044	0.897656	0.528709	0.914298	0.536765	0.928304							0.523659	0.469457	0.575681	0.51414	0.589274	0.528281
			0.519086	0.897656	0.528751	0.914298	0.536808	0.928304							0.523359	0.468891	0.575412	0.513575	0.589646	0.528281
			0.519047	0.897518	0.528794	0.914298	0.536851	0.928304							0.523057	0.468326	0.575143	0.513009	0.590019	0.528281
			0.519089	0.897518	0.528836	0.914298	0.536814	0.928165							0.523388	0.468326	0.574873	0.512443	0.590392	0.528281
			0.519131	0.897518	0.528879	0.914298	0.536857	0.928165							0.523719	0.468326	0.575238	0.512443	0.590133	0.527715
			0.519092	0.897379	0.528841	0.914159	0.5369	0.928165							0.523418	0.46776	0.575604	0.512443	0.589873	0.527149
			0.519134	0.897379	0.528883	0.914159	0.536863	0.928027							0.523116	0.467195	0.575334	0.511878	0.589614	0.526584
			0.519175	0.897379	0.528845	0.91402	0.536906	0.928027							0.523447	0.467195	0.5757	0.511878	0.589987	0.526584
			0.519217	0.897379	0.528888	0.91402	0.536949	0.928027							0.523779	0.467195	0.57543	0.511312	0.590361	0.526584
			0.519259	0.897379	0.52893	0.91402	0.536992	0.928027							0.523477	0.466629	0.575796	0.511312	0.590102	0.526018
			0.5193	0.897379	0.528973	0.91402	0.537036	0.928027							0.52381	0.466629	0.575526	0.510747	0.589841	0.525452
			0.519342	0.897379	0.529015	0.91402	0.537079	0.928027							0.523507	0.466063	0.575893	0.510747	0.589581	0.524887
			0.519384	0.897379	0.529058	0.91402	0.537122	0.928027							0.523204	0.465498	0.575622	0.510181	0.589955	0.524887
			0.519425	0.897379	0.52902	0.913882	0.537165	0.928027							0.522901	0.464932	0.57599	0.510181	0.589695	0.524321
			0.519387	0.89724	0.528982	0.913743	0.537208	0.928027							0.522597	0.464367	0.575719	0.509615	0.589433	0.523756
			0.519428	0.89724	0.529024	0.913743	0.537251	0.928027							0.52293	0.464367	0.575448	0.50905	0.589809	0.523756
			0.51947	0.89724	0.528987	0.913604	0.537294	0.928027							0.523263	0.464367	0.575816	0.50905	0.590185	0.523756
			0.519512	0.89724	0.529029	0.913604	0.537337	0.928027							0.523597	0.464367	0.576184	0.50905	0.589923	0.52319
			0.519473	0.897102	0.529072	0.913604	0.537381	0.928027							0.523293	0.463801	0.575913	0.508484	0.5903	0.52319
			0.519515	0.897102	0.529114	0.913604	0.537424	0.928027							0.523627	0.463801	0.575641	0.507919	0.590038	0.522624
			0.519476	0.896963	0.529157	0.913604	0.537467	0.928027							0.523323	0.463235	0.575369	0.507353	0.589776	0.522059
			0.519518	0.896963	0.529119	0.913466	0.53751	0.928027							0.523018	0.46267	0.575738	0.507353	0.589514	0.521493
			0.51956	0.896963	0.529081	0.913327	0.537553	0.928027							0.522713	0.462104	0.575466	0.506787	0.589891	0.521493
			0.519602	0.896963	0.529043	0.913188	0.537516	0.927888							0.523047	0.462104	0.575193	0.506222	0.590269	0.521493
			0.519643	0.896963	0.529086	0.913188	0.537559	0.927888							0.522742	0.461538	0.57492	0.505656	0.590647	0.521493
			0.519685	0.896963	0.529128	0.913188	0.537602	0.927888							0.523077	0.461538	0.57529	0.505656	0.591026	0.521493
			0.519727	0.896963	0.529171	0.913188	0.537646	0.927888							0.523412	0.461538	0.575016	0.50509	0.590763	0.520928
			0.519769	0.896963	0.529213	0.913188	0.537689	0.927888							0.523107	0.460973	0.574742	0.504525	0.591142	0.520928
			0.51981	0.896963	0.529256	0.913188	0.537652	0.927749							0.523443	0.460973	0.574468	0.503959	0.591522	0.520928
			0.519772	0.896824	0.529298	0.913188	0.537695	0.927749							0.523136	0.460407	0.574839	0.503959	0.59126	0.520362
			0.519814	0.896824	0.529341	0.913188	0.537658	0.927611							0.523473	0.460407	0.574564	0.503394	0.59164	0.520362
			0.519855	0.896824	0.529303	0.91305	0.537701	0.927611							0.523166	0.459842	0.574289	0.502828	0.591377	0.519796
			0.519897	0.896824	0.529265	0.912911	0.537664	0.927472							0.523503	0.459842	0.574661	0.502828	0.591758	0.519796
			0.519858	0.896686	0.529308	0.912911	0.537627	0.927333							0.523196	0.459276	0.575032	0.502828	0.591495	0.519231
			0.5199	0.896686	0.52935	0.912911	0.537589	0.927195							0.522888	0.45871	0.575405	0.502828	0.591231	0.518665
			0.519942	0.896686	0.529312	0.912772	0.537633	0.927195							0.523226	0.45871	0.57513	0.502262	0.591613	0.518665
			0.519984	0.896686	0.529275	0.912633	0.537676	0.927195							0.523564	0.45871	0.574854	0.501697	0.591349	0.5181
			0.519945	0.896547	0.529237	0.912495	0.537719	0.927195							0.523256	0.458145	0.575227	0.501697	0.591731	0.5181
			0.519987	0.896547	0.529279	0.912495	0.537762	0.927195							0.522948	0.457579	0.5756	0.501697	0.592114	0.5181
			0.520029	0.896547	0.529322	0.912495	0.537806	0.927195							0.523286	0.457579	0.575974	0.501697	0.59185	0.517534
			0.520071	0.896547	0.529284	0.912356	0.537768	0.927056							0.523625	0.457579	0.576348	0.501697	0.591586	0.516968
			0.520113	0.896547	0.529327	0.912356	0.537731	0.926917							0.523316	0.457014	0.576073	0.501131	0.591321	0.516403
			0.520074	0.896408	0.529289	0.912217	0.537775	0.926917							0.523007	0.456448	0.576448	0.501131	0.591056	0.515837
			0.520116	0.896408	0.529251	0.912079	0.537818	0.926917							0.522698	0.455882	0.576823	0.501131	0.590791	0.515271
			0.520158	0.896408	0.529293	0.912079	0.537781	0.926779							0.523037	0.455882	0.576547	0.500566	0.590526	0.514706
			0.5202	0.896408	0.529336	0.912079	0.537824	0.926779							0.523377	0.455882	0.576923	0.500566	0.590909	0.514706
			0.520241	0.896408	0.529379	0.912079	0.537867	0.926779							0.523067	0.455317	0.577299	0.500566	0.590643	0.51414
			0.520283	0.896408	0.529341	0.91194	0.53783	0.92664							0.522757	0.454751	0.577676	0.500566	0.591027	0.51414
			0.520325	0.896408	0.529383	0.91194	0.537793	0.926501							0.522446	0.454186	0.5774	0.5	0.590761	0.513575
			0.520367	0.896408	0.529426	0.91194	0.537836	0.926501							0.522786	0.454186	0.577778	0.5	0.591146	0.513575
			0.520328	0.89627	0.529469	0.91194	0.537879	0.926501							0.523127	0.454186	0.578156	0.5	0.590879	0.513009
			0.52037	0.89627	0.529431	0.911801	0.537923	0.926501							0.523468	0.454186	0.578534	0.5	0.591265	0.513009
			0.520412	0.89627	0.529393	0.911663	0.537885	0.926363							0.523157	0.45362	0.578258	0.499434	0.59165	0.513009
			0.520454	0.89627	0.529435	0.911663	0.537929	0.926363							0.522846	0.453054	0.577982	0.498869	0.592037	0.513009
			0.520496	0.89627	0.529398	0.911524	0.537972	0.926363							0.523187	0.453054	0.578361	0.498869	0.59177	0.512443
			0.520538	0.89627	0.52944	0.911524	0.538015	0.926363							0.523529	0.453054	0.57874	0.498869	0.591503	0.511878
			0.52058	0.89627	0.529483	0.911524	0.537978	0.926224							0.523872	0.453054	0.578464	0.498303	0.59189	0.511878
			0.520622	0.89627	0.529525	0.911524	0.538022	0.926224							0.524215	0.453054	0.578187	0.497738	0.591623	0.511312
			0.520664	0.89627	0.529488	0.911385	0.537984	0.926085							0.523903	0.452489	0.578567	0.497738	0.591356	0.510747
			0.520706	0.89627	0.52953	0.911385	0.537947	0.925946							0.524246	0.452489	0.578947	0.497738	0.591743	0.510747
			0.520667	0.896131	0.529573	0.911385	0.53799	0.925946							0.523934	0.451923	0.57867	0.497172	0.591475	0.510181
			0.520709	0.896131	0.529535	0.911247	0.538034	0.925946							0.523622	0.451357	0.578393	0.496606	0.591207	0.509615
			0.52067	0.895992	0.529578	0.911247	0.538077	0.925946							0.523966	0.451357	0.578774	0.496606	0.590939	0.50905
			0.520712	0.895992	0.52962	0.911247	0.53804	0.925808							0.523653	0.450792	0.579156	0.496606	0.591327	0.50905
			0.520674	0.895854	0.529663	0.911247	0.538083	0.925808							0.523997	0.450792	0.579538	0.496606	0.591059	0.508484
			0.520635	0.895715	0.529706	0.911247	0.538046	0.925669							0.524342	0.450792	0.57926	0.496041	0.590789	0.507919
			0.520677	0.895715	0.529748	0.911247	0.538089	0.925669							0.524687	0.450792	0.579643	0.496041	0.591178	0.507919
			0.520719	0.895715	0.529711	0.911108	0.538133	0.925669							0.525033	0.450792	0.580026	0.496041	0.591568	0.507919
			0.52068	0.895576	0.529753	0.911108	0.538096	0.92553							0.525379	0.450792	0.58041	0.496041	0.591299	0.507353
			0.520722	0.895576	0.529715	0.910969	0.538139	0.92553							0.525726	0.450792	0.580132	0.495475	0.591029	0.506787
			0.520764	0.895576	0.529758	0.910969	0.538182	0.92553							0.526073	0.450792	0.580517	0.495475	0.590759	0.506222
			0.520806	0.895576	0.529801	0.910969	0.538226	0.92553							0.52642	0.450792	0.580902	0.495475	0.591149	0.506222
			0.520848	0.895576	0.529844	0.910969	0.538189	0.925392							0.526107	0.450226	0.581287	0.495475	0.590879	0.505656
			0.52089	0.895576	0.529806	0.910831	0.538232	0.925392							0.526455	0.450226	0.581009	0.49491	0.590608	0.50509
			0.520932	0.895576	0.529848	0.910831	0.538275	0.925392							0.526803	0.450226	0.580731	0.494344	0.590338	0.504525
			0.520894	0.895438	0.52981	0.910692	0.538319	0.925392							0.52649	0.449661	0.580452	0.493778	0.590728	0.504525
			0.520855	0.895299	0.529772	0.910553	0.538362	0.925392							0.526839	0.449661	0.580838	0.493778	0.590457	0.503959
			0.520897	0.895299	0.529815	0.910553	0.538406	0.925392							0.527188	0.449661	0.581225	0.493778	0.590186	0.503394
			0.520939	0.895299	0.529777	0.910415	0.538449	0.925392							0.527538	0.449661	0.581612	0.493778	0.589914	0.502828
			0.520981	0.895299	0.52982	0.910415	0.538493	0.925392							0.527224	0.449095	0.581333	0.493213	0.590305	0.502828
			0.521023	0.895299	0.529863	0.910415	0.538536	0.925392							0.52691	0.448529	0.581721	0.493213	0.590698	0.502828
			0.521065	0.895299	0.529906	0.910415	0.538499	0.925253							0.526596	0.447964	0.582109	0.493213	0.590426	0.502262
			0.521027	0.89516	0.529948	0.910415	0.538462	0.925114							0.526281	0.447398	0.582498	0.493213	0.590818	0.502262
			0.520988	0.895021	0.529991	0.910415	0.538505	0.925114							0.525965	0.446833	0.582219	0.492647	0.590546	0.501697
			0.520949	0.894883	0.529953	0.910276	0.538548	0.925114							0.52565	0.446267	0.58194	0.492081	0.590273	0.501131
			0.520991	0.894883	0.529996	0.910276	0.538592	0.925114							0.526	0.446267	0.58166	0.491516	0.59	0.500566
			0.521034	0.894883	0.529958	0.910137	0.538635	0.925114							0.526351	0.446267	0.58138	0.49095	0.590394	0.500566
			0.521076	0.894883	0.530001	0.910137	0.538679	0.925114							0.526702	0.446267	0.581099	0.490385	0.59012	0.5
			0.521118	0.894883	0.530044	0.910137	0.538642	0.924976							0.526386	0.445701	0.581489	0.490385	0.590514	0.5
			0.52116	0.894883	0.530086	0.910137	0.538604	0.924837							0.526738	0.445701	0.581879	0.490385	0.590909	0.5
			0.521202	0.894883	0.530129	0.910137	0.538648	0.924837							0.52709	0.445701	0.581598	0.489819	0.591304	0.5
			0.521244	0.894883	0.530172	0.910137	0.538691	0.924837							0.526774	0.445136	0.581317	0.489253	0.5917	0.5
			0.521286	0.894883	0.530215	0.910137	0.538735	0.924837							0.526457	0.44457	0.581036	0.488688	0.592096	0.5
			0.521328	0.894883	0.530177	0.909999	0.538698	0.924698							0.52681	0.44457	0.581427	0.488688	0.592493	0.5
			0.52137	0.894883	0.53022	0.909999	0.538741	0.924698							0.526492	0.444005	0.581145	0.488122	0.592891	0.5
			0.521412	0.894883	0.530182	0.90986	0.538785	0.924698							0.526174	0.443439	0.580863	0.487557	0.592617	0.499434
			0.521374	0.894744	0.530144	0.909721	0.538828	0.924698							0.526528	0.443439	0.581254	0.487557	0.593015	0.499434
			0.521335	0.894605	0.530187	0.909721	0.538872	0.924698							0.52621	0.442873	0.580972	0.486991	0.592742	0.498869
			0.521377	0.894605	0.53023	0.909721	0.538835	0.92456							0.526564	0.442873	0.580689	0.486425	0.592468	0.498303
			0.521419	0.894605	0.530192	0.909583	0.538878	0.92456							0.526918	0.442873	0.580405	0.48586	0.592194	0.497738
			0.521381	0.894467	0.530234	0.909583	0.538922	0.92456							0.527273	0.442873	0.580122	0.485294	0.591919	0.497172
			0.521423	0.894467	0.530196	0.909444	0.538965	0.92456							0.527628	0.442873	0.579838	0.484729	0.591644	0.496606
			0.521465	0.894467	0.530239	0.909444	0.539009	0.92456							0.527984	0.442873	0.58023	0.484729	0.591369	0.496041
			0.521426	0.894328	0.530282	0.909444	0.539052	0.92456							0.527665	0.442308	0.579946	0.484163	0.591768	0.496041
			0.521468	0.894328	0.530325	0.909444	0.539015	0.924421							0.527346	0.441742	0.580339	0.484163	0.591492	0.495475
			0.52143	0.894189	0.530287	0.909305	0.539059	0.924421							0.527027	0.441176	0.580733	0.484163	0.591892	0.495475
			0.521472	0.894189	0.530249	0.909167	0.539021	0.924282							0.526707	0.440611	0.581127	0.484163	0.592292	0.495475
			0.521433	0.894051	0.530292	0.909167	0.539065	0.924282							0.526387	0.440045	0.581522	0.484163	0.592016	0.49491
			0.521475	0.894051	0.530254	0.909028	0.539109	0.924282							0.526743	0.440045	0.581237	0.483597	0.59174	0.494344
			0.521518	0.894051	0.530297	0.909028	0.539071	0.924144							0.5271	0.440045	0.580952	0.483032	0.592141	0.494344
			0.521479	0.893912	0.53034	0.909028	0.539115	0.924144							0.527458	0.440045	0.581348	0.483032	0.591864	0.493778
			0.52144	0.893773	0.530383	0.909028	0.539078	0.924005							0.527137	0.43948	0.581744	0.483032	0.591588	0.493213
			0.521401	0.893635	0.530426	0.909028	0.539121	0.924005							0.526816	0.438914	0.58214	0.483032	0.59131	0.492647
			0.521444	0.893635	0.530469	0.909028	0.539165	0.924005							0.527174	0.438914	0.582538	0.483032	0.591033	0.492081
			0.521405	0.893496	0.530431	0.908889	0.539128	0.923866							0.526852	0.438348	0.582253	0.482466	0.590755	0.491516
			0.521366	0.893357	0.530473	0.908889	0.539171	0.923866							0.526531	0.437783	0.58265	0.482466	0.590476	0.49095
			0.521408	0.893357	0.530516	0.908889	0.539215	0.923866							0.526208	0.437217	0.582365	0.4819	0.590197	0.490385
			0.521451	0.893357	0.530559	0.908889	0.539259	0.923866							0.526567	0.437217	0.582763	0.4819	0.589918	0.489819
			0.521493	0.893357	0.530602	0.908889	0.539221	0.923728							0.526244	0.436652	0.582478	0.481335	0.589639	0.489253
			0.521454	0.893219	0.530645	0.908889	0.539265	0.923728							0.526603	0.436652	0.582877	0.481335	0.590041	0.489253
			0.521496	0.893219	0.530688	0.908889	0.539309	0.923728							0.52628	0.436086	0.583276	0.481335	0.590444	0.489253
			0.521538	0.893219	0.530731	0.908889	0.539352	0.923728							0.525956	0.43552	0.583676	0.481335	0.590847	0.489253
			0.521581	0.893219	0.530693	0.908751	0.539396	0.923728							0.526316	0.43552	0.584077	0.481335	0.591251	0.489253
			0.521623	0.893219	0.530736	0.908751	0.53944	0.923728							0.525992	0.434955	0.583791	0.480769	0.591655	0.489253
			0.521584	0.89308	0.530779	0.908751	0.539402	0.923589							0.526352	0.434955	0.584192	0.480769	0.59206	0.489253
			0.521626	0.89308	0.530741	0.908612	0.539365	0.92345							0.526712	0.434955	0.584594	0.480769	0.591781	0.488688
			0.521669	0.89308	0.530784	0.908612	0.539409	0.92345							0.527073	0.434955	0.584997	0.480769	0.592186	0.488688
			0.521711	0.89308	0.530827	0.908612	0.539371	0.923312							0.526749	0.434389	0.584711	0.480204	0.591907	0.488122
			0.521753	0.89308	0.53087	0.908612	0.539415	0.923312							0.527111	0.434389	0.584425	0.479638	0.592313	0.488122
			0.521714	0.892941	0.530913	0.908612	0.539378	0.923173							0.527473	0.434389	0.584828	0.479638	0.59272	0.488122
			0.521757	0.892941	0.530875	0.908473	0.539421	0.923173							0.527148	0.433824	0.584541	0.479072	0.593127	0.488122
			0.521799	0.892941	0.530918	0.908473	0.539465	0.923173							0.52751	0.433824	0.584945	0.479072	0.592847	0.487557
			0.52176	0.892803	0.530961	0.908473	0.539428	0.923034							0.527185	0.433258	0.584658	0.478507	0.593255	0.487557
			0.521803	0.892803	0.531004	0.908473	0.539391	0.922896							0.52686	0.432692	0.585062	0.478507	0.593664	0.487557
			0.521845	0.892803	0.531047	0.908473	0.539353	0.922757							0.526533	0.432127	0.584775	0.477941	0.593384	0.486991
			0.521887	0.892803	0.53109	0.908473	0.539397	0.922757							0.526897	0.432127	0.584488	0.477376	0.593103	0.486425
			0.521848	0.892664	0.531133	0.908473	0.539441	0.922757							0.52726	0.432127	0.584893	0.477376	0.592823	0.48586
			0.52181	0.892525	0.531177	0.908473	0.539484	0.922757							0.527624	0.432127	0.584605	0.47681	0.592541	0.485294
			0.521771	0.892387	0.53122	0.908473	0.539528	0.922757							0.527989	0.432127	0.584316	0.476244	0.592951	0.485294
			0.521732	0.892248	0.531263	0.908473	0.539572	0.922757							0.528354	0.432127	0.584028	0.475679	0.592669	0.484729
			0.521774	0.892248	0.531306	0.908473	0.539616	0.922757							0.52872	0.432127	0.583739	0.475113	0.59308	0.484729
			0.521817	0.892248	0.531349	0.908473	0.539578	0.922618							0.529086	0.432127	0.583449	0.474548	0.59349	0.484729
			0.521859	0.892248	0.531392	0.908473	0.539541	0.92248							0.52876	0.431561	0.583855	0.474548	0.593209	0.484163
			0.52182	0.892109	0.531354	0.908334	0.539504	0.922341							0.528433	0.430995	0.583565	0.473982	0.592926	0.483597
			0.521863	0.892109	0.531397	0.908334	0.539547	0.922341							0.528799	0.430995	0.583275	0.473416	0.592644	0.483032
			0.521824	0.891971	0.53144	0.908334	0.53951	0.922202							0.529167	0.430995	0.583682	0.473416	0.593056	0.483032
			0.521866	0.891971	0.531402	0.908196	0.539554	0.922202							0.528839	0.43043	0.583391	0.472851	0.592773	0.482466
			0.521827	0.891832	0.531445	0.908196	0.539598	0.922202							0.529207	0.43043	0.583101	0.472285	0.593185	0.482466
			0.521789	0.891693	0.531488	0.908196	0.539641	0.922202							0.52888	0.429864	0.583508	0.472285	0.593598	0.482466
			0.521831	0.891693	0.531532	0.908196	0.539685	0.922202							0.528552	0.429299	0.583916	0.472285	0.593315	0.4819
			0.521792	0.891555	0.531575	0.908196	0.539729	0.922202							0.528223	0.428733	0.583625	0.471719	0.593031	0.481335
			0.521753	0.891416	0.531618	0.908196	0.539773	0.922202							0.527894	0.428167	0.583333	0.471154	0.592748	0.480769
			0.521714	0.891277	0.531661	0.908196	0.539817	0.922202							0.528262	0.428167	0.583742	0.471154	0.593161	0.480769
			0.521676	0.891139	0.531623	0.908057	0.53986	0.922202							0.528631	0.428167	0.584151	0.471154	0.593575	0.480769
			0.521718	0.891139	0.531666	0.908057	0.539823	0.922064							0.528302	0.427602	0.584561	0.471154	0.59399	0.480769
			0.52176	0.891139	0.531628	0.907918	0.539786	0.921925							0.527972	0.427036	0.584972	0.471154	0.594406	0.480769
			0.521721	0.891	0.531671	0.907918	0.539829	0.921925							0.528341	0.427036	0.58468	0.470588	0.594122	0.480204
			0.521764	0.891	0.531714	0.907918	0.539873	0.921925							0.528011	0.426471	0.585091	0.470588	0.594538	0.480204
			0.521725	0.890861	0.531758	0.907918	0.539917	0.921925							0.528381	0.426471	0.585503	0.470588	0.594954	0.480204
			0.521686	0.890723	0.531801	0.907918	0.539961	0.921925							0.528752	0.426471	0.585211	0.470023	0.595372	0.480204
			0.521729	0.890723	0.531844	0.907918	0.540005	0.921925							0.529123	0.426471	0.585624	0.470023	0.595088	0.479638
			0.52169	0.890584	0.531887	0.907918	0.539968	0.921786							0.529494	0.426471	0.585331	0.469457	0.595506	0.479638
			0.521732	0.890584	0.53193	0.907918	0.53993	0.921647							0.529164	0.425905	0.585039	0.468891	0.595221	0.479072
			0.521774	0.890584	0.531974	0.907918	0.539974	0.921647							0.528833	0.425339	0.584746	0.468326	0.59564	0.479072
			0.521817	0.890584	0.531936	0.90778	0.540018	0.921647							0.528501	0.424774	0.585159	0.468326	0.595355	0.478507
			0.521778	0.890445	0.531979	0.90778	0.540062	0.921647							0.528873	0.424774	0.584866	0.46776	0.59507	0.477941
			0.52182	0.890445	0.531941	0.907641	0.540024	0.921509							0.529246	0.424774	0.58528	0.46776	0.594785	0.477376
			0.521863	0.890445	0.531903	0.907502	0.540068	0.921509							0.529619	0.424774	0.584986	0.467195	0.595205	0.477376
			0.521824	0.890306	0.531946	0.907502	0.540112	0.921509							0.529993	0.424774	0.584692	0.466629	0.594919	0.47681
			0.521866	0.890306	0.531908	0.907364	0.540156	0.921509							0.530367	0.424774	0.585106	0.466629	0.594633	0.476244
			0.521827	0.890168	0.53187	0.907225	0.540119	0.92137							0.530035	0.424208	0.584812	0.466063	0.594346	0.475679
			0.521789	0.890029	0.531832	0.907086	0.540081	0.921231							0.529703	0.423643	0.585227	0.466063	0.594767	0.475679
			0.521831	0.890029	0.531794	0.906948	0.540044	0.921093							0.530078	0.423643	0.584932	0.465498	0.59448	0.475113
			0.521873	0.890029	0.531837	0.906948	0.540007	0.920954							0.529745	0.423077	0.585349	0.465498	0.594901	0.475113
			0.521916	0.890029	0.53188	0.906948	0.539969	0.920815							0.53012	0.423077	0.585053	0.464932	0.595322	0.475113
			0.521958	0.890029	0.531842	0.906809	0.539932	0.920677							0.529787	0.422511	0.58547	0.464932	0.595745	0.475113
			0.521919	0.88989	0.531885	0.906809	0.539976	0.920677							0.529454	0.421946	0.585887	0.464932	0.596167	0.475113
			0.521881	0.889752	0.531847	0.90667	0.539938	0.920538							0.529119	0.42138	0.585592	0.464367	0.595881	0.474548
			0.521842	0.889613	0.531891	0.90667	0.539982	0.920538							0.529495	0.42138	0.58601	0.464367	0.595593	0.473982
			0.521884	0.889613	0.531934	0.90667	0.539945	0.920399							0.529872	0.42138	0.586429	0.464367	0.595306	0.473416
			0.521927	0.889613	0.531977	0.90667	0.539989	0.920399							0.530249	0.42138	0.586848	0.464367	0.59573	0.473416
			0.521969	0.889613	0.532021	0.90667	0.540033	0.920399							0.530627	0.42138	0.587268	0.464367	0.595442	0.472851
			0.522012	0.889613	0.532064	0.90667	0.539995	0.920261							0.530292	0.420814	0.586972	0.463801	0.595866	0.472851
			0.521973	0.889474	0.532107	0.90667	0.539958	0.920122							0.53067	0.420814	0.587393	0.463801	0.595578	0.472285
			0.522015	0.889474	0.53215	0.90667	0.53992	0.919983							0.531049	0.420814	0.587814	0.463801	0.596003	0.472285
			0.521976	0.889336	0.532194	0.90667	0.539964	0.919983							0.530714	0.420249	0.588235	0.463801	0.596429	0.472285
			0.521937	0.889197	0.532237	0.90667	0.540008	0.919983							0.531094	0.420249	0.58794	0.463235	0.596855	0.472285
			0.52198	0.889197	0.532199	0.906532	0.539971	0.919845							0.530758	0.419683	0.587644	0.46267	0.597282	0.472285
			0.522022	0.889197	0.532161	0.906393	0.539933	0.919706							0.531138	0.419683	0.588066	0.46267	0.597709	0.472285
			0.522065	0.889197	0.532123	0.906254	0.539977	0.919706							0.530802	0.419118	0.58777	0.462104	0.598138	0.472285
			0.522107	0.889197	0.532166	0.906254	0.540021	0.919706							0.530466	0.418552	0.588193	0.462104	0.597849	0.471719
			0.52215	0.889197	0.532209	0.906254	0.540065	0.919706							0.530129	0.417986	0.587896	0.461538	0.597561	0.471154
			0.522192	0.889197	0.532171	0.906116	0.540109	0.919706							0.529792	0.417421	0.58832	0.461538	0.59799	0.471154
			0.522153	0.889058	0.532133	0.905977	0.540153	0.919706							0.529454	0.416855	0.588023	0.460973	0.59842	0.471154
			0.522115	0.88892	0.532095	0.905838	0.540197	0.919706							0.529116	0.41629	0.587726	0.460407	0.598131	0.470588
			0.522157	0.88892	0.532138	0.905838	0.540241	0.919706							0.529496	0.41629	0.58815	0.460407	0.598561	0.470588
			0.5222	0.88892	0.532182	0.905838	0.540285	0.919706							0.529878	0.41629	0.587852	0.459842	0.598272	0.470023
			0.522242	0.88892	0.532225	0.905838	0.540329	0.919706							0.530259	0.41629	0.588278	0.459842	0.598703	0.470023
			0.522203	0.888781	0.532187	0.9057	0.540373	0.919706							0.529921	0.415724	0.588704	0.459842	0.599135	0.470023
			0.522246	0.888781	0.532149	0.905561	0.540417	0.919706							0.530303	0.415724	0.58913	0.459842	0.598846	0.469457
			0.522207	0.888642	0.532192	0.905561	0.54038	0.919567							0.529964	0.415158	0.588832	0.459276	0.599278	0.469457
			0.522249	0.888642	0.532154	0.905422	0.540424	0.919567							0.530347	0.415158	0.58926	0.459276	0.598988	0.468891
			0.522292	0.888642	0.532116	0.905284	0.540386	0.919429							0.53073	0.415158	0.588962	0.45871	0.599422	0.468891
			0.522253	0.888504	0.532159	0.905284	0.54043	0.919429							0.531114	0.415158	0.588663	0.458145	0.599132	0.468326
			0.522296	0.888504	0.532203	0.905284	0.540474	0.919429							0.531499	0.415158	0.588364	0.457579	0.599566	0.468326
			0.522257	0.888365	0.532165	0.905145	0.540519	0.919429							0.531159	0.414593	0.588792	0.457579	0.599275	0.46776
			0.522218	0.888226	0.532208	0.905145	0.540563	0.919429							0.531545	0.414593	0.589221	0.457579	0.598985	0.467195
			0.522179	0.888088	0.53217	0.905006	0.540525	0.91929							0.53193	0.414593	0.588921	0.457014	0.598694	0.466629
			0.522221	0.888088	0.532132	0.904868	0.540569	0.91929							0.53159	0.414027	0.589351	0.457014	0.599129	0.466629
			0.522264	0.888088	0.532175	0.904868	0.540613	0.91929							0.53125	0.413462	0.589051	0.456448	0.598837	0.466063
			0.522307	0.888088	0.532137	0.904729	0.540657	0.91929							0.531636	0.413462	0.588751	0.455882	0.599273	0.466063
			0.522268	0.887949	0.53218	0.904729	0.540701	0.91929							0.531295	0.412896	0.589181	0.455882	0.598981	0.465498
			0.52231	0.887949	0.532224	0.904729	0.540746	0.91929							0.530954	0.41233	0.588881	0.455317	0.599417	0.465498
			0.522271	0.88781	0.532267	0.904729	0.540708	0.919151							0.530612	0.411765	0.58858	0.454751	0.599125	0.464932
			0.522314	0.88781	0.532229	0.90459	0.540671	0.919013							0.530999	0.411765	0.588278	0.454186	0.599562	0.464932
			0.522356	0.88781	0.532273	0.90459	0.540715	0.919013							0.531387	0.411765	0.587977	0.45362	0.6	0.464932
			0.522399	0.88781	0.532316	0.90459	0.540677	0.918874							0.531775	0.411765	0.588408	0.45362	0.599708	0.464367
			0.522442	0.88781	0.532359	0.90459	0.540721	0.918874							0.532164	0.411765	0.58884	0.45362	0.599415	0.463801
			0.522484	0.88781	0.532403	0.90459	0.540766	0.918874							0.532553	0.411765	0.588538	0.453054	0.599854	0.463801
			0.522445	0.887672	0.532446	0.90459	0.54081	0.918874							0.532211	0.411199	0.588971	0.453054	0.600293	0.463801
			0.522406	0.887533	0.532408	0.904452	0.540854	0.918874							0.531868	0.410633	0.588668	0.452489	0.600733	0.463801
			0.522449	0.887533	0.532452	0.904452	0.540816	0.918735							0.531525	0.410068	0.588365	0.451923	0.601173	0.463801
			0.522492	0.887533	0.532413	0.904313	0.54086	0.918735							0.531181	0.409502	0.588799	0.451923	0.601614	0.463801
			0.522453	0.887394	0.532375	0.904174	0.540823	0.918597							0.530837	0.408937	0.589233	0.451923	0.602056	0.463801
			0.522414	0.887256	0.532337	0.904036	0.540785	0.918458							0.530492	0.408371	0.58893	0.451357	0.602498	0.463801
			0.522456	0.887256	0.532381	0.904036	0.54083	0.918458							0.530882	0.408371	0.588626	0.450792	0.602206	0.463235
			0.522499	0.887256	0.532342	0.903897	0.540874	0.918458							0.531273	0.408371	0.588322	0.450226	0.602649	0.463235
			0.52246	0.887117	0.532304	0.903758	0.540918	0.918458							0.531664	0.408371	0.588018	0.449661	0.603093	0.463235
			0.522503	0.887117	0.532348	0.903758	0.540962	0.918458							0.532056	0.408371	0.588453	0.449661	0.603537	0.463235
			0.522545	0.887117	0.532309	0.903619	0.541006	0.918458							0.532448	0.408371	0.588148	0.449095	0.603982	0.463235
			0.522506	0.886978	0.532271	0.903481	0.541051	0.918458							0.532841	0.408371	0.587843	0.448529	0.60369	0.46267
			0.522467	0.88684	0.532315	0.903481	0.541095	0.918458							0.533235	0.408371	0.588279	0.448529	0.604136	0.46267
			0.52251	0.88684	0.532358	0.903481	0.541139	0.918458							0.53289	0.407805	0.587973	0.447964	0.603843	0.462104
			0.522471	0.886701	0.53232	0.903342	0.541183	0.918458							0.533284	0.407805	0.587667	0.447398	0.60429	0.462104
			0.522514	0.886701	0.532364	0.903342	0.541227	0.918458							0.532939	0.40724	0.587361	0.446833	0.603997	0.461538
			0.522556	0.886701	0.532325	0.903203	0.54119	0.918319							0.532593	0.406674	0.587054	0.446267	0.604444	0.461538
			0.522599	0.886701	0.532287	0.903065	0.541152	0.918181							0.532246	0.406109	0.587491	0.446267	0.604893	0.461538
			0.522642	0.886701	0.532331	0.903065	0.541197	0.918181							0.531899	0.405543	0.587183	0.445701	0.604599	0.460973
			0.522685	0.886701	0.532374	0.903065	0.541241	0.918181							0.532294	0.405543	0.586875	0.445136	0.604306	0.460407
			0.522646	0.886562	0.532336	0.902926	0.541285	0.918181							0.532689	0.405543	0.587313	0.445136	0.604755	0.460407
			0.522606	0.886424	0.532379	0.902926	0.541329	0.918181							0.533086	0.405543	0.587752	0.445136	0.605204	0.460407
			0.522567	0.886285	0.532423	0.902926	0.541374	0.918181							0.533482	0.405543	0.588191	0.445136	0.604911	0.459842
			0.52261	0.886285	0.532385	0.902787	0.541418	0.918181							0.533135	0.404977	0.587883	0.44457	0.605361	0.459842
			0.522571	0.886146	0.532428	0.902787	0.541462	0.918181							0.533532	0.404977	0.588323	0.44457	0.605067	0.459276
			0.522614	0.886146	0.53239	0.902649	0.541507	0.918181							0.533184	0.404412	0.588764	0.44457	0.604773	0.45871
			0.522657	0.886146	0.532352	0.90251	0.541469	0.918042							0.533582	0.404412	0.588897	0.444005	0.604478	0.458145
			0.522699	0.886146	0.532395	0.90251	0.541431	0.917903							0.533981	0.404412	0.588589	0.443439	0.604929	0.458145
			0.522742	0.886146	0.532357	0.902371	0.541476	0.917903							0.533632	0.403846	0.588279	0.442873	0.604634	0.457579
			0.522703	0.886007	0.532401	0.902371	0.54152	0.917903							0.533283	0.403281	0.588722	0.442873	0.605086	0.457579
			0.522746	0.886007	0.532362	0.902233	0.541564	0.917903							0.533683	0.403281	0.589165	0.442873	0.60479	0.457014
			0.522789	0.886007	0.532406	0.902233	0.541609	0.917903							0.533333	0.402715	0.588855	0.442308	0.605243	0.457014
			0.522831	0.886007	0.532449	0.902233	0.541571	0.917765							0.533733	0.402715	0.588546	0.441742	0.604948	0.456448
			0.522874	0.886007	0.532411	0.902094	0.541616	0.917765							0.534134	0.402715	0.588989	0.441742	0.605401	0.456448
			0.522835	0.885869	0.532455	0.902094	0.541578	0.917626							0.533784	0.402149	0.588679	0.441176	0.605856	0.456448
			0.522878	0.885869	0.532498	0.902094	0.541622	0.917626							0.534185	0.402149	0.589124	0.441176	0.60556	0.455882
			0.522921	0.885869	0.532542	0.902094	0.541585	0.917487							0.534586	0.402149	0.589569	0.441176	0.605263	0.455317
			0.522964	0.885869	0.532586	0.902094	0.541547	0.917348							0.534989	0.402149	0.589259	0.440611	0.604966	0.454751
			0.523006	0.885869	0.532629	0.902094	0.54151	0.91721							0.534639	0.401584	0.589705	0.440611	0.604669	0.454186
			0.522967	0.88573	0.532673	0.902094	0.541554	0.91721							0.534288	0.401018	0.589394	0.440045	0.605124	0.454186
			0.52301	0.88573	0.532716	0.902094	0.541598	0.91721							0.533937	0.400452	0.589083	0.43948	0.604827	0.45362
			0.522971	0.885591	0.53276	0.902094	0.541643	0.91721							0.533585	0.399887	0.588771	0.438914	0.604528	0.453054
			0.522932	0.885453	0.532804	0.902094	0.541605	0.917071							0.533988	0.399887	0.589218	0.438914	0.604985	0.453054
			0.522975	0.885453	0.532765	0.901955	0.54165	0.917071							0.534392	0.399887	0.589666	0.438914	0.604686	0.452489
			0.523018	0.885453	0.532809	0.901955	0.541694	0.917071							0.534796	0.399887	0.590114	0.438914	0.604387	0.451923
			0.523061	0.885453	0.532771	0.901817	0.541738	0.917071							0.534444	0.399321	0.589802	0.438348	0.604088	0.451357
			0.523021	0.885314	0.532814	0.901817	0.541783	0.917071							0.534848	0.399321	0.590251	0.438348	0.604545	0.451357
			0.522982	0.885175	0.532776	0.901678	0.541745	0.916932							0.535254	0.399321	0.589939	0.437783	0.605004	0.451357
			0.522943	0.885037	0.532738	0.901539	0.54179	0.916932							0.534901	0.398756	0.589626	0.437217	0.605463	0.451357
			0.522986	0.885037	0.5327	0.901401	0.541834	0.916932							0.535308	0.398756	0.589313	0.436652	0.605923	0.451357
			0.522947	0.884898	0.532661	0.901262	0.541796	0.916794							0.535714	0.398756	0.588999	0.436086	0.606383	0.451357
			0.522908	0.884759	0.532705	0.901262	0.541759	0.916655							0.535361	0.39819	0.588685	0.43552	0.606084	0.450792
			0.522869	0.884621	0.532749	0.901262	0.541803	0.916655							0.535769	0.39819	0.58837	0.434955	0.605784	0.450226
			0.522912	0.884621	0.532792	0.901262	0.541766	0.916516							0.535415	0.397624	0.588821	0.434955	0.605484	0.449661
			0.522955	0.884621	0.532754	0.901123	0.541728	0.916378							0.535823	0.397624	0.588506	0.434389	0.605945	0.449661
			0.522997	0.884621	0.532798	0.901123	0.541773	0.916378							0.535469	0.397059	0.588957	0.434389	0.605645	0.449095
			0.52304	0.884621	0.532759	0.900985	0.541735	0.916239							0.535878	0.397059	0.588642	0.433824	0.605344	0.448529
			0.523083	0.884621	0.532721	0.900846	0.541697	0.9161							0.536287	0.397059	0.589094	0.433824	0.605806	0.448529
			0.523126	0.884621	0.532765	0.900846	0.541742	0.9161							0.536697	0.397059	0.588778	0.433258	0.605505	0.447964
			0.523169	0.884621	0.532726	0.900707	0.541786	0.9161							0.537108	0.397059	0.588462	0.432692	0.605203	0.447398
			0.523212	0.884621	0.53277	0.900707	0.541749	0.915962							0.536753	0.396493	0.588145	0.432127	0.605666	0.447398
			0.523255	0.884621	0.532814	0.900707	0.541793	0.915962							0.536398	0.395928	0.587827	0.431561	0.60613	0.447398
			0.523216	0.884482	0.532775	0.900569	0.541756	0.915823							0.536043	0.395362	0.58751	0.430995	0.605828	0.446833
			0.523259	0.884482	0.532819	0.900569	0.5418	0.915823							0.535687	0.394796	0.587191	0.43043	0.606293	0.446833
			0.52322	0.884343	0.532863	0.900569	0.541844	0.915823							0.53533	0.394231	0.587645	0.43043	0.605991	0.446267
			0.523262	0.884343	0.532907	0.900569	0.541807	0.915684							0.535742	0.394231	0.588099	0.43043	0.605688	0.445701
			0.523223	0.884205	0.532868	0.90043	0.541851	0.915684							0.535385	0.393665	0.588554	0.43043	0.605385	0.445136
			0.523266	0.884205	0.532912	0.90043	0.541896	0.915684							0.535027	0.3931	0.589009	0.43043	0.605081	0.44457
			0.523309	0.884205	0.532956	0.90043	0.54194	0.915684							0.535439	0.3931	0.588691	0.429864	0.604777	0.444005
			0.523352	0.884205	0.533	0.90043	0.541903	0.915546							0.535852	0.3931	0.589147	0.429864	0.604472	0.443439
			0.523395	0.884205	0.532961	0.900291	0.541865	0.915407							0.535494	0.392534	0.588829	0.429299	0.604938	0.443439
			0.523438	0.884205	0.532923	0.900153	0.541827	0.915268							0.535907	0.392534	0.589286	0.429299	0.604633	0.442873
			0.523481	0.884205	0.532967	0.900153	0.541872	0.915268							0.536321	0.392534	0.589744	0.429299	0.6051	0.442873
			0.523442	0.884066	0.53301	0.900153	0.541916	0.915268							0.536736	0.392534	0.590202	0.429299	0.605568	0.442873
			0.523485	0.884066	0.533054	0.900153	0.541879	0.91513							0.537152	0.392534	0.590661	0.429299	0.606037	0.442873
			0.523446	0.883927	0.533016	0.900014	0.541923	0.91513							0.536793	0.391968	0.591121	0.429299	0.606507	0.442873
			0.523489	0.883927	0.532977	0.899875	0.541968	0.91513							0.536434	0.391403	0.590803	0.428733	0.606202	0.442308
			0.523532	0.883927	0.533021	0.899875	0.542012	0.91513							0.53685	0.391403	0.591264	0.428733	0.605896	0.441742
			0.523575	0.883927	0.533065	0.899875	0.542057	0.91513							0.536491	0.390837	0.591725	0.428733	0.606366	0.441742
			0.523618	0.883927	0.533109	0.899875	0.542019	0.914991							0.536908	0.390837	0.591406	0.428167	0.606061	0.441176
			0.523661	0.883927	0.533153	0.899875	0.541982	0.914852							0.536547	0.390271	0.591869	0.428167	0.605754	0.440611
			0.523704	0.883927	0.533114	0.899737	0.541944	0.914714							0.536965	0.390271	0.591549	0.427602	0.605447	0.440045
			0.523747	0.883927	0.533158	0.899737	0.541906	0.914575							0.536604	0.389706	0.591229	0.427036	0.60514	0.43948
			0.52379	0.883927	0.533202	0.899737	0.541951	0.914575							0.537023	0.389706	0.591693	0.427036	0.605612	0.43948
			0.523751	0.883789	0.533246	0.899737	0.541913	0.914436							0.537441	0.389706	0.592157	0.427036	0.606084	0.43948
			0.523794	0.883789	0.533207	0.899598	0.541958	0.914436							0.537861	0.389706	0.591837	0.426471	0.606557	0.43948
			0.523837	0.883789	0.533251	0.899598	0.542002	0.914436							0.538281	0.389706	0.591516	0.425905	0.607031	0.43948
			0.523798	0.88365	0.533295	0.899598	0.542047	0.914436							0.53792	0.38914	0.591981	0.425905	0.606724	0.438914
			0.523841	0.88365	0.533257	0.899459	0.542009	0.914298							0.538341	0.38914	0.59166	0.425339	0.606416	0.438348
			0.523884	0.88365	0.5333	0.899459	0.542054	0.914298							0.538763	0.38914	0.592126	0.425339	0.606108	0.437783
			0.523927	0.88365	0.533262	0.89932	0.542098	0.914298							0.538401	0.388575	0.592593	0.425339	0.606583	0.437783
			0.52397	0.88365	0.533306	0.89932	0.542061	0.914159							0.538039	0.388009	0.59306	0.425339	0.607059	0.437783
			0.524013	0.88365	0.53335	0.89932	0.542105	0.914159							0.537677	0.387443	0.593528	0.425339	0.60675	0.437217
			0.524056	0.88365	0.533311	0.899182	0.54215	0.914159							0.538099	0.387443	0.593997	0.425339	0.607227	0.437217
			0.524099	0.88365	0.533355	0.899182	0.542194	0.914159							0.537736	0.386878	0.594466	0.425339	0.606918	0.436652
			0.524142	0.88365	0.533399	0.899182	0.542157	0.91402							0.538159	0.386878	0.594146	0.424774	0.607396	0.436652
			0.524103	0.883511	0.533443	0.899182	0.542119	0.913882							0.538583	0.386878	0.594616	0.424774	0.607087	0.436086
			0.524064	0.883373	0.533405	0.899043	0.542164	0.913882							0.539007	0.386878	0.595087	0.424774	0.607565	0.436086
			0.524025	0.883234	0.533366	0.898904	0.542208	0.913882							0.539432	0.386878	0.594766	0.424208	0.607256	0.43552
			0.524068	0.883234	0.53341	0.898904	0.542253	0.913882							0.539858	0.386878	0.594444	0.423643	0.606946	0.434955
			0.524029	0.883095	0.533454	0.898904	0.542215	0.913743							0.539494	0.386312	0.594122	0.423077	0.606635	0.434389
			0.524072	0.883095	0.533416	0.898766	0.542178	0.913604							0.539921	0.386312	0.594595	0.423077	0.607115	0.434389
			0.524115	0.883095	0.53346	0.898766	0.542222	0.913604							0.540348	0.386312	0.595068	0.423077	0.607595	0.434389
			0.524158	0.883095	0.533421	0.898627	0.542267	0.913604							0.540776	0.386312	0.595541	0.423077	0.608076	0.434389
			0.524119	0.882957	0.533465	0.898627	0.542229	0.913466							0.541204	0.386312	0.596016	0.423077	0.608558	0.434389
			0.524162	0.882957	0.533509	0.898627	0.542274	0.913466							0.541634	0.386312	0.596491	0.423077	0.60904	0.434389
			0.524205	0.882957	0.533553	0.898627	0.542318	0.913466							0.542063	0.386312	0.596169	0.422511	0.60873	0.433824
			0.524166	0.882818	0.533597	0.898627	0.542363	0.913466							0.542494	0.386312	0.596645	0.422511	0.609214	0.433824
			0.524127	0.882679	0.533641	0.898627	0.542408	0.913466							0.54213	0.385747	0.597122	0.422511	0.609698	0.433824
			0.52417	0.882679	0.533602	0.898488	0.542452	0.913466							0.541766	0.385181	0.5976	0.422511	0.610183	0.433824
			0.524213	0.882679	0.533564	0.89835	0.542497	0.913466							0.541401	0.384615	0.597278	0.421946	0.609873	0.433258
			0.524257	0.882679	0.533608	0.89835	0.542542	0.913466							0.541833	0.384615	0.596955	0.42138	0.610359	0.433258
			0.524217	0.882541	0.533652	0.89835	0.542504	0.913327							0.541467	0.38405	0.596632	0.420814	0.610048	0.432692
			0.524261	0.882541	0.533613	0.898211	0.542466	0.913188							0.541899	0.38405	0.597111	0.420814	0.609737	0.432127
			0.524221	0.882402	0.533657	0.898211	0.542429	0.91305							0.542332	0.38405	0.596787	0.420249	0.610224	0.432127
			0.524265	0.882402	0.533701	0.898211	0.542473	0.91305							0.541966	0.383484	0.597267	0.420249	0.610711	0.432127
			0.524225	0.882263	0.533745	0.898211	0.542518	0.91305							0.5416	0.382919	0.597747	0.420249	0.6112	0.432127
			0.524186	0.882125	0.533707	0.898072	0.54248	0.912911							0.542034	0.382919	0.597424	0.419683	0.610889	0.431561
			0.524147	0.881986	0.533669	0.897934	0.542525	0.912911							0.542468	0.382919	0.597905	0.419683	0.611378	0.431561
			0.52419	0.881986	0.53363	0.897795	0.54257	0.912911							0.542903	0.382919	0.598387	0.419683	0.611067	0.430995
			0.524233	0.881986	0.533674	0.897795	0.542615	0.912911							0.543339	0.382919	0.59887	0.419683	0.610754	0.43043
			0.524194	0.881847	0.533718	0.897795	0.542659	0.912911							0.542972	0.382353	0.599354	0.419683	0.611245	0.43043
			0.524237	0.881847	0.53368	0.897656	0.542704	0.912911							0.543408	0.382353	0.59903	0.419118	0.610932	0.429864
			0.524281	0.881847	0.533724	0.897656	0.542749	0.912911							0.543846	0.382353	0.599515	0.419118	0.611424	0.429864
			0.524241	0.881709	0.533768	0.897656	0.542794	0.912911							0.543478	0.381787	0.59919	0.418552	0.611111	0.429299
			0.524202	0.88157	0.533812	0.897656	0.542838	0.912911							0.54311	0.381222	0.598865	0.417986	0.610798	0.428733
			0.524163	0.881431	0.533856	0.897656	0.542883	0.912911							0.542742	0.380656	0.59854	0.417421	0.61129	0.428733
			0.524124	0.881292	0.5339	0.897656	0.542928	0.912911							0.542373	0.38009	0.598214	0.416855	0.611784	0.428733
			0.524084	0.881154	0.533861	0.897518	0.542973	0.912911							0.542811	0.38009	0.5987	0.416855	0.61147	0.428167
			0.524128	0.881154	0.533823	0.897379	0.543017	0.912911							0.54325	0.38009	0.599187	0.416855	0.611964	0.428167
			0.524088	0.881015	0.533867	0.897379	0.543062	0.912911							0.543689	0.38009	0.598861	0.41629	0.61246	0.428167
			0.524049	0.880876	0.533911	0.897379	0.543107	0.912911							0.54332	0.379525	0.598534	0.415724	0.612955	0.428167
			0.52401	0.880738	0.533955	0.897379	0.543152	0.912911							0.54376	0.379525	0.598207	0.415158	0.612642	0.427602
			0.524053	0.880738	0.533999	0.897379	0.543197	0.912911							0.544201	0.379525	0.597879	0.414593	0.613139	0.427602
			0.524014	0.880599	0.534043	0.897379	0.543241	0.912911							0.543831	0.378959	0.598367	0.414593	0.612825	0.427036
			0.523975	0.88046	0.534005	0.89724	0.543286	0.912911							0.543461	0.378394	0.598856	0.414593	0.61251	0.426471
			0.524018	0.88046	0.533966	0.897102	0.543331	0.912911							0.543089	0.377828	0.598528	0.414027	0.612195	0.425905
			0.524061	0.88046	0.533928	0.896963	0.543376	0.912911							0.542718	0.377262	0.5982	0.413462	0.61188	0.425339
			0.524022	0.880322	0.533889	0.896824	0.543421	0.912911							0.54316	0.377262	0.59869	0.413462	0.611564	0.424774
			0.524065	0.880322	0.533895	0.896686	0.543466	0.912911							0.542787	0.376697	0.598361	0.412896	0.612062	0.424774
			0.524026	0.880183	0.533856	0.896547	0.543511	0.912911							0.542414	0.376131	0.598031	0.41233	0.612561	0.424774
			0.524069	0.880183	0.533818	0.896408	0.543473	0.912772							0.542857	0.376131	0.598522	0.41233	0.612245	0.424208
			0.524112	0.880183	0.533862	0.896408	0.543518	0.912772							0.542484	0.375566	0.599014	0.41233	0.612745	0.424208
			0.524156	0.880183	0.533906	0.896408	0.543563	0.912772							0.54211	0.375	0.599507	0.41233	0.613246	0.424208
			0.524199	0.880183	0.53395	0.896408	0.543608	0.912772							0.541735	0.374434	0.6	0.41233	0.613748	0.424208
			0.524242	0.880183	0.533994	0.896408	0.543652	0.912772							0.542179	0.374434	0.600494	0.41233	0.613432	0.423643
			0.524203	0.880044	0.534038	0.896408	0.543697	0.912772							0.541803	0.373869	0.600989	0.41233	0.613115	0.423077
			0.524246	0.880044	0.534082	0.896408	0.543742	0.912772							0.541427	0.373303	0.60066	0.411765	0.612797	0.422511
			0.524207	0.879906	0.534044	0.89627	0.543787	0.912772							0.541872	0.373303	0.601156	0.411765	0.612479	0.421946
			0.52425	0.879906	0.534088	0.89627	0.543832	0.912772							0.541495	0.372738	0.601653	0.411765	0.612161	0.42138
			0.524211	0.879767	0.534132	0.89627	0.543877	0.912772							0.541118	0.372172	0.601323	0.411199	0.611842	0.420814
			0.524254	0.879767	0.534176	0.89627	0.543922	0.912772							0.541564	0.372172	0.600993	0.410633	0.611523	0.420249
			0.524298	0.879767	0.534221	0.89627	0.543967	0.912772							0.541186	0.371606	0.601491	0.410633	0.611203	0.419683
			0.524258	0.879628	0.534265	0.89627	0.543929	0.912633							0.540808	0.371041	0.60199	0.410633	0.610882	0.419118
			0.524219	0.87949	0.534309	0.89627	0.543974	0.912633							0.540429	0.370475	0.60166	0.410068	0.611386	0.419118
			0.52418	0.879351	0.534353	0.89627	0.543937	0.912495							0.540875	0.370475	0.601329	0.409502	0.611065	0.418552
			0.52414	0.879212	0.534315	0.896131	0.543899	0.912356							0.540496	0.36991	0.600998	0.408937	0.61157	0.418552
			0.524101	0.879074	0.534276	0.895992	0.543861	0.912217							0.540116	0.369344	0.600666	0.408371	0.612076	0.418552
			0.524144	0.879074	0.53432	0.895992	0.543906	0.912217							0.539735	0.368778	0.601166	0.408371	0.612583	0.418552
			0.524188	0.879074	0.534282	0.895854	0.543951	0.912217							0.539354	0.368213	0.600833	0.407805	0.612262	0.417986
			0.524231	0.879074	0.534243	0.895715	0.543996	0.912217							0.539801	0.368213	0.6005	0.40724	0.612769	0.417986
			0.524274	0.879074	0.534205	0.895576	0.544041	0.912217							0.540249	0.368213	0.601002	0.40724	0.613278	0.417986
			0.524235	0.878935	0.534249	0.895576	0.544086	0.912217							0.540698	0.368213	0.601504	0.40724	0.613787	0.417986
			0.524196	0.878796	0.53421	0.895438	0.544048	0.912079							0.540316	0.367647	0.602007	0.40724	0.614298	0.417986
			0.524239	0.878796	0.534255	0.895438	0.544011	0.91194							0.540765	0.367647	0.60251	0.40724	0.614809	0.417986
			0.524282	0.878796	0.534299	0.895438	0.544056	0.91194							0.541216	0.367647	0.602178	0.406674	0.615321	0.417986
			0.524326	0.878796	0.53426	0.895299	0.544101	0.91194							0.541667	0.367647	0.601844	0.406109	0.615833	0.417986
			0.524369	0.878796	0.534304	0.895299	0.544146	0.91194							0.542118	0.367647	0.60151	0.405543	0.616347	0.417986
			0.524412	0.878796	0.534349	0.895299	0.544191	0.91194							0.542571	0.367647	0.601175	0.404977	0.616027	0.417421
			0.524456	0.878796	0.53431	0.89516	0.544236	0.91194							0.543024	0.367647	0.601681	0.404977	0.616541	0.417421
			0.524499	0.878796	0.534272	0.895021	0.544198	0.911801							0.543478	0.367647	0.602187	0.404977	0.616221	0.416855
			0.52446	0.878658	0.534233	0.894883	0.54416	0.911663							0.543096	0.367081	0.602694	0.404977	0.616736	0.416855
			0.524421	0.878519	0.534277	0.894883	0.544205	0.911663							0.542714	0.366516	0.603201	0.404977	0.616415	0.41629
			0.524464	0.878519	0.534321	0.894883	0.54425	0.911663							0.54233	0.36595	0.602867	0.404412	0.616932	0.41629
			0.524507	0.878519	0.534366	0.894883	0.544295	0.911663							0.541946	0.365385	0.603376	0.404412	0.61745	0.41629
			0.524551	0.878519	0.53441	0.894883	0.54434	0.911663							0.542401	0.365385	0.603885	0.404412	0.617968	0.41629
			0.524594	0.878519	0.534371	0.894744	0.544386	0.911663							0.542857	0.365385	0.604396	0.404412	0.618487	0.41629
			0.524555	0.87838	0.534416	0.894744	0.544431	0.911663							0.543314	0.365385	0.604061	0.403846	0.619008	0.41629
			0.524598	0.87838	0.53446	0.894744	0.544476	0.911663							0.542929	0.364819	0.603726	0.403281	0.619529	0.41629
			0.524559	0.878242	0.534504	0.894744	0.544521	0.911663							0.542544	0.364253	0.604237	0.403281	0.619208	0.415724
			0.52452	0.878103	0.534466	0.894605	0.544566	0.911663							0.542159	0.363688	0.60475	0.403281	0.618887	0.415158
			0.524563	0.878103	0.53451	0.894605	0.544611	0.911663							0.541772	0.363122	0.604414	0.402715	0.618565	0.414593
			0.524606	0.878103	0.534554	0.894605	0.544656	0.911663							0.541385	0.362557	0.604078	0.402149	0.619088	0.414593
			0.52465	0.878103	0.534598	0.894605	0.544701	0.911663							0.540997	0.361991	0.603741	0.401584	0.619611	0.414593
			0.524693	0.878103	0.534643	0.894605	0.544746	0.911663							0.541455	0.361991	0.603404	0.401018	0.620135	0.414593
			0.524737	0.878103	0.534687	0.894605	0.544792	0.911663							0.541914	0.361991	0.603066	0.400452	0.62066	0.414593
			0.52478	0.878103	0.534731	0.894605	0.544837	0.911663							0.541525	0.361425	0.602728	0.399887	0.621186	0.414593
			0.524824	0.878103	0.534693	0.894467	0.544882	0.911663							0.541137	0.36086	0.602389	0.399321	0.621713	0.414593
			0.524867	0.878103	0.534737	0.894467	0.544927	0.911663							0.541596	0.36086	0.602904	0.399321	0.621392	0.414027
			0.524911	0.878103	0.534699	0.894328	0.544972	0.911663							0.542056	0.36086	0.603419	0.399321	0.621071	0.413462
			0.524954	0.878103	0.53466	0.894189	0.545017	0.911663							0.541667	0.360294	0.603935	0.399321	0.620748	0.412896
			0.524998	0.878103	0.534621	0.894051	0.545063	0.911663							0.541277	0.359729	0.603596	0.398756	0.621277	0.412896
			0.524959	0.877964	0.534666	0.894051	0.545025	0.911524							0.540886	0.359163	0.603256	0.39819	0.620954	0.41233
			0.524919	0.877826	0.534627	0.893912	0.54507	0.911524							0.541347	0.359163	0.603774	0.39819	0.621483	0.41233
			0.52488	0.877687	0.534672	0.893912	0.545032	0.911385							0.541809	0.359163	0.604292	0.39819	0.622014	0.41233
			0.52484	0.877548	0.534716	0.893912	0.545078	0.911385							0.542272	0.359163	0.604811	0.39819	0.621691	0.411765
			0.524884	0.877548	0.534677	0.893773	0.545123	0.911385							0.54188	0.358597	0.604471	0.397624	0.621368	0.411199
			0.524844	0.87741	0.534639	0.893635	0.545085	0.911247							0.541488	0.358032	0.604991	0.397624	0.621044	0.410633
			0.524888	0.87741	0.5346	0.893496	0.54513	0.911247							0.541952	0.358032	0.605512	0.397624	0.620719	0.410068
			0.524932	0.87741	0.534644	0.893496	0.545093	0.911108							0.54156	0.357466	0.605172	0.397059	0.621251	0.410068
			0.524975	0.87741	0.534689	0.893496	0.545055	0.910969							0.542024	0.357466	0.604832	0.396493	0.620926	0.409502
			0.525019	0.87741	0.534733	0.893496	0.5451	0.910969							0.542489	0.357466	0.605354	0.396493	0.621459	0.409502
			0.525062	0.87741	0.534695	0.893357	0.545145	0.910969							0.542955	0.357466	0.605877	0.396493	0.621993	0.409502
			0.525106	0.87741	0.534656	0.893219	0.54519	0.910969							0.543422	0.357466	0.605536	0.395928	0.622528	0.409502
			0.525149	0.87741	0.534617	0.89308	0.545236	0.910969							0.54389	0.357466	0.606061	0.395928	0.623064	0.409502
			0.52511	0.877271	0.534662	0.89308	0.545281	0.910969							0.543497	0.3569	0.606586	0.395928	0.622739	0.408937
			0.525154	0.877271	0.534623	0.892941	0.545326	0.910969							0.543103	0.356335	0.607112	0.395928	0.623276	0.408937
			0.525197	0.877271	0.534584	0.892803	0.545372	0.910969							0.542709	0.355769	0.606771	0.395362	0.622951	0.408371
			0.525158	0.877132	0.534629	0.892803	0.545417	0.910969							0.542314	0.355204	0.607298	0.395362	0.622625	0.407805
			0.525201	0.877132	0.534673	0.892803	0.545462	0.910969							0.542783	0.355204	0.606957	0.394796	0.622299	0.40724
			0.525162	0.876993	0.534635	0.892664	0.545507	0.910969							0.542388	0.354638	0.606614	0.394231	0.622837	0.40724
			0.525206	0.876993	0.534679	0.892664	0.545553	0.910969							0.542857	0.354638	0.606272	0.393665	0.622511	0.406674
			0.525166	0.876855	0.534723	0.892664	0.545598	0.910969							0.543328	0.354638	0.605929	0.3931	0.62305	0.406674
			0.525127	0.876716	0.534685	0.892525	0.545643	0.910969							0.543799	0.354638	0.605585	0.392534	0.623591	0.406674
			0.52517	0.876716	0.534646	0.892387	0.545689	0.910969							0.543403	0.354072	0.60524	0.391968	0.623264	0.406109
			0.525131	0.876577	0.534607	0.892248	0.545734	0.910969							0.543006	0.353507	0.605769	0.391968	0.622937	0.405543
			0.525174	0.876577	0.534569	0.892109	0.545779	0.910969							0.542609	0.352941	0.606299	0.391968	0.623478	0.405543
			0.525218	0.876577	0.534613	0.892109	0.545825	0.910969							0.542211	0.352376	0.605954	0.391403	0.624021	0.405543
			0.525262	0.876577	0.534574	0.891971	0.54587	0.910969							0.541812	0.35181	0.606486	0.391403	0.623693	0.404977
			0.525305	0.876577	0.534619	0.891971	0.545915	0.910969							0.541412	0.351244	0.607018	0.391403	0.624237	0.404977
			0.525266	0.876439	0.534663	0.891971	0.545961	0.910969							0.541012	0.350679	0.60755	0.391403	0.623909	0.404412
			0.525226	0.8763	0.534625	0.891832	0.546006	0.910969							0.541485	0.350679	0.607206	0.390837	0.623581	0.403846
			0.525187	0.876161	0.534586	0.891693	0.546052	0.910969							0.541958	0.350679	0.60774	0.390837	0.624126	0.403846
			0.525231	0.876161	0.53463	0.891693	0.546097	0.910969							0.542432	0.350679	0.607394	0.390271	0.624672	0.403846
			0.525274	0.876161	0.534675	0.891693	0.546059	0.910831							0.542907	0.350679	0.60793	0.390271	0.624343	0.403281
			0.525318	0.876161	0.534636	0.891555	0.546105	0.910831							0.543383	0.350679	0.607584	0.389706	0.62489	0.403281
			0.525279	0.876023	0.534597	0.891416	0.54615	0.910831							0.542982	0.350113	0.607237	0.38914	0.624561	0.402715
			0.525239	0.875884	0.534559	0.891277	0.546195	0.910831							0.542581	0.349548	0.60689	0.388575	0.624232	0.402149
			0.525283	0.875884	0.53452	0.891139	0.546158	0.910692							0.543058	0.349548	0.607427	0.388575	0.62478	0.402149
			0.525243	0.875745	0.534481	0.891	0.54612	0.910553							0.542656	0.348982	0.607965	0.388575	0.62445	0.401584
			0.525287	0.875745	0.534443	0.890861	0.546165	0.910553							0.543134	0.348982	0.608503	0.388575	0.62412	0.401018
			0.525331	0.875745	0.534404	0.890723	0.546211	0.910553							0.542731	0.348416	0.608156	0.388009	0.623789	0.400452
			0.525291	0.875607	0.534448	0.890723	0.546173	0.910415							0.54321	0.348416	0.608696	0.388009	0.624339	0.400452
			0.525252	0.875468	0.534493	0.890723	0.546135	0.910276							0.542807	0.347851	0.608348	0.387443	0.62489	0.400452
			0.525295	0.875468	0.534537	0.890723	0.546181	0.910276							0.543286	0.347851	0.608	0.386878	0.625442	0.400452
			0.525256	0.875329	0.534582	0.890723	0.546226	0.910276							0.543767	0.347851	0.607651	0.386312	0.625111	0.399887
			0.5253	0.875329	0.534626	0.890723	0.546272	0.910276							0.543363	0.347285	0.607302	0.385747	0.624779	0.399321
			0.525343	0.875329	0.534671	0.890723	0.546317	0.910276							0.543844	0.347285	0.607843	0.385747	0.625332	0.399321
			0.525387	0.875329	0.534715	0.890723	0.546279	0.910137							0.54344	0.346719	0.607493	0.385181	0.625887	0.399321
			0.525348	0.875191	0.534677	0.890584	0.546325	0.910137							0.543922	0.346719	0.607143	0.384615	0.625555	0.398756
			0.525308	0.875052	0.534638	0.890445	0.54637	0.910137							0.543517	0.346154	0.606792	0.38405	0.625222	0.39819
			0.525352	0.875052	0.534682	0.890445	0.546416	0.910137							0.544	0.346154	0.60644	0.383484	0.625778	0.39819
			0.525396	0.875052	0.534727	0.890445	0.546461	0.910137							0.544484	0.346154	0.606983	0.383484	0.625445	0.397624
			0.525356	0.874913	0.534771	0.890445	0.546507	0.910137							0.544078	0.345588	0.606631	0.382919	0.626002	0.397624
			0.5254	0.874913	0.534816	0.890445	0.546469	0.909999							0.544563	0.345588	0.606278	0.382353	0.625668	0.397059
			0.525443	0.874913	0.53486	0.890445	0.546515	0.909999							0.544157	0.345023	0.606822	0.382353	0.626227	0.397059
			0.525487	0.874913	0.534905	0.890445	0.54656	0.909999							0.544643	0.345023	0.607367	0.382353	0.626786	0.397059
			0.525448	0.874775	0.53495	0.890445	0.546522	0.90986							0.54513	0.345023	0.607014	0.381787	0.626452	0.396493
			0.525408	0.874636	0.534911	0.890306	0.546568	0.90986							0.545617	0.345023	0.606661	0.381222	0.627013	0.396493
			0.525369	0.874497	0.534955	0.890306	0.546613	0.90986							0.546106	0.345023	0.606306	0.380656	0.627574	0.396493
			0.525412	0.874497	0.535	0.890306	0.546659	0.90986							0.546595	0.345023	0.605951	0.38009	0.62724	0.395928
			0.525456	0.874497	0.535045	0.890306	0.546621	0.909721							0.547085	0.345023	0.606498	0.38009	0.626906	0.395362
			0.525417	0.874359	0.535089	0.890306	0.546667	0.909721							0.547576	0.345023	0.607046	0.38009	0.626571	0.394796
			0.525377	0.87422	0.535134	0.890306	0.546712	0.909721							0.548068	0.345023	0.607595	0.38009	0.627134	0.394796
			0.525338	0.874081	0.535178	0.890306	0.546758	0.909721							0.547662	0.344457	0.608145	0.38009	0.626799	0.394231
			0.525298	0.873943	0.535223	0.890306	0.54672	0.909583							0.547255	0.343891	0.608696	0.38009	0.626463	0.393665
			0.525258	0.873804	0.535268	0.890306	0.546766	0.909583							0.547748	0.343891	0.609248	0.38009	0.626126	0.3931
			0.525219	0.873665	0.535312	0.890306	0.546811	0.909583							0.54734	0.343326	0.6098	0.38009	0.625789	0.392534
			0.525179	0.873527	0.535274	0.890168	0.546857	0.909583							0.547834	0.343326	0.610354	0.38009	0.626354	0.392534
			0.525223	0.873527	0.535318	0.890168	0.546902	0.909583							0.548329	0.343326	0.61	0.379525	0.62692	0.392534
			0.525267	0.873527	0.535279	0.890029	0.546948	0.909583							0.548825	0.343326	0.610555	0.379525	0.627486	0.392534
			0.525311	0.873527	0.535241	0.88989	0.546994	0.909583							0.549321	0.343326	0.6102	0.378959	0.627149	0.391968
			0.525354	0.873527	0.535202	0.889752	0.547039	0.909583							0.548913	0.34276	0.609845	0.378394	0.627717	0.391968
			0.525315	0.873388	0.535247	0.889752	0.547001	0.909444							0.549411	0.34276	0.610401	0.378394	0.628286	0.391968
			0.525275	0.873249	0.535291	0.889752	0.547047	0.909444							0.549002	0.342195	0.610046	0.377828	0.627949	0.391403
			0.525319	0.873249	0.535336	0.889752	0.547009	0.909305							0.5495	0.342195	0.610603	0.377828	0.627611	0.390837
			0.525363	0.873249	0.535381	0.889752	0.546971	0.909167							0.549091	0.341629	0.611162	0.377828	0.628182	0.390837
			0.525407	0.873249	0.535425	0.889752	0.546934	0.909028							0.548681	0.341063	0.610806	0.377262	0.628753	0.390837
			0.525451	0.873249	0.53547	0.889752	0.546979	0.909028							0.54918	0.341063	0.610449	0.376697	0.629326	0.390837
			0.525494	0.873249	0.535515	0.889752	0.547025	0.909028							0.549681	0.341063	0.610092	0.376131	0.6299	0.390837
			0.525538	0.873249	0.535559	0.889752	0.546987	0.908889							0.550182	0.341063	0.610652	0.376131	0.630474	0.390837
			0.525499	0.873111	0.535604	0.889752	0.546949	0.908751							0.550685	0.341063	0.611213	0.376131	0.63105	0.390837
			0.525459	0.872972	0.535649	0.889752	0.546995	0.908751							0.550274	0.340498	0.611776	0.376131	0.630713	0.390271
			0.525503	0.872972	0.535693	0.889752	0.547041	0.908751							0.549863	0.339932	0.612339	0.376131	0.63129	0.390271
			0.525547	0.872972	0.535738	0.889752	0.547086	0.908751							0.549451	0.339367	0.612903	0.376131	0.631868	0.390271
			0.525591	0.872972	0.535783	0.889752	0.547132	0.908751							0.549954	0.339367	0.613469	0.376131	0.631531	0.389706
			0.525551	0.872833	0.535828	0.889752	0.547178	0.908751							0.550459	0.339367	0.613112	0.375566	0.631193	0.38914
			0.525595	0.872833	0.535789	0.889613	0.547223	0.908751							0.550964	0.339367	0.613678	0.375566	0.630854	0.388575
			0.525639	0.872833	0.535834	0.889613	0.547269	0.908751							0.551471	0.339367	0.614246	0.375566	0.631434	0.388575
			0.525683	0.872833	0.535795	0.889474	0.547315	0.908751							0.551978	0.339367	0.613889	0.375	0.632015	0.388575
			0.525643	0.872694	0.53584	0.889474	0.547277	0.908612							0.552486	0.339367	0.614458	0.375	0.632597	0.388575
			0.525604	0.872556	0.535801	0.889336	0.547323	0.908612							0.552995	0.339367	0.615028	0.375	0.632258	0.388009
			0.525564	0.872417	0.535846	0.889336	0.547368	0.908612							0.552583	0.338801	0.61467	0.374434	0.632841	0.388009
			0.525524	0.872278	0.53589	0.889336	0.547414	0.908612							0.55217	0.338235	0.615242	0.374434	0.632502	0.387443
			0.525568	0.872278	0.535935	0.889336	0.54746	0.908612							0.551756	0.33767	0.615814	0.374434	0.632163	0.386878
			0.525612	0.872278	0.53598	0.889336	0.547422	0.908473							0.551341	0.337104	0.616387	0.374434	0.632747	0.386878
			0.525572	0.87214	0.536025	0.889336	0.547468	0.908473							0.550926	0.336538	0.61603	0.373869	0.633333	0.386878
			0.525616	0.87214	0.53607	0.889336	0.547514	0.908473							0.55051	0.335973	0.616604	0.373869	0.632994	0.386312
			0.525577	0.872001	0.536031	0.889197	0.547559	0.908473							0.55102	0.335973	0.61718	0.373869	0.633581	0.386312
			0.525537	0.871862	0.535992	0.889058	0.547522	0.908334							0.551532	0.335973	0.616822	0.373303	0.634169	0.386312
			0.525497	0.871724	0.536037	0.889058	0.547484	0.908196							0.551115	0.335407	0.616464	0.372738	0.633829	0.385747
			0.525458	0.871585	0.536082	0.889058	0.547446	0.908057							0.551628	0.335407	0.617041	0.372738	0.633488	0.385181
			0.525418	0.871446	0.536126	0.889058	0.547408	0.907918							0.552142	0.335407	0.617619	0.372738	0.633147	0.384615
			0.525462	0.871446	0.536171	0.889058	0.547454	0.907918							0.552656	0.335407	0.618199	0.372738	0.632805	0.38405
			0.525506	0.871446	0.536216	0.889058	0.5475	0.907918							0.552239	0.334842	0.61784	0.372172	0.632463	0.383484
			0.525466	0.871308	0.536222	0.88892	0.547462	0.90778							0.551821	0.334276	0.618421	0.372172	0.63212	0.382919
			0.525427	0.871169	0.536267	0.88892	0.547508	0.90778							0.551402	0.33371	0.619003	0.372172	0.63271	0.382919
			0.525471	0.871169	0.536312	0.88892	0.547553	0.90778							0.551918	0.33371	0.619586	0.372172	0.633302	0.382919
			0.525514	0.871169	0.536273	0.888781	0.547599	0.90778							0.551498	0.333145	0.62017	0.372172	0.633895	0.382919
			0.525475	0.87103	0.536318	0.888781	0.547645	0.90778							0.552015	0.333145	0.620755	0.372172	0.634489	0.382919
			0.525519	0.87103	0.536363	0.888781	0.547691	0.90778							0.552533	0.333145	0.621341	0.372172	0.634146	0.382353
			0.525479	0.870892	0.536324	0.888642	0.547737	0.90778							0.552113	0.332579	0.620983	0.371606	0.633803	0.381787
			0.525523	0.870892	0.536369	0.888642	0.547782	0.90778							0.551692	0.332014	0.620624	0.371041	0.634398	0.381787
			0.525567	0.870892	0.53633	0.888504	0.547828	0.90778							0.55127	0.331448	0.621212	0.371041	0.634995	0.381787
			0.525611	0.870892	0.536375	0.888504	0.547874	0.90778							0.551789	0.331448	0.621801	0.371041	0.634652	0.381222
			0.525655	0.870892	0.53642	0.888504	0.547836	0.907641							0.552309	0.331448	0.622391	0.371041	0.634307	0.380656
			0.525699	0.870892	0.536465	0.888504	0.547882	0.907641							0.55283	0.331448	0.622032	0.370475	0.634906	0.380656
			0.525659	0.870753	0.53651	0.888504	0.547928	0.907641							0.552408	0.330882	0.621673	0.36991	0.634561	0.38009
			0.525703	0.870753	0.536471	0.888365	0.547974	0.907641							0.551985	0.330317	0.621313	0.369344	0.634216	0.379525
			0.525747	0.870753	0.536516	0.888365	0.547936	0.907502							0.552507	0.330317	0.620952	0.368778	0.633869	0.378959
			0.525791	0.870753	0.536561	0.888365	0.547982	0.907502							0.55303	0.330317	0.620591	0.368213	0.633523	0.378394
			0.525752	0.870614	0.536522	0.888226	0.548028	0.907502							0.553555	0.330317	0.621183	0.368213	0.634123	0.378394
			0.525796	0.870614	0.536567	0.888226	0.548074	0.907502							0.553131	0.329751	0.620821	0.367647	0.634725	0.378394
			0.525756	0.870476	0.536612	0.888226	0.548036	0.907364							0.552707	0.329186	0.620459	0.367081	0.634378	0.377828
			0.5258	0.870476	0.536657	0.888226	0.548082	0.907364							0.552281	0.32862	0.620096	0.366516	0.63403	0.377262
			0.525844	0.870476	0.536618	0.888088	0.548128	0.907364							0.552807	0.32862	0.62069	0.366516	0.633682	0.376697
			0.525804	0.870337	0.536663	0.888088	0.54809	0.907225							0.553333	0.32862	0.621285	0.366516	0.634286	0.376697
			0.525765	0.870198	0.536624	0.887949	0.548136	0.907225							0.553861	0.32862	0.620921	0.36595	0.633937	0.376131
			0.525725	0.87006	0.536585	0.88781	0.548182	0.907225							0.554389	0.32862	0.620557	0.365385	0.634542	0.376131
			0.525685	0.869921	0.536547	0.887672	0.548228	0.907225							0.553964	0.328054	0.621154	0.365385	0.635148	0.376131
			0.525645	0.869782	0.536591	0.887672	0.548274	0.907225							0.554493	0.328054	0.621752	0.365385	0.634799	0.375566
			0.525606	0.869644	0.536636	0.887672	0.548236	0.907086							0.555024	0.328054	0.621387	0.364819	0.635407	0.375566
			0.52565	0.869644	0.536681	0.887672	0.548282	0.907086							0.555556	0.328054	0.621022	0.364253	0.636015	0.375566
			0.525694	0.869644	0.536726	0.887672	0.548328	0.907086							0.555129	0.327489	0.621622	0.364253	0.636625	0.375566
			0.525654	0.869505	0.536771	0.887672	0.548374	0.907086							0.555662	0.327489	0.622222	0.364253	0.636276	0.375
			0.525698	0.869505	0.536817	0.887672	0.54842	0.907086							0.555235	0.326923	0.621857	0.363688	0.635927	0.374434
			0.525742	0.869505	0.536862	0.887672	0.548382	0.906948							0.555769	0.326923	0.622459	0.363688	0.636538	0.374434
			0.525702	0.869366	0.536907	0.887672	0.548428	0.906948							0.555342	0.326357	0.623062	0.363688	0.636189	0.373869
			0.525746	0.869366	0.536868	0.887533	0.548474	0.906948							0.554913	0.325792	0.623666	0.363688	0.636802	0.373869
			0.52579	0.869366	0.536913	0.887533	0.54852	0.906948							0.554484	0.325226	0.623301	0.363122	0.636451	0.373303
			0.525751	0.869228	0.536958	0.887533	0.548566	0.906948							0.555019	0.325226	0.622935	0.362557	0.6361	0.372738
			0.525711	0.869089	0.537003	0.887533	0.548528	0.906809							0.555556	0.325226	0.623541	0.362557	0.635749	0.372172
			0.525755	0.869089	0.537048	0.887533	0.548574	0.906809							0.555126	0.324661	0.623174	0.361991	0.635397	0.371606
			0.525799	0.869089	0.537093	0.887533	0.54862	0.906809							0.555663	0.324661	0.622807	0.361425	0.635044	0.371041
			0.525759	0.86895	0.537054	0.887394	0.548666	0.906809							0.556202	0.324661	0.622439	0.36086	0.635659	0.371041
			0.525803	0.86895	0.537099	0.887394	0.548628	0.90667							0.556741	0.324661	0.623047	0.36086	0.635306	0.370475
			0.525764	0.868812	0.537144	0.887394	0.548674	0.90667							0.557282	0.324661	0.623656	0.36086	0.635922	0.370475
			0.525808	0.868812	0.537189	0.887394	0.548636	0.906532							0.557823	0.324661	0.624266	0.36086	0.635569	0.36991
			0.525852	0.868812	0.537234	0.887394	0.548682	0.906532							0.557393	0.324095	0.623898	0.360294	0.635214	0.369344
			0.525812	0.868673	0.53728	0.887394	0.548728	0.906532							0.557936	0.324095	0.62451	0.360294	0.635833	0.369344
			0.525772	0.868534	0.537325	0.887394	0.548774	0.906532							0.55848	0.324095	0.625123	0.360294	0.636452	0.369344
			0.525733	0.868396	0.53737	0.887394	0.54882	0.906532							0.559024	0.324095	0.624754	0.359729	0.636098	0.368778
			0.525777	0.868396	0.537415	0.887394	0.548866	0.906532							0.558594	0.323529	0.625369	0.359729	0.635742	0.368213
			0.525821	0.868396	0.537376	0.887256	0.548913	0.906532							0.55914	0.323529	0.625	0.359163	0.635386	0.367647
			0.525781	0.868257	0.537421	0.887256	0.548959	0.906532							0.559687	0.323529	0.624631	0.358597	0.635029	0.367081
			0.525741	0.868118	0.537466	0.887256	0.549005	0.906532							0.560235	0.323529	0.625247	0.358597	0.635651	0.367081
			0.525701	0.867979	0.537428	0.887117	0.549051	0.906532							0.560784	0.323529	0.624877	0.358032	0.635294	0.366516
			0.525661	0.867841	0.537389	0.886978	0.549097	0.906532							0.560353	0.322964	0.625494	0.358032	0.635918	0.366516
			0.525706	0.867841	0.537434	0.886978	0.549143	0.906532							0.559921	0.322398	0.625124	0.357466	0.636542	0.366516
			0.52575	0.867841	0.537479	0.886978	0.549189	0.906532							0.560472	0.322398	0.625372	0.3569	0.637168	0.366516
			0.52571	0.867702	0.537524	0.886978	0.549235	0.906532							0.561024	0.322398	0.625992	0.3569	0.636811	0.36595
			0.52567	0.867563	0.537569	0.886978	0.549282	0.906532							0.560591	0.321833	0.625621	0.356335	0.636453	0.365385
			0.525714	0.867563	0.53753	0.88684	0.549328	0.906532							0.561144	0.321833	0.626243	0.356335	0.637081	0.365385
			0.525758	0.867563	0.537576	0.88684	0.54929	0.906393							0.560711	0.321267	0.625871	0.355769	0.63771	0.365385
			0.525803	0.867563	0.537621	0.88684	0.549336	0.906393							0.560277	0.320701	0.625498	0.355204	0.637352	0.364819
			0.525847	0.867563	0.537666	0.88684	0.549382	0.906393							0.560831	0.320701	0.625125	0.354638	0.636993	0.364253
			0.525807	0.867425	0.537627	0.886701	0.549344	0.906254							0.561386	0.320701	0.625749	0.354638	0.637624	0.364253
			0.525767	0.867286	0.537672	0.886701	0.549391	0.906254							0.561943	0.320701	0.625375	0.354072	0.637265	0.363688
			0.525811	0.867286	0.537718	0.886701	0.549353	0.906116							0.5625	0.320701	0.626	0.354072	0.636905	0.363122
			0.525856	0.867286	0.537763	0.886701	0.549399	0.906116							0.562066	0.320136	0.626627	0.354072	0.636544	0.362557
			0.5259	0.867286	0.537724	0.886562	0.549445	0.906116							0.562624	0.320136	0.627255	0.354072	0.636183	0.361991
			0.525944	0.867286	0.537769	0.886562	0.549407	0.905977							0.562189	0.31957	0.626881	0.353507	0.635821	0.361425
			0.525988	0.867286	0.537814	0.886562	0.549453	0.905977							0.561753	0.319005	0.62751	0.353507	0.636454	0.361425
			0.526032	0.867286	0.537776	0.886424	0.549415	0.905838							0.561316	0.318439	0.627136	0.352941	0.636092	0.36086
			0.526077	0.867286	0.537821	0.886424	0.549378	0.9057							0.560878	0.317873	0.626761	0.352376	0.635729	0.360294
			0.526121	0.867286	0.537782	0.886285	0.549424	0.9057							0.561439	0.317873	0.627392	0.352376	0.636364	0.360294
			0.526081	0.867147	0.537827	0.886285	0.54947	0.9057							0.561	0.317308	0.627016	0.35181	0.636	0.359729
			0.526041	0.867009	0.537872	0.886285	0.549516	0.9057							0.561562	0.317308	0.627649	0.35181	0.635636	0.359163
			0.526001	0.86687	0.537834	0.886146	0.549562	0.9057							0.561122	0.316742	0.628283	0.35181	0.636273	0.359163
			0.526046	0.86687	0.537879	0.886146	0.549525	0.905561							0.560682	0.316176	0.627907	0.351244	0.636911	0.359163
			0.52609	0.86687	0.537924	0.886146	0.549571	0.905561							0.561245	0.316176	0.628543	0.351244	0.636546	0.358597
			0.526134	0.86687	0.537969	0.886146	0.549617	0.905561							0.560804	0.315611	0.629179	0.351244	0.636181	0.358032
			0.526094	0.866731	0.538015	0.886146	0.549579	0.905422							0.561368	0.315611	0.629817	0.351244	0.636821	0.358032
			0.526139	0.866731	0.53806	0.886146	0.549541	0.905284							0.560926	0.315045	0.629442	0.350679	0.637462	0.358032
			0.526183	0.866731	0.538105	0.886146	0.549587	0.905284							0.560484	0.31448	0.629065	0.350113	0.638105	0.358032
			0.526227	0.866731	0.538151	0.886146	0.549634	0.905284							0.561049	0.31448	0.629705	0.350113	0.63774	0.357466
			0.526187	0.866593	0.538196	0.886146	0.549596	0.905145							0.560606	0.313914	0.630346	0.350113	0.638384	0.357466
			0.526232	0.866593	0.538241	0.886146	0.549642	0.905145							0.561173	0.313914	0.630989	0.350113	0.638018	0.3569
			0.526276	0.866593	0.538202	0.886007	0.549688	0.905145							0.561741	0.313914	0.631633	0.350113	0.637652	0.356335
			0.52632	0.866593	0.538163	0.885869	0.549735	0.905145							0.561297	0.313348	0.632278	0.350113	0.638298	0.356335
			0.526365	0.866593	0.538209	0.885869	0.549781	0.905145							0.561866	0.313348	0.631902	0.349548	0.637931	0.355769
			0.526325	0.866454	0.538254	0.885869	0.549827	0.905145							0.562437	0.313348	0.631525	0.348982	0.637563	0.355204
			0.526369	0.866454	0.538215	0.88573	0.549874	0.905145							0.561992	0.312783	0.632172	0.348982	0.638211	0.355204
			0.526413	0.866454	0.538176	0.885591	0.549836	0.905006							0.561546	0.312217	0.631795	0.348416	0.638861	0.355204
			0.526373	0.866315	0.538137	0.885453	0.549882	0.905006							0.5611	0.311652	0.631417	0.347851	0.638493	0.354638
			0.526418	0.866315	0.538183	0.885453	0.549844	0.904868							0.560652	0.311086	0.631038	0.347285	0.638124	0.354072
			0.526378	0.866177	0.538228	0.885453	0.54989	0.904868							0.561224	0.311086	0.630658	0.346719	0.637755	0.353507
			0.526422	0.866177	0.538273	0.885453	0.549853	0.904729							0.561798	0.311086	0.631308	0.346719	0.637385	0.352941
			0.526382	0.866038	0.538235	0.885314	0.549899	0.904729							0.56135	0.31052	0.630928	0.346154	0.638037	0.352941
			0.526427	0.866038	0.538196	0.885175	0.549945	0.904729							0.560901	0.309955	0.630547	0.345588	0.637666	0.352376
			0.526387	0.865899	0.538241	0.885175	0.549992	0.904729							0.560451	0.309389	0.631198	0.345588	0.637295	0.35181
			0.526347	0.865761	0.538286	0.885175	0.550038	0.904729							0.56	0.308824	0.630817	0.345023	0.637949	0.35181
			0.526391	0.865761	0.538332	0.885175	0.55	0.90459							0.559548	0.308258	0.63147	0.345023	0.638604	0.35181
			0.526436	0.865761	0.538293	0.885037	0.550046	0.90459							0.560123	0.308258	0.632124	0.345023	0.638232	0.351244
			0.52648	0.865761	0.538338	0.885037	0.550093	0.90459							0.559671	0.307692	0.631743	0.344457	0.638889	0.351244
			0.526524	0.865761	0.538299	0.884898	0.550139	0.90459							0.560247	0.307692	0.632399	0.344457	0.638517	0.350679
			0.526484	0.865622	0.53826	0.884759	0.550101	0.904452							0.559794	0.307127	0.633056	0.344457	0.638144	0.350113
			0.526529	0.865622	0.538306	0.884759	0.550063	0.904313							0.560372	0.307127	0.633715	0.344457	0.637771	0.349548
			0.526573	0.865622	0.538351	0.884759	0.55011	0.904313							0.559917	0.306561	0.633333	0.343891	0.637397	0.348982
			0.526533	0.865483	0.538397	0.884759	0.550156	0.904313							0.560496	0.306561	0.632951	0.343326	0.637022	0.348416
			0.526578	0.865483	0.538442	0.884759	0.550118	0.904174							0.560041	0.305995	0.633612	0.343326	0.636646	0.347851
			0.526622	0.865483	0.538488	0.884759	0.55008	0.904036							0.559585	0.30543	0.633229	0.34276	0.637306	0.347851
			0.526582	0.865345	0.538533	0.884759	0.550127	0.904036							0.560166	0.30543	0.633891	0.34276	0.637967	0.347851
			0.526542	0.865206	0.538578	0.884759	0.550173	0.904036							0.560748	0.30543	0.633508	0.342195	0.637591	0.347285
			0.526587	0.865206	0.538539	0.884621	0.550135	0.903897							0.561331	0.30543	0.634172	0.342195	0.638254	0.347285
			0.526547	0.865067	0.538585	0.884621	0.550097	0.903758							0.561915	0.30543	0.633788	0.341629	0.638918	0.347285
			0.526591	0.865067	0.53863	0.884621	0.550144	0.903758							0.561458	0.304864	0.634454	0.341629	0.639583	0.347285
			0.526636	0.865067	0.538676	0.884621	0.55019	0.903758							0.562044	0.304864	0.634069	0.341063	0.639208	0.346719
			0.52668	0.865067	0.538637	0.884482	0.550236	0.903758							0.56263	0.304864	0.634737	0.341063	0.638831	0.346154
			0.52664	0.864929	0.538598	0.884343	0.550198	0.903619							0.562173	0.304299	0.635406	0.341063	0.638454	0.345588
			0.5266	0.86479	0.538643	0.884343	0.550245	0.903619							0.562762	0.304299	0.635021	0.340498	0.638075	0.345023
			0.526645	0.86479	0.538604	0.884205	0.550291	0.903619							0.562304	0.303733	0.634636	0.339932	0.637696	0.344457
			0.526689	0.86479	0.53865	0.884205	0.550338	0.903619							0.561845	0.303167	0.635307	0.339932	0.638365	0.344457
			0.526734	0.86479	0.538611	0.884066	0.550384	0.903619							0.561385	0.302602	0.635979	0.339932	0.637985	0.343891
			0.526778	0.86479	0.538572	0.883927	0.550346	0.903481							0.561975	0.302602	0.635593	0.339367	0.637605	0.343326
			0.526823	0.86479	0.538618	0.883927	0.550393	0.903481							0.561514	0.302036	0.635207	0.338801	0.637224	0.34276
			0.526783	0.864651	0.538663	0.883927	0.550439	0.903481							0.562105	0.302036	0.63482	0.338235	0.636842	0.342195
			0.526743	0.864513	0.538709	0.883927	0.550401	0.903342							0.562698	0.302036	0.634431	0.33767	0.637513	0.342195
			0.526787	0.864513	0.538754	0.883927	0.550448	0.903342							0.563291	0.302036	0.635106	0.33767	0.638186	0.342195
			0.526747	0.864374	0.538715	0.883789	0.55041	0.903203							0.563886	0.302036	0.634718	0.337104	0.637804	0.341629
			0.526792	0.864374	0.538761	0.883789	0.550456	0.903203							0.564482	0.302036	0.635394	0.337104	0.638478	0.341629
			0.526836	0.864374	0.538806	0.883789	0.550418	0.903065							0.565079	0.302036	0.636073	0.337104	0.638095	0.341063
			0.526796	0.864235	0.538852	0.883789	0.550465	0.903065							0.564619	0.301471	0.636752	0.337104	0.638771	0.341063
			0.526841	0.864235	0.538813	0.88365	0.550427	0.902926							0.565217	0.301471	0.637433	0.337104	0.639449	0.341063
			0.526885	0.864235	0.538774	0.883511	0.550389	0.902787							0.564756	0.300905	0.637045	0.336538	0.640127	0.341063
			0.52693	0.864235	0.538819	0.883511	0.550435	0.902787							0.565356	0.300905	0.636656	0.335973	0.639745	0.340498
			0.52689	0.864097	0.538865	0.883511	0.550482	0.902787							0.564894	0.300339	0.637339	0.335973	0.640426	0.340498
			0.526934	0.864097	0.538911	0.883511	0.550529	0.902787							0.565495	0.300339	0.63695	0.335407	0.640043	0.339932
			0.526894	0.863958	0.538956	0.883511	0.550575	0.902787							0.566098	0.300339	0.636559	0.334842	0.640725	0.339932
			0.526939	0.863958	0.538917	0.883373	0.550537	0.902649							0.566702	0.300339	0.636168	0.334276	0.640342	0.339367
			0.526984	0.863958	0.538963	0.883373	0.550499	0.90251							0.567308	0.300339	0.635776	0.33371	0.639957	0.338801
			0.527028	0.863958	0.539008	0.883373	0.550546	0.90251							0.566845	0.299774	0.636462	0.33371	0.640642	0.338801
			0.527073	0.863958	0.539054	0.883373	0.550592	0.90251							0.567452	0.299774	0.636069	0.333145	0.641328	0.338801
			0.527033	0.863819	0.5391	0.883373	0.550639	0.90251							0.566988	0.299208	0.636757	0.333145	0.640943	0.338235
			0.526993	0.86368	0.539145	0.883373	0.550685	0.90251							0.566524	0.298643	0.636364	0.332579	0.641631	0.338235
			0.526953	0.863542	0.539106	0.883234	0.550732	0.90251							0.567132	0.298643	0.63597	0.332014	0.641246	0.33767
			0.526913	0.863403	0.539067	0.883095	0.550779	0.90251							0.566667	0.298077	0.636659	0.332014	0.641935	0.33767
			0.526957	0.863403	0.539028	0.882957	0.550741	0.902371							0.5662	0.297511	0.636265	0.331448	0.642626	0.33767
			0.526917	0.863264	0.538989	0.882818	0.550787	0.902371							0.56681	0.297511	0.636957	0.331448	0.642241	0.337104
			0.526962	0.863264	0.539035	0.882818	0.550834	0.902371							0.566343	0.296946	0.63765	0.331448	0.642934	0.337104
			0.527006	0.863264	0.53908	0.882818	0.55088	0.902371							0.565875	0.29638	0.637255	0.330882	0.642549	0.336538
			0.527051	0.863264	0.539041	0.882679	0.550927	0.902371							0.565405	0.295814	0.636859	0.330317	0.642162	0.335973
			0.527096	0.863264	0.539002	0.882541	0.550974	0.902371							0.566017	0.295814	0.636463	0.329751	0.642857	0.335973
			0.52714	0.863264	0.538963	0.882402	0.55102	0.902371							0.565547	0.295249	0.636066	0.329186	0.64247	0.335407
			0.5271	0.863126	0.539009	0.882402	0.551067	0.902371							0.566161	0.295249	0.635667	0.32862	0.642082	0.334842
			0.52706	0.862987	0.539055	0.882402	0.551114	0.902371							0.565689	0.294683	0.635268	0.328054	0.64278	0.334842
			0.527105	0.862987	0.5391	0.882402	0.55116	0.902371							0.565217	0.294118	0.634868	0.327489	0.642391	0.334276
			0.52715	0.862987	0.539146	0.882402	0.551207	0.902371							0.564744	0.293552	0.634468	0.326923	0.64309	0.334276
			0.527194	0.862987	0.539107	0.882263	0.551254	0.902371							0.56427	0.292986	0.634066	0.326357	0.642702	0.33371
			0.527239	0.862987	0.539153	0.882263	0.551301	0.902371							0.564885	0.292986	0.633663	0.325792	0.643402	0.33371
			0.527199	0.862848	0.539198	0.882263	0.551262	0.902233							0.565502	0.292986	0.634361	0.325792	0.644105	0.33371
			0.527243	0.862848	0.539244	0.882263	0.551309	0.902233							0.56612	0.292986	0.633958	0.325226	0.643716	0.333145
			0.527288	0.862848	0.53929	0.882263	0.551356	0.902233							0.565646	0.292421	0.633554	0.324661	0.64442	0.333145
			0.527333	0.862848	0.539335	0.882263	0.551403	0.902233							0.56517	0.291855	0.633149	0.324095	0.645126	0.333145
			0.527378	0.862848	0.539381	0.882263	0.551449	0.902233							0.564693	0.29129	0.63385	0.324095	0.644737	0.332579
			0.527337	0.86271	0.539342	0.882125	0.551496	0.902233							0.565313	0.29129	0.633444	0.323529	0.644347	0.332014
			0.527382	0.86271	0.539388	0.882125	0.551543	0.902233							0.565934	0.29129	0.634146	0.323529	0.645055	0.332014
			0.527427	0.86271	0.539434	0.882125	0.55159	0.902233							0.566557	0.29129	0.63374	0.322964	0.644664	0.331448
			0.527472	0.86271	0.539394	0.881986	0.551636	0.902233							0.566079	0.290724	0.633333	0.322398	0.645374	0.331448
			0.527516	0.86271	0.53944	0.881986	0.551683	0.902233							0.565601	0.290158	0.634038	0.322398	0.644983	0.330882
			0.527561	0.86271	0.539486	0.881986	0.55173	0.902233							0.566225	0.290158	0.634744	0.322398	0.644592	0.330317
			0.527521	0.862571	0.539532	0.881986	0.551692	0.902094							0.565746	0.289593	0.634337	0.321833	0.644199	0.329751
			0.527566	0.862571	0.539578	0.881986	0.551654	0.901955							0.566372	0.289593	0.635045	0.321833	0.643805	0.329186
			0.52761	0.862571	0.539538	0.881847	0.551616	0.901817							0.566999	0.289593	0.635754	0.321833	0.644518	0.329186
			0.527655	0.862571	0.539584	0.881847	0.551663	0.901817							0.567627	0.289593	0.636465	0.321833	0.644124	0.32862
			0.5277	0.862571	0.53963	0.881847	0.55171	0.901817							0.567148	0.289027	0.636058	0.321267	0.644839	0.32862
			0.527745	0.862571	0.539676	0.881847	0.551671	0.901678							0.567778	0.289027	0.636771	0.321267	0.644444	0.328054
			0.527705	0.862432	0.539722	0.881847	0.551718	0.901678							0.568409	0.289027	0.636364	0.320701	0.644049	0.327489
			0.527749	0.862432	0.539767	0.881847	0.55168	0.901539							0.569042	0.289027	0.635955	0.320136	0.643653	0.326923
			0.527794	0.862432	0.539728	0.881709	0.551727	0.901539							0.569677	0.289027	0.635546	0.31957	0.64437	0.326923
			0.527839	0.862432	0.539774	0.881709	0.551774	0.901539							0.569196	0.288462	0.635135	0.319005	0.643973	0.326357
			0.527799	0.862294	0.539735	0.88157	0.551821	0.901539							0.569832	0.288462	0.635851	0.319005	0.643575	0.325792
			0.527844	0.862294	0.539696	0.881431	0.551868	0.901539							0.569351	0.287896	0.63544	0.318439	0.644295	0.325792
			0.527889	0.862294	0.539657	0.881292	0.551914	0.901539							0.568869	0.28733	0.636158	0.318439	0.643897	0.325226
			0.527933	0.862294	0.539703	0.881292	0.551961	0.901539							0.569507	0.28733	0.636878	0.318439	0.644619	0.325226
			0.527978	0.862294	0.539749	0.881292	0.552008	0.901539							0.570146	0.28733	0.637599	0.318439	0.64422	0.324661
			0.528023	0.862294	0.539794	0.881292	0.552055	0.901539							0.570787	0.28733	0.638322	0.318439	0.64382	0.324095
			0.527983	0.862155	0.539755	0.881154	0.552102	0.901539							0.570304	0.286765	0.637911	0.317873	0.644544	0.324095
			0.528028	0.862155	0.539801	0.881154	0.552064	0.901401							0.570946	0.286765	0.6375	0.317308	0.644144	0.323529
			0.527988	0.862016	0.539762	0.881015	0.552111	0.901401							0.570462	0.286199	0.638225	0.317308	0.64487	0.323529
			0.527948	0.861878	0.539723	0.880876	0.552073	0.901262							0.569977	0.285633	0.637813	0.316742	0.64447	0.322964
			0.527993	0.861878	0.539769	0.880876	0.552035	0.901123							0.570621	0.285633	0.6374	0.316176	0.645198	0.322964
			0.527952	0.861739	0.539815	0.880876	0.551997	0.900985							0.571267	0.285633	0.636986	0.315611	0.644796	0.322398
			0.527912	0.8616	0.539861	0.880876	0.552044	0.900985							0.571914	0.285633	0.636571	0.315045	0.644394	0.321833
			0.527957	0.8616	0.539822	0.880738	0.552005	0.900846							0.572562	0.285633	0.636156	0.31448	0.645125	0.321833
			0.528002	0.8616	0.539867	0.880738	0.551967	0.900707							0.573212	0.285633	0.635739	0.313914	0.645857	0.321833
			0.528047	0.8616	0.539828	0.880599	0.552014	0.900707							0.573864	0.285633	0.635321	0.313348	0.645455	0.321267
			0.528007	0.861462	0.539874	0.880599	0.552061	0.900707							0.573379	0.285068	0.634902	0.312783	0.646189	0.321267
			0.528052	0.861462	0.539835	0.88046	0.552108	0.900707							0.574032	0.285068	0.635632	0.312783	0.646925	0.321267
			0.528097	0.861462	0.539881	0.88046	0.55207	0.900569							0.574686	0.285068	0.636364	0.312783	0.646522	0.320701
			0.528056	0.861323	0.539927	0.88046	0.552032	0.90043							0.574201	0.284502	0.635945	0.312217	0.64726	0.320701
			0.528101	0.861323	0.539888	0.880322	0.552079	0.90043							0.574857	0.284502	0.635525	0.311652	0.646857	0.320136
			0.528146	0.861323	0.539934	0.880322	0.552041	0.900291							0.575515	0.284502	0.635104	0.311086	0.647597	0.320136
			0.528191	0.861323	0.539895	0.880183	0.552003	0.900153							0.575029	0.283937	0.635838	0.311086	0.648339	0.320136
			0.528151	0.861184	0.53994	0.880183	0.55205	0.900153							0.574541	0.283371	0.635417	0.31052	0.647936	0.31957
			0.528196	0.861184	0.539901	0.880044	0.552012	0.900014							0.575201	0.283371	0.634994	0.309955	0.647532	0.319005
			0.528156	0.861046	0.539947	0.880044	0.552059	0.900014							0.574713	0.282805	0.634571	0.309389	0.647126	0.318439
			0.528201	0.861046	0.539908	0.879906	0.552105	0.900014							0.574223	0.28224	0.635308	0.309389	0.64672	0.317873
			0.528246	0.861046	0.539954	0.879906	0.552152	0.900014							0.573733	0.281674	0.636047	0.309389	0.646313	0.317308
			0.528291	0.861046	0.54	0.879906	0.552114	0.899875							0.574394	0.281674	0.636787	0.309389	0.645905	0.316742
			0.528251	0.860907	0.540046	0.879906	0.552161	0.899875							0.573903	0.281109	0.637529	0.309389	0.646651	0.316742
			0.528295	0.860907	0.540092	0.879906	0.552208	0.899875							0.574566	0.281109	0.637106	0.308824	0.647399	0.316742
			0.52834	0.860907	0.540138	0.879906	0.55217	0.899737							0.575231	0.281109	0.636682	0.308258	0.648148	0.316742
			0.5283	0.860768	0.540099	0.879767	0.552132	0.899598							0.575898	0.281109	0.637427	0.308258	0.64774	0.316176
			0.528345	0.860768	0.540145	0.879767	0.552179	0.899598							0.576566	0.281109	0.637002	0.307692	0.648492	0.316176
			0.528305	0.86063	0.540191	0.879767	0.552141	0.899459							0.577236	0.281109	0.637749	0.307692	0.648084	0.315611
			0.528265	0.860491	0.540237	0.879767	0.552188	0.899459							0.577907	0.281109	0.637324	0.307127	0.648837	0.315611
			0.528225	0.860352	0.540283	0.879767	0.552235	0.899459							0.57858	0.281109	0.636898	0.306561	0.648428	0.315045
			0.52827	0.860352	0.540329	0.879767	0.552282	0.899459							0.579254	0.281109	0.636471	0.305995	0.649184	0.315045
			0.52823	0.860214	0.54029	0.879628	0.552244	0.89932							0.57993	0.281109	0.636042	0.30543	0.649942	0.315045
			0.528275	0.860214	0.54025	0.87949	0.552291	0.89932							0.580607	0.281109	0.635613	0.304864	0.650701	0.315045
			0.52832	0.860214	0.540296	0.87949	0.552338	0.89932							0.580117	0.280543	0.635183	0.304299	0.651462	0.315045
			0.528365	0.860214	0.540343	0.87949	0.5523	0.899182							0.579625	0.279977	0.635934	0.304299	0.651054	0.31448
			0.52841	0.860214	0.540389	0.87949	0.552347	0.899182							0.579132	0.279412	0.635503	0.303733	0.650645	0.313914
			0.528455	0.860214	0.540435	0.87949	0.552309	0.899043							0.579812	0.279412	0.636256	0.303733	0.651408	0.313914
			0.5285	0.860214	0.540481	0.87949	0.552356	0.899043							0.579318	0.278846	0.635824	0.303167	0.650999	0.313348
			0.528545	0.860214	0.540527	0.87949	0.552403	0.899043							0.58	0.278846	0.635392	0.302602	0.651765	0.313348
			0.52859	0.860214	0.540573	0.87949	0.552365	0.898904							0.579505	0.278281	0.634958	0.302036	0.651355	0.312783
			0.528635	0.860214	0.540534	0.879351	0.552412	0.898904							0.580189	0.278281	0.635714	0.302036	0.652123	0.312783
			0.52868	0.860214	0.54058	0.879351	0.552374	0.898766							0.580874	0.278281	0.63528	0.301471	0.651712	0.312217
			0.528725	0.860214	0.540626	0.879351	0.552421	0.898766							0.58156	0.278281	0.636038	0.301471	0.6513	0.311652
			0.528685	0.860075	0.540672	0.879351	0.552468	0.898766							0.581065	0.277715	0.635603	0.300905	0.650888	0.311086
			0.528645	0.859936	0.540633	0.879212	0.552515	0.898766							0.580569	0.277149	0.635167	0.300339	0.650474	0.31052
			0.52869	0.859936	0.540679	0.879212	0.552477	0.898627							0.580071	0.276584	0.635928	0.300339	0.651246	0.31052
			0.528735	0.859936	0.54064	0.879074	0.552439	0.898488							0.579572	0.276018	0.636691	0.300339	0.652019	0.31052
			0.52878	0.859936	0.540686	0.879074	0.552486	0.898488							0.579073	0.275452	0.636255	0.299774	0.652794	0.31052
			0.528825	0.859936	0.540732	0.879074	0.552448	0.89835							0.579762	0.275452	0.637019	0.299774	0.652381	0.309955
			0.52887	0.859936	0.540778	0.879074	0.552409	0.898211							0.580453	0.275452	0.636582	0.299208	0.651967	0.309389
			0.528915	0.859936	0.540824	0.879074	0.552456	0.898211							0.581146	0.275452	0.636145	0.298643	0.652745	0.309389
			0.528875	0.859798	0.540785	0.878935	0.552418	0.898072							0.580645	0.274887	0.635706	0.298077	0.653524	0.309389
			0.52892	0.859798	0.540831	0.878935	0.55238	0.897934							0.580144	0.274321	0.636473	0.298077	0.654306	0.309389
			0.528965	0.859798	0.540877	0.878935	0.552342	0.897795							0.579641	0.273756	0.636034	0.297511	0.653892	0.308824
			0.528925	0.859659	0.540923	0.878935	0.552304	0.897656							0.580336	0.273756	0.635593	0.296946	0.654676	0.308824
			0.528885	0.85952	0.54097	0.878935	0.552351	0.897656							0.579832	0.27319	0.636364	0.296946	0.655462	0.308824
			0.52893	0.85952	0.541016	0.878935	0.552398	0.897656							0.580529	0.27319	0.637136	0.296946	0.655048	0.308258
			0.52889	0.859382	0.541062	0.878935	0.552445	0.897656							0.580024	0.272624	0.63791	0.296946	0.654633	0.307692
			0.528935	0.859382	0.541023	0.878796	0.552492	0.897656							0.579518	0.272059	0.63747	0.29638	0.655422	0.307692
			0.52898	0.859382	0.541069	0.878796	0.552539	0.897656							0.579011	0.271493	0.637028	0.295814	0.656212	0.307692
			0.52894	0.859243	0.541115	0.878796	0.552587	0.897656							0.578502	0.270928	0.636585	0.295249	0.655797	0.307127
			0.528985	0.859243	0.541076	0.878658	0.552634	0.897656							0.577993	0.270362	0.637363	0.295249	0.655381	0.306561
			0.528945	0.859104	0.541122	0.878658	0.552681	0.897656							0.578692	0.270362	0.638142	0.295249	0.656174	0.306561
			0.52899	0.859104	0.541083	0.878519	0.552728	0.897656							0.578182	0.269796	0.638923	0.295249	0.655758	0.305995
			0.52895	0.858965	0.541129	0.878519	0.55269	0.897518							0.578883	0.269796	0.63848	0.294683	0.65534	0.30543
			0.528995	0.858965	0.541175	0.878519	0.552652	0.897379							0.578372	0.269231	0.639264	0.294683	0.654921	0.304864
			0.528955	0.858827	0.541222	0.878519	0.552699	0.897379							0.577859	0.268665	0.638821	0.294118	0.655718	0.304864
			0.528914	0.858688	0.541183	0.87838	0.552746	0.897379							0.577345	0.2681	0.639606	0.294118	0.655298	0.304299
			0.52896	0.858688	0.541229	0.87838	0.552793	0.897379							0.576829	0.267534	0.639163	0.293552	0.654878	0.303733
			0.529005	0.858688	0.54119	0.878242	0.552755	0.89724							0.577534	0.267534	0.638718	0.292986	0.654457	0.303167
			0.52905	0.858688	0.54115	0.878103	0.552717	0.897102							0.577017	0.266968	0.638272	0.292421	0.655257	0.303167
			0.529095	0.858688	0.541197	0.878103	0.552764	0.897102							0.577723	0.266968	0.637824	0.291855	0.654835	0.302602
			0.52914	0.858688	0.541243	0.878103	0.552811	0.897102							0.577206	0.266403	0.637376	0.29129	0.655637	0.302602
			0.5291	0.858549	0.541289	0.878103	0.552773	0.896963							0.577914	0.266403	0.638166	0.29129	0.655215	0.302036
			0.529145	0.858549	0.54125	0.877964	0.552821	0.896963							0.578624	0.266403	0.638958	0.29129	0.65602	0.302036
			0.529191	0.858549	0.541296	0.877964	0.552782	0.896824							0.579336	0.266403	0.638509	0.290724	0.656827	0.302036
			0.52915	0.858411	0.541342	0.877964	0.55283	0.896824							0.578818	0.265837	0.63806	0.290158	0.656404	0.301471
			0.529196	0.858411	0.541303	0.877826	0.552877	0.896824							0.579531	0.265837	0.638854	0.290158	0.657213	0.301471
			0.529241	0.858411	0.541264	0.877687	0.552924	0.896824							0.580247	0.265837	0.639651	0.290158	0.65679	0.300905
			0.529286	0.858411	0.541225	0.877548	0.552971	0.896824							0.580964	0.265837	0.639201	0.289593	0.656366	0.300339
			0.529331	0.858411	0.541271	0.877548	0.553019	0.896824							0.580446	0.265271	0.63875	0.289027	0.655941	0.299774
			0.529377	0.858411	0.541317	0.877548	0.553066	0.896824							0.581165	0.265271	0.639549	0.289027	0.655514	0.299208
			0.529336	0.858272	0.541364	0.877548	0.553028	0.896686							0.581886	0.265271	0.640351	0.289027	0.655087	0.298643
			0.529382	0.858272	0.54141	0.877548	0.553075	0.896686							0.581366	0.264706	0.6399	0.288462	0.655901	0.298643
			0.529427	0.858272	0.541456	0.877548	0.553122	0.896686							0.58209	0.264706	0.639447	0.287896	0.655473	0.298077
			0.529472	0.858272	0.541503	0.877548	0.55317	0.896686							0.581569	0.26414	0.640252	0.287896	0.656289	0.298077
			0.529517	0.858272	0.541463	0.87741	0.553217	0.896686							0.582294	0.26414	0.639798	0.28733	0.657107	0.298077
			0.529563	0.858272	0.54151	0.87741	0.553264	0.896686							0.583021	0.26414	0.640605	0.28733	0.657928	0.298077
			0.529608	0.858272	0.541556	0.87741	0.553312	0.896686							0.5825	0.263575	0.640152	0.286765	0.65875	0.298077
			0.529653	0.858272	0.541602	0.87741	0.553359	0.896686							0.583229	0.263575	0.639697	0.286199	0.658323	0.297511
			0.529699	0.858272	0.541649	0.87741	0.553321	0.896547							0.582707	0.263009	0.639241	0.285633	0.659148	0.297511
			0.529744	0.858272	0.541695	0.87741	0.553283	0.896408							0.582183	0.262443	0.638783	0.285068	0.65872	0.296946
			0.529704	0.858133	0.541742	0.87741	0.553244	0.89627							0.582915	0.262443	0.639594	0.285068	0.658291	0.29638
			0.529664	0.857995	0.541788	0.87741	0.553292	0.89627							0.58239	0.261878	0.640407	0.285068	0.659119	0.29638
			0.529709	0.857995	0.541749	0.877271	0.553253	0.896131							0.581864	0.261312	0.641221	0.285068	0.65869	0.295814
			0.529754	0.857995	0.541795	0.877271	0.553301	0.896131							0.581337	0.260747	0.642038	0.285068	0.659521	0.295814
			0.5298	0.857995	0.541842	0.877271	0.553263	0.895992							0.580808	0.260181	0.642857	0.285068	0.659091	0.295249
			0.529759	0.857856	0.541888	0.877271	0.55331	0.895992							0.580278	0.259615	0.643678	0.285068	0.659924	0.295249
			0.529719	0.857717	0.541934	0.877271	0.553357	0.895992							0.579747	0.25905	0.644501	0.285068	0.659494	0.294683
			0.529679	0.857579	0.541981	0.877271	0.553405	0.895992							0.580482	0.25905	0.644046	0.284502	0.659062	0.294118
			0.529724	0.857579	0.542027	0.877271	0.553452	0.895992							0.581218	0.25905	0.64359	0.283937	0.658629	0.293552
			0.52977	0.857579	0.542074	0.877271	0.5535	0.895992							0.580686	0.258484	0.644416	0.283937	0.659466	0.293552
			0.529815	0.857579	0.54212	0.877271	0.553547	0.895992							0.580153	0.257919	0.645244	0.283937	0.659033	0.292986
			0.52986	0.857579	0.542081	0.877132	0.553509	0.895854							0.580892	0.257919	0.644788	0.283371	0.658599	0.292421
			0.529906	0.857579	0.542127	0.877132	0.553556	0.895854							0.581633	0.257919	0.64433	0.282805	0.658163	0.291855
			0.529865	0.85744	0.542174	0.877132	0.553604	0.895854							0.581098	0.257353	0.645161	0.282805	0.657727	0.29129
			0.529911	0.85744	0.54222	0.877132	0.553651	0.895854							0.580563	0.256787	0.644703	0.28224	0.657289	0.290724
			0.529956	0.85744	0.542267	0.877132	0.553613	0.895715							0.580026	0.256222	0.645537	0.28224	0.65685	0.290158
			0.529916	0.857301	0.542313	0.877132	0.55366	0.895715							0.580769	0.256222	0.646373	0.28224	0.657692	0.290158
			0.529876	0.857163	0.542274	0.876993	0.553622	0.895576							0.580231	0.255656	0.645914	0.281674	0.658537	0.290158
			0.529921	0.857163	0.542321	0.876993	0.553584	0.895438							0.580977	0.255656	0.645455	0.281109	0.658098	0.289593
			0.529967	0.857163	0.542367	0.876993	0.553545	0.895299							0.580438	0.25509	0.644993	0.280543	0.658945	0.289593
			0.530012	0.857163	0.542328	0.876855	0.553593	0.895299							0.579897	0.254525	0.645833	0.280543	0.658505	0.289027
			0.530057	0.857163	0.542374	0.876855	0.553555	0.89516							0.579355	0.253959	0.645372	0.279977	0.659355	0.289027
			0.530103	0.857163	0.542421	0.876855	0.553602	0.89516							0.578811	0.253394	0.646214	0.279977	0.658915	0.288462
			0.530148	0.857163	0.542382	0.876716	0.553564	0.895021							0.578266	0.252828	0.647059	0.279977	0.658473	0.287896
			0.530108	0.857024	0.542342	0.876577	0.553611	0.895021							0.57772	0.252262	0.646597	0.279412	0.659326	0.287896
			0.530068	0.856885	0.542303	0.876439	0.553573	0.894883							0.577173	0.251697	0.646134	0.278846	0.658885	0.28733
			0.530113	0.856885	0.54235	0.876439	0.553535	0.894744							0.576623	0.251131	0.646982	0.278846	0.65974	0.28733
			0.530073	0.856747	0.54231	0.8763	0.553582	0.894744							0.576073	0.250566	0.647832	0.278846	0.660598	0.28733
			0.530118	0.856747	0.542357	0.8763	0.55363	0.894744							0.576823	0.250566	0.647368	0.278281	0.660156	0.286765
			0.530078	0.856608	0.542403	0.8763	0.553677	0.894744							0.576271	0.25	0.646904	0.277715	0.659713	0.286199
			0.530124	0.856608	0.542364	0.876161	0.553639	0.894605							0.575718	0.249434	0.647757	0.277715	0.659269	0.285633
			0.530083	0.856469	0.542411	0.876161	0.553686	0.894605							0.575163	0.248869	0.647292	0.277149	0.660131	0.285633
			0.530043	0.856331	0.542457	0.876161	0.553648	0.894467							0.574607	0.248303	0.648148	0.277149	0.660995	0.285633
			0.530088	0.856331	0.542504	0.876161	0.553696	0.894467							0.57405	0.247738	0.649007	0.277149	0.66055	0.285068
			0.530048	0.856192	0.542465	0.876023	0.553743	0.894467							0.573491	0.247172	0.648541	0.276584	0.660105	0.284502
			0.530008	0.856053	0.542425	0.875884	0.553791	0.894467							0.574244	0.247172	0.649402	0.276584	0.659658	0.283937
			0.530053	0.856053	0.542472	0.875884	0.553752	0.894328							0.575	0.247172	0.648936	0.276018	0.659211	0.283371
			0.530099	0.856053	0.542433	0.875745	0.5538	0.894328							0.575758	0.247172	0.648469	0.275452	0.660079	0.283371
			0.530144	0.856053	0.542479	0.875745	0.553762	0.894189							0.576517	0.247172	0.648	0.274887	0.66095	0.283371
			0.53019	0.856053	0.542526	0.875745	0.553809	0.894189							0.575958	0.246606	0.64753	0.274321	0.660502	0.282805
			0.530235	0.856053	0.542486	0.875607	0.553857	0.894189							0.57672	0.246606	0.647059	0.273756	0.660053	0.28224
			0.530281	0.856053	0.542533	0.875607	0.553818	0.894051							0.576159	0.246041	0.646586	0.27319	0.659603	0.281674
			0.530326	0.856053	0.54258	0.875607	0.553866	0.894051							0.575597	0.245475	0.646113	0.272624	0.659151	0.281109
			0.530372	0.856053	0.542626	0.875607	0.553914	0.894051							0.576361	0.245475	0.645638	0.272059	0.658699	0.280543
			0.530332	0.855915	0.542673	0.875607	0.553961	0.894051							0.577128	0.245475	0.646505	0.272059	0.659574	0.280543
			0.530291	0.855776	0.54272	0.875607	0.553923	0.893912							0.576565	0.24491	0.647376	0.272059	0.659121	0.279977
			0.530251	0.855637	0.542766	0.875607	0.55397	0.893912							0.577333	0.24491	0.6469	0.271493	0.66	0.279977
			0.530297	0.855637	0.542813	0.875607	0.554018	0.893912							0.578104	0.24491	0.647773	0.271493	0.660881	0.279977
			0.530256	0.855499	0.542774	0.875468	0.554066	0.893912							0.578877	0.24491	0.647297	0.270928	0.661765	0.279977
			0.530302	0.855499	0.542734	0.875329	0.554113	0.893912							0.578313	0.244344	0.648173	0.270928	0.661312	0.279412
			0.530347	0.855499	0.542695	0.875191	0.554075	0.893773							0.579088	0.244344	0.649051	0.270928	0.662198	0.279412
			0.530393	0.855499	0.542742	0.875191	0.554123	0.893773							0.579866	0.244344	0.648575	0.270362	0.661745	0.278846
			0.530353	0.85536	0.542788	0.875191	0.554084	0.893635							0.579301	0.243778	0.649457	0.270362	0.66129	0.278281
			0.530398	0.85536	0.542835	0.875191	0.554046	0.893496							0.578735	0.243213	0.65034	0.270362	0.66218	0.278281
			0.530444	0.85536	0.542882	0.875191	0.554094	0.893496							0.578167	0.242647	0.649864	0.269796	0.661725	0.277715
			0.530489	0.85536	0.542842	0.875052	0.554141	0.893496							0.578947	0.242647	0.649386	0.269231	0.661269	0.277149
			0.530535	0.85536	0.542889	0.875052	0.554189	0.893496							0.578378	0.242081	0.648907	0.268665	0.660811	0.276584
			0.530581	0.85536	0.54285	0.874913	0.554237	0.893496							0.579161	0.242081	0.649795	0.268665	0.660352	0.276018
			0.530626	0.85536	0.54281	0.874775	0.554284	0.893496							0.578591	0.241516	0.650685	0.268665	0.659892	0.275452
			0.530586	0.855221	0.542771	0.874636	0.554332	0.893496							0.578019	0.24095	0.651578	0.268665	0.660787	0.275452
			0.530632	0.855221	0.542732	0.874497	0.55438	0.893496							0.578804	0.24095	0.651099	0.2681	0.660326	0.274887
			0.530677	0.855221	0.542778	0.874497	0.554427	0.893496							0.578231	0.240385	0.650619	0.267534	0.661224	0.274887
			0.530723	0.855221	0.542825	0.874497	0.554475	0.893496							0.577657	0.239819	0.650138	0.266968	0.662125	0.274887
			0.530683	0.855083	0.542872	0.874497	0.554523	0.893496							0.57708	0.239253	0.649655	0.266403	0.661664	0.274321
			0.530642	0.854944	0.542919	0.874497	0.554484	0.893357							0.577869	0.239253	0.649171	0.265837	0.661202	0.273756
			0.530602	0.854805	0.542965	0.874497	0.554446	0.893219							0.578659	0.239253	0.648686	0.265271	0.662107	0.273756
			0.530647	0.854805	0.542926	0.874359	0.554408	0.89308							0.579452	0.239253	0.648199	0.264706	0.663014	0.273756
			0.530693	0.854805	0.542887	0.87422	0.554369	0.892941							0.580247	0.239253	0.647712	0.26414	0.662551	0.27319
			0.530739	0.854805	0.542933	0.87422	0.554417	0.892941							0.57967	0.238688	0.648611	0.26414	0.663462	0.27319
			0.530698	0.854666	0.54298	0.87422	0.554465	0.892941							0.579092	0.238122	0.649513	0.26414	0.664374	0.27319
			0.530744	0.854666	0.542941	0.874081	0.554513	0.892941							0.57989	0.238122	0.649025	0.263575	0.665289	0.27319
			0.53079	0.854666	0.542988	0.874081	0.55456	0.892941							0.57931	0.237557	0.64993	0.263575	0.664828	0.272624
			0.530835	0.854666	0.543034	0.874081	0.554608	0.892941							0.58011	0.237557	0.650838	0.263575	0.665746	0.272624
			0.530881	0.854666	0.543081	0.874081	0.554656	0.892941							0.580913	0.237557	0.65035	0.263009	0.666667	0.272624
			0.530841	0.854528	0.543128	0.874081	0.554704	0.892941							0.580332	0.236991	0.64986	0.262443	0.66759	0.272624
			0.5308	0.854389	0.543089	0.873943	0.554665	0.892803							0.57975	0.236425	0.649369	0.261878	0.667129	0.272059
			0.530846	0.854389	0.543135	0.873943	0.554713	0.892803							0.579167	0.23586	0.650281	0.261878	0.666667	0.271493
			0.530892	0.854389	0.543182	0.873943	0.554675	0.892664							0.578581	0.235294	0.649789	0.261312	0.667594	0.271493
			0.530938	0.854389	0.543229	0.873943	0.554723	0.892664							0.577994	0.234729	0.650704	0.261312	0.668524	0.271493
			0.530983	0.854389	0.54319	0.873804	0.554684	0.892525							0.578801	0.234729	0.651622	0.261312	0.669456	0.271493
			0.530943	0.85425	0.543236	0.873804	0.554646	0.892387							0.579609	0.234729	0.65113	0.260747	0.670391	0.271493
			0.530903	0.854112	0.543283	0.873804	0.554694	0.892387							0.579021	0.234163	0.652051	0.260747	0.66993	0.270928
			0.530862	0.853973	0.54333	0.873804	0.554655	0.892248							0.578431	0.233597	0.652975	0.260747	0.669468	0.270362
			0.530908	0.853973	0.543377	0.873804	0.554617	0.892109							0.57784	0.233032	0.653901	0.260747	0.669004	0.269796
			0.530954	0.853973	0.543338	0.873665	0.554665	0.892109							0.577247	0.232466	0.653409	0.260181	0.668539	0.269231
			0.530999	0.853973	0.543385	0.873665	0.554712	0.892109							0.576653	0.2319	0.654339	0.260181	0.668073	0.268665
			0.531045	0.853973	0.543431	0.873665	0.554674	0.891971							0.577465	0.2319	0.655271	0.260181	0.669014	0.268665
			0.531005	0.853834	0.543478	0.873665	0.554722	0.891971							0.576869	0.231335	0.654779	0.259615	0.668547	0.2681
			0.531051	0.853834	0.543525	0.873665	0.55477	0.891971							0.577684	0.231335	0.654286	0.25905	0.668079	0.267534
			0.531096	0.853834	0.543572	0.873665	0.554731	0.891832							0.578501	0.231335	0.653791	0.258484	0.669024	0.267534
			0.531142	0.853834	0.543619	0.873665	0.554779	0.891832							0.57932	0.231335	0.653295	0.257919	0.668555	0.266968
			0.531102	0.853696	0.54358	0.873527	0.554741	0.891693							0.578723	0.230769	0.652798	0.257353	0.669504	0.266968
			0.531061	0.853557	0.54354	0.873388	0.554789	0.891693							0.578125	0.230204	0.653736	0.257353	0.670455	0.266968
			0.531107	0.853557	0.543587	0.873388	0.554836	0.891693							0.577525	0.229638	0.653237	0.256787	0.671408	0.266968
			0.531153	0.853557	0.543548	0.873249	0.554798	0.891555							0.578348	0.229638	0.652738	0.256222	0.67094	0.266403
			0.531199	0.853557	0.543508	0.873111	0.55476	0.891416							0.577746	0.229072	0.652237	0.255656	0.671897	0.266403
			0.531158	0.853418	0.543555	0.873111	0.554808	0.891416							0.577143	0.228507	0.653179	0.255656	0.672857	0.266403
			0.531118	0.85328	0.543516	0.872972	0.554769	0.891277							0.577969	0.228507	0.654124	0.255656	0.67382	0.266403
			0.531164	0.85328	0.543476	0.872833	0.554731	0.891139							0.578797	0.228507	0.655072	0.255656	0.673352	0.265837
			0.531123	0.853141	0.543523	0.872833	0.554692	0.891							0.579627	0.228507	0.654572	0.25509	0.672884	0.265271
			0.531169	0.853141	0.54357	0.872833	0.554654	0.890861							0.579023	0.227941	0.655523	0.25509	0.672414	0.264706
			0.531215	0.853141	0.543617	0.872833	0.554702	0.890861							0.579856	0.227941	0.655022	0.254525	0.673381	0.264706
			0.531261	0.853141	0.543664	0.872833	0.55475	0.890861							0.579251	0.227376	0.655977	0.254525	0.674352	0.264706
			0.531307	0.853141	0.543625	0.872694	0.554797	0.890861							0.580087	0.227376	0.655474	0.253959	0.675325	0.264706
			0.531353	0.853141	0.543585	0.872556	0.554759	0.890723							0.57948	0.22681	0.656433	0.253959	0.676301	0.264706
			0.531398	0.853141	0.543546	0.872417	0.554807	0.890723							0.580318	0.22681	0.65593	0.253394	0.677279	0.264706
			0.531444	0.853141	0.543593	0.872417	0.554768	0.890584							0.581159	0.22681	0.656891	0.253394	0.678261	0.264706
			0.53149	0.853141	0.54364	0.872417	0.554816	0.890584							0.580552	0.226244	0.657856	0.253394	0.679245	0.264706
			0.53145	0.853002	0.5436	0.872278	0.554864	0.890584							0.581395	0.226244	0.658824	0.253394	0.680233	0.264706
			0.531409	0.852864	0.543647	0.872278	0.554912	0.890584							0.582242	0.226244	0.659794	0.253394	0.679767	0.26414
			0.531455	0.852864	0.543694	0.872278	0.55496	0.890584							0.58309	0.226244	0.659292	0.252828	0.6793	0.263575
			0.531415	0.852725	0.543741	0.872278	0.554922	0.890445							0.582482	0.225679	0.660266	0.252828	0.680292	0.263575
			0.531461	0.852725	0.543702	0.87214	0.554883	0.890306							0.583333	0.225679	0.661243	0.252828	0.679825	0.263009
			0.53142	0.852586	0.543749	0.87214	0.554845	0.890168							0.582723	0.225113	0.660741	0.252262	0.68082	0.263009
			0.531466	0.852586	0.543709	0.872001	0.554806	0.890029							0.583578	0.225113	0.661721	0.252262	0.680352	0.262443
			0.531426	0.852448	0.54367	0.871862	0.554854	0.890029							0.584435	0.225113	0.662704	0.252262	0.679883	0.261878
			0.531472	0.852448	0.543717	0.871862	0.554902	0.890029							0.583824	0.224548	0.662202	0.251697	0.679412	0.261312
			0.531518	0.852448	0.543764	0.871862	0.55495	0.890029							0.583211	0.223982	0.663189	0.251697	0.67894	0.260747
			0.531563	0.852448	0.543811	0.871862	0.554912	0.88989							0.582596	0.223416	0.662687	0.251131	0.678466	0.260181
			0.531609	0.852448	0.543858	0.871862	0.554873	0.889752							0.581979	0.222851	0.663677	0.251131	0.677991	0.259615
			0.531569	0.852309	0.543905	0.871862	0.554835	0.889613							0.58284	0.222851	0.663174	0.250566	0.677515	0.25905
			0.531615	0.852309	0.543952	0.871862	0.554883	0.889613							0.582222	0.222285	0.664168	0.250566	0.677037	0.258484
			0.531661	0.852309	0.543913	0.871724	0.554931	0.889613							0.581602	0.221719	0.665165	0.250566	0.678042	0.258484
			0.53162	0.85217	0.54396	0.871724	0.554892	0.889474							0.580981	0.221154	0.664662	0.25	0.679049	0.258484
			0.53158	0.852032	0.54392	0.871585	0.554854	0.889336							0.580357	0.220588	0.665663	0.25	0.678571	0.257919
			0.531539	0.851893	0.543881	0.871446	0.554815	0.889197							0.581222	0.220588	0.665158	0.249434	0.679583	0.257919
			0.531585	0.851893	0.543928	0.871446	0.554863	0.889197							0.58209	0.220588	0.664653	0.248869	0.680597	0.257919
			0.531545	0.851754	0.543975	0.871446	0.554825	0.889058							0.58296	0.220588	0.664145	0.248303	0.68012	0.257353
			0.531504	0.851616	0.544022	0.871446	0.554786	0.88892							0.582335	0.220023	0.663636	0.247738	0.679641	0.256787
			0.531464	0.851477	0.544069	0.871446	0.554834	0.88892							0.581709	0.219457	0.664643	0.247738	0.68066	0.256787
			0.53151	0.851477	0.544116	0.871446	0.554882	0.88892							0.582583	0.219457	0.665653	0.247738	0.681682	0.256787
			0.531556	0.851477	0.544077	0.871308	0.55493	0.88892							0.581955	0.218891	0.665145	0.247172	0.681203	0.256222
			0.531602	0.851477	0.544124	0.871308	0.554978	0.88892							0.581325	0.218326	0.664634	0.246606	0.682229	0.256222
			0.531561	0.851338	0.544171	0.871308	0.555026	0.88892							0.580694	0.21776	0.665649	0.246606	0.68175	0.255656
			0.531521	0.8512	0.544132	0.871169	0.555074	0.88892							0.58006	0.217195	0.666667	0.246606	0.681269	0.25509
			0.531567	0.8512	0.544179	0.871169	0.555123	0.88892							0.580938	0.217195	0.667688	0.246606	0.680787	0.254525
			0.531613	0.8512	0.544139	0.87103	0.555171	0.88892							0.581818	0.217195	0.667178	0.246041	0.681818	0.254525
			0.531659	0.8512	0.544147	0.870892	0.555219	0.88892							0.582701	0.217195	0.666667	0.245475	0.682853	0.254525
			0.531705	0.8512	0.544107	0.870753	0.55518	0.888781							0.583587	0.217195	0.666154	0.24491	0.682371	0.253959
			0.531664	0.851061	0.544155	0.870753	0.555228	0.888781							0.582953	0.216629	0.66718	0.24491	0.683409	0.253959
			0.53171	0.851061	0.544202	0.870753	0.55519	0.888642							0.583841	0.216629	0.666667	0.244344	0.684451	0.253959
			0.53167	0.850922	0.544249	0.870753	0.555151	0.888504							0.584733	0.216629	0.666151	0.243778	0.683969	0.253394
			0.531629	0.850784	0.544296	0.870753	0.555113	0.888365							0.585627	0.216629	0.665635	0.243213	0.685015	0.253394
			0.531675	0.850784	0.544343	0.870753	0.555074	0.888226							0.586524	0.216629	0.666667	0.243213	0.686064	0.253394
			0.531721	0.850784	0.54439	0.870753	0.555122	0.888226							0.58589	0.216063	0.667702	0.243213	0.687117	0.253394
			0.531767	0.850784	0.544351	0.870614	0.55517	0.888226							0.585253	0.215498	0.667185	0.242647	0.686636	0.252828
			0.531813	0.850784	0.544311	0.870476	0.555218	0.888226							0.586154	0.215498	0.668224	0.242647	0.687692	0.252828
			0.531773	0.850645	0.544359	0.870476	0.555267	0.888226							0.585516	0.214932	0.667707	0.242081	0.687211	0.252262
			0.531819	0.850645	0.544319	0.870337	0.555315	0.888226							0.584877	0.214367	0.667188	0.241516	0.686728	0.251697
			0.531865	0.850645	0.544366	0.870337	0.555276	0.888088							0.585781	0.214367	0.666667	0.24095	0.68779	0.251697
			0.531911	0.850645	0.544327	0.870198	0.555324	0.888088							0.586687	0.214367	0.666144	0.240385	0.688854	0.251697
			0.531957	0.850645	0.544374	0.870198	0.555372	0.888088							0.586047	0.213801	0.66562	0.239819	0.689922	0.251697
			0.532003	0.850645	0.544421	0.870198	0.555421	0.888088							0.586957	0.213801	0.666667	0.239819	0.689441	0.251131
			0.531963	0.850506	0.544469	0.870198	0.555469	0.888088							0.587869	0.213801	0.666142	0.239253	0.688958	0.250566
			0.532009	0.850506	0.544516	0.870198	0.55543	0.887949							0.587227	0.213235	0.665615	0.238688	0.690031	0.250566
			0.531968	0.850367	0.544563	0.870198	0.555392	0.88781							0.588144	0.213235	0.665087	0.238122	0.689548	0.25
			0.532015	0.850367	0.54461	0.870198	0.55544	0.88781							0.589063	0.213235	0.664557	0.237557	0.689063	0.249434
			0.532061	0.850367	0.544658	0.870198	0.555488	0.88781							0.589984	0.213235	0.66561	0.237557	0.690141	0.249434
			0.532107	0.850367	0.544618	0.87006	0.555449	0.887672							0.589342	0.21267	0.665079	0.236991	0.691223	0.249434
			0.532153	0.850367	0.544665	0.87006	0.555411	0.887533							0.590267	0.21267	0.666137	0.236991	0.692308	0.249434
			0.532112	0.850229	0.544713	0.87006	0.555459	0.887533							0.589623	0.212104	0.665605	0.236425	0.691824	0.248869
			0.532072	0.85009	0.54476	0.87006	0.555421	0.887394							0.590551	0.212104	0.665072	0.23586	0.691339	0.248303
			0.532118	0.85009	0.54472	0.869921	0.555469	0.887394							0.591483	0.212104	0.664537	0.235294	0.690852	0.247738
			0.532077	0.849951	0.544768	0.869921	0.555517	0.887394							0.590837	0.211538	0.6656	0.235294	0.691943	0.247738
			0.532037	0.849813	0.544728	0.869782	0.555565	0.887394							0.591772	0.211538	0.666667	0.235294	0.691456	0.247172
			0.532083	0.849813	0.544775	0.869782	0.555613	0.887394							0.591125	0.210973	0.667737	0.235294	0.692552	0.247172
			0.532129	0.849813	0.544823	0.869782	0.555575	0.887256							0.590476	0.210407	0.667203	0.234729	0.693651	0.247172
			0.532089	0.849674	0.544783	0.869644	0.555623	0.887256							0.591415	0.210407	0.666667	0.234163	0.693164	0.246606
			0.532048	0.849535	0.544831	0.869644	0.555671	0.887256							0.592357	0.210407	0.666129	0.233597	0.694268	0.246606
			0.532094	0.849535	0.544878	0.869644	0.555633	0.887117							0.593301	0.210407	0.667205	0.233597	0.69378	0.246041
			0.53214	0.849535	0.544925	0.869644	0.555681	0.887117							0.592652	0.209842	0.668285	0.233597	0.693291	0.245475
			0.532187	0.849535	0.544973	0.869644	0.555642	0.886978							0.592	0.209276	0.669368	0.233597	0.6944	0.245475
			0.532233	0.849535	0.544933	0.869505	0.555691	0.886978							0.592949	0.209276	0.668831	0.233032	0.695513	0.245475
			0.532279	0.849535	0.54498	0.869505	0.555739	0.886978							0.5939	0.209276	0.669919	0.233032	0.696629	0.245475
			0.532325	0.849535	0.544941	0.869366	0.5557	0.88684							0.593248	0.20871	0.67101	0.233032	0.696141	0.24491
			0.532372	0.849535	0.544988	0.869366	0.555749	0.88684							0.594203	0.20871	0.670473	0.232466	0.695652	0.244344
			0.532418	0.849535	0.545036	0.869366	0.555797	0.88684							0.595161	0.20871	0.671569	0.232466	0.695161	0.243778
			0.532377	0.849397	0.545083	0.869366	0.555758	0.886701							0.594507	0.208145	0.672668	0.232466	0.696284	0.243778
			0.532424	0.849397	0.54513	0.869366	0.55572	0.886562							0.595469	0.208145	0.672131	0.2319	0.697411	0.243778
			0.53247	0.849397	0.545178	0.869366	0.555681	0.886424							0.594814	0.207579	0.671593	0.231335	0.696921	0.243213
			0.532429	0.849258	0.545225	0.869366	0.555729	0.886424							0.594156	0.207014	0.671053	0.230769	0.696429	0.242647
			0.532475	0.849258	0.545273	0.869366	0.555778	0.886424							0.595122	0.207014	0.672158	0.230769	0.697561	0.242647
			0.532435	0.849119	0.54532	0.869366	0.555739	0.886285							0.596091	0.207014	0.673267	0.230769	0.698697	0.242647
			0.532481	0.849119	0.545368	0.869366	0.5557	0.886146							0.595432	0.206448	0.672727	0.230204	0.698206	0.242081
			0.532527	0.849119	0.545415	0.869366	0.555749	0.886146							0.594771	0.205882	0.672185	0.229638	0.699346	0.242081
			0.532574	0.849119	0.545462	0.869366	0.555797	0.886146							0.594108	0.205317	0.671642	0.229072	0.700491	0.242081
			0.53262	0.849119	0.54551	0.869366	0.555759	0.886007							0.593443	0.204751	0.672757	0.229072	0.701639	0.242081
			0.532579	0.848981	0.54547	0.869228	0.555807	0.886007							0.592775	0.204186	0.673877	0.229072	0.702791	0.242081
			0.532626	0.848981	0.545518	0.869228	0.555768	0.885869							0.59375	0.204186	0.673333	0.228507	0.702303	0.241516
			0.532585	0.848842	0.545565	0.869228	0.55573	0.88573							0.593081	0.20362	0.674457	0.228507	0.70346	0.241516
			0.532631	0.848842	0.545526	0.869089	0.555778	0.88573							0.594059	0.20362	0.675585	0.228507	0.70462	0.241516
			0.532678	0.848842	0.545573	0.869089	0.555739	0.885591							0.593388	0.203054	0.675042	0.227941	0.704132	0.24095
			0.532637	0.848703	0.545621	0.869089	0.555788	0.885591							0.594371	0.203054	0.674497	0.227376	0.705298	0.24095
			0.532596	0.848565	0.545668	0.869089	0.555836	0.885591							0.593698	0.202489	0.67395	0.22681	0.704809	0.240385
			0.532556	0.848426	0.545716	0.869089	0.555884	0.885591							0.594684	0.202489	0.673401	0.226244	0.704319	0.239819
			0.532515	0.848287	0.545676	0.86895	0.555846	0.885453							0.59401	0.201923	0.674536	0.226244	0.703827	0.239253
			0.532561	0.848287	0.545724	0.86895	0.555894	0.885453							0.595	0.201923	0.673986	0.225679	0.703333	0.238688
			0.532521	0.848149	0.545684	0.868812	0.555855	0.885314							0.594324	0.201357	0.673435	0.225113	0.702838	0.238122
			0.532567	0.848149	0.545645	0.868673	0.555904	0.885314							0.595318	0.201357	0.674576	0.225113	0.702341	0.237557
			0.532613	0.848149	0.545692	0.868673	0.555952	0.885314							0.59464	0.200792	0.675722	0.225113	0.701843	0.236991
			0.53266	0.848149	0.545653	0.868534	0.556001	0.885314							0.59396	0.200226	0.67517	0.224548	0.701342	0.236425
			0.532619	0.84801	0.5457	0.868534	0.556049	0.885314							0.594958	0.200226	0.67632	0.224548	0.70084	0.23586
			0.532578	0.847871	0.545748	0.868534	0.556098	0.885314							0.594276	0.199661	0.675768	0.223982	0.70202	0.23586
			0.532538	0.847733	0.545795	0.868534	0.556146	0.885314							0.593592	0.199095	0.675214	0.223416	0.701518	0.235294
			0.532584	0.847733	0.545843	0.868534	0.556194	0.885314							0.592905	0.198529	0.674658	0.222851	0.701014	0.234729
			0.53263	0.847733	0.545803	0.868396	0.556156	0.885175							0.593909	0.198529	0.674099	0.222285	0.700508	0.234163
			0.53259	0.847594	0.545851	0.868396	0.556117	0.885037							0.594915	0.198529	0.67354	0.221719	0.701695	0.234163
			0.532549	0.847455	0.545811	0.868257	0.556078	0.884898							0.594228	0.197964	0.672978	0.221154	0.701188	0.233597
			0.532508	0.847317	0.545772	0.868118	0.556127	0.884898							0.593537	0.197398	0.672414	0.220588	0.702381	0.233597
			0.532555	0.847317	0.545819	0.868118	0.556175	0.884898							0.592845	0.196833	0.671848	0.220023	0.703578	0.233597
			0.532601	0.847317	0.54578	0.867979	0.556224	0.884898							0.59215	0.196267	0.67301	0.220023	0.704778	0.233597
			0.53256	0.847178	0.545827	0.867979	0.556185	0.884759							0.593162	0.196267	0.672444	0.219457	0.704274	0.233032
			0.532607	0.847178	0.545875	0.867979	0.556146	0.884621							0.592466	0.195701	0.673611	0.219457	0.703767	0.232466
			0.532653	0.847178	0.545922	0.867979	0.556195	0.884621							0.593482	0.195701	0.674783	0.219457	0.703259	0.2319
			0.532612	0.847039	0.545883	0.867841	0.556243	0.884621							0.592784	0.195136	0.675958	0.219457	0.702749	0.231335
			0.532659	0.847039	0.545843	0.867702	0.556292	0.884621							0.592083	0.19457	0.677138	0.219457	0.702238	0.230769
			0.532705	0.847039	0.545891	0.867702	0.55634	0.884621							0.593103	0.19457	0.676573	0.218891	0.703448	0.230769
			0.532752	0.847039	0.545938	0.867702	0.556389	0.884621							0.592401	0.194005	0.677758	0.218891	0.704663	0.230769
			0.532798	0.847039	0.545986	0.867702	0.556438	0.884621							0.593426	0.194005	0.677193	0.218326	0.704152	0.230204
			0.532758	0.846901	0.546034	0.867702	0.556486	0.884621							0.594454	0.194005	0.676626	0.21776	0.70364	0.229638
			0.532804	0.846901	0.546081	0.867702	0.556535	0.884621							0.59375	0.193439	0.676056	0.217195	0.703125	0.229072
			0.532763	0.846762	0.546129	0.867702	0.556583	0.884621							0.594783	0.193439	0.675485	0.216629	0.702609	0.228507
			0.532723	0.846623	0.546177	0.867702	0.556545	0.884482							0.594077	0.192873	0.676678	0.216629	0.702091	0.227941
			0.532769	0.846623	0.546224	0.867702	0.556506	0.884343							0.595113	0.192873	0.676106	0.216063	0.701571	0.227376
			0.532816	0.846623	0.546272	0.867702	0.556467	0.884205							0.596154	0.192873	0.677305	0.216063	0.701049	0.22681
			0.532775	0.846485	0.54632	0.867702	0.556428	0.884066							0.595447	0.192308	0.676732	0.215498	0.702277	0.22681
			0.532821	0.846485	0.546367	0.867702	0.556477	0.884066							0.594737	0.191742	0.677936	0.215498	0.703509	0.22681
			0.532868	0.846485	0.546415	0.867702	0.556526	0.884066							0.595782	0.191742	0.677362	0.214932	0.704745	0.22681
			0.532914	0.846485	0.546376	0.867563	0.556574	0.884066							0.59507	0.191176	0.678571	0.214932	0.704225	0.226244
			0.532873	0.846346	0.546336	0.867425	0.556623	0.884066							0.594356	0.190611	0.679785	0.214932	0.703704	0.225679
			0.532833	0.846207	0.546384	0.867425	0.556584	0.883927							0.595406	0.190611	0.681004	0.214932	0.704947	0.225679
			0.532792	0.846069	0.546431	0.867425	0.556633	0.883927							0.59646	0.190611	0.680431	0.214367	0.704425	0.225113
			0.532751	0.84593	0.546392	0.867286	0.556594	0.883789							0.597518	0.190611	0.681655	0.214367	0.703901	0.224548
			0.532798	0.84593	0.546352	0.867147	0.556643	0.883789							0.596803	0.190045	0.681081	0.213801	0.703375	0.223982
			0.532844	0.84593	0.5464	0.867147	0.556691	0.883789							0.596085	0.18948	0.680505	0.213235	0.704626	0.223982
			0.532891	0.84593	0.54636	0.867009	0.55674	0.883789							0.597148	0.18948	0.679928	0.21267	0.705882	0.223982
			0.532937	0.84593	0.546321	0.86687	0.556788	0.883789							0.596429	0.188914	0.679348	0.212104	0.705357	0.223416
			0.532984	0.84593	0.546368	0.86687	0.556837	0.883789							0.595707	0.188348	0.678766	0.211538	0.70483	0.222851
			0.532943	0.845791	0.546416	0.86687	0.556886	0.883789							0.596774	0.188348	0.68	0.211538	0.704301	0.222285
			0.53299	0.845791	0.546464	0.86687	0.556934	0.883789							0.597846	0.188348	0.679417	0.210973	0.70377	0.221719
			0.533036	0.845791	0.546512	0.86687	0.556983	0.883789							0.598921	0.188348	0.680657	0.210973	0.703237	0.221154
			0.532995	0.845652	0.546559	0.86687	0.557032	0.883789							0.6	0.188348	0.681901	0.210973	0.702703	0.220588
			0.533042	0.845652	0.54652	0.866731	0.55708	0.883789							0.599278	0.187783	0.68315	0.210973	0.702166	0.220023
			0.533001	0.845514	0.54648	0.866593	0.557129	0.883789							0.600362	0.187783	0.682569	0.210407	0.701627	0.219457
			0.53296	0.845375	0.54644	0.866454	0.557178	0.883789							0.601449	0.187783	0.683824	0.210407	0.702899	0.219457
			0.533007	0.845375	0.546488	0.866454	0.557227	0.883789							0.600726	0.187217	0.683241	0.209842	0.704174	0.219457
			0.533054	0.845375	0.546536	0.866454	0.557188	0.88365							0.6	0.186652	0.682657	0.209276	0.703636	0.218891
			0.5331	0.845375	0.546496	0.866315	0.557237	0.88365							0.599271	0.186086	0.683919	0.209276	0.703097	0.218326
			0.533059	0.845236	0.546544	0.866315	0.557285	0.88365							0.600365	0.186086	0.685185	0.209276	0.70438	0.218326
			0.533018	0.845098	0.546592	0.866315	0.557247	0.883511							0.599634	0.18552	0.684601	0.20871	0.703839	0.21776
			0.533065	0.845098	0.54664	0.866315	0.557295	0.883511							0.598901	0.184955	0.684015	0.208145	0.705128	0.21776
			0.533112	0.845098	0.546688	0.866315	0.557257	0.883373							0.598165	0.184389	0.685289	0.208145	0.704587	0.217195
			0.533071	0.844959	0.546736	0.866315	0.557218	0.883234							0.599265	0.184389	0.684701	0.207579	0.704044	0.216629
			0.53303	0.84482	0.546783	0.866315	0.557179	0.883095							0.600368	0.184389	0.685981	0.207579	0.703499	0.216063
			0.533077	0.84482	0.546744	0.866177	0.557228	0.883095							0.599631	0.183824	0.687266	0.207579	0.704797	0.216063
			0.533123	0.84482	0.546792	0.866177	0.557189	0.882957							0.600739	0.183824	0.688555	0.207579	0.704251	0.215498
			0.533082	0.844682	0.546752	0.866038	0.55715	0.882818							0.6	0.183258	0.68985	0.207579	0.703704	0.214932
			0.533042	0.844543	0.5468	0.866038	0.557112	0.882679							0.601113	0.183258	0.691149	0.207579	0.703154	0.214367
			0.533088	0.844543	0.546848	0.866038	0.55716	0.882679							0.600372	0.182692	0.692453	0.207579	0.704461	0.214367
			0.533135	0.844543	0.546808	0.865899	0.557209	0.882679							0.60149	0.182692	0.693762	0.207579	0.705773	0.214367
			0.533094	0.844404	0.546856	0.865899	0.557258	0.882679							0.600746	0.182127	0.695076	0.207579	0.705224	0.213801
			0.533053	0.844266	0.546904	0.865899	0.557219	0.882541							0.6	0.181561	0.696395	0.207579	0.704673	0.213235
			0.533012	0.844127	0.546952	0.865899	0.557268	0.882541							0.601124	0.181561	0.695817	0.207014	0.70412	0.21267
			0.532971	0.843988	0.547	0.865899	0.557317	0.882541							0.600375	0.180995	0.697143	0.207014	0.705441	0.21267
			0.533018	0.843988	0.547047	0.865899	0.557366	0.882541							0.599624	0.18043	0.698473	0.207014	0.704887	0.212104
			0.533065	0.843988	0.547095	0.865899	0.557327	0.882402							0.600753	0.18043	0.697897	0.206448	0.706215	0.212104
			0.533111	0.843988	0.547143	0.865899	0.557288	0.882263							0.601887	0.18043	0.697318	0.205882	0.70566	0.211538
			0.533158	0.843988	0.547191	0.865899	0.557249	0.882125							0.601134	0.179864	0.696737	0.205317	0.706994	0.211538
			0.533205	0.843988	0.547239	0.865899	0.55721	0.881986							0.602273	0.179864	0.696154	0.204751	0.706439	0.210973
			0.533164	0.84385	0.5472	0.865761	0.557259	0.881986							0.603416	0.179864	0.695568	0.204186	0.70778	0.210973
			0.533123	0.843711	0.54716	0.865622	0.55722	0.881847							0.604563	0.179864	0.696911	0.204186	0.707224	0.210407
			0.53317	0.843711	0.547208	0.865622	0.557182	0.881709							0.605714	0.179864	0.698259	0.204186	0.706667	0.209842
			0.533216	0.843711	0.547256	0.865622	0.55723	0.881709							0.60687	0.179864	0.697674	0.20362	0.708015	0.209842
			0.533176	0.843572	0.547304	0.865622	0.557279	0.881709							0.608031	0.179864	0.699029	0.20362	0.707457	0.209276
			0.533222	0.843572	0.547264	0.865483	0.557328	0.881709							0.60728	0.179299	0.698444	0.203054	0.706897	0.20871
			0.533269	0.843572	0.547224	0.865345	0.557377	0.881709							0.606526	0.178733	0.697856	0.202489	0.708253	0.20871
			0.533316	0.843572	0.547272	0.865345	0.557426	0.881709							0.605769	0.178167	0.697266	0.201923	0.709615	0.20871
			0.533275	0.843434	0.54732	0.865345	0.557475	0.881709							0.60501	0.177602	0.69863	0.201923	0.709056	0.208145
			0.533234	0.843295	0.547281	0.865206	0.557436	0.88157							0.606178	0.177602	0.7	0.201923	0.710425	0.208145
			0.533193	0.843156	0.547329	0.865206	0.557485	0.88157							0.60735	0.177602	0.699411	0.201357	0.711799	0.208145
			0.53324	0.843156	0.547377	0.865206	0.557534	0.88157							0.606589	0.177036	0.698819	0.200792	0.713178	0.208145
			0.533199	0.843018	0.547425	0.865206	0.557583	0.88157							0.607767	0.177036	0.698225	0.200226	0.714563	0.208145
			0.533246	0.843018	0.547473	0.865206	0.557632	0.88157							0.607004	0.176471	0.699605	0.200226	0.715953	0.208145
			0.533205	0.842879	0.547521	0.865206	0.55768	0.88157							0.606238	0.175905	0.70099	0.200226	0.7154	0.207579
			0.533164	0.84274	0.547569	0.865206	0.557642	0.881431							0.605469	0.175339	0.700397	0.199661	0.716797	0.207579
			0.53321	0.84274	0.547617	0.865206	0.557603	0.881292							0.604697	0.174774	0.701789	0.199661	0.7182	0.207579
			0.533257	0.84274	0.547665	0.865206	0.557652	0.881292							0.603922	0.174208	0.701195	0.199095	0.717647	0.207014
			0.533304	0.84274	0.547713	0.865206	0.557701	0.881292							0.603143	0.173643	0.700599	0.198529	0.717092	0.206448
			0.533263	0.842602	0.547761	0.865206	0.55775	0.881292							0.604331	0.173643	0.7	0.197964	0.718504	0.206448
			0.53331	0.842602	0.547809	0.865206	0.557799	0.881292							0.605523	0.173643	0.701403	0.197964	0.719921	0.206448
			0.533269	0.842463	0.547857	0.865206	0.557848	0.881292							0.606719	0.173643	0.700803	0.197398	0.721344	0.206448
			0.533316	0.842463	0.547906	0.865206	0.557897	0.881292							0.605941	0.173077	0.702213	0.197398	0.722772	0.206448
			0.533275	0.842324	0.547954	0.865206	0.557946	0.881292							0.605159	0.172511	0.703629	0.197398	0.722222	0.205882
			0.533322	0.842324	0.548002	0.865206	0.557995	0.881292							0.606362	0.172511	0.705051	0.197398	0.723658	0.205882
			0.533368	0.842324	0.54805	0.865206	0.558044	0.881292							0.60757	0.172511	0.706478	0.197398	0.723108	0.205317
			0.533327	0.842186	0.548098	0.865206	0.558005	0.881154							0.608782	0.172511	0.705882	0.196833	0.724551	0.205317
			0.533374	0.842186	0.548146	0.865206	0.558054	0.881154							0.608	0.171946	0.705285	0.196267	0.724	0.204751
			0.533421	0.842186	0.548194	0.865206	0.558015	0.881015							0.607214	0.17138	0.704684	0.195701	0.723447	0.204186
			0.533468	0.842186	0.548243	0.865206	0.557976	0.880876							0.608434	0.17138	0.704082	0.195136	0.722892	0.20362
			0.533515	0.842186	0.548291	0.865206	0.558025	0.880876							0.609658	0.17138	0.705521	0.195136	0.724346	0.20362
			0.533562	0.842186	0.548339	0.865206	0.558074	0.880876							0.608871	0.170814	0.704918	0.19457	0.72379	0.203054
			0.533609	0.842186	0.548387	0.865206	0.558123	0.880876							0.610101	0.170814	0.704312	0.194005	0.723232	0.202489
			0.533656	0.842186	0.548435	0.865206	0.558172	0.880876							0.609312	0.170249	0.703704	0.193439	0.722672	0.201923
			0.533702	0.842186	0.548396	0.865067	0.558133	0.880738							0.608519	0.169683	0.705155	0.193439	0.724138	0.201923
			0.533661	0.842047	0.548444	0.865067	0.558182	0.880738							0.607724	0.169118	0.706612	0.193439	0.723577	0.201357
			0.53362	0.841908	0.548492	0.865067	0.558232	0.880738							0.608961	0.169118	0.708075	0.193439	0.723014	0.200792
			0.533579	0.84177	0.548452	0.864929	0.558281	0.880738							0.610204	0.169118	0.709544	0.193439	0.72449	0.200792
			0.533626	0.84177	0.548501	0.864929	0.55833	0.880738							0.609407	0.168552	0.711019	0.193439	0.723926	0.200226
			0.533585	0.841631	0.548461	0.86479	0.558291	0.880599							0.608607	0.167986	0.7125	0.193439	0.723361	0.199661
			0.533632	0.841631	0.548421	0.864651	0.55834	0.880599							0.609856	0.167986	0.7119	0.192873	0.722793	0.199095
			0.533679	0.841631	0.548381	0.864513	0.558389	0.880599							0.609053	0.167421	0.713389	0.192873	0.72428	0.199095
			0.533726	0.841631	0.548342	0.864374	0.55835	0.88046							0.608247	0.166855	0.714885	0.192873	0.725773	0.199095
			0.533773	0.841631	0.54839	0.864374	0.558311	0.880322							0.607438	0.16629	0.714286	0.192308	0.727273	0.199095
			0.53382	0.841631	0.54835	0.864235	0.55836	0.880322							0.608696	0.16629	0.713684	0.191742	0.728778	0.199095
			0.533779	0.841492	0.548398	0.864235	0.55841	0.880322							0.607884	0.165724	0.71519	0.191742	0.728216	0.198529
			0.533826	0.841492	0.548359	0.864097	0.558459	0.880322							0.609148	0.165724	0.714588	0.191176	0.72973	0.198529
			0.533873	0.841492	0.548407	0.864097	0.558508	0.880322							0.608333	0.165158	0.713983	0.190611	0.729167	0.197964
			0.533832	0.841353	0.548367	0.863958	0.558557	0.880322							0.609603	0.165158	0.715499	0.190611	0.728601	0.197398
			0.533879	0.841353	0.548415	0.863958	0.558518	0.880183							0.610879	0.165158	0.714894	0.190045	0.728033	0.196833
			0.533926	0.841353	0.548424	0.863819	0.558567	0.880183							0.612159	0.165158	0.714286	0.18948	0.72956	0.196833
			0.533973	0.841353	0.548472	0.863819	0.558616	0.880183							0.613445	0.165158	0.715812	0.18948	0.728992	0.196267
			0.533932	0.841215	0.548521	0.863819	0.558666	0.880183							0.612632	0.164593	0.717345	0.18948	0.730526	0.196267
			0.533979	0.841215	0.548481	0.86368	0.558627	0.880044							0.611814	0.164027	0.716738	0.188914	0.729958	0.195701
			0.534026	0.841215	0.548441	0.863542	0.558676	0.880044							0.613108	0.164027	0.71828	0.188914	0.729387	0.195136
			0.534073	0.841215	0.548489	0.863542	0.558725	0.880044							0.612288	0.163462	0.719828	0.188914	0.728814	0.19457
			0.53412	0.841215	0.548538	0.863542	0.558774	0.880044							0.613588	0.163462	0.721382	0.188914	0.728238	0.194005
			0.534079	0.841076	0.548586	0.863542	0.558824	0.880044							0.612766	0.162896	0.722944	0.188914	0.72766	0.193439
			0.534038	0.840937	0.548634	0.863542	0.558785	0.879906							0.614072	0.162896	0.724512	0.188914	0.727079	0.192873
			0.534085	0.840937	0.548595	0.863403	0.558834	0.879906							0.613248	0.16233	0.723913	0.188348	0.726496	0.192308
			0.534044	0.840799	0.548643	0.863403	0.558883	0.879906							0.61242	0.161765	0.72549	0.188348	0.728051	0.192308
			0.534003	0.84066	0.548691	0.863403	0.558932	0.879906							0.613734	0.161765	0.727074	0.188348	0.729614	0.192308
			0.53405	0.84066	0.548652	0.863264	0.558982	0.879906							0.612903	0.161199	0.728665	0.188348	0.729032	0.191742
			0.534009	0.840521	0.5487	0.863264	0.559031	0.879906							0.612069	0.160633	0.730263	0.188348	0.730603	0.191742
			0.534056	0.840521	0.548748	0.863264	0.55908	0.879906							0.613391	0.160633	0.72967	0.187783	0.730022	0.191176
			0.534015	0.840383	0.548797	0.863264	0.559129	0.879906							0.612554	0.160068	0.729075	0.187217	0.731602	0.191176
			0.534062	0.840383	0.548757	0.863126	0.559179	0.879906							0.613883	0.160068	0.730684	0.187217	0.73102	0.190611
			0.534109	0.840383	0.548805	0.863126	0.55914	0.879767							0.613043	0.159502	0.732301	0.187217	0.730435	0.190045
			0.534068	0.840244	0.548854	0.863126	0.559189	0.879767							0.6122	0.158937	0.731707	0.186652	0.729847	0.18948
			0.534027	0.840105	0.548902	0.863126	0.559238	0.879767							0.611354	0.158371	0.731111	0.186086	0.731441	0.18948
			0.533986	0.839967	0.548862	0.862987	0.559288	0.879767							0.610503	0.157805	0.730512	0.18552	0.730853	0.188914
			0.534033	0.839967	0.548911	0.862987	0.559337	0.879767							0.611842	0.157805	0.729911	0.184955	0.730263	0.188348
			0.533992	0.839828	0.548959	0.862987	0.559386	0.879767							0.610989	0.15724	0.729306	0.184389	0.72967	0.187783
			0.534039	0.839828	0.548919	0.862848	0.559436	0.879767							0.610132	0.156674	0.730942	0.184389	0.731278	0.187783
			0.533998	0.839689	0.548879	0.86271	0.559485	0.879767							0.611479	0.156674	0.732584	0.184389	0.732892	0.187783
			0.533957	0.839551	0.54884	0.862571	0.559534	0.879767							0.610619	0.156109	0.731982	0.183824	0.732301	0.187217
			0.534004	0.839551	0.548888	0.862571	0.559584	0.879767							0.611973	0.156109	0.731377	0.183258	0.733925	0.187217
			0.534051	0.839551	0.548848	0.862432	0.559545	0.879628							0.613333	0.156109	0.733032	0.183258	0.735556	0.187217
			0.534098	0.839551	0.548897	0.862432	0.559506	0.87949							0.612472	0.155543	0.732426	0.182692	0.737194	0.187217
			0.534145	0.839551	0.548945	0.862432	0.559555	0.87949							0.613839	0.155543	0.731818	0.182127	0.736607	0.186652
			0.534104	0.839412	0.548905	0.862294	0.559516	0.879351							0.615213	0.155543	0.731207	0.181561	0.738255	0.186652
			0.534063	0.839273	0.548954	0.862294	0.559566	0.879351							0.61435	0.154977	0.730594	0.180995	0.73991	0.186652
			0.53411	0.839273	0.549002	0.862294	0.559527	0.879212							0.61573	0.154977	0.729977	0.18043	0.741573	0.186652
			0.534157	0.839273	0.548962	0.862155	0.559576	0.879212							0.617117	0.154977	0.729358	0.179864	0.740991	0.186086
			0.534116	0.839135	0.549011	0.862155	0.559626	0.879212							0.61851	0.154977	0.728736	0.179299	0.742664	0.186086
			0.534163	0.839135	0.549059	0.862155	0.559675	0.879212							0.617647	0.154412	0.728111	0.178733	0.744344	0.186086
			0.53421	0.839135	0.54902	0.862016	0.559636	0.879074							0.619048	0.154412	0.729792	0.178733	0.743764	0.18552
			0.534169	0.838996	0.549068	0.862016	0.559686	0.879074							0.618182	0.153846	0.729167	0.178167	0.743182	0.184955
			0.534216	0.838996	0.549028	0.861878	0.559647	0.878935							0.617312	0.153281	0.728538	0.177602	0.742597	0.184389
			0.534175	0.838857	0.548988	0.861739	0.559696	0.878935							0.616438	0.152715	0.730233	0.177602	0.742009	0.183824
			0.534222	0.838857	0.548949	0.8616	0.559746	0.878935							0.615561	0.152149	0.731935	0.177602	0.741419	0.183258
			0.53427	0.838857	0.548997	0.8616	0.559707	0.878796							0.616972	0.152149	0.731308	0.177036	0.740826	0.182692
			0.534228	0.838719	0.548957	0.861462	0.559668	0.878658							0.618391	0.152149	0.730679	0.176471	0.74023	0.182127
			0.534276	0.838719	0.548917	0.861323	0.559717	0.878658							0.617512	0.151584	0.730047	0.175905	0.741935	0.182127
			0.534323	0.838719	0.548877	0.861184	0.559678	0.878519							0.618938	0.151584	0.731765	0.175905	0.743649	0.182127
			0.53437	0.838719	0.548926	0.861184	0.559728	0.878519							0.62037	0.151584	0.731132	0.175339	0.743056	0.181561
			0.534329	0.83858	0.548975	0.861184	0.559689	0.87838							0.61949	0.151018	0.732861	0.175339	0.742459	0.180995
			0.534376	0.83858	0.549023	0.861184	0.559738	0.87838							0.618605	0.150452	0.732227	0.174774	0.74186	0.18043
			0.534423	0.83858	0.549072	0.861184	0.5597	0.878242							0.620047	0.150452	0.733967	0.174774	0.741259	0.179864
			0.534382	0.838441	0.54912	0.861184	0.559749	0.878242							0.619159	0.149887	0.733333	0.174208	0.740654	0.179299
			0.534429	0.838441	0.549169	0.861184	0.559798	0.878242							0.618267	0.149321	0.732697	0.173643	0.740047	0.178733
			0.534477	0.838441	0.549129	0.861046	0.55976	0.878103							0.617371	0.148756	0.732057	0.173077	0.741784	0.178733
			0.534436	0.838303	0.549177	0.861046	0.559809	0.878103							0.616471	0.14819	0.731415	0.172511	0.741176	0.178167
			0.534483	0.838303	0.549226	0.861046	0.559859	0.878103							0.617925	0.14819	0.730769	0.171946	0.740566	0.177602
			0.534442	0.838164	0.549275	0.861046	0.559908	0.878103							0.619385	0.14819	0.73253	0.171946	0.739953	0.177036
			0.534489	0.838164	0.549235	0.860907	0.559869	0.877964							0.618483	0.147624	0.7343	0.171946	0.739336	0.176471
			0.534448	0.838025	0.549283	0.860907	0.559919	0.877964							0.619952	0.147624	0.733656	0.17138	0.738717	0.175905
			0.534495	0.838025	0.549332	0.860907	0.559968	0.877964							0.619048	0.147059	0.73301	0.170814	0.740476	0.175905
			0.534542	0.838025	0.549381	0.860907	0.559929	0.877826							0.620525	0.147059	0.73236	0.170249	0.742243	0.175905
			0.53459	0.838025	0.549341	0.860768	0.559979	0.877826							0.619617	0.146493	0.734146	0.170249	0.744019	0.175905
			0.534548	0.837887	0.549389	0.860768	0.560028	0.877826							0.618705	0.145928	0.735941	0.170249	0.745803	0.175905
			0.534596	0.837887	0.549349	0.86063	0.559989	0.877687							0.617788	0.145362	0.737745	0.170249	0.747596	0.175905
			0.534554	0.837748	0.549309	0.860491	0.55995	0.877548							0.619277	0.145362	0.737101	0.169683	0.749398	0.175905
			0.534602	0.837748	0.549358	0.860491	0.56	0.877548							0.620773	0.145362	0.736453	0.169118	0.751208	0.175905
			0.534649	0.837748	0.549407	0.860491	0.559961	0.87741							0.619855	0.144796	0.738272	0.169118	0.750605	0.175339
			0.534696	0.837748	0.549455	0.860491	0.559922	0.877271							0.621359	0.144796	0.737624	0.168552	0.752427	0.175339
			0.534655	0.837609	0.549504	0.860491	0.559972	0.877271							0.620438	0.144231	0.739454	0.168552	0.751825	0.174774
			0.534614	0.837471	0.549464	0.860352	0.560021	0.877271							0.619512	0.143665	0.741294	0.168552	0.75122	0.174208
			0.534661	0.837471	0.549424	0.860214	0.560071	0.877271							0.621027	0.143665	0.740648	0.167986	0.750611	0.173643
			0.53462	0.837332	0.549384	0.860075	0.560032	0.877132							0.622549	0.143665	0.74	0.167421	0.752451	0.173643
			0.534579	0.837193	0.549433	0.860075	0.560081	0.877132							0.624079	0.143665	0.739348	0.166855	0.751843	0.173077
			0.534626	0.837193	0.549393	0.859936	0.560043	0.876993							0.625616	0.143665	0.741206	0.166855	0.753695	0.173077
			0.534585	0.837055	0.549442	0.859936	0.560092	0.876993							0.624691	0.1431	0.743073	0.166855	0.755556	0.173077
			0.534632	0.837055	0.54949	0.859936	0.560142	0.876993							0.626238	0.1431	0.742424	0.16629	0.75495	0.172511
			0.53468	0.837055	0.549539	0.859936	0.560191	0.876993							0.62531	0.142534	0.741772	0.165724	0.754342	0.171946
			0.534727	0.837055	0.549588	0.859936	0.560152	0.876855							0.626866	0.142534	0.741117	0.165158	0.753731	0.17138
			0.534686	0.836916	0.549548	0.859798	0.560113	0.876716							0.628429	0.142534	0.743003	0.165158	0.755611	0.17138
			0.534733	0.836916	0.549597	0.859798	0.560074	0.876577							0.63	0.142534	0.742347	0.164593	0.755	0.170814
			0.534692	0.836777	0.549645	0.859798	0.560124	0.876577							0.629073	0.141968	0.741688	0.164027	0.754386	0.170249
			0.534651	0.836638	0.549694	0.859798	0.560174	0.876577							0.628141	0.141403	0.741026	0.163462	0.753769	0.169683
			0.53461	0.8365	0.549743	0.859798	0.560223	0.876577							0.629723	0.141403	0.74036	0.162896	0.753149	0.169118
			0.534657	0.8365	0.549792	0.859798	0.560273	0.876577							0.631313	0.141403	0.739691	0.16233	0.752525	0.168552
			0.534616	0.836361	0.549752	0.859659	0.560323	0.876577							0.63038	0.140837	0.739018	0.161765	0.75443	0.168552
			0.534574	0.836222	0.5498	0.859659	0.560372	0.876577							0.63198	0.140837	0.738342	0.161199	0.753807	0.167986
			0.534622	0.836222	0.549809	0.85952	0.560333	0.876439							0.631043	0.140271	0.74026	0.161199	0.753181	0.167421
			0.534669	0.836222	0.549858	0.85952	0.560294	0.8763							0.630102	0.139706	0.739583	0.160633	0.755102	0.167421
			0.534717	0.836222	0.549907	0.85952	0.560344	0.8763							0.629156	0.13914	0.738903	0.160068	0.754476	0.166855
			0.534764	0.836222	0.549867	0.859382	0.560394	0.8763							0.628205	0.138575	0.740838	0.160068	0.75641	0.166855
			0.534723	0.836084	0.549827	0.859243	0.560355	0.876161							0.62982	0.138575	0.740157	0.159502	0.755784	0.16629
			0.534682	0.835945	0.549876	0.859243	0.560316	0.876023							0.628866	0.138009	0.739474	0.158937	0.755155	0.165724
			0.53464	0.835806	0.549925	0.859243	0.560365	0.876023							0.630491	0.138009	0.738786	0.158371	0.754522	0.165158
			0.534599	0.835668	0.549973	0.859243	0.560415	0.876023							0.629534	0.137443	0.738095	0.157805	0.756477	0.165158
			0.534646	0.835668	0.549933	0.859104	0.560465	0.876023							0.631169	0.137443	0.740053	0.157805	0.758442	0.165158
			0.534605	0.835529	0.549893	0.858965	0.560426	0.875884							0.630208	0.136878	0.739362	0.15724	0.757812	0.164593
			0.534564	0.83539	0.549942	0.858965	0.560387	0.875745							0.629243	0.136312	0.738667	0.156674	0.75718	0.164027
			0.534611	0.83539	0.549902	0.858827	0.560437	0.875745							0.628272	0.135747	0.740642	0.156674	0.759162	0.164027
			0.53457	0.835252	0.549951	0.858827	0.560398	0.875607							0.627297	0.135181	0.739946	0.156109	0.761155	0.164027
			0.534529	0.835113	0.55	0.858827	0.560447	0.875607							0.626316	0.134615	0.739247	0.155543	0.760526	0.163462
			0.534576	0.835113	0.54996	0.858688	0.560497	0.875607							0.62533	0.13405	0.738544	0.154977	0.759894	0.162896
			0.534624	0.835113	0.550009	0.858688	0.560458	0.875468							0.626984	0.13405	0.737838	0.154412	0.759259	0.16233
			0.534671	0.835113	0.550058	0.858688	0.560508	0.875468							0.625995	0.133484	0.737127	0.153846	0.761273	0.16233
			0.534719	0.835113	0.550018	0.858549	0.560558	0.875468							0.625	0.132919	0.736413	0.153281	0.760638	0.161765
			0.534766	0.835113	0.550067	0.858549	0.560607	0.875468							0.626667	0.132919	0.735695	0.152715	0.762667	0.161765
			0.534813	0.835113	0.550116	0.858549	0.560657	0.875468							0.625668	0.132353	0.734973	0.152149	0.764706	0.161765
			0.534861	0.835113	0.550076	0.858411	0.560618	0.875329							0.627346	0.132353	0.734247	0.151584	0.766756	0.161765
			0.53482	0.834974	0.550124	0.858411	0.560668	0.875329							0.626344	0.131787	0.733516	0.151018	0.768817	0.161765
			0.534867	0.834974	0.550173	0.858411	0.560718	0.875329							0.625337	0.131222	0.732782	0.150452	0.768194	0.161199
			0.534915	0.834974	0.550222	0.858411	0.560768	0.875329							0.624324	0.130656	0.734807	0.150452	0.767568	0.160633
			0.534962	0.834974	0.550182	0.858272	0.560729	0.875191							0.623306	0.13009	0.736842	0.150452	0.766938	0.160068
			0.53501	0.834974	0.550142	0.858133	0.560778	0.875191							0.622283	0.129525	0.736111	0.149887	0.766304	0.159502
			0.535057	0.834974	0.550102	0.857995	0.560828	0.875191							0.623978	0.129525	0.738162	0.149887	0.765668	0.158937
			0.535105	0.834974	0.550151	0.857995	0.560789	0.875052							0.622951	0.128959	0.740223	0.149887	0.76776	0.158937
			0.535064	0.834836	0.550111	0.857856	0.56075	0.874913							0.621918	0.128394	0.739496	0.149321	0.769863	0.158937
			0.535022	0.834697	0.55016	0.857856	0.5608	0.874913							0.623626	0.128394	0.741573	0.149321	0.769231	0.158371
			0.53507	0.834697	0.550209	0.857856	0.56085	0.874913							0.62259	0.127828	0.743662	0.149321	0.77135	0.158371
			0.535117	0.834697	0.550169	0.857717	0.560811	0.874775							0.624309	0.127828	0.745763	0.149321	0.770718	0.157805
			0.535165	0.834697	0.550129	0.857579	0.560772	0.874636							0.626039	0.127828	0.747875	0.149321	0.770083	0.15724
			0.535213	0.834697	0.550178	0.857579	0.560822	0.874636							0.625	0.127262	0.75	0.149321	0.772222	0.15724
			0.535171	0.834558	0.550227	0.857579	0.560871	0.874636							0.626741	0.127262	0.749288	0.148756	0.774373	0.15724
			0.53513	0.83442	0.550276	0.857579	0.560921	0.874636							0.628492	0.127262	0.748571	0.14819	0.776536	0.15724
			0.535177	0.83442	0.550236	0.85744	0.560882	0.874497							0.627451	0.126697	0.750716	0.14819	0.77591	0.156674
			0.535225	0.83442	0.550285	0.85744	0.560932	0.874497							0.626404	0.126131	0.752874	0.14819	0.775281	0.156109
			0.535273	0.83442	0.550334	0.85744	0.560893	0.874359							0.625352	0.125566	0.752161	0.147624	0.777465	0.156109
			0.53532	0.83442	0.550383	0.85744	0.560943	0.874359							0.627119	0.125566	0.751445	0.147059	0.779661	0.156109
			0.535368	0.83442	0.550432	0.85744	0.560993	0.874359							0.626062	0.125	0.750725	0.146493	0.779037	0.155543
			0.535416	0.83442	0.550392	0.857301	0.561043	0.874359							0.627841	0.125	0.752907	0.146493	0.778409	0.154977
			0.535463	0.83442	0.550352	0.857163	0.561093	0.874359							0.626781	0.124434	0.752187	0.145928	0.780627	0.154977
			0.535511	0.83442	0.550401	0.857163	0.561143	0.874359							0.625714	0.123869	0.751462	0.145362	0.78	0.154412
			0.535559	0.83442	0.55045	0.857163	0.561193	0.874359							0.624642	0.123303	0.750733	0.144796	0.77937	0.153846
			0.535517	0.834281	0.550499	0.857163	0.561243	0.874359							0.623563	0.122738	0.752941	0.144796	0.778736	0.153281
			0.535565	0.834281	0.550459	0.857024	0.561204	0.87422							0.622478	0.122172	0.755162	0.144796	0.78098	0.153281
			0.535524	0.834142	0.550419	0.856885	0.561254	0.87422							0.621387	0.121606	0.754438	0.144231	0.780347	0.152715
			0.535482	0.834004	0.550379	0.856747	0.561304	0.87422							0.62029	0.121041	0.756677	0.144231	0.782609	0.152715
			0.53553	0.834004	0.550339	0.856608	0.561354	0.87422							0.622093	0.121041	0.755952	0.143665	0.784884	0.152715
			0.535578	0.834004	0.550298	0.856469	0.561404	0.87422							0.620991	0.120475	0.755224	0.1431	0.787172	0.152715
			0.535625	0.834004	0.550258	0.856331	0.561454	0.87422							0.622807	0.120475	0.754491	0.142534	0.789474	0.152715
			0.535673	0.834004	0.550307	0.856331	0.561414	0.874081							0.624633	0.120475	0.756757	0.142534	0.788856	0.152149
			0.535632	0.833865	0.550357	0.856331	0.561464	0.874081							0.626471	0.120475	0.756024	0.141968	0.791176	0.152149
			0.535679	0.833865	0.550406	0.856331	0.561514	0.874081							0.625369	0.11991	0.758308	0.141968	0.79351	0.152149
			0.535727	0.833865	0.550455	0.856331	0.561565	0.874081							0.62426	0.119344	0.760606	0.141968	0.792899	0.151584
			0.535775	0.833865	0.550415	0.856192	0.561615	0.874081							0.623145	0.118778	0.762918	0.141968	0.795252	0.151584
			0.535822	0.833865	0.550464	0.856192	0.561575	0.873943							0.622024	0.118213	0.762195	0.141403	0.797619	0.151584
			0.535781	0.833726	0.550513	0.856192	0.561626	0.873943							0.620896	0.117647	0.764526	0.141403	0.797015	0.151018
			0.53574	0.833588	0.550562	0.856192	0.561676	0.873943							0.622754	0.117647	0.763804	0.140837	0.796407	0.150452
			0.535788	0.833588	0.550611	0.856192	0.561726	0.873943							0.624625	0.117647	0.763077	0.140271	0.795796	0.149887
			0.535835	0.833588	0.55066	0.856192	0.561776	0.873943							0.623494	0.117081	0.762346	0.139706	0.798193	0.149887
			0.535883	0.833588	0.55062	0.856053	0.561737	0.873804							0.622356	0.116516	0.764706	0.139706	0.797583	0.149321
			0.535842	0.833449	0.55058	0.855915	0.561787	0.873804							0.624242	0.116516	0.767081	0.139706	0.8	0.149321
			0.535889	0.833449	0.55054	0.855776	0.561837	0.873804							0.62614	0.116516	0.766355	0.13914	0.799392	0.148756
			0.535937	0.833449	0.5505	0.855637	0.561798	0.873665							0.625	0.11595	0.76875	0.13914	0.801829	0.148756
			0.535985	0.833449	0.550549	0.855637	0.561759	0.873527							0.626911	0.11595	0.77116	0.13914	0.801223	0.14819
			0.536033	0.833449	0.550509	0.855499	0.561809	0.873527							0.628834	0.11595	0.773585	0.13914	0.800613	0.147624
			0.536081	0.833449	0.550558	0.855499	0.561859	0.873527							0.630769	0.11595	0.772871	0.138575	0.8	0.147059
			0.536039	0.83331	0.550607	0.855499	0.561909	0.873527							0.62963	0.115385	0.775316	0.138575	0.799383	0.146493
			0.535998	0.833172	0.550656	0.855499	0.561959	0.873527							0.628483	0.114819	0.774603	0.138009	0.798762	0.145928
			0.535956	0.833033	0.550616	0.85536	0.562009	0.873527							0.630435	0.114819	0.773885	0.137443	0.798137	0.145362
			0.535915	0.832894	0.550665	0.85536	0.56197	0.873388							0.632399	0.114819	0.773163	0.136878	0.797508	0.144796
			0.535874	0.832756	0.550714	0.85536	0.56202	0.873388							0.63125	0.114253	0.772436	0.136312	0.796875	0.144231
			0.535832	0.832617	0.550763	0.85536	0.561981	0.873249							0.630094	0.113688	0.771704	0.135747	0.796238	0.143665
			0.53588	0.832617	0.550723	0.855221	0.562031	0.873249							0.628931	0.113122	0.774194	0.135747	0.795597	0.1431
			0.535839	0.832478	0.550683	0.855083	0.562082	0.873249							0.62776	0.112557	0.773463	0.135181	0.794953	0.142534
			0.535886	0.832478	0.550643	0.854944	0.562132	0.873249							0.629747	0.112557	0.772727	0.134615	0.797468	0.142534
			0.535845	0.832339	0.550692	0.854944	0.562182	0.873249							0.631746	0.112557	0.771987	0.13405	0.796825	0.141968
			0.535893	0.832339	0.550652	0.854805	0.562143	0.873111							0.630573	0.111991	0.77451	0.13405	0.796178	0.141403
			0.535851	0.832201	0.550701	0.854805	0.562104	0.872972							0.629393	0.111425	0.77377	0.133484	0.798722	0.141403
			0.53581	0.832062	0.550751	0.854805	0.562154	0.872972							0.63141	0.111425	0.773026	0.132919	0.798077	0.140837
			0.535858	0.832062	0.5508	0.854805	0.562204	0.872972							0.630225	0.11086	0.772277	0.132353	0.797428	0.140271
			0.535816	0.831923	0.550849	0.854805	0.562254	0.872972							0.629032	0.110294	0.771523	0.131787	0.796774	0.139706
			0.535864	0.831923	0.550898	0.854805	0.562215	0.872833							0.631068	0.110294	0.770764	0.131222	0.796117	0.13914
			0.535912	0.831923	0.550947	0.854805	0.562265	0.872833							0.633117	0.110294	0.77	0.130656	0.795455	0.138575
			0.535871	0.831785	0.550997	0.854805	0.562316	0.872833							0.635179	0.110294	0.769231	0.13009	0.794788	0.138009
			0.535829	0.831646	0.551046	0.854805	0.562366	0.872833							0.637255	0.110294	0.771812	0.13009	0.794118	0.137443
			0.535877	0.831646	0.551095	0.854805	0.562327	0.872694							0.639344	0.110294	0.771044	0.129525	0.793443	0.136878
			0.535925	0.831646	0.551055	0.854666	0.562288	0.872556							0.641447	0.110294	0.773649	0.129525	0.792763	0.136312
			0.535883	0.831507	0.551104	0.854666	0.562338	0.872556							0.643564	0.110294	0.776271	0.129525	0.792079	0.135747
			0.535842	0.831369	0.551154	0.854666	0.562388	0.872556							0.645695	0.110294	0.77551	0.128959	0.791391	0.135181
			0.53589	0.831369	0.551203	0.854666	0.562439	0.872556							0.644518	0.109729	0.774744	0.128394	0.790698	0.134615
			0.535938	0.831369	0.551163	0.854528	0.562489	0.872556							0.643333	0.109163	0.773973	0.127828	0.79	0.13405
			0.535986	0.831369	0.551212	0.854528	0.56245	0.872417							0.64214	0.108597	0.776632	0.127828	0.792642	0.13405
			0.536034	0.831369	0.551261	0.854528	0.5625	0.872417							0.64094	0.108032	0.775862	0.127262	0.791946	0.133484
			0.536082	0.831369	0.551311	0.854528	0.56255	0.872417							0.643098	0.108032	0.778547	0.127262	0.791246	0.132919
			0.536129	0.831369	0.551271	0.854389	0.562601	0.872417							0.64527	0.108032	0.78125	0.127262	0.793919	0.132919
			0.536177	0.831369	0.55132	0.854389	0.562651	0.872417							0.644068	0.107466	0.783972	0.127262	0.79322	0.132353
			0.536225	0.831369	0.55128	0.85425	0.562701	0.872417							0.646259	0.107466	0.783217	0.126697	0.792517	0.131787
			0.536184	0.83123	0.55124	0.854112	0.562662	0.872278							0.648464	0.107466	0.782456	0.126131	0.795222	0.131787
			0.536232	0.83123	0.551289	0.854112	0.562623	0.87214							0.650685	0.107466	0.78169	0.125566	0.797945	0.131787
			0.53619	0.831091	0.551338	0.854112	0.562584	0.872001							0.649485	0.1069	0.780919	0.125	0.797251	0.131222
			0.536238	0.831091	0.551388	0.854112	0.562634	0.872001							0.648276	0.106335	0.783688	0.125	0.8	0.131222
			0.536286	0.831091	0.551437	0.854112	0.562595	0.871862							0.650519	0.106335	0.786477	0.125	0.799308	0.130656
			0.536245	0.830953	0.551486	0.854112	0.562645	0.871862							0.649306	0.105769	0.785714	0.124434	0.802083	0.130656
			0.536293	0.830953	0.551536	0.854112	0.562696	0.871862							0.651568	0.105769	0.784946	0.123869	0.804878	0.130656
			0.536251	0.830814	0.551496	0.853973	0.562746	0.871862							0.65035	0.105204	0.784173	0.123303	0.807692	0.130656
			0.53621	0.830675	0.551545	0.853973	0.562797	0.871862							0.649123	0.104638	0.783394	0.122738	0.810526	0.130656
			0.536258	0.830675	0.551594	0.853973	0.562757	0.871724							0.651408	0.104638	0.782609	0.122172	0.809859	0.13009
			0.536306	0.830675	0.551644	0.853973	0.562718	0.871585							0.650177	0.104072	0.785455	0.122172	0.812721	0.13009
			0.536264	0.830537	0.551604	0.853834	0.562679	0.871446							0.648936	0.103507	0.784672	0.121606	0.815603	0.13009
			0.536312	0.830537	0.551563	0.853696	0.562729	0.871446							0.647687	0.102941	0.783883	0.121041	0.814947	0.129525
			0.53636	0.830537	0.551523	0.853557	0.56278	0.871446							0.646429	0.102376	0.786765	0.121041	0.817857	0.129525
			0.536319	0.830398	0.551573	0.853557	0.562741	0.871308							0.645161	0.10181	0.785978	0.120475	0.820789	0.129525
			0.536367	0.830398	0.551622	0.853557	0.562702	0.871169							0.647482	0.10181	0.785185	0.11991	0.823741	0.129525
			0.536415	0.830398	0.551672	0.853557	0.562752	0.871169							0.646209	0.101244	0.784387	0.119344	0.823105	0.128959
			0.536463	0.830398	0.551631	0.853418	0.562802	0.871169							0.648551	0.101244	0.787313	0.119344	0.822464	0.128394
			0.536421	0.830259	0.551681	0.853418	0.562763	0.87103							0.647273	0.100679	0.786517	0.118778	0.821818	0.127828
			0.53647	0.830259	0.551641	0.85328	0.562814	0.87103							0.645985	0.100113	0.785714	0.118213	0.824818	0.127828
			0.536518	0.830259	0.55169	0.85328	0.562864	0.87103							0.644689	0.0995475	0.788679	0.118213	0.824176	0.127262
			0.536476	0.830121	0.55165	0.853141	0.562825	0.870892							0.647059	0.0995475	0.791667	0.118213	0.827206	0.127262
			0.536524	0.830121	0.551699	0.853141	0.562786	0.870753							0.649446	0.0995475	0.790875	0.117647	0.830258	0.127262
			0.536483	0.829982	0.551659	0.853002	0.562836	0.870753							0.651852	0.0995475	0.790076	0.117081	0.833333	0.127262
			0.536441	0.829843	0.551709	0.853002	0.562887	0.870753							0.650558	0.0989819	0.789272	0.116516	0.832714	0.126697
			0.536489	0.829843	0.551668	0.852864	0.562937	0.870753							0.652985	0.0989819	0.788462	0.11595	0.83209	0.126131
			0.536448	0.829705	0.551628	0.852725	0.562988	0.870753							0.651685	0.0984163	0.787645	0.115385	0.831461	0.125566
			0.536496	0.829705	0.551678	0.852725	0.563038	0.870753							0.650376	0.0978507	0.786822	0.114819	0.834586	0.125566
			0.536454	0.829566	0.551727	0.852725	0.563089	0.870753							0.65283	0.0978507	0.785992	0.114253	0.837736	0.125566
			0.536413	0.829427	0.551777	0.852725	0.563049	0.870614							0.655303	0.0978507	0.785156	0.113688	0.837121	0.125
			0.536461	0.829427	0.551826	0.852725	0.56301	0.870476							0.653992	0.0972851	0.788235	0.113688	0.836502	0.124434
			0.536509	0.829427	0.551876	0.852725	0.562971	0.870337							0.652672	0.0967195	0.787402	0.113122	0.835878	0.123869
			0.536557	0.829427	0.551836	0.852586	0.563021	0.870337							0.651341	0.0961538	0.786561	0.112557	0.83908	0.123869
			0.536605	0.829427	0.551885	0.852586	0.563072	0.870337							0.653846	0.0961538	0.785714	0.111991	0.838462	0.123303
			0.536563	0.829289	0.551845	0.852448	0.563122	0.870337							0.65251	0.0955882	0.784861	0.111425	0.837838	0.122738
			0.536522	0.82915	0.551805	0.852309	0.563173	0.870337							0.655039	0.0955882	0.784	0.11086	0.837209	0.122172
			0.53657	0.82915	0.551854	0.852309	0.563224	0.870337							0.653696	0.0950226	0.783133	0.110294	0.840467	0.122172
			0.536618	0.82915	0.551904	0.852309	0.563274	0.870337							0.652344	0.094457	0.782258	0.109729	0.84375	0.122172
			0.536577	0.829011	0.551953	0.852309	0.563235	0.870198							0.654902	0.094457	0.785425	0.109729	0.843137	0.121606
			0.536625	0.829011	0.552003	0.852309	0.563196	0.87006							0.653543	0.0938914	0.784553	0.109163	0.84252	0.121041
			0.536583	0.828873	0.552052	0.852309	0.563156	0.869921							0.652174	0.0933258	0.783673	0.108597	0.841897	0.120475
			0.536542	0.828734	0.552102	0.852309	0.563207	0.869921							0.650794	0.0927602	0.782787	0.108032	0.84127	0.11991
			0.53659	0.828734	0.552152	0.852309	0.563258	0.869921							0.653386	0.0927602	0.781893	0.107466	0.840637	0.119344
			0.536638	0.828734	0.552111	0.85217	0.563308	0.869921							0.652	0.0921946	0.780992	0.1069	0.844	0.119344
			0.536596	0.828595	0.552071	0.852032	0.563269	0.869782							0.654618	0.0921946	0.780083	0.106335	0.843373	0.118778
			0.536645	0.828595	0.552121	0.852032	0.56332	0.869782							0.657258	0.0921946	0.779167	0.105769	0.842742	0.118213
			0.536603	0.828457	0.55217	0.852032	0.56328	0.869644							0.65587	0.091629	0.778243	0.105204	0.842105	0.117647
			0.536651	0.828457	0.55213	0.851893	0.563331	0.869644							0.654472	0.0910633	0.781513	0.105204	0.841463	0.117081
			0.536699	0.828457	0.55218	0.851893	0.563292	0.869505							0.657143	0.0910633	0.78481	0.105204	0.840816	0.116516
			0.536748	0.828457	0.552229	0.851893	0.563342	0.869505							0.655738	0.0904977	0.788136	0.105204	0.840164	0.11595
			0.536796	0.828457	0.552189	0.851754	0.563393	0.869505							0.654321	0.0899321	0.787234	0.104638	0.839506	0.115385
			0.536754	0.828318	0.552239	0.851754	0.563444	0.869505							0.652893	0.0893665	0.786325	0.104072	0.838843	0.114819
			0.536713	0.828179	0.552199	0.851616	0.563404	0.869366							0.651452	0.0888009	0.785408	0.103507	0.838174	0.114253
			0.536671	0.82804	0.552158	0.851477	0.563365	0.869228							0.65	0.0882353	0.784483	0.102941	0.8375	0.113688
			0.536719	0.82804	0.552118	0.851338	0.563416	0.869228							0.648536	0.0876697	0.787879	0.102941	0.83682	0.113122
			0.536677	0.827902	0.552078	0.8512	0.563466	0.869228							0.647059	0.0871041	0.791304	0.102941	0.836134	0.112557
			0.536726	0.827902	0.552127	0.8512	0.563427	0.869089							0.649789	0.0871041	0.79476	0.102941	0.839662	0.112557
			0.536774	0.827902	0.552177	0.8512	0.563478	0.869089							0.652542	0.0871041	0.79386	0.102376	0.838983	0.111991
			0.536822	0.827902	0.552137	0.851061	0.563528	0.869089							0.651064	0.0865385	0.792952	0.10181	0.838298	0.111425
			0.536781	0.827763	0.552186	0.851061	0.563579	0.869089							0.649573	0.0859729	0.79646	0.10181	0.84188	0.111425
			0.536829	0.827763	0.552146	0.850922	0.56363	0.869089							0.652361	0.0859729	0.795556	0.101244	0.841202	0.11086
			0.536877	0.827763	0.552196	0.850922	0.563681	0.869089							0.655172	0.0859729	0.794643	0.100679	0.840517	0.110294
			0.536925	0.827763	0.552156	0.850784	0.563641	0.86895							0.65368	0.0854072	0.793722	0.100113	0.839827	0.109729
			0.536974	0.827763	0.552205	0.850784	0.563602	0.868812							0.652174	0.0848416	0.792793	0.0995475	0.83913	0.109163
			0.537022	0.827763	0.552255	0.850784	0.563563	0.868673							0.650655	0.084276	0.791855	0.0989819	0.838428	0.108597
			0.53707	0.827763	0.552305	0.850784	0.563523	0.868534							0.653509	0.084276	0.790909	0.0984163	0.842105	0.108597
			0.537029	0.827624	0.552264	0.850645	0.563574	0.868534							0.656388	0.084276	0.789954	0.0978507	0.845815	0.108597
			0.537077	0.827624	0.552314	0.850645	0.563535	0.868396							0.654867	0.0837104	0.793578	0.0978507	0.845133	0.108032
			0.537035	0.827486	0.552274	0.850506	0.563496	0.868257							0.657778	0.0837104	0.792627	0.0972851	0.844444	0.107466
			0.536994	0.827347	0.552233	0.850367	0.563546	0.868257							0.65625	0.0831448	0.791667	0.0967195	0.84375	0.1069
			0.537042	0.827347	0.552193	0.850229	0.563597	0.868257							0.654709	0.0825792	0.795349	0.0967195	0.843049	0.106335
			0.537	0.827208	0.552243	0.850229	0.563558	0.868118							0.657658	0.0825792	0.799065	0.0967195	0.842342	0.105769
			0.537049	0.827208	0.552293	0.850229	0.563609	0.868118							0.656109	0.0820136	0.798122	0.0961538	0.841629	0.105204
			0.537007	0.82707	0.552342	0.850229	0.563659	0.868118							0.659091	0.0820136	0.79717	0.0955882	0.840909	0.104638
			0.536965	0.826931	0.552392	0.850229	0.56371	0.868118							0.657534	0.081448	0.800948	0.0955882	0.844749	0.104638
			0.537014	0.826931	0.552442	0.850229	0.563761	0.868118							0.655963	0.0808824	0.8	0.0950226	0.848624	0.104638
			0.537062	0.826931	0.552492	0.850229	0.563722	0.867979							0.654378	0.0803167	0.799043	0.094457	0.852535	0.104638
			0.53711	0.826931	0.552541	0.850229	0.563772	0.867979							0.652778	0.0797511	0.798077	0.0938914	0.851852	0.104072
			0.537069	0.826792	0.552501	0.85009	0.563823	0.867979							0.651163	0.0791855	0.797101	0.0933258	0.851163	0.103507
			0.537117	0.826792	0.552551	0.85009	0.563784	0.867841							0.654206	0.0791855	0.796117	0.0927602	0.850467	0.102941
			0.537166	0.826792	0.552601	0.85009	0.563744	0.867702							0.657277	0.0791855	0.8	0.0927602	0.849765	0.102376
			0.537214	0.826792	0.552651	0.85009	0.563795	0.867702							0.660377	0.0791855	0.803922	0.0927602	0.849057	0.10181
			0.537172	0.826654	0.5527	0.85009	0.563756	0.867563							0.663507	0.0791855	0.807882	0.0927602	0.853081	0.10181
			0.537221	0.826654	0.55266	0.849951	0.563807	0.867563							0.666667	0.0791855	0.806931	0.0921946	0.852381	0.101244
			0.537179	0.826515	0.55262	0.849813	0.563767	0.867425							0.665072	0.0786199	0.80597	0.091629	0.851675	0.100679
			0.537137	0.826376	0.55267	0.849813	0.563818	0.867425							0.668269	0.0786199	0.805	0.0910633	0.850962	0.100113
			0.537095	0.826238	0.552629	0.849674	0.563869	0.867425							0.671498	0.0786199	0.80402	0.0904977	0.855072	0.100113
			0.537144	0.826238	0.552679	0.849674	0.56383	0.867286							0.674757	0.0786199	0.80303	0.0899321	0.859223	0.100113
			0.537192	0.826238	0.552729	0.849674	0.56379	0.867147							0.678049	0.0786199	0.807107	0.0899321	0.858537	0.0995475
			0.537241	0.826238	0.552779	0.849674	0.563841	0.867147							0.676471	0.0780543	0.806122	0.0893665	0.857843	0.0989819
			0.537199	0.826099	0.552738	0.849535	0.563892	0.867147							0.674877	0.0774887	0.805128	0.0888009	0.857143	0.0984163
			0.537157	0.82596	0.552788	0.849535	0.563943	0.867147							0.673267	0.0769231	0.809278	0.0888009	0.856436	0.0978507
			0.537206	0.82596	0.552748	0.849397	0.563994	0.867147							0.676617	0.0769231	0.80829	0.0882353	0.855721	0.0972851
			0.537164	0.825822	0.552798	0.849397	0.563955	0.867009							0.675	0.0763575	0.807292	0.0876697	0.855	0.0967195
			0.537122	0.825683	0.552848	0.849397	0.564005	0.867009							0.673367	0.0757919	0.806283	0.0871041	0.854271	0.0961538
			0.537171	0.825683	0.552807	0.849258	0.564056	0.867009							0.671717	0.0752262	0.805263	0.0865385	0.853535	0.0955882
			0.537219	0.825683	0.552857	0.849258	0.564107	0.867009							0.670051	0.0746606	0.809524	0.0865385	0.852792	0.0950226
			0.537268	0.825683	0.552907	0.849258	0.564068	0.86687							0.668367	0.074095	0.81383	0.0865385	0.852041	0.094457
			0.537316	0.825683	0.552867	0.849119	0.564119	0.86687							0.666667	0.0735294	0.812834	0.0859729	0.85641	0.094457
			0.537274	0.825544	0.552826	0.848981	0.56417	0.86687							0.670103	0.0735294	0.811828	0.0854072	0.85567	0.0938914
			0.537323	0.825544	0.552876	0.848981	0.56413	0.866731							0.668394	0.0729638	0.810811	0.0848416	0.854922	0.0933258
			0.537371	0.825544	0.552926	0.848981	0.564181	0.866731							0.671875	0.0729638	0.815217	0.0848416	0.854167	0.0927602
			0.53733	0.825406	0.552886	0.848842	0.564142	0.866593							0.675393	0.0729638	0.814208	0.084276	0.853403	0.0921946
			0.537288	0.825267	0.552936	0.848842	0.564193	0.866593							0.673684	0.0723982	0.813187	0.0837104	0.852632	0.091629
			0.537336	0.825267	0.552895	0.848703	0.564153	0.866454							0.671958	0.0718326	0.812155	0.0831448	0.857143	0.091629
			0.537385	0.825267	0.552855	0.848565	0.564204	0.866454							0.670213	0.071267	0.811111	0.0825792	0.856383	0.0910633
			0.537343	0.825128	0.552905	0.848565	0.564165	0.866315							0.668449	0.0707014	0.810056	0.0820136	0.860963	0.0910633
			0.537301	0.82499	0.552955	0.848565	0.564126	0.866177							0.666667	0.0701357	0.808989	0.081448	0.860215	0.0904977
			0.53726	0.824851	0.553005	0.848565	0.564177	0.866177							0.664865	0.0695701	0.80791	0.0808824	0.859459	0.0899321
			0.537218	0.824712	0.552965	0.848426	0.564228	0.866177							0.663043	0.0690045	0.8125	0.0808824	0.858696	0.0893665
			0.537266	0.824712	0.552924	0.848287	0.564188	0.866038							0.661202	0.0684389	0.811429	0.0803167	0.857923	0.0888009
			0.537224	0.824574	0.552974	0.848287	0.564239	0.866038							0.659341	0.0678733	0.816092	0.0803167	0.857143	0.0882353
			0.537273	0.824574	0.552934	0.848149	0.56429	0.866038							0.657459	0.0673077	0.815029	0.0797511	0.856354	0.0876697
			0.537322	0.824574	0.552984	0.848149	0.564341	0.866038							0.661111	0.0673077	0.819767	0.0797511	0.855556	0.0871041
			0.53737	0.824574	0.553034	0.848149	0.564392	0.866038							0.664804	0.0673077	0.818713	0.0791855	0.854749	0.0865385
			0.537328	0.824435	0.552993	0.84801	0.564443	0.866038							0.662921	0.0667421	0.817647	0.0786199	0.853933	0.0859729
			0.537286	0.824296	0.553043	0.84801	0.564494	0.866038							0.666667	0.0667421	0.822485	0.0786199	0.853107	0.0854072
			0.537245	0.824158	0.553093	0.84801	0.564455	0.865899							0.664773	0.0661765	0.821429	0.0780543	0.852273	0.0848416
			0.537203	0.824019	0.553053	0.847871	0.564416	0.865761							0.662857	0.0656109	0.820359	0.0774887	0.851429	0.084276
			0.537161	0.82388	0.553103	0.847871	0.564376	0.865622							0.66092	0.0650452	0.825301	0.0774887	0.850575	0.0837104
			0.53721	0.82388	0.553153	0.847871	0.564427	0.865622							0.65896	0.0644796	0.824242	0.0769231	0.855491	0.0837104
			0.537168	0.823742	0.553203	0.847871	0.564478	0.865622							0.656977	0.063914	0.823171	0.0763575	0.854651	0.0831448
			0.537126	0.823603	0.553253	0.847871	0.564439	0.865483							0.660819	0.063914	0.828221	0.0763575	0.853801	0.0825792
			0.537174	0.823603	0.553303	0.847871	0.56449	0.865483							0.658824	0.0633484	0.82716	0.0757919	0.858824	0.0825792
			0.537133	0.823464	0.553263	0.847733	0.564541	0.865483							0.662722	0.0633484	0.826087	0.0752262	0.857988	0.0820136
			0.537181	0.823464	0.553272	0.847594	0.564502	0.865345							0.660714	0.0627828	0.83125	0.0752262	0.857143	0.081448
			0.537139	0.823325	0.553232	0.847455	0.564553	0.865345							0.658683	0.0622172	0.830189	0.0746606	0.856287	0.0808824
			0.537188	0.823325	0.553191	0.847317	0.564604	0.865345							0.656627	0.0616516	0.829114	0.074095	0.855422	0.0803167
			0.537236	0.823325	0.553242	0.847317	0.564655	0.865345							0.654545	0.061086	0.834395	0.074095	0.860606	0.0803167
			0.537285	0.823325	0.553292	0.847317	0.564706	0.865345							0.652439	0.0605204	0.839744	0.074095	0.859756	0.0797511
			0.537334	0.823325	0.553342	0.847317	0.564666	0.865206							0.656442	0.0605204	0.83871	0.0735294	0.858896	0.0791855
			0.537382	0.823325	0.553301	0.847178	0.564627	0.865067							0.654321	0.0599548	0.837662	0.0729638	0.858025	0.0786199
			0.537431	0.823325	0.553261	0.847039	0.564678	0.865067							0.658385	0.0599548	0.836601	0.0723982	0.857143	0.0780543
			0.537389	0.823187	0.553311	0.847039	0.564729	0.865067							0.6625	0.0599548	0.835526	0.0718326	0.85625	0.0774887
			0.537347	0.823048	0.553361	0.847039	0.56478	0.865067							0.660377	0.0593891	0.834437	0.071267	0.855346	0.0769231
			0.537305	0.822909	0.553411	0.847039	0.564832	0.865067							0.664557	0.0593891	0.84	0.071267	0.860759	0.0769231
			0.537354	0.822909	0.553461	0.847039	0.564883	0.865067							0.66242	0.0588235	0.845638	0.071267	0.859873	0.0763575
			0.537403	0.822909	0.553512	0.847039	0.564934	0.865067							0.660256	0.0582579	0.844595	0.0707014	0.858974	0.0757919
			0.537451	0.822909	0.553562	0.847039	0.564894	0.864929							0.658065	0.0576923	0.843537	0.0701357	0.864516	0.0757919
			0.5375	0.822909	0.553612	0.847039	0.564855	0.86479							0.662338	0.0576923	0.849315	0.0701357	0.87013	0.0757919
			0.537549	0.822909	0.553662	0.847039	0.564816	0.864651							0.666667	0.0576923	0.848276	0.0695701	0.869281	0.0752262
			0.537507	0.822771	0.553622	0.846901	0.564776	0.864513							0.671053	0.0576923	0.847222	0.0690045	0.868421	0.0746606
			0.537555	0.822771	0.553672	0.846901	0.564827	0.864513							0.668874	0.0571267	0.846154	0.0684389	0.874172	0.0746606
			0.537604	0.822771	0.553631	0.846762	0.564879	0.864513							0.666667	0.0565611	0.852113	0.0684389	0.873333	0.074095
			0.537562	0.822632	0.553682	0.846762	0.56493	0.864513							0.671141	0.0565611	0.851064	0.0678733	0.872483	0.0735294
			0.537611	0.822632	0.553641	0.846623	0.56489	0.864374							0.675676	0.0565611	0.85	0.0673077	0.871622	0.0729638
			0.53766	0.822632	0.553601	0.846485	0.564942	0.864374							0.673469	0.0559955	0.848921	0.0667421	0.870748	0.0723982
			0.537618	0.822493	0.55356	0.846346	0.564902	0.864235							0.671233	0.0554299	0.847826	0.0661765	0.876712	0.0723982
			0.537667	0.822493	0.55361	0.846346	0.564863	0.864097							0.675862	0.0554299	0.846715	0.0656109	0.875862	0.0718326
			0.537715	0.822493	0.553661	0.846346	0.564823	0.863958							0.680556	0.0554299	0.845588	0.0650452	0.875	0.071267
			0.537764	0.822493	0.55362	0.846207	0.564874	0.863958							0.685315	0.0554299	0.844444	0.0644796	0.874126	0.0707014
			0.537813	0.822493	0.55367	0.846207	0.564926	0.863958							0.683099	0.0548643	0.850746	0.0644796	0.880282	0.0707014
			0.537771	0.822355	0.55363	0.846069	0.564977	0.863958							0.687943	0.0548643	0.857143	0.0644796	0.879433	0.0701357
			0.53782	0.822355	0.553589	0.84593	0.564937	0.863819							0.685714	0.0542986	0.856061	0.063914	0.878571	0.0695701
			0.537868	0.822355	0.553549	0.845791	0.564898	0.86368							0.690647	0.0542986	0.854962	0.0633484	0.877698	0.0690045
			0.537917	0.822355	0.553508	0.845652	0.564858	0.863542							0.688406	0.053733	0.853846	0.0627828	0.876812	0.0684389
			0.537966	0.822355	0.553558	0.845652	0.56491	0.863542							0.686131	0.0531674	0.860465	0.0627828	0.883212	0.0684389
			0.538015	0.822355	0.553609	0.845652	0.56487	0.863403							0.691176	0.0531674	0.859375	0.0622172	0.882353	0.0678733
			0.538064	0.822355	0.553659	0.845652	0.564831	0.863264							0.688889	0.0526018	0.858268	0.0616516	0.881481	0.0673077
			0.538113	0.822355	0.553709	0.845652	0.564791	0.863126							0.686567	0.0520362	0.857143	0.061086	0.88806	0.0673077
			0.538161	0.822355	0.553669	0.845514	0.564752	0.862987							0.684211	0.0514706	0.856	0.0605204	0.894737	0.0673077
			0.53821	0.822355	0.553628	0.845375	0.564803	0.862987							0.689394	0.0514706	0.854839	0.0599548	0.901515	0.0673077
			0.538259	0.822355	0.553588	0.845236	0.564854	0.862987							0.687023	0.050905	0.861789	0.0599548	0.900763	0.0667421
			0.538217	0.822216	0.553638	0.845236	0.564815	0.862848							0.684615	0.0503394	0.860656	0.0593891	0.9	0.0661765
			0.538266	0.822216	0.553688	0.845236	0.564866	0.862848							0.682171	0.0497738	0.859504	0.0588235	0.899225	0.0656109
			0.538224	0.822077	0.553739	0.845236	0.564917	0.862848							0.6875	0.0497738	0.858333	0.0582579	0.898438	0.0650452
			0.538182	0.821939	0.553789	0.845236	0.564969	0.862848							0.685039	0.0492081	0.857143	0.0576923	0.897638	0.0644796
			0.538231	0.821939	0.553839	0.845236	0.56502	0.862848							0.68254	0.0486425	0.855932	0.0571267	0.896825	0.063914
			0.53828	0.821939	0.553799	0.845098	0.56498	0.86271							0.68	0.0480769	0.863248	0.0571267	0.896	0.0633484
			0.538329	0.821939	0.553849	0.845098	0.565032	0.86271							0.677419	0.0475113	0.862069	0.0565611	0.903226	0.0633484
			0.538287	0.8218	0.553899	0.845098	0.565083	0.86271							0.682927	0.0475113	0.86087	0.0559955	0.902439	0.0627828
			0.538336	0.8218	0.55395	0.845098	0.565044	0.862571							0.680328	0.0469457	0.859649	0.0554299	0.901639	0.0622172
			0.538385	0.8218	0.554	0.845098	0.565095	0.862571							0.677686	0.0463801	0.858407	0.0548643	0.900826	0.0616516
			0.538434	0.8218	0.553959	0.844959	0.565055	0.862432							0.675	0.0458145	0.857143	0.0542986	0.908333	0.0616516
			0.538483	0.8218	0.55401	0.844959	0.565016	0.862294							0.672269	0.0452489	0.855856	0.053733	0.907563	0.061086
			0.538441	0.821661	0.55406	0.844959	0.564976	0.862155							0.669492	0.0446833	0.863636	0.053733	0.90678	0.0605204
			0.53849	0.821661	0.55402	0.84482	0.564937	0.862016							0.666667	0.0441176	0.862385	0.0531674	0.905983	0.0599548
			0.538538	0.821661	0.55407	0.84482	0.564988	0.862016							0.663793	0.043552	0.87037	0.0531674	0.905172	0.0593891
			0.538497	0.821523	0.55412	0.84482	0.56504	0.862016							0.66087	0.0429864	0.878505	0.0531674	0.904348	0.0588235
			0.538545	0.821523	0.554171	0.84482	0.565091	0.862016							0.657895	0.0424208	0.877358	0.0526018	0.903509	0.0582579
			0.538504	0.821384	0.55413	0.844682	0.565142	0.862016							0.654867	0.0418552	0.87619	0.0520362	0.902655	0.0576923
			0.538462	0.821245	0.554181	0.844682	0.565194	0.862016							0.651786	0.0412896	0.875	0.0514706	0.901786	0.0571267
			0.538511	0.821245	0.55414	0.844543	0.565245	0.862016							0.657658	0.0412896	0.873786	0.050905	0.900901	0.0565611
			0.538559	0.821245	0.554191	0.844543	0.565296	0.862016							0.654545	0.040724	0.872549	0.0503394	0.9	0.0559955
			0.538608	0.821245	0.55415	0.844404	0.565257	0.861878							0.66055	0.040724	0.881188	0.0503394	0.899083	0.0554299
			0.538566	0.821107	0.5542	0.844404	0.565308	0.861878							0.657407	0.0401584	0.88	0.0497738	0.898148	0.0548643
			0.538525	0.820968	0.554251	0.844404	0.56536	0.861878							0.663551	0.0401584	0.878788	0.0492081	0.897196	0.0542986
			0.538483	0.820829	0.554301	0.844404	0.565411	0.861878							0.669811	0.0401584	0.877551	0.0486425	0.896226	0.053733
			0.538532	0.820829	0.554352	0.844404	0.565463	0.861878							0.67619	0.0401584	0.886598	0.0486425	0.895238	0.0531674
			0.538581	0.820829	0.554402	0.844404	0.565423	0.861739							0.673077	0.0395928	0.885417	0.0480769	0.894231	0.0526018
			0.53863	0.820829	0.554453	0.844404	0.565475	0.861739							0.679612	0.0395928	0.894737	0.0480769	0.902913	0.0526018
			0.538679	0.820829	0.554503	0.844404	0.565435	0.8616							0.676471	0.0390271	0.893617	0.0475113	0.901961	0.0520362
			0.538637	0.820691	0.554554	0.844404	0.565395	0.861462							0.673267	0.0384615	0.892473	0.0469457	0.90099	0.0514706
			0.538595	0.820552	0.554513	0.844266	0.565447	0.861462							0.67	0.0378959	0.891304	0.0463801	0.9	0.050905
			0.538644	0.820552	0.554473	0.844127	0.565498	0.861462							0.666667	0.0373303	0.89011	0.0458145	0.909091	0.050905
			0.538693	0.820552	0.554432	0.843988	0.56555	0.861462							0.673469	0.0373303	0.888889	0.0452489	0.908163	0.0503394
			0.538651	0.820413	0.554391	0.84385	0.56551	0.861323							0.680412	0.0373303	0.88764	0.0446833	0.907216	0.0497738
			0.5387	0.820413	0.554351	0.843711	0.565562	0.861323							0.6875	0.0373303	0.886364	0.0441176	0.90625	0.0492081
			0.538658	0.820275	0.554401	0.843711	0.565522	0.861184							0.684211	0.0367647	0.896552	0.0441176	0.905263	0.0486425
			0.538707	0.820275	0.554452	0.843711	0.565574	0.861184							0.680851	0.0361991	0.895349	0.043552	0.904255	0.0480769
			0.538665	0.820136	0.554411	0.843572	0.565625	0.861184							0.677419	0.0356335	0.905882	0.043552	0.903226	0.0475113
			0.538623	0.819997	0.554371	0.843434	0.565677	0.861184							0.673913	0.0350679	0.904762	0.0429864	0.902174	0.0469457
			0.538581	0.819859	0.554421	0.843434	0.565728	0.861184							0.67033	0.0345023	0.903614	0.0424208	0.901099	0.0463801
			0.538539	0.81972	0.554472	0.843434	0.56578	0.861184							0.666667	0.0339367	0.902439	0.0418552	0.9	0.0458145
			0.538588	0.81972	0.554522	0.843434	0.565831	0.861184							0.662921	0.033371	0.901235	0.0412896	0.898876	0.0452489
			0.538546	0.819581	0.554573	0.843434	0.565792	0.861046							0.670455	0.033371	0.9	0.040724	0.897727	0.0446833
			0.538595	0.819581	0.554623	0.843434	0.565843	0.861046							0.678161	0.033371	0.898734	0.0401584	0.896552	0.0441176
			0.538553	0.819443	0.554583	0.843295	0.565895	0.861046							0.674419	0.0328054	0.897436	0.0395928	0.906977	0.0441176
			0.538602	0.819443	0.554633	0.843295	0.565855	0.860907							0.670588	0.0322398	0.896104	0.0390271	0.905882	0.043552
			0.538651	0.819443	0.554593	0.843156	0.565907	0.860907							0.666667	0.0316742	0.894737	0.0384615	0.916667	0.043552
			0.5387	0.819443	0.554552	0.843018	0.565959	0.860907							0.662651	0.0311086	0.893333	0.0378959	0.927711	0.043552
			0.538749	0.819443	0.554603	0.843018	0.565919	0.860768							0.658537	0.030543	0.905405	0.0378959	0.926829	0.0429864
			0.538798	0.819443	0.554653	0.843018	0.565971	0.860768							0.654321	0.0299774	0.90411	0.0373303	0.925926	0.0424208
			0.538847	0.819443	0.554704	0.843018	0.566022	0.860768							0.65	0.0294118	0.902778	0.0367647	0.925	0.0418552
			0.538896	0.819443	0.554755	0.843018	0.565983	0.86063							0.64557	0.0288462	0.901408	0.0361991	0.924051	0.0412896
			0.538946	0.819443	0.554805	0.843018	0.566034	0.86063							0.653846	0.0288462	0.914286	0.0361991	0.923077	0.040724
			0.538995	0.819443	0.554856	0.843018	0.565995	0.860491							0.649351	0.0282805	0.913043	0.0356335	0.922078	0.0401584
			0.539044	0.819443	0.554906	0.843018	0.566046	0.860491							0.644737	0.0277149	0.911765	0.0350679	0.921053	0.0395928
			0.539093	0.819443	0.554957	0.843018	0.566098	0.860491							0.653333	0.0277149	0.910448	0.0345023	0.92	0.0390271
			0.539142	0.819443	0.555008	0.843018	0.56615	0.860491							0.648649	0.0271493	0.909091	0.0339367	0.918919	0.0384615
			0.539192	0.819443	0.555058	0.843018	0.566201	0.860491							0.657534	0.0271493	0.907692	0.033371	0.917808	0.0378959
			0.539241	0.819443	0.555109	0.843018	0.566253	0.860491							0.652778	0.0265837	0.921875	0.033371	0.916667	0.0373303
			0.53929	0.819443	0.55516	0.843018	0.566305	0.860491							0.647887	0.0260181	0.920635	0.0328054	0.915493	0.0367647
			0.539339	0.819443	0.555211	0.843018	0.566265	0.860352							0.657143	0.0260181	0.919355	0.0322398	0.914286	0.0361991
			0.539297	0.819304	0.555261	0.843018	0.566225	0.860214							0.652174	0.0254525	0.918033	0.0316742	0.913043	0.0356335
			0.539255	0.819165	0.555312	0.843018	0.566186	0.860075							0.661765	0.0254525	0.916667	0.0311086	0.911765	0.0350679
			0.539213	0.819026	0.555363	0.843018	0.566146	0.859936							0.656716	0.0248869	0.915254	0.030543	0.910448	0.0345023
			0.539171	0.818888	0.555322	0.842879	0.566198	0.859936							0.651515	0.0243213	0.913793	0.0299774	0.909091	0.0339367
			0.53922	0.818888	0.555281	0.84274	0.566158	0.859798							0.646154	0.0237557	0.912281	0.0294118	0.907692	0.033371
			0.539178	0.818749	0.555332	0.84274	0.56621	0.859798							0.65625	0.0237557	0.910714	0.0288462	0.90625	0.0328054
			0.539136	0.81861	0.555383	0.84274	0.56617	0.859659							0.650794	0.02319	0.909091	0.0282805	0.904762	0.0322398
			0.539094	0.818472	0.555434	0.84274	0.566222	0.859659							0.645161	0.0226244	0.907407	0.0277149	0.903226	0.0316742
			0.539052	0.818333	0.555484	0.84274	0.566274	0.859659							0.655738	0.0226244	0.90566	0.0271493	0.901639	0.0311086
			0.53901	0.818194	0.555535	0.84274	0.566326	0.859659							0.65	0.0220588	0.923077	0.0271493	0.916667	0.0311086
			0.539059	0.818194	0.555586	0.84274	0.566286	0.85952							0.661017	0.0220588	0.921569	0.0265837	0.932203	0.0311086
			0.539017	0.818056	0.555637	0.84274	0.566246	0.859382							0.672414	0.0220588	0.92	0.0260181	0.931034	0.030543
			0.538975	0.817917	0.555688	0.84274	0.566298	0.859382							0.684211	0.0220588	0.918367	0.0254525	0.929825	0.0299774
			0.538933	0.817778	0.555738	0.84274	0.566258	0.859243							0.696429	0.0220588	0.916667	0.0248869	0.928571	0.0294118
			0.538982	0.817778	0.555698	0.842602	0.56631	0.859243							0.690909	0.0214932	0.93617	0.0248869	0.927273	0.0288462
			0.539031	0.817778	0.555749	0.842602	0.566362	0.859243							0.685185	0.0209276	0.934783	0.0243213	0.925926	0.0282805
			0.53908	0.817778	0.555799	0.842602	0.566414	0.859243							0.679245	0.020362	0.933333	0.0237557	0.924528	0.0277149
			0.53913	0.817778	0.555759	0.842463	0.566466	0.859243							0.692308	0.020362	0.931818	0.02319	0.923077	0.0271493
			0.539179	0.817778	0.55581	0.842463	0.566426	0.859104							0.686275	0.0197964	0.930233	0.0226244	0.921569	0.0265837
			0.539137	0.81764	0.555769	0.842324	0.566478	0.859104							0.7	0.0197964	0.928571	0.0220588	0.92	0.0260181
			0.539186	0.81764	0.55582	0.842324	0.566529	0.859104							0.693878	0.0192308	0.95122	0.0220588	0.938776	0.0260181
			0.539235	0.81764	0.555779	0.842186	0.566581	0.859104							0.6875	0.0186652	0.95	0.0214932	0.9375	0.0254525
			0.539285	0.81764	0.55583	0.842186	0.566633	0.859104							0.680851	0.0180995	0.948718	0.0209276	0.93617	0.0248869
			0.539334	0.81764	0.555881	0.842186	0.566685	0.859104							0.695652	0.0180995	0.947368	0.020362	0.956522	0.0248869
			0.539292	0.817501	0.55584	0.842047	0.566645	0.858965							0.711111	0.0180995	0.945946	0.0197964	0.955556	0.0243213
			0.539341	0.817501	0.5558	0.841908	0.566606	0.858827							0.727273	0.0180995	0.944444	0.0192308	0.954545	0.0237557
			0.539299	0.817362	0.555851	0.841908	0.566658	0.858827							0.72093	0.0175339	0.942857	0.0186652	0.953488	0.02319
			0.539348	0.817362	0.555901	0.841908	0.566709	0.858827							0.714286	0.0169683	0.941176	0.0180995	0.952381	0.0226244
			0.539398	0.817362	0.555952	0.841908	0.566761	0.858827							0.731707	0.0169683	0.969697	0.0180995	0.95122	0.0220588
			0.539447	0.817362	0.556003	0.841908	0.566813	0.858827							0.725	0.0164027	0.96875	0.0175339	0.95	0.0214932
			0.539497	0.817362	0.555963	0.84177	0.566865	0.858827							0.74359	0.0164027	0.967742	0.0169683	0.974359	0.0214932
			0.539546	0.817362	0.556014	0.84177	0.566825	0.858688							0.736842	0.0158371	0.966667	0.0164027	0.973684	0.0209276
			0.539595	0.817362	0.556064	0.84177	0.566877	0.858688							0.72973	0.0152715	0.965517	0.0158371	0.972973	0.020362
			0.539553	0.817224	0.556115	0.84177	0.566929	0.858688							0.75	0.0152715	0.964286	0.0152715	0.972222	0.0197964
			0.539603	0.817224	0.556166	0.84177	0.566981	0.858688							0.742857	0.0147059	0.962963	0.0147059	0.971429	0.0192308
			0.539652	0.817224	0.556126	0.841631	0.566941	0.858549							0.764706	0.0147059	0.961538	0.0141403	0.970588	0.0186652
			0.53961	0.817085	0.556177	0.841631	0.566993	0.858549							0.787879	0.0147059	0.96	0.0135747	0.969697	0.0180995
			0.539659	0.817085	0.556136	0.841492	0.566954	0.858411							0.78125	0.0141403	0.958333	0.013009	0.96875	0.0175339
			0.539709	0.817085	0.556187	0.841492	0.567006	0.858411							0.806452	0.0141403	0.956522	0.0124434	0.967742	0.0169683
			0.539758	0.817085	0.556238	0.841492	0.567058	0.858411							0.8	0.0135747	0.954545	0.0118778	0.966667	0.0164027
			0.539808	0.817085	0.556289	0.841492	0.567018	0.858272							0.793103	0.013009	0.952381	0.0113122	0.965517	0.0158371
			0.539857	0.817085	0.556248	0.841353	0.566978	0.858133							0.785714	0.0124434	0.95	0.0107466	0.964286	0.0152715
			0.539907	0.817085	0.556208	0.841215	0.56703	0.858133							0.777778	0.0118778	0.947368	0.010181	0.962963	0.0147059
			0.539956	0.817085	0.556259	0.841215	0.567082	0.858133							0.769231	0.0113122	0.944444	0.00961539	0.961538	0.0141403
			0.539914	0.816946	0.556218	0.841076	0.567134	0.858133							0.8	0.0113122	0.941176	0.00904977	0.96	0.0135747
			0.539872	0.816808	0.556269	0.841076	0.567186	0.858133							0.833333	0.0113122	0.9375	0.00848416	0.958333	0.013009
			0.539921	0.816808	0.55632	0.841076	0.567146	0.857995							0.826087	0.0107466	0.933333	0.00791855	1	0.013009
			0.539879	0.816669	0.556279	0.840937	0.567198	0.857995							0.818182	0.010181	0.928571	0.00735294	1	0.0124434
			0.539928	0.816669	0.556239	0.840799	0.567159	0.857856							0.809524	0.00961539	0.923077	0.00678733	1	0.0118778
			0.539978	0.816669	0.55629	0.840799	0.567211	0.857856							0.8	0.00904977	0.916667	0.00622172	1	0.0113122
			0.540028	0.816669	0.556341	0.840799	0.567263	0.857856							0.789474	0.00848416	0.909091	0.00565611	1	0.0107466
			0.540077	0.816669	0.556392	0.840799	0.567315	0.857856							0.777778	0.00791855	0.9	0.0050905	1	0.010181
			0.540127	0.816669	0.556351	0.84066	0.567275	0.857717							0.823529	0.00791855	1	0.0050905	1	0.00961539
			0.540084	0.81653	0.55631	0.840521	0.567235	0.857579							0.8125	0.00735294	1	0.00452489	1	0.00904977
			0.540042	0.816392	0.556361	0.840521	0.567196	0.85744							0.866667	0.00735294	1	0.00395928	1	0.00848416
			0.540092	0.816392	0.556412	0.840521	0.567248	0.85744							0.857143	0.00678733	1	0.00339367	1	0.00791855
			0.540141	0.816392	0.556463	0.840521	0.5673	0.85744							0.846154	0.00622172	1	0.00282805	1	0.00735294
			0.540099	0.816253	0.556515	0.840521	0.56726	0.857301							0.833333	0.00565611	1	0.00226244	1	0.00678733
			0.540149	0.816253	0.556474	0.840383	0.567312	0.857301							0.818182	0.0050905	1	0.00169683	1	0.00622172
			0.540106	0.816114	0.556433	0.840244	0.567272	0.857163							0.8	0.00452489	1	0.00113122	1	0.00565611
			0.540064	0.815976	0.556484	0.840244	0.567324	0.857163							0.777778	0.00395928	1	0.000565611	1	0.0050905
			0.540114	0.815976	0.556535	0.840244	0.567285	0.857024							0.75	0.00339367	1	0	1	0.00452489
			0.540163	0.815976	0.556495	0.840105	0.567337	0.857024							0.714286	0.00282805			1	0.00395928
			0.540121	0.815837	0.556546	0.840105	0.567297	0.856885							0.666667	0.00226244			1	0.00339367
			0.540079	0.815698	0.556505	0.839967	0.567349	0.856885							0.8	0.00226244			1	0.00282805
			0.540037	0.81556	0.556556	0.839967	0.567401	0.856885							1	0.00226244			1	0.00226244
			0.539994	0.815421	0.556607	0.839967	0.567453	0.856885							1	0.00169683			1	0.00169683
			0.540044	0.815421	0.556658	0.839967	0.567506	0.856885							1	0.00113122			1	0.00113122
			0.540094	0.815421	0.55671	0.839967	0.567466	0.856747							1	0.000565611			1	0.000565611
			0.540143	0.815421	0.556761	0.839967	0.567426	0.856608							1	0			1	0
			0.540193	0.815421	0.556812	0.839967	0.567478	0.856608
			0.540243	0.815421	0.556863	0.839967	0.567438	0.856469
			0.540292	0.815421	0.556822	0.839828	0.567491	0.856469
			0.540342	0.815421	0.556782	0.839689	0.567543	0.856469
			0.540392	0.815421	0.556741	0.839551	0.567595	0.856469
			0.540441	0.815421	0.556792	0.839551	0.567647	0.856469
			0.540399	0.815282	0.556751	0.839412	0.567699	0.856469
			0.540449	0.815282	0.556803	0.839412	0.567659	0.856331
			0.540498	0.815282	0.556854	0.839412	0.56762	0.856192
			0.540548	0.815282	0.556905	0.839412	0.56758	0.856053
			0.540598	0.815282	0.556864	0.839273	0.56754	0.855915
			0.540555	0.815144	0.556823	0.839135	0.567592	0.855915
			0.540605	0.815144	0.556875	0.839135	0.567645	0.855915
			0.540563	0.815005	0.556926	0.839135	0.567605	0.855776
			0.540613	0.815005	0.556885	0.838996	0.567565	0.855637
			0.54057	0.814866	0.556936	0.838996	0.567525	0.855499
			0.54062	0.814866	0.556988	0.838996	0.567578	0.855499
			0.540578	0.814727	0.556947	0.838857	0.56763	0.855499
			0.540536	0.814589	0.556906	0.838719	0.567682	0.855499
			0.540585	0.814589	0.556865	0.83858	0.567642	0.85536
			0.540635	0.814589	0.556917	0.83858	0.567602	0.855221
			0.540593	0.81445	0.556876	0.838441	0.567655	0.855221
			0.540643	0.81445	0.556835	0.838303	0.567707	0.855221
			0.540692	0.81445	0.556794	0.838164	0.567759	0.855221
			0.540742	0.81445	0.556753	0.838025	0.567811	0.855221
			0.540792	0.81445	0.556712	0.837887	0.567864	0.855221
			0.540842	0.81445	0.556672	0.837748	0.567916	0.855221
			0.540892	0.81445	0.556723	0.837748	0.567876	0.855083
			0.540941	0.81445	0.556774	0.837748	0.567836	0.854944
			0.540991	0.81445	0.556826	0.837748	0.567797	0.854805
			0.541041	0.81445	0.556785	0.837609	0.567849	0.854805
			0.541091	0.81445	0.556836	0.837609	0.567901	0.854805
			0.541141	0.81445	0.556887	0.837609	0.567861	0.854666
			0.541191	0.81445	0.556939	0.837609	0.567822	0.854528
			0.541148	0.814311	0.55699	0.837609	0.567874	0.854528
			0.541198	0.814311	0.557041	0.837609	0.567926	0.854528
			0.541248	0.814311	0.557001	0.837471	0.567979	0.854528
			0.541206	0.814173	0.557052	0.837471	0.568031	0.854528
			0.541163	0.814034	0.557011	0.837332	0.568083	0.854528
			0.541213	0.814034	0.55697	0.837193	0.568136	0.854528
			0.541263	0.814034	0.556929	0.837055	0.568188	0.854528
			0.541313	0.814034	0.556981	0.837055	0.568241	0.854528
			0.541363	0.814034	0.557032	0.837055	0.568293	0.854528
			0.541321	0.813895	0.556991	0.836916	0.568345	0.854528
			0.541278	0.813757	0.557043	0.836916	0.568306	0.854389
			0.541328	0.813757	0.557002	0.836777	0.568358	0.854389
			0.541286	0.813618	0.557053	0.836777	0.56841	0.854389
			0.541244	0.813479	0.557105	0.836777	0.568463	0.854389
			0.541294	0.813479	0.557064	0.836638	0.568515	0.854389
			0.541251	0.813341	0.557023	0.8365	0.568568	0.854389
			0.541209	0.813202	0.557074	0.8365	0.56862	0.854389
			0.541259	0.813202	0.557126	0.8365	0.56858	0.85425
			0.541217	0.813063	0.557085	0.836361	0.568633	0.85425
			0.541174	0.812925	0.557136	0.836361	0.568685	0.85425
			0.541132	0.812786	0.557188	0.836361	0.568738	0.85425
			0.541182	0.812786	0.557147	0.836222	0.568698	0.854112
			0.541232	0.812786	0.557198	0.836222	0.568658	0.853973
			0.541282	0.812786	0.55725	0.836222	0.568711	0.853973
			0.541332	0.812786	0.557209	0.836084	0.568671	0.853834
			0.541382	0.812786	0.55726	0.836084	0.568631	0.853696
			0.541432	0.812786	0.557312	0.836084	0.568591	0.853557
			0.541482	0.812786	0.557363	0.836084	0.568551	0.853418
			0.541532	0.812786	0.557322	0.835945	0.568604	0.853418
			0.541582	0.812786	0.557282	0.835806	0.568656	0.853418
			0.541632	0.812786	0.557241	0.835668	0.568709	0.853418
			0.541682	0.812786	0.557292	0.835668	0.568762	0.853418
			0.541732	0.812786	0.557344	0.835668	0.568814	0.853418
			0.541782	0.812786	0.557395	0.835668	0.568867	0.853418
			0.541832	0.812786	0.557354	0.835529	0.568919	0.853418
			0.541882	0.812786	0.557313	0.83539	0.568879	0.85328
			0.541933	0.812786	0.557365	0.83539	0.56884	0.853141
			0.541983	0.812786	0.557416	0.83539	0.568892	0.853141
			0.542033	0.812786	0.557376	0.835252	0.568852	0.853002
			0.54199	0.812647	0.557427	0.835252	0.568812	0.852864
			0.542041	0.812647	0.557386	0.835113	0.568773	0.852725
			0.542091	0.812647	0.557345	0.834974	0.568733	0.852586
			0.542048	0.812509	0.557304	0.834836	0.568785	0.852586
			0.542006	0.81237	0.557356	0.834836	0.568745	0.852448
			0.542056	0.81237	0.557407	0.834836	0.568798	0.852448
			0.542106	0.81237	0.557366	0.834697	0.568851	0.852448
			0.542064	0.812231	0.557418	0.834697	0.568903	0.852448
			0.542021	0.812093	0.557377	0.834558	0.568956	0.852448
			0.542072	0.812093	0.557429	0.834558	0.568916	0.852309
			0.542029	0.811954	0.557388	0.83442	0.568969	0.852309
			0.542079	0.811954	0.557439	0.83442	0.569021	0.852309
			0.54213	0.811954	0.557491	0.83442	0.569074	0.852309
			0.542087	0.811815	0.557543	0.83442	0.569127	0.852309
			0.542045	0.811677	0.557594	0.83442	0.569179	0.852309
			0.542002	0.811538	0.557646	0.83442	0.56914	0.85217
			0.542053	0.811538	0.557698	0.83442	0.569192	0.85217
			0.542103	0.811538	0.557657	0.834281	0.569245	0.85217
			0.542153	0.811538	0.557708	0.834281	0.569205	0.852032
			0.542111	0.811399	0.55776	0.834281	0.569258	0.852032
			0.542161	0.811399	0.557812	0.834281	0.569311	0.852032
			0.542118	0.811261	0.557864	0.834281	0.569363	0.852032
			0.542076	0.811122	0.557822	0.834142	0.569416	0.852032
			0.542126	0.811122	0.557874	0.834142	0.569376	0.851893
			0.542176	0.811122	0.557926	0.834142	0.569429	0.851893
			0.542227	0.811122	0.557885	0.834004	0.569389	0.851754
			0.542277	0.811122	0.557844	0.833865	0.569442	0.851754
			0.542327	0.811122	0.557896	0.833865	0.569495	0.851754
			0.542378	0.811122	0.557947	0.833865	0.569547	0.851754
			0.542335	0.810983	0.557999	0.833865	0.5696	0.851754
			0.542385	0.810983	0.558051	0.833865	0.569653	0.851754
			0.542436	0.810983	0.558103	0.833865	0.569706	0.851754
			0.542393	0.810845	0.558155	0.833865	0.569759	0.851754
			0.542444	0.810845	0.558206	0.833865	0.569812	0.851754
			0.542494	0.810845	0.558258	0.833865	0.569772	0.851616
			0.542452	0.810706	0.558217	0.833726	0.569732	0.851477
			0.542502	0.810706	0.558269	0.833726	0.569692	0.851338
			0.542552	0.810706	0.558228	0.833588	0.569745	0.851338
			0.542603	0.810706	0.55828	0.833588	0.569798	0.851338
			0.542653	0.810706	0.558332	0.833588	0.569851	0.851338
			0.542703	0.810706	0.558384	0.833588	0.569903	0.851338
			0.542754	0.810706	0.558436	0.833588	0.569956	0.851338
			0.542804	0.810706	0.558487	0.833588	0.570009	0.851338
			0.542854	0.810706	0.558539	0.833588	0.570062	0.851338
			0.542905	0.810706	0.558591	0.833588	0.570115	0.851338
			0.542955	0.810706	0.55855	0.833449	0.570075	0.8512
			0.543006	0.810706	0.558509	0.83331	0.570128	0.8512
			0.543056	0.810706	0.558468	0.833172	0.570088	0.851061
			0.543014	0.810567	0.55852	0.833172	0.570141	0.851061
			0.543064	0.810567	0.558479	0.833033	0.570194	0.851061
			0.543115	0.810567	0.558438	0.832894	0.570247	0.851061
			0.543072	0.810429	0.55849	0.832894	0.5703	0.851061
			0.54303	0.81029	0.558542	0.832894	0.57026	0.850922
			0.54308	0.81029	0.558594	0.832894	0.570313	0.850922
			0.543131	0.81029	0.558646	0.832894	0.570366	0.850922
			0.543088	0.810151	0.558698	0.832894	0.570326	0.850784
			0.543139	0.810151	0.558657	0.832756	0.570379	0.850784
			0.543189	0.810151	0.558709	0.832756	0.570432	0.850784
			0.54324	0.810151	0.558668	0.832617	0.570485	0.850784
			0.543197	0.810012	0.558626	0.832478	0.570538	0.850784
			0.543155	0.809874	0.558678	0.832478	0.570592	0.850784
			0.543112	0.809735	0.558637	0.832339	0.570645	0.850784
			0.54307	0.809596	0.558689	0.832339	0.570605	0.850645
			0.54312	0.809596	0.558648	0.832201	0.570565	0.850506
			0.543171	0.809596	0.558607	0.832062	0.570618	0.850506
			0.543221	0.809596	0.558659	0.832062	0.570671	0.850506
			0.543272	0.809596	0.558711	0.832062	0.570724	0.850506
			0.543322	0.809596	0.55867	0.831923	0.570684	0.850367
			0.543373	0.809596	0.558722	0.831923	0.570737	0.850367
			0.543424	0.809596	0.558681	0.831785	0.570697	0.850229
			0.543474	0.809596	0.558733	0.831785	0.57075	0.850229
			0.543525	0.809596	0.558785	0.831785	0.570803	0.850229
			0.543575	0.809596	0.558837	0.831785	0.570857	0.850229
			0.543533	0.809458	0.558889	0.831785	0.57091	0.850229
			0.54349	0.809319	0.558848	0.831646	0.570963	0.850229
			0.543541	0.809319	0.5589	0.831646	0.570923	0.85009
			0.543592	0.809319	0.558859	0.831507	0.570883	0.849951
			0.543642	0.809319	0.558911	0.831507	0.570843	0.849813
			0.5436	0.80918	0.558963	0.831507	0.570896	0.849813
			0.54365	0.80918	0.559015	0.831507	0.570949	0.849813
			0.543701	0.80918	0.558974	0.831369	0.570909	0.849674
			0.543752	0.80918	0.559026	0.831369	0.570963	0.849674
			0.543802	0.80918	0.559079	0.831369	0.571016	0.849674
			0.543853	0.80918	0.559037	0.83123	0.571069	0.849674
			0.543811	0.809042	0.55909	0.83123	0.571122	0.849674
			0.543768	0.808903	0.559049	0.831091	0.571176	0.849674
			0.543819	0.808903	0.559101	0.831091	0.571136	0.849535
			0.543869	0.808903	0.559153	0.831091	0.571096	0.849397
			0.54392	0.808903	0.559112	0.830953	0.571056	0.849258
			0.543971	0.808903	0.559164	0.830953	0.571016	0.849119
			0.543928	0.808764	0.559123	0.830814	0.571069	0.849119
			0.543979	0.808764	0.559175	0.830814	0.571029	0.848981
			0.543937	0.808626	0.559227	0.830814	0.571082	0.848981
			0.543987	0.808626	0.559279	0.830814	0.571042	0.848842
			0.544038	0.808626	0.559332	0.830814	0.571095	0.848842
			0.543996	0.808487	0.55929	0.830675	0.571149	0.848842
			0.544046	0.808487	0.559343	0.830675	0.571202	0.848842
			0.544004	0.808348	0.559301	0.830537	0.571255	0.848842
			0.544055	0.808348	0.559354	0.830537	0.571309	0.848842
			0.544105	0.808348	0.559406	0.830537	0.571362	0.848842
			0.544063	0.80821	0.559458	0.830537	0.571415	0.848842
			0.54402	0.808071	0.55951	0.830537	0.571469	0.848842
			0.543978	0.807932	0.559469	0.830398	0.571429	0.848703
			0.544028	0.807932	0.559522	0.830398	0.571482	0.848703
			0.544079	0.807932	0.559574	0.830398	0.571535	0.848703
			0.544037	0.807794	0.559626	0.830398	0.571589	0.848703
			0.544087	0.807794	0.559585	0.830259	0.571642	0.848703
			0.544045	0.807655	0.559544	0.830121	0.571602	0.848565
			0.544096	0.807655	0.559503	0.829982	0.571562	0.848426
			0.544147	0.807655	0.559555	0.829982	0.571615	0.848426
			0.544104	0.807516	0.559607	0.829982	0.571669	0.848426
			0.544155	0.807516	0.55966	0.829982	0.571722	0.848426
			0.544206	0.807516	0.559712	0.829982	0.571682	0.848287
			0.544256	0.807516	0.559671	0.829843	0.571736	0.848287
			0.544307	0.807516	0.559723	0.829843	0.571789	0.848287
			0.544265	0.807378	0.559775	0.829843	0.571843	0.848287
			0.544222	0.807239	0.559734	0.829705	0.571896	0.848287
			0.54418	0.8071	0.559787	0.829705	0.571856	0.848149
			0.544137	0.806962	0.559745	0.829566	0.571816	0.84801
			0.544094	0.806823	0.559704	0.829427	0.571776	0.847871
			0.544145	0.806823	0.559757	0.829427	0.571829	0.847871
			0.544103	0.806684	0.559715	0.829289	0.571883	0.847871
			0.544153	0.806684	0.559768	0.829289	0.571936	0.847871
			0.544204	0.806684	0.55982	0.829289	0.571896	0.847733
			0.544255	0.806684	0.559873	0.829289	0.57195	0.847733
			0.544213	0.806546	0.559884	0.82915	0.572003	0.847733
			0.54417	0.806407	0.559936	0.82915	0.571963	0.847594
			0.544221	0.806407	0.559895	0.829011	0.572017	0.847594
			0.544272	0.806407	0.559854	0.828873	0.57207	0.847594
			0.544323	0.806407	0.559906	0.828873	0.572124	0.847594
			0.544374	0.806407	0.559959	0.828873	0.572177	0.847594
			0.544331	0.806268	0.559918	0.828734	0.572137	0.847455
			0.544382	0.806268	0.559876	0.828595	0.572191	0.847455
			0.544433	0.806268	0.559835	0.828457	0.572151	0.847317
			0.544484	0.806268	0.559888	0.828457	0.572205	0.847317
			0.544535	0.806268	0.559846	0.828318	0.572164	0.847178
			0.544586	0.806268	0.559899	0.828318	0.572218	0.847178
			0.544637	0.806268	0.559951	0.828318	0.572272	0.847178
			0.544688	0.806268	0.560004	0.828318	0.572325	0.847178
			0.544739	0.806268	0.560056	0.828318	0.572379	0.847178
			0.54479	0.806268	0.560109	0.828318	0.572339	0.847039
			0.544747	0.80613	0.560068	0.828179	0.572392	0.847039
			0.544799	0.80613	0.560026	0.82804	0.572352	0.846901
			0.54485	0.80613	0.560079	0.82804	0.572406	0.846901
			0.544901	0.80613	0.560131	0.82804	0.572366	0.846762
			0.544952	0.80613	0.560184	0.82804	0.57242	0.846762
			0.545003	0.80613	0.560143	0.827902	0.57238	0.846623
			0.545054	0.80613	0.560195	0.827902	0.572433	0.846623
			0.545011	0.805991	0.560248	0.827902	0.572487	0.846623
			0.544969	0.805852	0.5603	0.827902	0.572447	0.846485
			0.544926	0.805713	0.560353	0.827902	0.5725	0.846485
			0.544977	0.805713	0.560312	0.827763	0.57246	0.846346
			0.545028	0.805713	0.560364	0.827763	0.572514	0.846346
			0.545079	0.805713	0.560417	0.827763	0.572568	0.846346
			0.54513	0.805713	0.560376	0.827624	0.572622	0.846346
			0.545182	0.805713	0.560334	0.827486	0.572675	0.846346
			0.545233	0.805713	0.560387	0.827486	0.572635	0.846207
			0.54519	0.805575	0.56044	0.827486	0.572689	0.846207
			0.545241	0.805575	0.560492	0.827486	0.572743	0.846207
			0.545292	0.805575	0.560545	0.827486	0.572796	0.846207
			0.54525	0.805436	0.560598	0.827486	0.572756	0.846069
			0.545207	0.805297	0.56065	0.827486	0.57281	0.846069
			0.545164	0.805159	0.560703	0.827486	0.572864	0.846069
			0.545122	0.80502	0.560662	0.827347	0.572824	0.84593
			0.545173	0.80502	0.560714	0.827347	0.572784	0.845791
			0.545224	0.80502	0.560673	0.827208	0.572837	0.845791
			0.545275	0.80502	0.560632	0.82707	0.572891	0.845791
			0.545326	0.80502	0.560684	0.82707	0.572851	0.845652
			0.545378	0.80502	0.560737	0.82707	0.572811	0.845514
			0.545429	0.80502	0.56079	0.82707	0.572865	0.845514
			0.54548	0.80502	0.560749	0.826931	0.572825	0.845375
			0.545531	0.80502	0.560801	0.826931	0.572878	0.845375
			0.545489	0.804881	0.56076	0.826792	0.572932	0.845375
			0.54554	0.804881	0.560813	0.826792	0.572892	0.845236
			0.545591	0.804881	0.560865	0.826792	0.572852	0.845098
			0.545549	0.804743	0.560824	0.826654	0.572812	0.844959
			0.5456	0.804743	0.560877	0.826654	0.572866	0.844959
			0.545651	0.804743	0.56093	0.826654	0.57292	0.844959
			0.545702	0.804743	0.560888	0.826515	0.572973	0.844959
			0.545754	0.804743	0.560941	0.826515	0.573027	0.844959
			0.545805	0.804743	0.5609	0.826376	0.572987	0.84482
			0.545856	0.804743	0.560953	0.826376	0.572947	0.844682
			0.545908	0.804743	0.560911	0.826238	0.573001	0.844682
			0.545959	0.804743	0.56087	0.826099	0.572961	0.844543
			0.546011	0.804743	0.560829	0.82596	0.573015	0.844543
			0.546062	0.804743	0.560881	0.82596	0.573069	0.844543
			0.546113	0.804743	0.56084	0.825822	0.573123	0.844543
			0.546071	0.804604	0.560893	0.825822	0.573176	0.844543
			0.546122	0.804604	0.560946	0.825822	0.57323	0.844543
			0.546173	0.804604	0.560999	0.825822	0.573284	0.844543
			0.546131	0.804465	0.561051	0.825822	0.573244	0.844404
			0.546182	0.804465	0.561104	0.825822	0.573204	0.844266
			0.546139	0.804327	0.561063	0.825683	0.573258	0.844266
			0.546097	0.804188	0.561116	0.825683	0.573312	0.844266
			0.546148	0.804188	0.561074	0.825544	0.573366	0.844266
			0.546105	0.804049	0.561033	0.825406	0.57342	0.844266
			0.546157	0.804049	0.560992	0.825267	0.57338	0.844127
			0.546208	0.804049	0.561045	0.825267	0.573434	0.844127
			0.54626	0.804049	0.561097	0.825267	0.573488	0.844127
			0.546311	0.804049	0.56115	0.825267	0.573542	0.844127
			0.546363	0.804049	0.561203	0.825267	0.573596	0.844127
			0.54632	0.803911	0.561256	0.825267	0.57365	0.844127
			0.546277	0.803772	0.561309	0.825267	0.57361	0.843988
			0.546329	0.803772	0.561268	0.825128	0.573664	0.843988
			0.54638	0.803772	0.561226	0.82499	0.573718	0.843988
			0.546432	0.803772	0.561279	0.82499	0.573678	0.84385
			0.546483	0.803772	0.561332	0.82499	0.573732	0.84385
			0.546535	0.803772	0.561385	0.82499	0.573786	0.84385
			0.546492	0.803633	0.561344	0.824851	0.57384	0.84385
			0.546449	0.803495	0.561397	0.824851	0.5738	0.843711
			0.546501	0.803495	0.561355	0.824712	0.573854	0.843711
			0.546458	0.803356	0.561314	0.824574	0.573814	0.843572
			0.546509	0.803356	0.561273	0.824435	0.573774	0.843434
			0.546561	0.803356	0.561326	0.824435	0.573828	0.843434
			0.546613	0.803356	0.561379	0.824435	0.573882	0.843434
			0.546664	0.803356	0.561432	0.824435	0.573842	0.843295
			0.546621	0.803217	0.561485	0.824435	0.573801	0.843156
			0.546673	0.803217	0.561538	0.824435	0.573856	0.843156
			0.546725	0.803217	0.561496	0.824296	0.573815	0.843018
			0.546776	0.803217	0.561549	0.824296	0.573775	0.842879
			0.546828	0.803217	0.561602	0.824296	0.573735	0.84274
			0.546879	0.803217	0.561561	0.824158	0.573789	0.84274
			0.546931	0.803217	0.561614	0.824158	0.573749	0.842602
			0.546983	0.803217	0.561667	0.824158	0.573709	0.842463
			0.547034	0.803217	0.56172	0.824158	0.573763	0.842463
			0.547086	0.803217	0.561773	0.824158	0.573817	0.842463
			0.547138	0.803217	0.561732	0.824019	0.573777	0.842324
			0.547189	0.803217	0.56169	0.82388	0.573736	0.842186
			0.547241	0.803217	0.561649	0.823742	0.573696	0.842047
			0.547293	0.803217	0.561702	0.823742	0.57375	0.842047
			0.547345	0.803217	0.561755	0.823742	0.573805	0.842047
			0.547396	0.803217	0.561714	0.823603	0.573859	0.842047
			0.547448	0.803217	0.561767	0.823603	0.573819	0.841908
			0.5475	0.803217	0.56182	0.823603	0.573873	0.841908
			0.547457	0.803079	0.561779	0.823464	0.573927	0.841908
			0.547509	0.803079	0.561832	0.823464	0.573981	0.841908
			0.547561	0.803079	0.561885	0.823464	0.574036	0.841908
			0.547518	0.80294	0.561938	0.823464	0.573995	0.84177
			0.54757	0.80294	0.561897	0.823325	0.57405	0.84177
			0.547527	0.802801	0.56195	0.823325	0.574104	0.84177
			0.547579	0.802801	0.562003	0.823325	0.574158	0.84177
			0.547536	0.802663	0.562056	0.823325	0.574212	0.84177
			0.547493	0.802524	0.562109	0.823325	0.574267	0.84177
			0.547545	0.802524	0.562163	0.823325	0.574227	0.841631
			0.547597	0.802524	0.562121	0.823187	0.574281	0.841631
			0.547554	0.802385	0.56208	0.823048	0.574335	0.841631
			0.547511	0.802247	0.562133	0.823048	0.574295	0.841492
			0.547563	0.802247	0.562186	0.823048	0.574349	0.841492
			0.547615	0.802247	0.562239	0.823048	0.574309	0.841353
			0.547572	0.802108	0.562293	0.823048	0.574269	0.841215
			0.547624	0.802108	0.562346	0.823048	0.574323	0.841215
			0.547675	0.802108	0.562399	0.823048	0.574283	0.841076
			0.547727	0.802108	0.562453	0.823048	0.574337	0.841076
			0.547684	0.801969	0.562506	0.823048	0.574297	0.840937
			0.547736	0.801969	0.562559	0.823048	0.574351	0.840937
			0.547693	0.801831	0.562613	0.823048	0.574311	0.840799
			0.547745	0.801831	0.562666	0.823048	0.574365	0.840799
			0.547797	0.801831	0.562624	0.822909	0.574325	0.84066
			0.547754	0.801692	0.562678	0.822909	0.574379	0.84066
			0.547712	0.801553	0.562731	0.822909	0.574434	0.84066
			0.547763	0.801553	0.562785	0.822909	0.574488	0.84066
			0.547721	0.801415	0.562838	0.822909	0.574543	0.84066
			0.547773	0.801415	0.562891	0.822909	0.574597	0.84066
			0.547824	0.801415	0.562945	0.822909	0.574557	0.840521
			0.547876	0.801415	0.562998	0.822909	0.574611	0.840521
			0.547928	0.801415	0.563052	0.822909	0.574571	0.840383
			0.54798	0.801415	0.563105	0.822909	0.574531	0.840244
			0.548032	0.801415	0.563158	0.822909	0.574585	0.840244
			0.548084	0.801415	0.563117	0.822771	0.574545	0.840105
			0.548136	0.801415	0.563075	0.822632	0.574599	0.840105
			0.548188	0.801415	0.563034	0.822493	0.574654	0.840105
			0.548145	0.801276	0.563087	0.822493	0.574613	0.839967
			0.548102	0.801137	0.563141	0.822493	0.574668	0.839967
			0.548154	0.801137	0.563099	0.822355	0.574722	0.839967
			0.548206	0.801137	0.563058	0.822216	0.574682	0.839828
			0.548164	0.800998	0.563016	0.822077	0.574737	0.839828
			0.548216	0.800998	0.56307	0.822077	0.574696	0.839689
			0.548268	0.800998	0.563123	0.822077	0.574751	0.839689
			0.54832	0.800998	0.563177	0.822077	0.574805	0.839689
			0.548277	0.80086	0.56323	0.822077	0.57486	0.839689
			0.548329	0.80086	0.563189	0.821939	0.57482	0.839551
			0.548381	0.80086	0.563242	0.821939	0.574779	0.839412
			0.548338	0.800721	0.563296	0.821939	0.574834	0.839412
			0.54839	0.800721	0.563349	0.821939	0.574793	0.839273
			0.548347	0.800582	0.563403	0.821939	0.574753	0.839135
			0.548399	0.800582	0.563362	0.8218	0.574713	0.838996
			0.548451	0.800582	0.563415	0.8218	0.574767	0.838996
			0.548504	0.800582	0.563469	0.8218	0.574822	0.838996
			0.548556	0.800582	0.563522	0.8218	0.574876	0.838996
			0.548608	0.800582	0.563576	0.8218	0.574931	0.838996
			0.54866	0.800582	0.563534	0.821661	0.574891	0.838857
			0.548617	0.800444	0.563493	0.821523	0.574945	0.838857
			0.548669	0.800444	0.563546	0.821523	0.575	0.838857
			0.548721	0.800444	0.5636	0.821523	0.575055	0.838857
			0.548774	0.800444	0.563559	0.821384	0.575109	0.838857
			0.548731	0.800305	0.563612	0.821384	0.575164	0.838857
			0.548783	0.800305	0.563666	0.821384	0.575219	0.838857
			0.54874	0.800166	0.563719	0.821384	0.575273	0.838857
			0.548792	0.800166	0.563678	0.821245	0.575328	0.838857
			0.548844	0.800166	0.563732	0.821245	0.575383	0.838857
			0.548896	0.800166	0.56369	0.821107	0.575342	0.838719
			0.548854	0.800028	0.563648	0.820968	0.575302	0.83858
			0.548906	0.800028	0.563607	0.820829	0.575262	0.838441
			0.548958	0.800028	0.563661	0.820829	0.575316	0.838441
			0.548915	0.799889	0.563714	0.820829	0.575371	0.838441
			0.548967	0.799889	0.563768	0.820829	0.575426	0.838441
			0.54902	0.799889	0.563726	0.820691	0.575481	0.838441
			0.549072	0.799889	0.56378	0.820691	0.57544	0.838303
			0.549029	0.79975	0.563834	0.820691	0.575495	0.838303
			0.549081	0.79975	0.563888	0.820691	0.57555	0.838303
			0.549133	0.79975	0.563846	0.820552	0.575605	0.838303
			0.549091	0.799612	0.5639	0.820552	0.575659	0.838303
			0.549143	0.799612	0.563953	0.820552	0.575619	0.838164
			0.5491	0.799473	0.564007	0.820552	0.575579	0.838025
			0.549152	0.799473	0.563966	0.820413	0.575538	0.837887
			0.549205	0.799473	0.563924	0.820275	0.575593	0.837887
			0.549257	0.799473	0.563978	0.820275	0.575553	0.837748
			0.549309	0.799473	0.564032	0.820275	0.575607	0.837748
			0.549362	0.799473	0.564085	0.820275	0.575662	0.837748
			0.549319	0.799334	0.564044	0.820136	0.575622	0.837609
			0.549371	0.799334	0.564098	0.820136	0.575677	0.837609
			0.549328	0.799196	0.564056	0.819997	0.575732	0.837609
			0.549285	0.799057	0.564015	0.819859	0.575786	0.837609
			0.549242	0.798918	0.564068	0.819859	0.575841	0.837609
			0.549294	0.798918	0.564122	0.819859	0.575896	0.837609
			0.549347	0.798918	0.564081	0.81972	0.575951	0.837609
			0.549399	0.798918	0.564134	0.81972	0.575911	0.837471
			0.549452	0.798918	0.564188	0.81972	0.575966	0.837471
			0.549504	0.798918	0.564147	0.819581	0.576021	0.837471
			0.549461	0.79878	0.5642	0.819581	0.576076	0.837471
			0.549513	0.79878	0.564254	0.819581	0.576035	0.837332
			0.549566	0.79878	0.564308	0.819581	0.57609	0.837332
			0.549618	0.79878	0.564362	0.819581	0.576145	0.837332
			0.549575	0.798641	0.564416	0.819581	0.5762	0.837332
			0.549628	0.798641	0.56447	0.819581	0.576255	0.837332
			0.549585	0.798502	0.564428	0.819443	0.57631	0.837332
			0.549637	0.798502	0.564387	0.819304	0.57627	0.837193
			0.54969	0.798502	0.564441	0.819304	0.576325	0.837193
			0.549742	0.798502	0.564495	0.819304	0.57638	0.837193
			0.549795	0.798502	0.564548	0.819304	0.576435	0.837193
			0.549752	0.798364	0.564602	0.819304	0.57649	0.837193
			0.549709	0.798225	0.564615	0.819165	0.576545	0.837193
			0.549761	0.798225	0.564669	0.819165	0.5766	0.837193
			0.549814	0.798225	0.564723	0.819165	0.576655	0.837193
			0.549866	0.798225	0.564777	0.819165	0.57671	0.837193
			0.549823	0.798086	0.564735	0.819026	0.57667	0.837055
			0.549876	0.798086	0.564789	0.819026	0.576725	0.837055
			0.549833	0.797948	0.564843	0.819026	0.576684	0.836916
			0.549885	0.797948	0.564897	0.819026	0.576644	0.836777
			0.549938	0.797948	0.564856	0.818888	0.576603	0.836638
			0.54999	0.797948	0.564868	0.818749	0.576563	0.8365
			0.550043	0.797948	0.564826	0.81861	0.576522	0.836361
			0.550096	0.797948	0.56488	0.81861	0.576577	0.836361
			0.550053	0.797809	0.564934	0.81861	0.576633	0.836361
			0.55001	0.79767	0.564989	0.81861	0.576688	0.836361
			0.549967	0.797532	0.565043	0.81861	0.576743	0.836361
			0.550019	0.797532	0.565097	0.81861	0.576702	0.836222
			0.549976	0.797393	0.565055	0.818472	0.576758	0.836222
			0.550029	0.797393	0.565109	0.818472	0.576717	0.836084
			0.550081	0.797393	0.565163	0.818472	0.576772	0.836084
			0.550038	0.797254	0.565122	0.818333	0.576732	0.835945
			0.550091	0.797254	0.565176	0.818333	0.576787	0.835945
			0.550144	0.797254	0.565134	0.818194	0.576842	0.835945
			0.550196	0.797254	0.565188	0.818194	0.576802	0.835806
			0.550249	0.797254	0.565242	0.818194	0.576761	0.835668
			0.550302	0.797254	0.565297	0.818194	0.576816	0.835668
			0.550354	0.797254	0.565255	0.818056	0.576776	0.835529
			0.550311	0.797116	0.565309	0.818056	0.576831	0.835529
			0.550364	0.797116	0.565267	0.817917	0.576791	0.83539
			0.550417	0.797116	0.565226	0.817778	0.57675	0.835252
			0.550469	0.797116	0.565184	0.81764	0.576709	0.835113
			0.550522	0.797116	0.565238	0.81764	0.576765	0.835113
			0.550575	0.797116	0.565197	0.817501	0.57682	0.835113
			0.550627	0.797116	0.565251	0.817501	0.576875	0.835113
			0.55068	0.797116	0.565305	0.817501	0.57693	0.835113
			0.550733	0.797116	0.565359	0.817501	0.57689	0.834974
			0.550786	0.797116	0.565317	0.817362	0.576945	0.834974
			0.550839	0.797116	0.565372	0.817362	0.577	0.834974
			0.550891	0.797116	0.56533	0.817224	0.577056	0.834974
			0.550944	0.797116	0.565384	0.817224	0.577015	0.834836
			0.550901	0.796977	0.565438	0.817224	0.577071	0.834836
			0.550954	0.796977	0.565493	0.817224	0.577126	0.834836
			0.551007	0.796977	0.565547	0.817224	0.577181	0.834836
			0.55106	0.796977	0.565601	0.817224	0.577141	0.834697
			0.551112	0.796977	0.565656	0.817224	0.5771	0.834558
			0.551069	0.796838	0.56571	0.817224	0.57706	0.83442
			0.551122	0.796838	0.565668	0.817085	0.577019	0.834281
			0.551175	0.796838	0.565723	0.817085	0.576978	0.834142
			0.551228	0.796838	0.565777	0.817085	0.576938	0.834004
			0.551281	0.796838	0.565831	0.817085	0.576993	0.834004
			0.551334	0.796838	0.565886	0.817085	0.576953	0.833865
			0.551291	0.796699	0.56594	0.817085	0.577008	0.833865
			0.551248	0.796561	0.565994	0.817085	0.576967	0.833726
			0.551301	0.796561	0.566049	0.817085	0.577023	0.833726
			0.551353	0.796561	0.566103	0.817085	0.577078	0.833726
			0.55131	0.796422	0.566157	0.817085	0.577134	0.833726
			0.551363	0.796422	0.566116	0.816946	0.577189	0.833726
			0.551416	0.796422	0.56617	0.816946	0.577244	0.833726
			0.551469	0.796422	0.566128	0.816808	0.5773	0.833726
			0.551426	0.796283	0.566183	0.816808	0.577355	0.833726
			0.551479	0.796283	0.566237	0.816808	0.577411	0.833726
			0.551532	0.796283	0.566196	0.816669	0.57737	0.833588
			0.551489	0.796145	0.56625	0.816669	0.577329	0.833449
			0.551542	0.796145	0.566208	0.81653	0.577289	0.83331
			0.551499	0.796006	0.566167	0.816392	0.577344	0.83331
			0.551552	0.796006	0.566221	0.816392	0.5774	0.83331
			0.551509	0.795867	0.566179	0.816253	0.577455	0.83331
			0.551562	0.795867	0.566234	0.816253	0.577511	0.83331
			0.551615	0.795867	0.566288	0.816253	0.577566	0.83331
			0.551572	0.795729	0.566343	0.816253	0.577526	0.833172
			0.551529	0.79559	0.566301	0.816114	0.577485	0.833033
			0.551582	0.79559	0.566355	0.816114	0.577444	0.832894
			0.551635	0.79559	0.56641	0.816114	0.577404	0.832756
			0.551688	0.79559	0.566465	0.816114	0.577363	0.832617
			0.551741	0.79559	0.566519	0.816114	0.577419	0.832617
			0.551698	0.795451	0.566574	0.816114	0.577378	0.832478
			0.551751	0.795451	0.566628	0.816114	0.577434	0.832478
			0.551708	0.795313	0.566683	0.816114	0.577393	0.832339
			0.551761	0.795313	0.566737	0.816114	0.577352	0.832201
			0.551814	0.795313	0.566792	0.816114	0.577312	0.832062
			0.551771	0.795174	0.566846	0.816114	0.577367	0.832062
			0.551824	0.795174	0.566901	0.816114	0.577327	0.831923
			0.551877	0.795174	0.566859	0.815976	0.577286	0.831785
			0.55193	0.795174	0.566818	0.815837	0.577341	0.831785
			0.551887	0.795035	0.566776	0.815698	0.577397	0.831785
			0.551844	0.794897	0.56683	0.815698	0.577356	0.831646
			0.551897	0.794897	0.566885	0.815698	0.577412	0.831646
			0.551854	0.794758	0.56694	0.815698	0.577371	0.831507
			0.55181	0.794619	0.566898	0.81556	0.577427	0.831507
			0.551767	0.794481	0.566856	0.815421	0.577386	0.831369
			0.55182	0.794481	0.566911	0.815421	0.577345	0.83123
			0.551874	0.794481	0.566966	0.815421	0.577401	0.83123
			0.551927	0.794481	0.56702	0.815421	0.57736	0.831091
			0.55198	0.794481	0.567075	0.815421	0.57732	0.830953
			0.551937	0.794342	0.56713	0.815421	0.577375	0.830953
			0.55199	0.794342	0.567088	0.815282	0.577431	0.830953
			0.552043	0.794342	0.567143	0.815282	0.577487	0.830953
			0.552096	0.794342	0.567197	0.815282	0.577542	0.830953
			0.552053	0.794203	0.567252	0.815282	0.577598	0.830953
			0.55201	0.794065	0.56721	0.815144	0.577654	0.830953
			0.551967	0.793926	0.567265	0.815144	0.577709	0.830953
			0.55202	0.793926	0.567223	0.815005	0.577765	0.830953
			0.551977	0.793787	0.567278	0.815005	0.577724	0.830814
			0.55203	0.793787	0.567333	0.815005	0.57778	0.830814
			0.551987	0.793649	0.567291	0.814866	0.577739	0.830675
			0.551944	0.79351	0.567249	0.814727	0.577795	0.830675
			0.551997	0.79351	0.567207	0.814589	0.577851	0.830675
			0.551954	0.793371	0.567262	0.814589	0.577906	0.830675
			0.552007	0.793371	0.56722	0.81445	0.577866	0.830537
			0.55206	0.793371	0.567275	0.81445	0.577921	0.830537
			0.552113	0.793371	0.567233	0.814311	0.577977	0.830537
			0.552167	0.793371	0.567192	0.814173	0.577936	0.830398
			0.552124	0.793233	0.56715	0.814034	0.577896	0.830259
			0.552177	0.793233	0.567205	0.814034	0.577952	0.830259
			0.55223	0.793233	0.567259	0.814034	0.578007	0.830259
			0.552283	0.793233	0.567314	0.814034	0.577967	0.830121
			0.552337	0.793233	0.567369	0.814034	0.577926	0.829982
			0.55239	0.793233	0.567424	0.814034	0.577885	0.829843
			0.552444	0.793233	0.567382	0.813895	0.577941	0.829843
			0.552497	0.793233	0.56734	0.813757	0.5779	0.829705
			0.552454	0.793094	0.567395	0.813757	0.577859	0.829566
			0.552507	0.793094	0.567353	0.813618	0.577915	0.829566
			0.552464	0.792955	0.567408	0.813618	0.577874	0.829427
			0.552517	0.792955	0.567366	0.813479	0.57793	0.829427
			0.552571	0.792955	0.567324	0.813341	0.577889	0.829289
			0.552624	0.792955	0.567283	0.813202	0.577945	0.829289
			0.552677	0.792955	0.567337	0.813202	0.577905	0.82915
			0.552731	0.792955	0.567392	0.813202	0.57796	0.82915
			0.552688	0.792817	0.56735	0.813063	0.57792	0.829011
			0.552644	0.792678	0.567309	0.812925	0.577975	0.829011
			0.552698	0.792678	0.567364	0.812925	0.578031	0.829011
			0.552751	0.792678	0.567418	0.812925	0.577991	0.828873
			0.552805	0.792678	0.567473	0.812925	0.57795	0.828734
			0.552858	0.792678	0.567432	0.812786	0.578006	0.828734
			0.552815	0.792539	0.567486	0.812786	0.577965	0.828595
			0.552868	0.792539	0.567541	0.812786	0.577924	0.828457
			0.552922	0.792539	0.567596	0.812786	0.57798	0.828457
			0.552975	0.792539	0.567651	0.812786	0.578036	0.828457
			0.553029	0.792539	0.567706	0.812786	0.577995	0.828318
			0.552986	0.7924	0.567761	0.812786	0.578051	0.828318
			0.552942	0.792262	0.567816	0.812786	0.578107	0.828318
			0.552996	0.792262	0.567774	0.812647	0.578066	0.828179
			0.553049	0.792262	0.567829	0.812647	0.578122	0.828179
			0.553006	0.792123	0.567788	0.812509	0.578178	0.828179
			0.552963	0.791984	0.567843	0.812509	0.578137	0.82804
			0.553016	0.791984	0.567898	0.812509	0.578193	0.82804
			0.552973	0.791846	0.567953	0.812509	0.578249	0.82804
			0.55293	0.791707	0.567911	0.81237	0.578208	0.827902
			0.552983	0.791707	0.567966	0.81237	0.578167	0.827763
			0.553037	0.791707	0.567924	0.812231	0.578127	0.827624
			0.552994	0.791568	0.567882	0.812093	0.578183	0.827624
			0.55295	0.79143	0.567937	0.812093	0.578239	0.827624
			0.553004	0.79143	0.567895	0.811954	0.578295	0.827624
			0.553057	0.79143	0.567853	0.811815	0.578351	0.827624
			0.553014	0.791291	0.567908	0.811815	0.578407	0.827624
			0.553068	0.791291	0.567964	0.811815	0.578463	0.827624
			0.553121	0.791291	0.568019	0.811815	0.578519	0.827624
			0.553175	0.791291	0.568074	0.811815	0.578478	0.827486
			0.553229	0.791291	0.568129	0.811815	0.578437	0.827347
			0.553185	0.791152	0.568087	0.811677	0.578396	0.827208
			0.553239	0.791152	0.568142	0.811677	0.578452	0.827208
			0.553293	0.791152	0.568197	0.811677	0.578508	0.827208
			0.553249	0.791014	0.568155	0.811538	0.578565	0.827208
			0.553303	0.791014	0.568113	0.811399	0.578524	0.82707
			0.553357	0.791014	0.568169	0.811399	0.57858	0.82707
			0.553313	0.790875	0.568224	0.811399	0.578636	0.82707
			0.553367	0.790875	0.568182	0.811261	0.578692	0.82707
			0.553324	0.790736	0.56814	0.811122	0.578748	0.82707
			0.553377	0.790736	0.568195	0.811122	0.578804	0.82707
			0.553431	0.790736	0.56825	0.811122	0.578861	0.82707
			0.553485	0.790736	0.568208	0.810983	0.57882	0.826931
			0.553441	0.790598	0.568264	0.810983	0.578779	0.826792
			0.553398	0.790459	0.568319	0.810983	0.578835	0.826792
			0.553355	0.79032	0.568374	0.810983	0.578891	0.826792
			0.553311	0.790182	0.568332	0.810845	0.57885	0.826654
			0.553365	0.790182	0.56829	0.810706	0.578906	0.826654
			0.553419	0.790182	0.568345	0.810706	0.578963	0.826654
			0.553375	0.790043	0.568401	0.810706	0.578922	0.826515
			0.553332	0.789904	0.568456	0.810706	0.578978	0.826515
			0.553386	0.789904	0.568414	0.810567	0.579034	0.826515
			0.55344	0.789904	0.568372	0.810429	0.579091	0.826515
			0.553493	0.789904	0.56833	0.81029	0.579147	0.826515
			0.55345	0.789766	0.568385	0.81029	0.579106	0.826376
			0.553407	0.789627	0.568441	0.81029	0.579162	0.826376
			0.55346	0.789627	0.568399	0.810151	0.579121	0.826238
			0.553417	0.789488	0.568454	0.810151	0.57908	0.826099
			0.553471	0.789488	0.568509	0.810151	0.579039	0.82596
			0.553427	0.78935	0.568564	0.810151	0.579096	0.82596
			0.553481	0.78935	0.56862	0.810151	0.579152	0.82596
			0.553535	0.78935	0.568675	0.810151	0.579111	0.825822
			0.553589	0.78935	0.568633	0.810012	0.57907	0.825683
			0.553643	0.78935	0.568689	0.810012	0.579029	0.825544
			0.553599	0.789211	0.568647	0.809874	0.579086	0.825544
			0.553556	0.789072	0.568702	0.809874	0.579142	0.825544
			0.553512	0.788934	0.568757	0.809874	0.579101	0.825406
			0.553566	0.788934	0.568715	0.809735	0.579157	0.825406
			0.55362	0.788934	0.568673	0.809596	0.579214	0.825406
			0.553674	0.788934	0.568729	0.809596	0.57927	0.825406
			0.553728	0.788934	0.568687	0.809458	0.579326	0.825406
			0.553684	0.788795	0.568645	0.809319	0.579383	0.825406
			0.553738	0.788795	0.568603	0.80918	0.579342	0.825267
			0.553792	0.788795	0.568658	0.80918	0.579398	0.825267
			0.553749	0.788656	0.568616	0.809042	0.579357	0.825128
			0.553803	0.788656	0.568574	0.808903	0.579316	0.82499
			0.553759	0.788518	0.568532	0.808764	0.579275	0.824851
			0.553813	0.788518	0.56849	0.808626	0.579332	0.824851
			0.55377	0.788379	0.568545	0.808626	0.579291	0.824712
			0.553824	0.788379	0.568503	0.808487	0.57925	0.824574
			0.55378	0.78824	0.568461	0.808348	0.579209	0.824435
			0.553737	0.788102	0.568419	0.80821	0.579265	0.824435
			0.553693	0.787963	0.568474	0.80821	0.579224	0.824296
			0.553747	0.787963	0.568432	0.808071	0.579183	0.824158
			0.553801	0.787963	0.56839	0.807932	0.57924	0.824158
			0.553855	0.787963	0.568446	0.807932	0.579199	0.824019
			0.553909	0.787963	0.568404	0.807794	0.579255	0.824019
			0.553866	0.787824	0.568459	0.807794	0.579312	0.824019
			0.553822	0.787685	0.568515	0.807794	0.579271	0.82388
			0.553876	0.787685	0.56857	0.807794	0.579327	0.82388
			0.55393	0.787685	0.568626	0.807794	0.579286	0.823742
			0.553984	0.787685	0.568681	0.807794	0.579343	0.823742
			0.554038	0.787685	0.568639	0.807655	0.579302	0.823603
			0.554092	0.787685	0.568694	0.807655	0.579261	0.823464
			0.554146	0.787685	0.56875	0.807655	0.57922	0.823325
			0.5542	0.787685	0.568806	0.807655	0.579276	0.823325
			0.554157	0.787547	0.568861	0.807655	0.579235	0.823187
			0.554211	0.787547	0.568917	0.807655	0.579291	0.823187
			0.554265	0.787547	0.568972	0.807655	0.57925	0.823048
			0.554222	0.787408	0.569028	0.807655	0.579209	0.822909
			0.554178	0.787269	0.569083	0.807655	0.579266	0.822909
			0.554232	0.787269	0.569041	0.807516	0.579322	0.822909
			0.554286	0.787269	0.569097	0.807516	0.579379	0.822909
			0.55434	0.787269	0.569153	0.807516	0.579436	0.822909
			0.554395	0.787269	0.56911	0.807378	0.579492	0.822909
			0.554351	0.787131	0.569068	0.807239	0.579549	0.822909
			0.554405	0.787131	0.569026	0.8071	0.579605	0.822909
			0.554459	0.787131	0.569082	0.8071	0.579564	0.822771
			0.554513	0.787131	0.569137	0.8071	0.579523	0.822632
			0.554568	0.787131	0.569095	0.806962	0.57958	0.822632
			0.554622	0.787131	0.569151	0.806962	0.579637	0.822632
			0.554676	0.787131	0.569165	0.806823	0.579595	0.822493
			0.55473	0.787131	0.56922	0.806823	0.579652	0.822493
			0.554687	0.786992	0.569276	0.806823	0.579611	0.822355
			0.554741	0.786992	0.569332	0.806823	0.579668	0.822355
			0.554795	0.786992	0.569387	0.806823	0.579724	0.822355
			0.554849	0.786992	0.569345	0.806684	0.579683	0.822216
			0.554806	0.786853	0.569303	0.806546	0.57974	0.822216
			0.55486	0.786853	0.569261	0.806407	0.579797	0.822216
			0.554914	0.786853	0.569317	0.806407	0.579756	0.822077
			0.554871	0.786715	0.569372	0.806407	0.579714	0.821939
			0.554925	0.786715	0.56933	0.806268	0.579771	0.821939
			0.554979	0.786715	0.569288	0.80613	0.579828	0.821939
			0.555034	0.786715	0.569344	0.80613	0.579787	0.8218
			0.55499	0.786576	0.5694	0.80613	0.579843	0.8218
			0.554947	0.786437	0.569357	0.805991	0.579802	0.821661
			0.555001	0.786437	0.569413	0.805991	0.579859	0.821661
			0.555055	0.786437	0.569469	0.805991	0.579818	0.821523
			0.55511	0.786437	0.569427	0.805852	0.579777	0.821384
			0.555066	0.786299	0.569385	0.805713	0.579834	0.821384
			0.555023	0.78616	0.56944	0.805713	0.579792	0.821245
			0.555077	0.78616	0.569398	0.805575	0.579751	0.821107
			0.555033	0.786021	0.569454	0.805575	0.579808	0.821107
			0.555088	0.786021	0.56951	0.805575	0.579767	0.820968
			0.555044	0.785883	0.569566	0.805575	0.579824	0.820968
			0.555098	0.785883	0.569621	0.805575	0.57988	0.820968
			0.555153	0.785883	0.569579	0.805436	0.579937	0.820968
			0.555109	0.785744	0.569537	0.805297	0.579994	0.820968
			0.555066	0.785605	0.569593	0.805297	0.580051	0.820968
			0.55512	0.785605	0.569649	0.805297	0.580108	0.820968
			0.555174	0.785605	0.569705	0.805297	0.580067	0.820829
			0.555229	0.785605	0.569662	0.805159	0.580025	0.820691
			0.555185	0.785467	0.56962	0.80502	0.580082	0.820691
			0.55524	0.785467	0.569578	0.804881	0.580139	0.820691
			0.555196	0.785328	0.569536	0.804743	0.580098	0.820552
			0.555152	0.785189	0.569592	0.804743	0.580155	0.820552
			0.555109	0.785051	0.569549	0.804604	0.580212	0.820552
			0.555163	0.785051	0.569605	0.804604	0.580171	0.820413
			0.555218	0.785051	0.569563	0.804465	0.580129	0.820275
			0.555272	0.785051	0.569619	0.804465	0.580088	0.820136
			0.555327	0.785051	0.569577	0.804327	0.580145	0.820136
			0.555283	0.784912	0.569633	0.804327	0.580104	0.819997
			0.555338	0.784912	0.56959	0.804188	0.580161	0.819997
			0.555392	0.784912	0.569548	0.804049	0.580218	0.819997
			0.555447	0.784912	0.569604	0.804049	0.580275	0.819997
			0.555403	0.784773	0.56966	0.804049	0.580332	0.819997
			0.555457	0.784773	0.569716	0.804049	0.580291	0.819859
			0.555512	0.784773	0.569772	0.804049	0.580348	0.819859
			0.555468	0.784635	0.569828	0.804049	0.580404	0.819859
			0.555523	0.784635	0.569884	0.804049	0.580461	0.819859
			0.555577	0.784635	0.56994	0.804049	0.580518	0.819859
			0.555632	0.784635	0.569996	0.804049	0.580575	0.819859
			0.555687	0.784635	0.569954	0.803911	0.580632	0.819859
			0.555643	0.784496	0.569912	0.803772	0.58069	0.819859
			0.555697	0.784496	0.569968	0.803772	0.580648	0.81972
			0.555654	0.784357	0.570024	0.803772	0.580607	0.819581
			0.555708	0.784357	0.57008	0.803772	0.580566	0.819443
			0.555763	0.784357	0.570037	0.803633	0.580525	0.819304
			0.555719	0.784219	0.569995	0.803495	0.580582	0.819304
			0.555774	0.784219	0.570051	0.803495	0.580639	0.819304
			0.55573	0.78408	0.570009	0.803356	0.580696	0.819304
			0.555785	0.78408	0.570065	0.803356	0.580753	0.819304
			0.55584	0.78408	0.570121	0.803356	0.58081	0.819304
			0.555796	0.783941	0.570177	0.803356	0.580769	0.819165
			0.555752	0.783803	0.570135	0.803217	0.580728	0.819026
			0.555807	0.783803	0.570191	0.803217	0.580785	0.819026
			0.555862	0.783803	0.570247	0.803217	0.580842	0.819026
			0.555916	0.783803	0.570205	0.803079	0.580899	0.819026
			0.555971	0.783803	0.570261	0.803079	0.580858	0.818888
			0.555927	0.783664	0.570317	0.803079	0.580915	0.818888
			0.555884	0.783525	0.570275	0.80294	0.580972	0.818888
			0.555938	0.783525	0.570331	0.80294	0.581029	0.818888
			0.555895	0.783386	0.570387	0.80294	0.581086	0.818888
			0.555949	0.783386	0.570345	0.802801	0.581144	0.818888
			0.556004	0.783386	0.570401	0.802801	0.581201	0.818888
			0.55596	0.783248	0.570359	0.802663	0.581258	0.818888
			0.556015	0.783248	0.570415	0.802663	0.581315	0.818888
			0.55607	0.783248	0.570471	0.802663	0.581274	0.818749
			0.556026	0.783109	0.570429	0.802524	0.581233	0.81861
			0.555982	0.78297	0.570485	0.802524	0.58129	0.81861
			0.555939	0.782832	0.570541	0.802524	0.581347	0.81861
			0.555993	0.782832	0.570598	0.802524	0.581405	0.81861
			0.556048	0.782832	0.570555	0.802385	0.581462	0.81861
			0.556103	0.782832	0.570611	0.802385	0.581519	0.81861
			0.556059	0.782693	0.570668	0.802385	0.581576	0.81861
			0.556114	0.782693	0.570724	0.802385	0.581634	0.81861
			0.55607	0.782554	0.570682	0.802247	0.581691	0.81861
			0.556125	0.782554	0.570738	0.802247	0.58165	0.818472
			0.556081	0.782416	0.570794	0.802247	0.581609	0.818333
			0.556136	0.782416	0.570851	0.802247	0.581567	0.818194
			0.556191	0.782416	0.570907	0.802247	0.581526	0.818056
			0.556147	0.782277	0.570963	0.802247	0.581583	0.818056
			0.556103	0.782138	0.57102	0.802247	0.581542	0.817917
			0.55606	0.782	0.571076	0.802247	0.581599	0.817917
			0.556114	0.782	0.571132	0.802247	0.581657	0.817917
			0.556169	0.782	0.57109	0.802108	0.581616	0.817778
			0.556224	0.782	0.571048	0.801969	0.581574	0.81764
			0.55618	0.781861	0.571104	0.801969	0.581533	0.817501
			0.556235	0.781861	0.57116	0.801969	0.581492	0.817362
			0.556191	0.781722	0.571118	0.801831	0.581549	0.817362
			0.556246	0.781722	0.571175	0.801831	0.581606	0.817362
			0.556301	0.781722	0.571231	0.801831	0.581664	0.817362
			0.556356	0.781722	0.571287	0.801831	0.581721	0.817362
			0.556411	0.781722	0.571245	0.801692	0.581779	0.817362
			0.556367	0.781584	0.571302	0.801692	0.581836	0.817362
			0.556323	0.781445	0.571259	0.801553	0.581894	0.817362
			0.55628	0.781306	0.571316	0.801553	0.581852	0.817224
			0.556236	0.781168	0.571372	0.801553	0.58191	0.817224
			0.556291	0.781168	0.571429	0.801553	0.581868	0.817085
			0.556247	0.781029	0.571485	0.801553	0.581827	0.816946
			0.556302	0.781029	0.571542	0.801553	0.581885	0.816946
			0.556357	0.781029	0.571499	0.801415	0.581942	0.816946
			0.556412	0.781029	0.571556	0.801415	0.582	0.816946
			0.556467	0.781029	0.571612	0.801415	0.582057	0.816946
			0.556423	0.78089	0.57157	0.801276	0.582016	0.816808
			0.556379	0.780752	0.571626	0.801276	0.582073	0.816808
			0.556335	0.780613	0.571683	0.801276	0.582032	0.816669
			0.556291	0.780474	0.57174	0.801276	0.58209	0.816669
			0.556248	0.780336	0.571697	0.801137	0.582147	0.816669
			0.556204	0.780197	0.571754	0.801137	0.582205	0.816669
			0.556259	0.780197	0.57181	0.801137	0.582163	0.81653
			0.556215	0.780058	0.571867	0.801137	0.582221	0.81653
			0.55627	0.780058	0.571924	0.801137	0.58218	0.816392
			0.556325	0.780058	0.57198	0.801137	0.582237	0.816392
			0.55638	0.780058	0.572037	0.801137	0.582295	0.816392
			0.556336	0.77992	0.571994	0.800998	0.582253	0.816253
			0.556391	0.77992	0.572051	0.800998	0.582212	0.816114
			0.556446	0.77992	0.572108	0.800998	0.58227	0.816114
			0.556501	0.77992	0.572065	0.80086	0.582228	0.815976
			0.556457	0.779781	0.572023	0.800721	0.582187	0.815837
			0.556512	0.779781	0.571981	0.800582	0.582146	0.815698
			0.556468	0.779642	0.571938	0.800444	0.582203	0.815698
			0.556424	0.779504	0.571896	0.800305	0.582261	0.815698
			0.55648	0.779504	0.571853	0.800166	0.58222	0.81556
			0.556535	0.779504	0.571811	0.800028	0.582178	0.815421
			0.55659	0.779504	0.571768	0.799889	0.582137	0.815282
			0.556645	0.779504	0.571825	0.799889	0.582194	0.815282
			0.556601	0.779365	0.571882	0.799889	0.582252	0.815282
			0.556656	0.779365	0.571839	0.79975	0.58231	0.815282
			0.556711	0.779365	0.571797	0.799612	0.582368	0.815282
			0.556766	0.779365	0.571854	0.799612	0.582326	0.815144
			0.556822	0.779365	0.57191	0.799612	0.582384	0.815144
			0.556877	0.779365	0.571868	0.799473	0.582342	0.815005
			0.556932	0.779365	0.571925	0.799473	0.5824	0.815005
			0.556987	0.779365	0.571981	0.799473	0.582359	0.814866
			0.556943	0.779226	0.572038	0.799473	0.582416	0.814866
			0.556899	0.779088	0.571996	0.799334	0.582474	0.814866
			0.556954	0.779088	0.571953	0.799196	0.582532	0.814866
			0.55701	0.779088	0.571911	0.799057	0.582491	0.814727
			0.557065	0.779088	0.571868	0.798918	0.582449	0.814589
			0.557021	0.778949	0.571826	0.79878	0.582507	0.814589
			0.557076	0.778949	0.571882	0.79878	0.582565	0.814589
			0.557132	0.778949	0.57184	0.798641	0.582622	0.814589
			0.557088	0.77881	0.571897	0.798641	0.58268	0.814589
			0.557143	0.77881	0.571954	0.798641	0.582639	0.81445
			0.557198	0.77881	0.571911	0.798502	0.582597	0.814311
			0.557154	0.778671	0.571968	0.798502	0.582556	0.814173
			0.557209	0.778671	0.571925	0.798364	0.582614	0.814173
			0.557265	0.778671	0.571982	0.798364	0.582672	0.814173
			0.55732	0.778671	0.572039	0.798364	0.58273	0.814173
			0.557375	0.778671	0.572096	0.798364	0.582787	0.814173
			0.557431	0.778671	0.572053	0.798225	0.582845	0.814173
			0.557486	0.778671	0.57211	0.798225	0.582804	0.814034
			0.557541	0.778671	0.572167	0.798225	0.582762	0.813895
			0.557597	0.778671	0.572224	0.798225	0.58282	0.813895
			0.557553	0.778533	0.572281	0.798225	0.582878	0.813895
			0.557608	0.778533	0.572338	0.798225	0.582837	0.813757
			0.557664	0.778533	0.572395	0.798225	0.582895	0.813757
			0.557719	0.778533	0.572452	0.798225	0.582953	0.813757
			0.557675	0.778394	0.572508	0.798225	0.58301	0.813757
			0.557731	0.778394	0.572565	0.798225	0.583068	0.813757
			0.557786	0.778394	0.572622	0.798225	0.583126	0.813757
			0.557742	0.778255	0.572679	0.798225	0.583085	0.813618
			0.557698	0.778117	0.572736	0.798225	0.583143	0.813618
			0.557753	0.778117	0.572793	0.798225	0.583201	0.813618
			0.557809	0.778117	0.572751	0.798086	0.583259	0.813618
			0.557864	0.778117	0.572808	0.798086	0.583317	0.813618
			0.55792	0.778117	0.572765	0.797948	0.583375	0.813618
			0.557876	0.777978	0.572822	0.797948	0.583433	0.813618
			0.557832	0.777839	0.57278	0.797809	0.583391	0.813479
			0.557887	0.777839	0.572737	0.79767	0.58335	0.813341
			0.557843	0.777701	0.572794	0.79767	0.583308	0.813202
			0.557799	0.777562	0.572851	0.79767	0.583366	0.813202
			0.557855	0.777562	0.572908	0.79767	0.583325	0.813063
			0.55791	0.777562	0.572965	0.79767	0.583284	0.812925
			0.557866	0.777423	0.573023	0.79767	0.583242	0.812786
			0.557822	0.777285	0.57308	0.79767	0.583201	0.812647
			0.557778	0.777146	0.573137	0.79767	0.583259	0.812647
			0.557834	0.777146	0.573194	0.79767	0.583317	0.812647
			0.557889	0.777146	0.573251	0.79767	0.583375	0.812647
			0.557845	0.777007	0.573208	0.797532	0.583333	0.812509
			0.557801	0.776869	0.573166	0.797393	0.583391	0.812509
			0.557757	0.77673	0.573123	0.797254	0.58345	0.812509
			0.557813	0.77673	0.57318	0.797254	0.583508	0.812509
			0.557869	0.77673	0.573238	0.797254	0.583466	0.81237
			0.557824	0.776591	0.573295	0.797254	0.583524	0.81237
			0.55788	0.776591	0.573252	0.797116	0.583582	0.81237
			0.557936	0.776591	0.57321	0.796977	0.583641	0.81237
			0.557991	0.776591	0.573267	0.796977	0.583699	0.81237
			0.557947	0.776453	0.573224	0.796838	0.583757	0.81237
			0.557903	0.776314	0.573281	0.796838	0.583715	0.812231
			0.557959	0.776314	0.573339	0.796838	0.583774	0.812231
			0.558014	0.776314	0.573296	0.796699	0.583732	0.812093
			0.55807	0.776314	0.573353	0.796699	0.58379	0.812093
			0.558126	0.776314	0.573411	0.796699	0.583848	0.812093
			0.558181	0.776314	0.573468	0.796699	0.583907	0.812093
			0.558237	0.776314	0.573525	0.796699	0.583965	0.812093
			0.558193	0.776175	0.573482	0.796561	0.584023	0.812093
			0.558149	0.776037	0.57354	0.796561	0.584081	0.812093
			0.558204	0.776037	0.573597	0.796561	0.58414	0.812093
			0.55826	0.776037	0.573654	0.796561	0.584198	0.812093
			0.558316	0.776037	0.573712	0.796561	0.584256	0.812093
			0.558372	0.776037	0.573669	0.796422	0.584215	0.811954
			0.558427	0.776037	0.573626	0.796283	0.584273	0.811954
			0.558483	0.776037	0.573684	0.796283	0.584331	0.811954
			0.558539	0.776037	0.573741	0.796283	0.58429	0.811815
			0.558495	0.775898	0.573698	0.796145	0.584348	0.811815
			0.55855	0.775898	0.573656	0.796006	0.584407	0.811815
			0.558606	0.775898	0.573713	0.796006	0.584465	0.811815
			0.558662	0.775898	0.57377	0.796006	0.584523	0.811815
			0.558618	0.775759	0.573828	0.796006	0.584482	0.811677
			0.558674	0.775759	0.573785	0.795867	0.58454	0.811677
			0.55863	0.775621	0.573743	0.795729	0.584598	0.811677
			0.558685	0.775621	0.5737	0.79559	0.584557	0.811538
			0.558641	0.775482	0.573757	0.79559	0.584515	0.811399
			0.558697	0.775482	0.573815	0.79559	0.584574	0.811399
			0.558653	0.775343	0.573872	0.79559	0.584632	0.811399
			0.558609	0.775205	0.57393	0.79559	0.584591	0.811261
			0.558665	0.775205	0.573887	0.795451	0.584649	0.811261
			0.558721	0.775205	0.573844	0.795313	0.584708	0.811261
			0.558776	0.775205	0.573902	0.795313	0.584766	0.811261
			0.558832	0.775205	0.573959	0.795313	0.584825	0.811261
			0.558888	0.775205	0.574017	0.795313	0.584883	0.811261
			0.558944	0.775205	0.573974	0.795174	0.584942	0.811261
			0.559	0.775205	0.573931	0.795035	0.5849	0.811122
			0.559056	0.775205	0.573989	0.795035	0.584858	0.810983
			0.559112	0.775205	0.574046	0.795035	0.584917	0.810983
			0.559168	0.775205	0.574104	0.795035	0.584875	0.810845
			0.559124	0.775066	0.574061	0.794897	0.584834	0.810706
			0.55918	0.775066	0.574018	0.794758	0.584792	0.810567
			0.559135	0.774927	0.573976	0.794619	0.584851	0.810567
			0.559091	0.774789	0.573933	0.794481	0.584909	0.810567
			0.559147	0.774789	0.57389	0.794342	0.584868	0.810429
			0.559103	0.77465	0.573848	0.794203	0.584926	0.810429
			0.559159	0.77465	0.573805	0.794065	0.584985	0.810429
			0.559115	0.774511	0.573862	0.794065	0.585044	0.810429
			0.559071	0.774372	0.57382	0.793926	0.585102	0.810429
			0.559127	0.774372	0.573777	0.793787	0.585061	0.81029
			0.559183	0.774372	0.573835	0.793787	0.585119	0.81029
			0.559139	0.774234	0.573892	0.793787	0.585178	0.81029
			0.559195	0.774234	0.573849	0.793649	0.585236	0.81029
			0.559251	0.774234	0.573907	0.793649	0.585295	0.81029
			0.559207	0.774095	0.573964	0.793649	0.585354	0.81029
			0.559263	0.774095	0.573922	0.79351	0.585412	0.81029
			0.559218	0.773956	0.573879	0.793371	0.585471	0.81029
			0.559174	0.773818	0.573937	0.793371	0.58553	0.81029
			0.55923	0.773818	0.573994	0.793371	0.585488	0.810151
			0.559286	0.773818	0.574052	0.793371	0.585447	0.810012
			0.559342	0.773818	0.574009	0.793233	0.585505	0.810012
			0.559398	0.773818	0.574067	0.793233	0.585464	0.809874
			0.559455	0.773818	0.574124	0.793233	0.585522	0.809874
			0.559511	0.773818	0.574082	0.793094	0.585481	0.809735
			0.559567	0.773818	0.574039	0.792955	0.585439	0.809596
			0.559623	0.773818	0.573996	0.792817	0.585398	0.809458
			0.559579	0.773679	0.574054	0.792817	0.585456	0.809458
			0.559635	0.773679	0.574111	0.792817	0.585415	0.809319
			0.559691	0.773679	0.574068	0.792678	0.585373	0.80918
			0.559747	0.773679	0.574126	0.792678	0.585332	0.809042
			0.559703	0.77354	0.574184	0.792678	0.58539	0.809042
			0.559659	0.773402	0.574141	0.792539	0.585449	0.809042
			0.559615	0.773263	0.574098	0.7924	0.585508	0.809042
			0.55957	0.773124	0.574156	0.7924	0.585567	0.809042
			0.559627	0.773124	0.574214	0.7924	0.585525	0.808903
			0.559582	0.772986	0.574271	0.7924	0.585483	0.808764
			0.559639	0.772986	0.574329	0.7924	0.585542	0.808764
			0.559594	0.772847	0.574286	0.792262	0.585601	0.808764
			0.55955	0.772708	0.574344	0.792262	0.585559	0.808626
			0.559606	0.772708	0.574402	0.792262	0.585518	0.808487
			0.559663	0.772708	0.574359	0.792123	0.585577	0.808487
			0.559618	0.77257	0.574417	0.792123	0.585635	0.808487
			0.559675	0.77257	0.574374	0.791984	0.585594	0.808348
			0.559731	0.77257	0.574331	0.791846	0.585653	0.808348
			0.559787	0.77257	0.574389	0.791846	0.585611	0.80821
			0.559843	0.77257	0.574346	0.791707	0.58567	0.80821
			0.559799	0.772431	0.574404	0.791707	0.585628	0.808071
			0.559855	0.772431	0.574462	0.791707	0.585687	0.808071
			0.559811	0.772292	0.574519	0.791707	0.585645	0.807932
			0.559867	0.772292	0.574577	0.791707	0.585704	0.807932
			0.559924	0.772292	0.574635	0.791707	0.585663	0.807794
			0.559879	0.772154	0.574693	0.791707	0.585721	0.807794
			0.559835	0.772015	0.57465	0.791568	0.58568	0.807655
			0.559891	0.772015	0.574607	0.79143	0.585638	0.807516
			0.559847	0.771876	0.574564	0.791291	0.585596	0.807378
			0.559903	0.771876	0.574622	0.791291	0.585655	0.807378
			0.559859	0.771738	0.57458	0.791152	0.585714	0.807378
			0.559915	0.771738	0.574637	0.791152	0.585773	0.807378
			0.559871	0.771599	0.574695	0.791152	0.585832	0.807378
			0.559928	0.771599	0.574753	0.791152	0.585891	0.807378
			0.559984	0.771599	0.57471	0.791014	0.58595	0.807378
			0.55994	0.77146	0.574667	0.790875	0.586009	0.807378
			0.559895	0.771322	0.574625	0.790736	0.586068	0.807378
			0.559952	0.771322	0.574683	0.790736	0.586127	0.807378
			0.560008	0.771322	0.57474	0.790736	0.586186	0.807378
			0.559964	0.771183	0.574798	0.790736	0.586245	0.807378
			0.559919	0.771044	0.574756	0.790598	0.586304	0.807378
			0.559976	0.771044	0.574813	0.790598	0.586363	0.807378
			0.560032	0.771044	0.574871	0.790598	0.586422	0.807378
			0.560089	0.771044	0.574929	0.790598	0.586481	0.807378
			0.560145	0.771044	0.574887	0.790459	0.58644	0.807239
			0.560202	0.771044	0.574945	0.790459	0.586499	0.807239
			0.560258	0.771044	0.575003	0.790459	0.586558	0.807239
			0.560314	0.771044	0.57496	0.79032	0.586617	0.807239
			0.560371	0.771044	0.575018	0.79032	0.586676	0.807239
			0.560427	0.771044	0.575076	0.79032	0.586634	0.8071
			0.560484	0.771044	0.575033	0.790182	0.586593	0.806962
			0.56044	0.770906	0.575091	0.790182	0.586652	0.806962
			0.560496	0.770906	0.575149	0.790182	0.586711	0.806962
			0.560553	0.770906	0.575207	0.790182	0.586669	0.806823
			0.560609	0.770906	0.575164	0.790043	0.586729	0.806823
			0.560565	0.770767	0.575222	0.790043	0.586788	0.806823
			0.56052	0.770628	0.575179	0.789904	0.586847	0.806823
			0.560577	0.770628	0.575237	0.789904	0.586906	0.806823
			0.560634	0.770628	0.575194	0.789766	0.586965	0.806823
			0.56069	0.770628	0.575253	0.789766	0.587025	0.806823
			0.560747	0.770628	0.575311	0.789766	0.587084	0.806823
			0.560803	0.770628	0.575268	0.789627	0.587143	0.806823
			0.560759	0.77049	0.575326	0.789627	0.587101	0.806684
			0.560816	0.77049	0.575384	0.789627	0.58706	0.806546
			0.560771	0.770351	0.575442	0.789627	0.587119	0.806546
			0.560828	0.770351	0.575399	0.789488	0.587077	0.806407
			0.560784	0.770212	0.575457	0.789488	0.587137	0.806407
			0.560739	0.770073	0.575516	0.789488	0.587196	0.806407
			0.560796	0.770073	0.575473	0.78935	0.587255	0.806407
			0.560852	0.770073	0.575531	0.78935	0.587213	0.806268
			0.560808	0.769935	0.575589	0.78935	0.587273	0.806268
			0.560764	0.769796	0.575546	0.789211	0.587332	0.806268
			0.56082	0.769796	0.575604	0.789211	0.587391	0.806268
			0.560776	0.769657	0.575663	0.789211	0.587451	0.806268
			0.560833	0.769657	0.575721	0.789211	0.58751	0.806268
			0.560889	0.769657	0.575678	0.789072	0.587569	0.806268
			0.560946	0.769657	0.575736	0.789072	0.587629	0.806268
			0.561003	0.769657	0.575794	0.789072	0.587688	0.806268
			0.561059	0.769657	0.575853	0.789072	0.587748	0.806268
			0.561015	0.769519	0.57581	0.788934	0.587807	0.806268
			0.560971	0.76938	0.575868	0.788934	0.587765	0.80613
			0.561027	0.76938	0.575926	0.788934	0.587724	0.805991
			0.561084	0.76938	0.575985	0.788934	0.587783	0.805991
			0.561141	0.76938	0.576043	0.788934	0.587843	0.805991
			0.561097	0.769241	0.576	0.788795	0.587902	0.805991
			0.561052	0.769103	0.576058	0.788795	0.587962	0.805991
			0.561109	0.769103	0.576117	0.788795	0.588021	0.805991
			0.561166	0.769103	0.576175	0.788795	0.587979	0.805852
			0.561222	0.769103	0.576132	0.788656	0.588039	0.805852
			0.561178	0.768964	0.57619	0.788656	0.587997	0.805713
			0.561235	0.768964	0.576249	0.788656	0.587955	0.805575
			0.56119	0.768825	0.576206	0.788518	0.588015	0.805575
			0.561247	0.768825	0.576163	0.788379	0.588075	0.805575
			0.561203	0.768687	0.576221	0.788379	0.588033	0.805436
			0.56126	0.768687	0.57628	0.788379	0.587991	0.805297
			0.561316	0.768687	0.576237	0.78824	0.588051	0.805297
			0.561272	0.768548	0.576194	0.788102	0.58811	0.805297
			0.561329	0.768548	0.576252	0.788102	0.58817	0.805297
			0.561386	0.768548	0.576311	0.788102	0.588128	0.805159
			0.561443	0.768548	0.576369	0.788102	0.588188	0.805159
			0.561398	0.768409	0.576428	0.788102	0.588247	0.805159
			0.561354	0.768271	0.576486	0.788102	0.588205	0.80502
			0.561411	0.768271	0.576545	0.788102	0.588164	0.804881
			0.561366	0.768132	0.576603	0.788102	0.588122	0.804743
			0.561423	0.768132	0.57656	0.787963	0.58808	0.804604
			0.56148	0.768132	0.576517	0.787824	0.588039	0.804465
			0.561537	0.768132	0.576576	0.787824	0.588098	0.804465
			0.561594	0.768132	0.576533	0.787685	0.588158	0.804465
			0.561651	0.768132	0.576591	0.787685	0.588116	0.804327
			0.561708	0.768132	0.57665	0.787685	0.588176	0.804327
			0.561663	0.767993	0.576708	0.787685	0.588235	0.804327
			0.56172	0.767993	0.576767	0.787685	0.588295	0.804327
			0.561676	0.767855	0.576724	0.787547	0.588253	0.804188
			0.561631	0.767716	0.576782	0.787547	0.588313	0.804188
			0.561688	0.767716	0.576739	0.787408	0.588271	0.804049
			0.561745	0.767716	0.576798	0.787408	0.588229	0.803911
			0.561802	0.767716	0.576857	0.787408	0.588188	0.803772
			0.561758	0.767577	0.576915	0.787408	0.588146	0.803633
			0.561815	0.767577	0.576974	0.787408	0.588205	0.803633
			0.561872	0.767577	0.577033	0.787408	0.588164	0.803495
			0.561827	0.767439	0.57699	0.787269	0.588122	0.803356
			0.561884	0.767439	0.576947	0.787131	0.588182	0.803356
			0.561942	0.767439	0.577005	0.787131	0.58814	0.803217
			0.561999	0.767439	0.577064	0.787131	0.588199	0.803217
			0.562056	0.767439	0.577021	0.786992	0.588158	0.803079
			0.562011	0.7673	0.57708	0.786992	0.588116	0.80294
			0.562068	0.7673	0.577138	0.786992	0.588074	0.802801
			0.562024	0.767161	0.577095	0.786853	0.588134	0.802801
			0.561979	0.767023	0.577052	0.786715	0.588193	0.802801
			0.561935	0.766884	0.577009	0.786576	0.588152	0.802663
			0.561992	0.766884	0.577068	0.786576	0.58811	0.802524
			0.562049	0.766884	0.577127	0.786576	0.588068	0.802385
			0.562004	0.766745	0.577084	0.786437	0.588128	0.802385
			0.56196	0.766607	0.577142	0.786437	0.588187	0.802385
			0.561915	0.766468	0.577201	0.786437	0.588146	0.802247
			0.561973	0.766468	0.57726	0.786437	0.588205	0.802247
			0.56203	0.766468	0.577319	0.786437	0.588164	0.802108
			0.562087	0.766468	0.577377	0.786437	0.588122	0.801969
			0.562042	0.766329	0.577436	0.786437	0.58808	0.801831
			0.562099	0.766329	0.577495	0.786437	0.58814	0.801831
			0.562157	0.766329	0.577452	0.786299	0.588098	0.801692
			0.562112	0.766191	0.577409	0.78616	0.588056	0.801553
			0.562068	0.766052	0.577468	0.78616	0.588116	0.801553
			0.562023	0.765913	0.577425	0.786021	0.588175	0.801553
			0.561978	0.765775	0.577382	0.785883	0.588235	0.801553
			0.562036	0.765775	0.577338	0.785744	0.588295	0.801553
			0.562093	0.765775	0.577397	0.785744	0.588355	0.801553
			0.56215	0.765775	0.577456	0.785744	0.588415	0.801553
			0.562207	0.765775	0.577515	0.785744	0.588373	0.801415
			0.562265	0.765775	0.577574	0.785744	0.588433	0.801415
			0.562322	0.765775	0.577531	0.785605	0.588391	0.801276
			0.562277	0.765636	0.577488	0.785467	0.588349	0.801137
			0.562334	0.765636	0.577547	0.785467	0.588409	0.801137
			0.56229	0.765497	0.577504	0.785328	0.588367	0.800998
			0.562347	0.765497	0.577562	0.785328	0.588427	0.800998
			0.562404	0.765497	0.577519	0.785189	0.588487	0.800998
			0.562462	0.765497	0.577578	0.785189	0.588445	0.80086
			0.562417	0.765358	0.577637	0.785189	0.588403	0.800721
			0.562475	0.765358	0.577594	0.785051	0.588463	0.800721
			0.562532	0.765358	0.577653	0.785051	0.588523	0.800721
			0.562589	0.765358	0.577712	0.785051	0.588583	0.800721
			0.562647	0.765358	0.577771	0.785051	0.588643	0.800721
			0.562704	0.765358	0.57783	0.785051	0.588703	0.800721
			0.562761	0.765358	0.577889	0.785051	0.588661	0.800582
			0.562819	0.765358	0.577948	0.785051	0.588721	0.800582
			0.562876	0.765358	0.578007	0.785051	0.588679	0.800444
			0.562933	0.765358	0.578066	0.785051	0.588739	0.800444
			0.562991	0.765358	0.578023	0.784912	0.588799	0.800444
			0.562946	0.76522	0.578082	0.784912	0.588859	0.800444
			0.563004	0.76522	0.578039	0.784773	0.588919	0.800444
			0.562959	0.765081	0.577996	0.784635	0.588878	0.800305
			0.562915	0.764942	0.578055	0.784635	0.588836	0.800166
			0.562972	0.764942	0.578114	0.784635	0.588896	0.800166
			0.563029	0.764942	0.578173	0.784635	0.588854	0.800028
			0.562985	0.764804	0.578232	0.784635	0.588914	0.800028
			0.56294	0.764665	0.578189	0.784496	0.588974	0.800028
			0.562998	0.764665	0.578248	0.784496	0.589034	0.800028
			0.563055	0.764665	0.578307	0.784496	0.589094	0.800028
			0.563113	0.764665	0.578366	0.784496	0.589052	0.799889
			0.563068	0.764526	0.578425	0.784496	0.58901	0.79975
			0.563126	0.764526	0.578485	0.784496	0.588968	0.799612
			0.563081	0.764388	0.578544	0.784496	0.589029	0.799612
			0.563036	0.764249	0.578603	0.784496	0.589089	0.799612
			0.563094	0.764249	0.578662	0.784496	0.589047	0.799473
			0.563151	0.764249	0.578721	0.784496	0.589107	0.799473
			0.563209	0.764249	0.57878	0.784496	0.589167	0.799473
			0.563164	0.76411	0.57884	0.784496	0.589227	0.799473
			0.56312	0.763972	0.578899	0.784496	0.589185	0.799334
			0.563177	0.763972	0.578958	0.784496	0.589143	0.799196
			0.563235	0.763972	0.578915	0.784357	0.589204	0.799196
			0.563292	0.763972	0.578974	0.784357	0.589264	0.799196
			0.563248	0.763833	0.579034	0.784357	0.589324	0.799196
			0.563305	0.763833	0.57899	0.784219	0.589282	0.799057
			0.563261	0.763694	0.57905	0.784219	0.589342	0.799057
			0.563216	0.763556	0.579109	0.784219	0.5893	0.798918
			0.563171	0.763417	0.579168	0.784219	0.589361	0.798918
			0.563229	0.763417	0.579125	0.78408	0.589319	0.79878
			0.563184	0.763278	0.579185	0.78408	0.589277	0.798641
			0.56314	0.76314	0.579141	0.783941	0.589235	0.798502
			0.563197	0.76314	0.579201	0.783941	0.589193	0.798364
			0.563153	0.763001	0.579158	0.783803	0.58915	0.798225
			0.563108	0.762862	0.579217	0.783803	0.589211	0.798225
			0.563063	0.762724	0.579174	0.783664	0.589169	0.798086
			0.563018	0.762585	0.579233	0.783664	0.589127	0.797948
			0.562974	0.762446	0.579293	0.783664	0.589187	0.797948
			0.563031	0.762446	0.579352	0.783664	0.589247	0.797948
			0.563089	0.762446	0.579411	0.783664	0.589205	0.797809
			0.563147	0.762446	0.579471	0.783664	0.589266	0.797809
			0.563102	0.762308	0.579428	0.783525	0.589326	0.797809
			0.56316	0.762308	0.579487	0.783525	0.589284	0.79767
			0.563217	0.762308	0.579547	0.783525	0.589344	0.79767
			0.563275	0.762308	0.579503	0.783386	0.589302	0.797532
			0.56323	0.762169	0.579563	0.783386	0.589363	0.797532
			0.563185	0.76203	0.579622	0.783386	0.589423	0.797532
			0.563243	0.76203	0.579579	0.783248	0.589381	0.797393
			0.563301	0.76203	0.579536	0.783109	0.589339	0.797254
			0.563359	0.76203	0.579493	0.78297	0.589399	0.797254
			0.563314	0.761892	0.579552	0.78297	0.58946	0.797254
			0.563372	0.761892	0.579612	0.78297	0.58952	0.797254
			0.563327	0.761753	0.579671	0.78297	0.589581	0.797254
			0.563385	0.761753	0.579731	0.78297	0.589538	0.797116
			0.56334	0.761614	0.579688	0.782832	0.589496	0.796977
			0.563295	0.761476	0.579747	0.782832	0.589557	0.796977
			0.56325	0.761337	0.579704	0.782693	0.589617	0.796977
			0.563205	0.761198	0.579764	0.782693	0.589575	0.796838
			0.563161	0.761059	0.579721	0.782554	0.589636	0.796838
			0.563116	0.760921	0.579677	0.782416	0.589696	0.796838
			0.563174	0.760921	0.579737	0.782416	0.589654	0.796699
			0.563231	0.760921	0.579694	0.782277	0.589715	0.796699
			0.563187	0.760782	0.579651	0.782138	0.589775	0.796699
			0.563142	0.760643	0.579607	0.782	0.589836	0.796699
			0.5632	0.760643	0.579667	0.782	0.589896	0.796699
			0.563257	0.760643	0.579624	0.781861	0.589854	0.796561
			0.563315	0.760643	0.579683	0.781861	0.589812	0.796422
			0.56327	0.760505	0.579743	0.781861	0.58977	0.796283
			0.563328	0.760505	0.579803	0.781861	0.589831	0.796283
			0.563386	0.760505	0.579862	0.781861	0.589891	0.796283
			0.563444	0.760505	0.579922	0.781861	0.589849	0.796145
			0.563502	0.760505	0.579981	0.781861	0.58991	0.796145
			0.56356	0.760505	0.580041	0.781861	0.58997	0.796145
			0.563515	0.760366	0.579998	0.781722	0.590031	0.796145
			0.56347	0.760227	0.580058	0.781722	0.590091	0.796145
			0.563528	0.760227	0.580117	0.781722	0.590152	0.796145
			0.563483	0.760089	0.580074	0.781584	0.59011	0.796006
			0.563541	0.760089	0.580031	0.781445	0.590171	0.796006
			0.563599	0.760089	0.580091	0.781445	0.590231	0.796006
			0.563554	0.75995	0.58015	0.781445	0.590189	0.795867
			0.563509	0.759811	0.58021	0.781445	0.59025	0.795867
			0.563567	0.759811	0.58027	0.781445	0.590311	0.795867
			0.563625	0.759811	0.580227	0.781306	0.590371	0.795867
			0.563683	0.759811	0.580286	0.781306	0.590432	0.795867
			0.563638	0.759673	0.580346	0.781306	0.59039	0.795729
			0.563593	0.759534	0.580406	0.781306	0.590348	0.79559
			0.563548	0.759395	0.580466	0.781306	0.590306	0.795451
			0.563606	0.759395	0.580526	0.781306	0.590263	0.795313
			0.563562	0.759257	0.580482	0.781168	0.590324	0.795313
			0.56362	0.759257	0.580542	0.781168	0.590385	0.795313
			0.563678	0.759257	0.580499	0.781029	0.590446	0.795313
			0.563736	0.759257	0.580456	0.78089	0.590507	0.795313
			0.563691	0.759118	0.580515	0.78089	0.590464	0.795174
			0.563749	0.759118	0.580472	0.780752	0.590525	0.795174
			0.563704	0.758979	0.580532	0.780752	0.590586	0.795174
			0.563762	0.758979	0.580592	0.780752	0.590544	0.795035
			0.563717	0.758841	0.580549	0.780613	0.590605	0.795035
			0.563672	0.758702	0.580609	0.780613	0.590563	0.794897
			0.563627	0.758563	0.580668	0.780613	0.59052	0.794758
			0.563582	0.758425	0.580728	0.780613	0.590581	0.794758
			0.56364	0.758425	0.580788	0.780613	0.590642	0.794758
			0.563595	0.758286	0.580848	0.780613	0.590703	0.794758
			0.563653	0.758286	0.580908	0.780613	0.590661	0.794619
			0.563711	0.758286	0.580968	0.780613	0.590619	0.794481
			0.563769	0.758286	0.581028	0.780613	0.590576	0.794342
			0.563828	0.758286	0.580985	0.780474	0.590637	0.794342
			0.563886	0.758286	0.580942	0.780336	0.590698	0.794342
			0.563944	0.758286	0.580898	0.780197	0.590759	0.794342
			0.564002	0.758286	0.580958	0.780197	0.59082	0.794342
			0.56406	0.758286	0.581018	0.780197	0.590778	0.794203
			0.564015	0.758147	0.581078	0.780197	0.590839	0.794203
			0.564073	0.758147	0.581035	0.780058	0.5909	0.794203
			0.564132	0.758147	0.581095	0.780058	0.590857	0.794065
			0.56419	0.758147	0.581155	0.780058	0.590918	0.794065
			0.564248	0.758147	0.581215	0.780058	0.590979	0.794065
			0.564306	0.758147	0.581172	0.77992	0.59104	0.794065
			0.564261	0.758009	0.581232	0.77992	0.590998	0.793926
			0.564216	0.75787	0.581292	0.77992	0.590956	0.793787
			0.564275	0.75787	0.581352	0.77992	0.591017	0.793787
			0.564333	0.75787	0.581309	0.779781	0.591078	0.793787
			0.564288	0.757731	0.581266	0.779642	0.591139	0.793787
			0.564346	0.757731	0.581222	0.779504	0.5912	0.793787
			0.564301	0.757593	0.581282	0.779504	0.591261	0.793787
			0.56436	0.757593	0.581342	0.779504	0.591322	0.793787
			0.564314	0.757454	0.581403	0.779504	0.591383	0.793787
			0.564373	0.757454	0.581463	0.779504	0.591445	0.793787
			0.564328	0.757315	0.581419	0.779365	0.591402	0.793649
			0.564386	0.757315	0.58148	0.779365	0.591463	0.793649
			0.564341	0.757177	0.581436	0.779226	0.591525	0.793649
			0.564399	0.757177	0.581496	0.779226	0.591482	0.79351
			0.564354	0.757038	0.581557	0.779226	0.591543	0.79351
			0.564413	0.757038	0.581617	0.779226	0.591501	0.793371
			0.564471	0.757038	0.581573	0.779088	0.591562	0.793371
			0.564529	0.757038	0.581634	0.779088	0.591624	0.793371
			0.564588	0.757038	0.581694	0.779088	0.591685	0.793371
			0.564646	0.757038	0.581651	0.778949	0.591643	0.793233
			0.564705	0.757038	0.581607	0.77881	0.591704	0.793233
			0.564763	0.757038	0.581668	0.77881	0.591661	0.793094
			0.564822	0.757038	0.581624	0.778671	0.591723	0.793094
			0.564776	0.756899	0.581684	0.778671	0.59168	0.792955
			0.564835	0.756899	0.581641	0.778533	0.591638	0.792817
			0.564893	0.756899	0.581598	0.778394	0.591596	0.792678
			0.564952	0.756899	0.581658	0.778394	0.591657	0.792678
			0.56501	0.756899	0.581718	0.778394	0.591615	0.792539
			0.565069	0.756899	0.581779	0.778394	0.591676	0.792539
			0.565127	0.756899	0.581839	0.778394	0.591634	0.7924
			0.565186	0.756899	0.581899	0.778394	0.591695	0.7924
			0.565244	0.756899	0.58196	0.778394	0.591756	0.7924
			0.565199	0.756761	0.58202	0.778394	0.591714	0.792262
			0.565258	0.756761	0.581977	0.778255	0.591775	0.792262
			0.565213	0.756622	0.582037	0.778255	0.591733	0.792123
			0.565168	0.756483	0.582097	0.778255	0.591794	0.792123
			0.565226	0.756483	0.582158	0.778255	0.591856	0.792123
			0.565285	0.756483	0.582218	0.778255	0.591917	0.792123
			0.56524	0.756344	0.582278	0.778255	0.591978	0.792123
			0.565299	0.756344	0.582235	0.778117	0.591936	0.791984
			0.565357	0.756344	0.582296	0.778117	0.591998	0.791984
			0.565312	0.756206	0.582356	0.778117	0.592059	0.791984
			0.565371	0.756206	0.582416	0.778117	0.59212	0.791984
			0.565326	0.756067	0.582373	0.777978	0.592182	0.791984
			0.565384	0.756067	0.58233	0.777839	0.592243	0.791984
			0.565443	0.756067	0.58239	0.777839	0.592305	0.791984
			0.565502	0.756067	0.582451	0.777839	0.592262	0.791846
			0.56556	0.756067	0.582407	0.777701	0.592324	0.791846
			0.565619	0.756067	0.582468	0.777701	0.592385	0.791846
			0.565678	0.756067	0.582528	0.777701	0.592343	0.791707
			0.565736	0.756067	0.582589	0.777701	0.592404	0.791707
			0.565691	0.755928	0.582545	0.777562	0.592466	0.791707
			0.56575	0.755928	0.582606	0.777562	0.592423	0.791568
			0.565705	0.75579	0.582667	0.777562	0.592381	0.79143
			0.565764	0.75579	0.582727	0.777562	0.592339	0.791291
			0.565822	0.75579	0.582684	0.777423	0.592297	0.791152
			0.565777	0.755651	0.582744	0.777423	0.592254	0.791014
			0.565836	0.755651	0.582805	0.777423	0.592212	0.790875
			0.565895	0.755651	0.582865	0.777423	0.592273	0.790875
			0.565953	0.755651	0.582926	0.777423	0.592335	0.790875
			0.566012	0.755651	0.582883	0.777285	0.592293	0.790736
			0.565967	0.755512	0.582839	0.777146	0.59225	0.790598
			0.565922	0.755374	0.582796	0.777007	0.592208	0.790459
			0.565877	0.755235	0.582753	0.776869	0.592165	0.79032
			0.565832	0.755096	0.582813	0.776869	0.592123	0.790182
			0.565787	0.754958	0.582874	0.776869	0.592185	0.790182
			0.565846	0.754958	0.58283	0.77673	0.592142	0.790043
			0.565904	0.754958	0.582891	0.77673	0.592204	0.790043
			0.565963	0.754958	0.582848	0.776591	0.592265	0.790043
			0.566022	0.754958	0.582908	0.776591	0.592327	0.790043
			0.565977	0.754819	0.582865	0.776453	0.592388	0.790043
			0.565932	0.75468	0.582926	0.776453	0.59245	0.790043
			0.565887	0.754542	0.582882	0.776314	0.592512	0.790043
			0.565841	0.754403	0.582839	0.776175	0.592573	0.790043
			0.5659	0.754403	0.582795	0.776037	0.592635	0.790043
			0.565959	0.754403	0.582752	0.775898	0.592697	0.790043
			0.566018	0.754403	0.582708	0.775759	0.592654	0.789904
			0.565973	0.754264	0.582665	0.775621	0.592716	0.789904
			0.566032	0.754264	0.582621	0.775482	0.592778	0.789904
			0.566091	0.754264	0.582578	0.775343	0.592735	0.789766
			0.56615	0.754264	0.582534	0.775205	0.592693	0.789627
			0.566209	0.754264	0.582595	0.775205	0.592755	0.789627
			0.566268	0.754264	0.582656	0.775205	0.592816	0.789627
			0.566222	0.754126	0.582717	0.775205	0.592774	0.789488
			0.566281	0.754126	0.582673	0.775066	0.592731	0.78935
			0.56634	0.754126	0.582734	0.775066	0.592793	0.78935
			0.566399	0.754126	0.582795	0.775066	0.592751	0.789211
			0.566458	0.754126	0.582855	0.775066	0.592708	0.789072
			0.566413	0.753987	0.582916	0.775066	0.59277	0.789072
			0.566472	0.753987	0.582977	0.775066	0.592728	0.788934
			0.566427	0.753848	0.583038	0.775066	0.592685	0.788795
			0.566382	0.75371	0.583099	0.775066	0.592643	0.788656
			0.566441	0.75371	0.583159	0.775066	0.592705	0.788656
			0.5665	0.75371	0.58322	0.775066	0.592766	0.788656
			0.566559	0.75371	0.583281	0.775066	0.592724	0.788518
			0.566618	0.75371	0.583342	0.775066	0.592786	0.788518
			0.566677	0.75371	0.583299	0.774927	0.592743	0.788379
			0.566736	0.75371	0.583255	0.774789	0.592701	0.78824
			0.566691	0.753571	0.583316	0.774789	0.592658	0.788102
			0.56675	0.753571	0.583272	0.77465	0.592616	0.787963
			0.566705	0.753432	0.583333	0.77465	0.592678	0.787963
			0.56666	0.753294	0.583394	0.77465	0.592635	0.787824
			0.566615	0.753155	0.583351	0.774511	0.592593	0.787685
			0.566674	0.753155	0.583412	0.774511	0.592654	0.787685
			0.566628	0.753016	0.583368	0.774372	0.592716	0.787685
			0.566583	0.752878	0.583429	0.774372	0.592778	0.787685
			0.566642	0.752878	0.58349	0.774372	0.59284	0.787685
			0.566701	0.752878	0.583447	0.774234	0.592797	0.787547
			0.566761	0.752878	0.583508	0.774234	0.592755	0.787408
			0.566715	0.752739	0.583569	0.774234	0.592817	0.787408
			0.566775	0.752739	0.58363	0.774234	0.592879	0.787408
			0.566834	0.752739	0.583586	0.774095	0.592836	0.787269
			0.566893	0.752739	0.583542	0.773956	0.592898	0.787269
			0.566848	0.7526	0.583499	0.773818	0.59296	0.787269
			0.566802	0.752462	0.583455	0.773679	0.593022	0.787269
			0.566862	0.752462	0.583516	0.773679	0.593084	0.787269
			0.566921	0.752462	0.583577	0.773679	0.593146	0.787269
			0.566876	0.752323	0.583638	0.773679	0.593208	0.787269
			0.566935	0.752323	0.5837	0.773679	0.593165	0.787131
			0.56689	0.752184	0.583656	0.77354	0.593227	0.787131
			0.566949	0.752184	0.583612	0.773402	0.593289	0.787131
			0.566904	0.752045	0.583673	0.773402	0.593247	0.786992
			0.566963	0.752045	0.58363	0.773263	0.593309	0.786992
			0.567022	0.752045	0.583691	0.773263	0.593371	0.786992
			0.567081	0.752045	0.583647	0.773124	0.593433	0.786992
			0.567036	0.751907	0.583604	0.772986	0.593391	0.786853
			0.566991	0.751768	0.583665	0.772986	0.593453	0.786853
			0.56705	0.751768	0.583621	0.772847	0.59341	0.786715
			0.56711	0.751768	0.583682	0.772847	0.593472	0.786715
			0.567169	0.751768	0.583744	0.772847	0.593534	0.786715
			0.567124	0.751629	0.583805	0.772847	0.593492	0.786576
			0.567183	0.751629	0.583761	0.772708	0.593554	0.786576
			0.567138	0.751491	0.583822	0.772708	0.593616	0.786576
			0.567197	0.751491	0.583779	0.77257	0.593573	0.786437
			0.567152	0.751352	0.583735	0.772431	0.593636	0.786437
			0.567106	0.751213	0.583691	0.772292	0.593698	0.786437
			0.567166	0.751213	0.583648	0.772154	0.59376	0.786437
			0.56712	0.751075	0.583604	0.772015	0.593717	0.786299
			0.56718	0.751075	0.583665	0.772015	0.593779	0.786299
			0.567134	0.750936	0.583622	0.771876	0.593737	0.78616
			0.567194	0.750936	0.583683	0.771876	0.593694	0.786021
			0.567253	0.750936	0.583639	0.771738	0.593757	0.786021
			0.567208	0.750797	0.5837	0.771738	0.593819	0.786021
			0.567267	0.750797	0.583657	0.771599	0.593776	0.785883
			0.567327	0.750797	0.583613	0.77146	0.593838	0.785883
			0.567386	0.750797	0.583674	0.77146	0.593796	0.785744
			0.567341	0.750659	0.583736	0.77146	0.593858	0.785744
			0.567296	0.75052	0.583692	0.771322	0.59392	0.785744
			0.567355	0.75052	0.583648	0.771183	0.593878	0.785605
			0.567415	0.75052	0.583709	0.771183	0.59394	0.785605
			0.567369	0.750381	0.583771	0.771183	0.594002	0.785605
			0.567429	0.750381	0.583727	0.771044	0.59396	0.785467
			0.567488	0.750381	0.583788	0.771044	0.593917	0.785328
			0.567443	0.750243	0.583745	0.770906	0.593979	0.785328
			0.567397	0.750104	0.583806	0.770906	0.593937	0.785189
			0.567352	0.749965	0.583867	0.770906	0.593894	0.785051
			0.567412	0.749965	0.583929	0.770906	0.593957	0.785051
			0.567366	0.749827	0.58399	0.770906	0.594019	0.785051
			0.567426	0.749827	0.583946	0.770767	0.594081	0.785051
			0.567485	0.749827	0.583902	0.770628	0.594144	0.785051
			0.56744	0.749688	0.583964	0.770628	0.594101	0.784912
			0.567394	0.749549	0.58392	0.77049	0.594163	0.784912
			0.567454	0.749549	0.583982	0.77049	0.594121	0.784773
			0.567409	0.749411	0.583938	0.770351	0.594183	0.784773
			0.567468	0.749411	0.583894	0.770212	0.594246	0.784773
			0.567528	0.749411	0.583955	0.770212	0.594308	0.784773
			0.567587	0.749411	0.583912	0.770073	0.594265	0.784635
			0.567647	0.749411	0.583973	0.770073	0.594328	0.784635
			0.567602	0.749272	0.583929	0.769935	0.594285	0.784496
			0.567661	0.749272	0.583886	0.769796	0.594348	0.784496
			0.567721	0.749272	0.583842	0.769657	0.59441	0.784496
			0.567675	0.749133	0.583798	0.769519	0.594367	0.784357
			0.56763	0.748995	0.583754	0.76938	0.594325	0.784219
			0.56769	0.748995	0.58371	0.769241	0.594387	0.784219
			0.567749	0.748995	0.583667	0.769103	0.59445	0.784219
			0.567809	0.748995	0.583623	0.768964	0.594407	0.78408
			0.567869	0.748995	0.583579	0.768825	0.59447	0.78408
			0.567823	0.748856	0.583535	0.768687	0.594427	0.783941
			0.567778	0.748717	0.583597	0.768687	0.594489	0.783941
			0.567732	0.748579	0.583658	0.768687	0.594552	0.783941
			0.567687	0.74844	0.583719	0.768687	0.594614	0.783941
			0.567641	0.748301	0.583676	0.768548	0.594572	0.783803
			0.567596	0.748163	0.583737	0.768548	0.594634	0.783803
			0.567551	0.748024	0.583799	0.768548	0.594592	0.783664
			0.567505	0.747885	0.58386	0.768548	0.594654	0.783664
			0.567459	0.747746	0.583922	0.768548	0.594612	0.783525
			0.567519	0.747746	0.583878	0.768409	0.594674	0.783525
			0.567579	0.747746	0.583939	0.768409	0.594737	0.783525
			0.567639	0.747746	0.583895	0.768271	0.594799	0.783525
			0.567593	0.747608	0.583957	0.768271	0.594862	0.783525
			0.567653	0.747608	0.584019	0.768271	0.594819	0.783386
			0.567713	0.747608	0.58408	0.768271	0.594882	0.783386
			0.567667	0.747469	0.584142	0.768271	0.594945	0.783386
			0.567727	0.747469	0.584203	0.768271	0.595007	0.783386
			0.567787	0.747469	0.584265	0.768271	0.59507	0.783386
			0.567847	0.747469	0.584327	0.768271	0.595027	0.783248
			0.567906	0.747469	0.584388	0.768271	0.59509	0.783248
			0.567861	0.74733	0.58445	0.768271	0.595047	0.783109
			0.567921	0.74733	0.584406	0.768132	0.595005	0.78297
			0.567981	0.74733	0.584362	0.767993	0.594962	0.782832
			0.56804	0.74733	0.584424	0.767993	0.595025	0.782832
			0.567995	0.747192	0.58438	0.767855	0.594982	0.782693
			0.568055	0.747192	0.584442	0.767855	0.594939	0.782554
			0.568115	0.747192	0.584398	0.767716	0.595002	0.782554
			0.568175	0.747192	0.584354	0.767577	0.595065	0.782554
			0.568129	0.747053	0.58431	0.767439	0.595128	0.782554
			0.568189	0.747053	0.584372	0.767439	0.595085	0.782416
			0.568249	0.747053	0.584433	0.767439	0.595042	0.782277
			0.568309	0.747053	0.584495	0.767439	0.594999	0.782138
			0.568369	0.747053	0.584557	0.767439	0.594957	0.782
			0.568429	0.747053	0.584619	0.767439	0.59502	0.782
			0.568383	0.746914	0.58468	0.767439	0.595082	0.782
			0.568338	0.746776	0.584742	0.767439	0.595145	0.782
			0.568398	0.746776	0.584804	0.767439	0.595102	0.781861
			0.568458	0.746776	0.584866	0.767439	0.595165	0.781861
			0.568518	0.746776	0.584928	0.767439	0.595228	0.781861
			0.568578	0.746776	0.584884	0.7673	0.595291	0.781861
			0.568638	0.746776	0.584946	0.7673	0.595248	0.781722
			0.568698	0.746776	0.585007	0.7673	0.595311	0.781722
			0.568758	0.746776	0.585069	0.7673	0.595268	0.781584
			0.568818	0.746776	0.585131	0.7673	0.595331	0.781584
			0.568772	0.746637	0.585193	0.7673	0.595394	0.781584
			0.568833	0.746637	0.585255	0.7673	0.595351	0.781445
			0.568787	0.746498	0.585317	0.7673	0.595414	0.781445
			0.568847	0.746498	0.585273	0.767161	0.595477	0.781445
			0.568802	0.74636	0.585229	0.767023	0.59554	0.781445
			0.568862	0.74636	0.585291	0.767023	0.595497	0.781306
			0.568922	0.74636	0.585353	0.767023	0.59556	0.781306
			0.568876	0.746221	0.585309	0.766884	0.595623	0.781306
			0.568831	0.746082	0.585265	0.766745	0.595686	0.781306
			0.568785	0.745944	0.585221	0.766607	0.595749	0.781306
			0.568739	0.745805	0.585283	0.766607	0.595706	0.781168
			0.5688	0.745805	0.585345	0.766607	0.595769	0.781168
			0.56886	0.745805	0.585301	0.766468	0.595727	0.781029
			0.56892	0.745805	0.585257	0.766329	0.59579	0.781029
			0.568874	0.745666	0.585319	0.766329	0.595853	0.781029
			0.568935	0.745666	0.585381	0.766329	0.595916	0.781029
			0.568995	0.745666	0.585443	0.766329	0.595979	0.781029
			0.569055	0.745666	0.585505	0.766329	0.596042	0.781029
			0.569009	0.745528	0.585461	0.766191	0.596105	0.781029
			0.568964	0.745389	0.585524	0.766191	0.596062	0.78089
			0.568918	0.74525	0.585586	0.766191	0.596125	0.78089
			0.568872	0.745112	0.585648	0.766191	0.596188	0.78089
			0.568933	0.745112	0.585604	0.766052	0.596252	0.78089
			0.568887	0.744973	0.58556	0.765913	0.596315	0.78089
			0.568841	0.744834	0.585622	0.765913	0.596378	0.78089
			0.568902	0.744834	0.585578	0.765775	0.596441	0.78089
			0.568962	0.744834	0.58564	0.765775	0.596504	0.78089
			0.569022	0.744834	0.585702	0.765775	0.596567	0.78089
			0.569082	0.744834	0.585764	0.765775	0.596525	0.780752
			0.569037	0.744696	0.585826	0.765775	0.596482	0.780613
			0.568991	0.744557	0.585889	0.765775	0.596545	0.780613
			0.568945	0.744418	0.585951	0.765775	0.596502	0.780474
			0.569006	0.744418	0.586013	0.765775	0.59646	0.780336
			0.569066	0.744418	0.586075	0.765775	0.596417	0.780197
			0.569126	0.744418	0.586137	0.765775	0.596374	0.780058
			0.569187	0.744418	0.5862	0.765775	0.596437	0.780058
			0.569247	0.744418	0.586262	0.765775	0.596501	0.780058
			0.569307	0.744418	0.586324	0.765775	0.596564	0.780058
			0.569368	0.744418	0.58628	0.765636	0.596521	0.77992
			0.569428	0.744418	0.586236	0.765497	0.596584	0.77992
			0.569383	0.74428	0.586298	0.765497	0.596648	0.77992
			0.569443	0.74428	0.586361	0.765497	0.596711	0.77992
			0.569503	0.74428	0.586423	0.765497	0.596774	0.77992
			0.569458	0.744141	0.586379	0.765358	0.596731	0.779781
			0.569518	0.744141	0.586335	0.76522	0.596795	0.779781
			0.569472	0.744002	0.586397	0.76522	0.596752	0.779642
			0.569533	0.744002	0.58646	0.76522	0.596815	0.779642
			0.569487	0.743864	0.586522	0.76522	0.596879	0.779642
			0.569441	0.743725	0.586584	0.76522	0.596942	0.779642
			0.569502	0.743725	0.586647	0.76522	0.597005	0.779642
			0.569456	0.743586	0.586709	0.76522	0.597069	0.779642
			0.569517	0.743586	0.586772	0.76522	0.597026	0.779504
			0.569577	0.743586	0.586728	0.765081	0.597089	0.779504
			0.569531	0.743448	0.58679	0.765081	0.597153	0.779504
			0.569592	0.743448	0.586852	0.765081	0.597216	0.779504
			0.569653	0.743448	0.586915	0.765081	0.597174	0.779365
			0.569607	0.743309	0.586977	0.765081	0.597131	0.779226
			0.569561	0.74317	0.58704	0.765081	0.597088	0.779088
			0.569622	0.74317	0.587102	0.765081	0.597151	0.779088
			0.569682	0.74317	0.587058	0.764942	0.597215	0.779088
			0.569743	0.74317	0.587121	0.764942	0.597172	0.778949
			0.569697	0.743031	0.587183	0.764942	0.597129	0.77881
			0.569758	0.743031	0.587139	0.764804	0.597193	0.77881
			0.569818	0.743031	0.587202	0.764804	0.597256	0.77881
			0.569879	0.743031	0.587264	0.764804	0.597213	0.778671
			0.569939	0.743031	0.58722	0.764665	0.597277	0.778671
			0.57	0.743031	0.587283	0.764665	0.597234	0.778533
			0.570061	0.743031	0.587346	0.764665	0.597191	0.778394
			0.570015	0.742893	0.587302	0.764526	0.597255	0.778394
			0.569969	0.742754	0.587364	0.764526	0.597318	0.778394
			0.569923	0.742615	0.58732	0.764388	0.597275	0.778255
			0.569984	0.742615	0.587276	0.764249	0.597339	0.778255
			0.569938	0.742477	0.587232	0.76411	0.597403	0.778255
			0.569892	0.742338	0.587295	0.76411	0.59736	0.778117
			0.569847	0.742199	0.587251	0.763972	0.597423	0.778117
			0.569907	0.742199	0.587313	0.763972	0.597487	0.778117
			0.569862	0.742061	0.587269	0.763833	0.597551	0.778117
			0.569922	0.742061	0.587332	0.763833	0.597614	0.778117
			0.569876	0.741922	0.587288	0.763694	0.597678	0.778117
			0.569831	0.741783	0.587244	0.763556	0.597742	0.778117
			0.569891	0.741783	0.587307	0.763556	0.597805	0.778117
			0.569845	0.741645	0.587263	0.763417	0.597762	0.777978
			0.569906	0.741645	0.587219	0.763278	0.59772	0.777839
			0.569967	0.741645	0.587175	0.76314	0.597783	0.777839
			0.569921	0.741506	0.587131	0.763001	0.597847	0.777839
			0.569982	0.741506	0.587086	0.762862	0.597911	0.777839
			0.570043	0.741506	0.587042	0.762724	0.597974	0.777839
			0.570103	0.741506	0.587105	0.762724	0.598038	0.777839
			0.570058	0.741367	0.587168	0.762724	0.598102	0.777839
			0.570118	0.741367	0.58723	0.762724	0.598166	0.777839
			0.570073	0.741229	0.587293	0.762724	0.598123	0.777701
			0.570133	0.741229	0.587356	0.762724	0.598187	0.777701
			0.570194	0.741229	0.587312	0.762585	0.598144	0.777562
			0.570255	0.741229	0.587374	0.762585	0.598208	0.777562
			0.570209	0.74109	0.58733	0.762446	0.598271	0.777562
			0.570163	0.740951	0.587393	0.762446	0.598335	0.777562
			0.570224	0.740951	0.587349	0.762308	0.598292	0.777423
			0.570285	0.740951	0.587412	0.762308	0.598356	0.777423
			0.570346	0.740951	0.587475	0.762308	0.598313	0.777285
			0.5703	0.740813	0.587431	0.762169	0.598377	0.777285
			0.570361	0.740813	0.587493	0.762169	0.598441	0.777285
			0.570422	0.740813	0.587556	0.762169	0.598505	0.777285
			0.570483	0.740813	0.587619	0.762169	0.598569	0.777285
			0.570437	0.740674	0.587575	0.76203	0.598633	0.777285
			0.570498	0.740674	0.587638	0.76203	0.598697	0.777285
			0.570452	0.740535	0.587701	0.76203	0.598654	0.777146
			0.570406	0.740397	0.587763	0.76203	0.598611	0.777007
			0.57036	0.740258	0.587719	0.761892	0.598675	0.777007
			0.570314	0.740119	0.587675	0.761753	0.598632	0.776869
			0.570375	0.740119	0.587738	0.761753	0.598696	0.776869
			0.570436	0.740119	0.587801	0.761753	0.598653	0.77673
			0.57039	0.739981	0.587864	0.761753	0.598717	0.77673
			0.570451	0.739981	0.58782	0.761614	0.598781	0.77673
			0.570405	0.739842	0.587883	0.761614	0.598845	0.77673
			0.570359	0.739703	0.587946	0.761614	0.598802	0.776591
			0.570313	0.739565	0.587901	0.761476	0.598866	0.776591
			0.570267	0.739426	0.587964	0.761476	0.59893	0.776591
			0.570221	0.739287	0.58792	0.761337	0.598995	0.776591
			0.570282	0.739287	0.587983	0.761337	0.599059	0.776591
			0.570343	0.739287	0.588046	0.761337	0.599123	0.776591
			0.570297	0.739149	0.588002	0.761198	0.599187	0.776591
			0.570251	0.73901	0.588065	0.761198	0.599251	0.776591
			0.570312	0.73901	0.588021	0.761059	0.599315	0.776591
			0.570267	0.738871	0.587977	0.760921	0.599379	0.776591
			0.570221	0.738732	0.58804	0.760921	0.599443	0.776591
			0.570282	0.738732	0.588103	0.760921	0.599508	0.776591
			0.570343	0.738732	0.588166	0.760921	0.599465	0.776453
			0.570404	0.738732	0.588122	0.760782	0.599529	0.776453
			0.570358	0.738594	0.588078	0.760643	0.599593	0.776453
			0.570419	0.738594	0.588141	0.760643	0.599657	0.776453
			0.57048	0.738594	0.588204	0.760643	0.599614	0.776314
			0.570541	0.738594	0.588267	0.760643	0.599572	0.776175
			0.570495	0.738455	0.58833	0.760643	0.599529	0.776037
			0.570556	0.738455	0.588286	0.760505	0.599593	0.776037
			0.570617	0.738455	0.588349	0.760505	0.599657	0.776037
			0.570678	0.738455	0.588412	0.760505	0.599614	0.775898
			0.570632	0.738316	0.588368	0.760366	0.599678	0.775898
			0.570694	0.738316	0.588324	0.760227	0.599743	0.775898
			0.570648	0.738178	0.588279	0.760089	0.599807	0.775898
			0.570601	0.738039	0.588235	0.75995	0.599871	0.775898
			0.570555	0.7379	0.588191	0.759811	0.599936	0.775898
			0.570617	0.7379	0.588147	0.759673	0.6	0.775898
			0.570678	0.7379	0.588103	0.759534	0.600064	0.775898
			0.570632	0.737762	0.588166	0.759534	0.600021	0.775759
			0.570586	0.737623	0.588229	0.759534	0.599979	0.775621
			0.570647	0.737623	0.588292	0.759534	0.599936	0.775482
			0.570708	0.737623	0.588355	0.759534	0.599893	0.775343
			0.570662	0.737484	0.588311	0.759395	0.59985	0.775205
			0.570616	0.737346	0.588374	0.759395	0.599914	0.775205
			0.570677	0.737346	0.588438	0.759395	0.599979	0.775205
			0.570631	0.737207	0.588393	0.759257	0.599936	0.775066
			0.570692	0.737207	0.588349	0.759118	0.6	0.775066
			0.570646	0.737068	0.588305	0.758979	0.599957	0.774927
			0.570708	0.737068	0.588368	0.758979	0.599914	0.774789
			0.570769	0.737068	0.588324	0.758841	0.599979	0.774789
			0.57083	0.737068	0.58828	0.758702	0.600043	0.774789
			0.570892	0.737068	0.588343	0.758702	0.6	0.77465
			0.570845	0.73693	0.588406	0.758702	0.600064	0.77465
			0.570907	0.73693	0.588362	0.758563	0.600129	0.77465
			0.570861	0.736791	0.588425	0.758563	0.600193	0.77465
			0.570815	0.736652	0.588488	0.758563	0.600258	0.77465
			0.570876	0.736652	0.588552	0.758563	0.600322	0.77465
			0.57083	0.736514	0.588615	0.758563	0.600279	0.774511
			0.570891	0.736514	0.588678	0.758563	0.600236	0.774372
			0.570952	0.736514	0.588742	0.758563	0.600301	0.774372
			0.571014	0.736514	0.588805	0.758563	0.600258	0.774234
			0.571075	0.736514	0.588869	0.758563	0.600323	0.774234
			0.571137	0.736514	0.588932	0.758563	0.600387	0.774234
			0.571198	0.736514	0.588888	0.758425	0.600452	0.774234
			0.57126	0.736514	0.588951	0.758425	0.600516	0.774234
			0.571213	0.736375	0.589015	0.758425	0.600581	0.774234
			0.571167	0.736236	0.589078	0.758425	0.600538	0.774095
			0.571229	0.736236	0.589141	0.758425	0.600495	0.773956
			0.571183	0.736098	0.589205	0.758425	0.600452	0.773818
			0.571244	0.736098	0.589268	0.758425	0.600517	0.773818
			0.571306	0.736098	0.589224	0.758286	0.600474	0.773679
			0.571259	0.735959	0.589288	0.758286	0.600538	0.773679
			0.571321	0.735959	0.589351	0.758286	0.600603	0.773679
			0.571275	0.73582	0.589415	0.758286	0.600668	0.773679
			0.571229	0.735682	0.589478	0.758286	0.600732	0.773679
			0.57129	0.735682	0.589542	0.758286	0.600797	0.773679
			0.571244	0.735543	0.589605	0.758286	0.600754	0.77354
			0.571198	0.735404	0.589561	0.758147	0.600711	0.773402
			0.571152	0.735266	0.589517	0.758009	0.600776	0.773402
			0.571105	0.735127	0.589473	0.75787	0.60084	0.773402
			0.571167	0.735127	0.589536	0.75787	0.600797	0.773263
			0.571121	0.734988	0.5896	0.75787	0.600754	0.773124
			0.571182	0.734988	0.589555	0.757731	0.600819	0.773124
			0.571244	0.734988	0.589511	0.757593	0.600884	0.773124
			0.571305	0.734988	0.589467	0.757454	0.600841	0.772986
			0.571259	0.73485	0.58953	0.757454	0.600798	0.772847
			0.571321	0.73485	0.589594	0.757454	0.600755	0.772708
			0.571275	0.734711	0.589658	0.757454	0.600712	0.77257
			0.571336	0.734711	0.589721	0.757454	0.600776	0.77257
			0.57129	0.734572	0.589785	0.757454	0.600841	0.77257
			0.571244	0.734434	0.589741	0.757315	0.600798	0.772431
			0.571197	0.734295	0.589805	0.757315	0.600863	0.772431
			0.571151	0.734156	0.58976	0.757177	0.600928	0.772431
			0.571105	0.734017	0.589824	0.757177	0.600885	0.772292
			0.571167	0.734017	0.58978	0.757038	0.60095	0.772292
			0.571228	0.734017	0.589843	0.757038	0.601014	0.772292
			0.57129	0.734017	0.589799	0.756899	0.600971	0.772154
			0.571244	0.733879	0.589755	0.756761	0.601036	0.772154
			0.571305	0.733879	0.589818	0.756761	0.601101	0.772154
			0.571259	0.73374	0.589774	0.756622	0.601166	0.772154
			0.571321	0.73374	0.589838	0.756622	0.601123	0.772015
			0.571382	0.73374	0.589793	0.756483	0.60108	0.771876
			0.571336	0.733601	0.589749	0.756344	0.601145	0.771876
			0.571398	0.733601	0.589705	0.756206	0.601102	0.771738
			0.571351	0.733463	0.589769	0.756206	0.601059	0.771599
			0.571305	0.733324	0.589832	0.756206	0.601124	0.771599
			0.571367	0.733324	0.589896	0.756206	0.601189	0.771599
			0.571429	0.733324	0.589852	0.756067	0.601254	0.771599
			0.57149	0.733324	0.589807	0.755928	0.60121	0.77146
			0.571444	0.733185	0.589763	0.75579	0.601167	0.771322
			0.571506	0.733185	0.589827	0.75579	0.601232	0.771322
			0.571568	0.733185	0.589782	0.755651	0.601297	0.771322
			0.571521	0.733047	0.589846	0.755651	0.601254	0.771183
			0.571583	0.733047	0.58991	0.755651	0.601211	0.771044
			0.571537	0.732908	0.589974	0.755651	0.601168	0.770906
			0.57149	0.732769	0.590038	0.755651	0.601125	0.770767
			0.571552	0.732769	0.589994	0.755512	0.60119	0.770767
			0.571506	0.732631	0.590057	0.755512	0.601255	0.770767
			0.571568	0.732631	0.590013	0.755374	0.60132	0.770767
			0.571521	0.732492	0.590077	0.755374	0.601385	0.770767
			0.571583	0.732492	0.590141	0.755374	0.60145	0.770767
			0.571537	0.732353	0.590096	0.755235	0.601515	0.770767
			0.571599	0.732353	0.59016	0.755235	0.60158	0.770767
			0.571661	0.732353	0.590116	0.755096	0.601645	0.770767
			0.571614	0.732215	0.59018	0.755096	0.601711	0.770767
			0.571676	0.732215	0.590244	0.755096	0.601776	0.770767
			0.571738	0.732215	0.590199	0.754958	0.601841	0.770767
			0.5718	0.732215	0.590263	0.754958	0.601906	0.770767
			0.571862	0.732215	0.590327	0.754958	0.601971	0.770767
			0.571815	0.732076	0.590391	0.754958	0.602036	0.770767
			0.571877	0.732076	0.590347	0.754819	0.601993	0.770628
			0.571939	0.732076	0.590411	0.754819	0.602059	0.770628
			0.571893	0.731937	0.590367	0.75468	0.602124	0.770628
			0.571955	0.731937	0.590431	0.75468	0.602081	0.77049
			0.572017	0.731937	0.590495	0.75468	0.602146	0.77049
			0.571971	0.731799	0.590559	0.75468	0.602211	0.77049
			0.572033	0.731799	0.590623	0.75468	0.602276	0.77049
			0.571986	0.73166	0.590579	0.754542	0.602233	0.770351
			0.57194	0.731521	0.590643	0.754542	0.602299	0.770351
			0.571893	0.731383	0.590707	0.754542	0.602364	0.770351
			0.571955	0.731383	0.590771	0.754542	0.602429	0.770351
			0.572017	0.731383	0.590835	0.754542	0.602495	0.770351
			0.572079	0.731383	0.590899	0.754542	0.60256	0.770351
			0.572141	0.731383	0.590963	0.754542	0.602517	0.770212
			0.572204	0.731383	0.591028	0.754542	0.602582	0.770212
			0.572157	0.731244	0.590983	0.754403	0.602648	0.770212
			0.572219	0.731244	0.591047	0.754403	0.602713	0.770212
			0.572281	0.731244	0.591003	0.754264	0.602778	0.770212
			0.572343	0.731244	0.590958	0.754126	0.602844	0.770212
			0.572297	0.731105	0.591023	0.754126	0.602909	0.770212
			0.572251	0.730967	0.590978	0.753987	0.602975	0.770212
			0.572204	0.730828	0.591043	0.753987	0.60304	0.770212
			0.572158	0.730689	0.591107	0.753987	0.603106	0.770212
			0.57222	0.730689	0.591062	0.753848	0.603171	0.770212
			0.572173	0.730551	0.591127	0.753848	0.603237	0.770212
			0.572127	0.730412	0.591082	0.75371	0.603194	0.770073
			0.572189	0.730412	0.591146	0.75371	0.603259	0.770073
			0.572251	0.730412	0.591211	0.75371	0.603216	0.769935
			0.572313	0.730412	0.591275	0.75371	0.603282	0.769935
			0.572267	0.730273	0.591339	0.75371	0.603238	0.769796
			0.57222	0.730135	0.591295	0.753571	0.603195	0.769657
			0.572283	0.730135	0.59125	0.753432	0.603152	0.769519
			0.572345	0.730135	0.591206	0.753294	0.603218	0.769519
			0.572298	0.729996	0.59127	0.753294	0.603175	0.76938
			0.572252	0.729857	0.591226	0.753155	0.603131	0.769241
			0.572314	0.729857	0.591181	0.753016	0.603088	0.769103
			0.572376	0.729857	0.591246	0.753016	0.603154	0.769103
			0.572439	0.729857	0.59131	0.753016	0.603219	0.769103
			0.572392	0.729718	0.591374	0.753016	0.603176	0.768964
			0.572346	0.72958	0.591439	0.753016	0.603133	0.768825
			0.572408	0.72958	0.591503	0.753016	0.603199	0.768825
			0.57247	0.72958	0.591568	0.753016	0.603264	0.768825
			0.572424	0.729441	0.591632	0.753016	0.60333	0.768825
			0.572377	0.729302	0.591588	0.752878	0.603287	0.768687
			0.57233	0.729164	0.591652	0.752878	0.603244	0.768548
			0.572393	0.729164	0.591717	0.752878	0.603201	0.768409
			0.572455	0.729164	0.591672	0.752739	0.603266	0.768409
			0.572517	0.729164	0.591737	0.752739	0.603332	0.768409
			0.57258	0.729164	0.591801	0.752739	0.603398	0.768409
			0.572642	0.729164	0.591866	0.752739	0.603463	0.768409
			0.572704	0.729164	0.591821	0.7526	0.60342	0.768271
			0.572767	0.729164	0.591886	0.7526	0.603377	0.768132
			0.57272	0.729025	0.591841	0.752462	0.603443	0.768132
			0.572783	0.729025	0.591906	0.752462	0.603399	0.767993
			0.572736	0.728886	0.59197	0.752462	0.603356	0.767855
			0.572799	0.728886	0.592035	0.752462	0.603313	0.767716
			0.572752	0.728748	0.5921	0.752462	0.60327	0.767577
			0.572814	0.728748	0.592164	0.752462	0.603336	0.767577
			0.572877	0.728748	0.59212	0.752323	0.603292	0.767439
			0.572939	0.728748	0.592075	0.752184	0.603358	0.767439
			0.573002	0.728748	0.59214	0.752184	0.603315	0.7673
			0.573064	0.728748	0.592095	0.752045	0.603272	0.767161
			0.573018	0.728609	0.59216	0.752045	0.603228	0.767023
			0.572971	0.72847	0.592225	0.752045	0.603185	0.766884
			0.573034	0.72847	0.59218	0.751907	0.603142	0.766745
			0.573096	0.72847	0.592135	0.751768	0.603208	0.766745
			0.573159	0.72847	0.5922	0.751768	0.603164	0.766607
			0.573221	0.72847	0.592156	0.751629	0.60323	0.766607
			0.573175	0.728332	0.592111	0.751491	0.603296	0.766607
			0.573237	0.728332	0.592066	0.751352	0.603362	0.766607
			0.5733	0.728332	0.592022	0.751213	0.603318	0.766468
			0.573253	0.728193	0.591977	0.751075	0.603275	0.766329
			0.573207	0.728054	0.592042	0.751075	0.603341	0.766329
			0.573269	0.728054	0.592107	0.751075	0.603407	0.766329
			0.573332	0.728054	0.592171	0.751075	0.603473	0.766329
			0.573394	0.728054	0.592236	0.751075	0.603539	0.766329
			0.573348	0.727916	0.592301	0.751075	0.603605	0.766329
			0.573301	0.727777	0.592256	0.750936	0.603671	0.766329
			0.573364	0.727777	0.592321	0.750936	0.603736	0.766329
			0.573427	0.727777	0.592386	0.750936	0.603693	0.766191
			0.57338	0.727638	0.592341	0.750797	0.603759	0.766191
			0.573333	0.7275	0.592406	0.750797	0.603825	0.766191
			0.573396	0.7275	0.592362	0.750659	0.603891	0.766191
			0.573349	0.727361	0.592426	0.750659	0.603957	0.766191
			0.573412	0.727361	0.592491	0.750659	0.604023	0.766191
			0.573365	0.727222	0.592556	0.750659	0.604089	0.766191
			0.573428	0.727222	0.592621	0.750659	0.604046	0.766052
			0.573491	0.727222	0.592576	0.75052	0.604112	0.766052
			0.573444	0.727084	0.592532	0.750381	0.604069	0.765913
			0.573507	0.727084	0.592597	0.750381	0.604135	0.765913
			0.57346	0.726945	0.592662	0.750381	0.604201	0.765913
			0.573414	0.726806	0.592726	0.750381	0.604267	0.765913
			0.573367	0.726668	0.592791	0.750381	0.604333	0.765913
			0.57332	0.726529	0.592747	0.750243	0.60429	0.765775
			0.573274	0.72639	0.592702	0.750104	0.604356	0.765775
			0.573227	0.726252	0.592658	0.749965	0.604422	0.765775
			0.57318	0.726113	0.592613	0.749827	0.604488	0.765775
			0.573133	0.725974	0.592568	0.749688	0.604554	0.765775
			0.573196	0.725974	0.592633	0.749688	0.604511	0.765636
			0.573259	0.725974	0.592698	0.749688	0.604577	0.765636
			0.573322	0.725974	0.592763	0.749688	0.604534	0.765497
			0.573384	0.725974	0.592828	0.749688	0.6046	0.765497
			0.573338	0.725836	0.592893	0.749688	0.604557	0.765358
			0.573401	0.725836	0.592958	0.749688	0.604623	0.765358
			0.573354	0.725697	0.592914	0.749549	0.604689	0.765358
			0.573307	0.725558	0.592979	0.749549	0.604756	0.765358
			0.57337	0.725558	0.593044	0.749549	0.604822	0.765358
			0.573433	0.725558	0.592999	0.749411	0.604779	0.76522
			0.573386	0.725419	0.593064	0.749411	0.604845	0.76522
			0.573339	0.725281	0.593129	0.749411	0.604802	0.765081
			0.573402	0.725281	0.593085	0.749272	0.604868	0.765081
			0.573465	0.725281	0.59304	0.749133	0.604934	0.765081
			0.573528	0.725281	0.592995	0.748995	0.605001	0.765081
			0.573481	0.725142	0.59306	0.748995	0.605067	0.765081
			0.573434	0.725003	0.593125	0.748995	0.605024	0.764942
			0.573497	0.725003	0.593191	0.748995	0.60498	0.764804
			0.57356	0.725003	0.593256	0.748995	0.605047	0.764804
			0.573513	0.724865	0.593321	0.748995	0.605003	0.764665
			0.573576	0.724865	0.593276	0.748856	0.60507	0.764665
			0.573639	0.724865	0.593341	0.748856	0.605136	0.764665
			0.573702	0.724865	0.593407	0.748856	0.605093	0.764526
			0.573655	0.724726	0.593472	0.748856	0.605159	0.764526
			0.573718	0.724726	0.593537	0.748856	0.605226	0.764526
			0.573781	0.724726	0.593602	0.748856	0.605292	0.764526
			0.573844	0.724726	0.593668	0.748856	0.605359	0.764526
			0.573797	0.724587	0.593623	0.748717	0.605425	0.764526
			0.573751	0.724449	0.593688	0.748717	0.605382	0.764388
			0.573704	0.72431	0.593753	0.748717	0.605338	0.764249
			0.573657	0.724171	0.593819	0.748717	0.605405	0.764249
			0.57361	0.724033	0.593774	0.748579	0.605361	0.76411
			0.573563	0.723894	0.593839	0.748579	0.605318	0.763972
			0.573626	0.723894	0.593795	0.74844	0.605275	0.763833
			0.57358	0.723755	0.59375	0.748301	0.605341	0.763833
			0.573643	0.723755	0.593705	0.748163	0.605408	0.763833
			0.573596	0.723617	0.593771	0.748163	0.605474	0.763833
			0.573549	0.723478	0.593726	0.748024	0.605541	0.763833
			0.573502	0.723339	0.593791	0.748024	0.605498	0.763694
			0.573565	0.723339	0.593857	0.748024	0.605564	0.763694
			0.573628	0.723339	0.593812	0.747885	0.605521	0.763556
			0.573691	0.723339	0.593767	0.747746	0.605477	0.763417
			0.573754	0.723339	0.593833	0.747746	0.605544	0.763417
			0.573817	0.723339	0.593788	0.747608	0.605501	0.763278
			0.573881	0.723339	0.593743	0.747469	0.605567	0.763278
			0.573834	0.723201	0.593698	0.74733	0.605634	0.763278
			0.573897	0.723201	0.593654	0.747192	0.6057	0.763278
			0.57396	0.723201	0.593609	0.747053	0.605657	0.76314
			0.574023	0.723201	0.593674	0.747053	0.605614	0.763001
			0.573976	0.723062	0.59374	0.747053	0.60557	0.762862
			0.573929	0.722923	0.593805	0.747053	0.605527	0.762724
			0.573882	0.722785	0.59376	0.746914	0.605483	0.762585
			0.573946	0.722785	0.593716	0.746776	0.60544	0.762446
			0.573899	0.722646	0.593781	0.746776	0.605507	0.762446
			0.573962	0.722646	0.593846	0.746776	0.605573	0.762446
			0.574025	0.722646	0.593912	0.746776	0.60553	0.762308
			0.574088	0.722646	0.593867	0.746637	0.605597	0.762308
			0.574152	0.722646	0.593933	0.746637	0.605553	0.762169
			0.574215	0.722646	0.593888	0.746498	0.60562	0.762169
			0.574168	0.722507	0.593843	0.74636	0.605576	0.76203
			0.574231	0.722507	0.593909	0.74636	0.605643	0.76203
			0.574295	0.722507	0.593974	0.74636	0.60571	0.76203
			0.574248	0.722369	0.593929	0.746221	0.605777	0.76203
			0.574311	0.722369	0.593995	0.746221	0.605733	0.761892
			0.574374	0.722369	0.59406	0.746221	0.60569	0.761753
			0.574327	0.72223	0.594126	0.746221	0.605646	0.761614
			0.574391	0.72223	0.594081	0.746082	0.605713	0.761614
			0.574454	0.72223	0.594147	0.746082	0.60567	0.761476
			0.574407	0.722091	0.594102	0.745944	0.605736	0.761476
			0.57436	0.721953	0.594168	0.745944	0.605803	0.761476
			0.574423	0.721953	0.594233	0.745944	0.60587	0.761476
			0.574487	0.721953	0.594299	0.745944	0.605827	0.761337
			0.57444	0.721814	0.594365	0.745944	0.605783	0.761198
			0.574503	0.721814	0.59432	0.745805	0.60585	0.761198
			0.574567	0.721814	0.594385	0.745805	0.605806	0.761059
			0.57463	0.721814	0.594451	0.745805	0.605873	0.761059
			0.574694	0.721814	0.594517	0.745805	0.60583	0.760921
			0.574757	0.721814	0.594583	0.745805	0.605897	0.760921
			0.57471	0.721675	0.594648	0.745805	0.605964	0.760921
			0.574774	0.721675	0.594604	0.745666	0.60603	0.760921
			0.574727	0.721537	0.594669	0.745666	0.606097	0.760921
			0.57468	0.721398	0.594624	0.745528	0.606054	0.760782
			0.574743	0.721398	0.59458	0.745389	0.60601	0.760643
			0.574807	0.721398	0.594535	0.74525	0.605967	0.760505
			0.57487	0.721398	0.594601	0.74525	0.605923	0.760366
			0.574823	0.721259	0.594556	0.745112	0.60588	0.760227
			0.574887	0.721259	0.594622	0.745112	0.605836	0.760089
			0.57484	0.721121	0.594577	0.744973	0.605903	0.760089
			0.574793	0.720982	0.594532	0.744834	0.60586	0.75995
			0.574746	0.720843	0.594598	0.744834	0.605927	0.75995
			0.574699	0.720704	0.594553	0.744696	0.605883	0.759811
			0.574652	0.720566	0.594508	0.744557	0.605839	0.759673
			0.574715	0.720566	0.594463	0.744418	0.605906	0.759673
			0.574779	0.720566	0.594529	0.744418	0.605863	0.759534
			0.574732	0.720427	0.594484	0.74428	0.605819	0.759395
			0.574795	0.720427	0.59455	0.74428	0.605886	0.759395
			0.574748	0.720288	0.594616	0.74428	0.605953	0.759395
			0.574701	0.72015	0.594681	0.74428	0.60602	0.759395
			0.574765	0.72015	0.594747	0.74428	0.606087	0.759395
			0.574718	0.720011	0.594813	0.74428	0.606155	0.759395
			0.574781	0.720011	0.594768	0.744141	0.606222	0.759395
			0.574845	0.720011	0.594723	0.744002	0.606178	0.759257
			0.574798	0.719872	0.594789	0.744002	0.606245	0.759257
			0.574862	0.719872	0.594855	0.744002	0.606312	0.759257
			0.574925	0.719872	0.594921	0.744002	0.606269	0.759118
			0.574878	0.719734	0.594987	0.744002	0.606336	0.759118
			0.574942	0.719734	0.595053	0.744002	0.606292	0.758979
			0.575006	0.719734	0.595119	0.744002	0.606249	0.758841
			0.574958	0.719595	0.595185	0.744002	0.606205	0.758702
			0.575022	0.719595	0.595251	0.744002	0.606272	0.758702
			0.575086	0.719595	0.595317	0.744002	0.606339	0.758702
			0.57515	0.719595	0.595383	0.744002	0.606407	0.758702
			0.575213	0.719595	0.59545	0.744002	0.606474	0.758702
			0.575166	0.719456	0.595516	0.744002	0.60643	0.758563
			0.575119	0.719318	0.595582	0.744002	0.606387	0.758425
			0.575183	0.719318	0.595648	0.744002	0.606343	0.758286
			0.575247	0.719318	0.595714	0.744002	0.60641	0.758286
			0.5752	0.719179	0.59578	0.744002	0.606477	0.758286
			0.575153	0.71904	0.595846	0.744002	0.606545	0.758286
			0.575216	0.71904	0.595912	0.744002	0.606501	0.758147
			0.57528	0.71904	0.595979	0.744002	0.606568	0.758147
			0.575344	0.71904	0.596045	0.744002	0.606636	0.758147
			0.575408	0.71904	0.596111	0.744002	0.606703	0.758147
			0.575361	0.718902	0.596066	0.743864	0.60677	0.758147
			0.575314	0.718763	0.596132	0.743864	0.606838	0.758147
			0.575377	0.718763	0.596199	0.743864	0.606794	0.758009
			0.57533	0.718624	0.596265	0.743864	0.60675	0.75787
			0.575283	0.718486	0.59622	0.743725	0.606707	0.757731
			0.575236	0.718347	0.596175	0.743586	0.606774	0.757731
			0.575189	0.718208	0.59613	0.743448	0.606841	0.757731
			0.575142	0.71807	0.596197	0.743448	0.606909	0.757731
			0.575206	0.71807	0.596152	0.743309	0.606976	0.757731
			0.575158	0.717931	0.596218	0.743309	0.607044	0.757731
			0.575222	0.717931	0.596284	0.743309	0.607111	0.757731
			0.575175	0.717792	0.596351	0.743309	0.607179	0.757731
			0.575239	0.717792	0.596306	0.74317	0.607246	0.757731
			0.575303	0.717792	0.596261	0.743031	0.607202	0.757593
			0.575367	0.717792	0.596216	0.742893	0.60727	0.757593
			0.575431	0.717792	0.596282	0.742893	0.607337	0.757593
			0.575384	0.717654	0.596237	0.742754	0.607294	0.757454
			0.575448	0.717654	0.596192	0.742615	0.607361	0.757454
			0.5754	0.717515	0.596259	0.742615	0.607429	0.757454
			0.575464	0.717515	0.596325	0.742615	0.607385	0.757315
			0.575528	0.717515	0.59628	0.742477	0.607453	0.757315
			0.575481	0.717376	0.596347	0.742477	0.60752	0.757315
			0.575545	0.717376	0.596302	0.742338	0.607588	0.757315
			0.575609	0.717376	0.596368	0.742338	0.607544	0.757177
			0.575673	0.717376	0.596435	0.742338	0.607612	0.757177
			0.575737	0.717376	0.59639	0.742199	0.607568	0.757038
			0.57569	0.717238	0.596456	0.742199	0.607524	0.756899
			0.575754	0.717238	0.596523	0.742199	0.607481	0.756761
			0.575707	0.717099	0.596478	0.742061	0.607548	0.756761
			0.57566	0.71696	0.596433	0.741922	0.607505	0.756622
			0.575724	0.71696	0.596388	0.741783	0.607572	0.756622
			0.575677	0.716822	0.596454	0.741783	0.607529	0.756483
			0.575741	0.716822	0.596521	0.741783	0.607485	0.756344
			0.575805	0.716822	0.596476	0.741645	0.607553	0.756344
			0.575758	0.716683	0.596431	0.741506	0.60762	0.756344
			0.57571	0.716544	0.596497	0.741506	0.607688	0.756344
			0.575774	0.716544	0.596452	0.741367	0.607756	0.756344
			0.575839	0.716544	0.596407	0.741229	0.607712	0.756206
			0.575903	0.716544	0.596474	0.741229	0.60778	0.756206
			0.575967	0.716544	0.59654	0.741229	0.607848	0.756206
			0.57592	0.716405	0.596607	0.741229	0.607915	0.756206
			0.575872	0.716267	0.596673	0.741229	0.607983	0.756206
			0.575937	0.716267	0.59674	0.741229	0.608051	0.756206
			0.575889	0.716128	0.596695	0.74109	0.608119	0.756206
			0.575954	0.716128	0.596762	0.74109	0.608186	0.756206
			0.576018	0.716128	0.596828	0.74109	0.608254	0.756206
			0.576082	0.716128	0.596895	0.74109	0.608322	0.756206
			0.576035	0.715989	0.59685	0.740951	0.60839	0.756206
			0.576099	0.715989	0.596917	0.740951	0.608458	0.756206
			0.576163	0.715989	0.596983	0.740951	0.608526	0.756206
			0.576228	0.715989	0.596938	0.740813	0.608594	0.756206
			0.576292	0.715989	0.597005	0.740813	0.608662	0.756206
			0.576245	0.715851	0.59696	0.740674	0.60873	0.756206
			0.576309	0.715851	0.596915	0.740535	0.608686	0.756067
			0.576373	0.715851	0.596982	0.740535	0.608754	0.756067
			0.576438	0.715851	0.597048	0.740535	0.608822	0.756067
			0.57639	0.715712	0.597115	0.740535	0.608778	0.755928
			0.576455	0.715712	0.59707	0.740397	0.608846	0.755928
			0.576519	0.715712	0.597137	0.740397	0.608803	0.75579
			0.576472	0.715573	0.597204	0.740397	0.608759	0.755651
			0.576536	0.715573	0.597159	0.740258	0.608827	0.755651
			0.576601	0.715573	0.597225	0.740258	0.608895	0.755651
			0.576553	0.715435	0.597292	0.740258	0.608851	0.755512
			0.576506	0.715296	0.597359	0.740258	0.608807	0.755374
			0.576571	0.715296	0.597426	0.740258	0.608764	0.755235
			0.576523	0.715157	0.597381	0.740119	0.608832	0.755235
			0.576476	0.715019	0.597448	0.740119	0.6089	0.755235
			0.57654	0.715019	0.597515	0.740119	0.608968	0.755235
			0.576493	0.71488	0.597469	0.739981	0.609036	0.755235
			0.576557	0.71488	0.597536	0.739981	0.609104	0.755235
			0.576622	0.71488	0.597603	0.739981	0.609172	0.755235
			0.576575	0.714741	0.597558	0.739842	0.60924	0.755235
			0.576639	0.714741	0.597625	0.739842	0.609309	0.755235
			0.576592	0.714603	0.597692	0.739842	0.609377	0.755235
			0.576656	0.714603	0.597647	0.739703	0.609333	0.755096
			0.576609	0.714464	0.597714	0.739703	0.609289	0.754958
			0.576673	0.714464	0.597781	0.739703	0.609246	0.754819
			0.576738	0.714464	0.597848	0.739703	0.609202	0.75468
			0.576803	0.714464	0.597915	0.739703	0.60927	0.75468
			0.576867	0.714464	0.597982	0.739703	0.609226	0.754542
			0.576932	0.714464	0.598049	0.739703	0.609183	0.754403
			0.576996	0.714464	0.598116	0.739703	0.609251	0.754403
			0.576949	0.714325	0.598183	0.739703	0.609319	0.754403
			0.577014	0.714325	0.59825	0.739703	0.609387	0.754403
			0.577078	0.714325	0.598317	0.739703	0.609456	0.754403
			0.577031	0.714187	0.598385	0.739703	0.609412	0.754264
			0.577095	0.714187	0.59834	0.739565	0.609368	0.754126
			0.577048	0.714048	0.598294	0.739426	0.609324	0.753987
			0.577113	0.714048	0.598362	0.739426	0.609393	0.753987
			0.577177	0.714048	0.598429	0.739426	0.609349	0.753848
			0.577242	0.714048	0.598496	0.739426	0.609305	0.75371
			0.577307	0.714048	0.598563	0.739426	0.609373	0.75371
			0.577372	0.714048	0.59863	0.739426	0.609442	0.75371
			0.577436	0.714048	0.598585	0.739287	0.60951	0.75371
			0.577501	0.714048	0.598652	0.739287	0.609466	0.753571
			0.577566	0.714048	0.59872	0.739287	0.609534	0.753571
			0.577631	0.714048	0.598675	0.739149	0.609491	0.753432
			0.577696	0.714048	0.598742	0.739149	0.609447	0.753294
			0.57776	0.714048	0.598809	0.739149	0.609403	0.753155
			0.577825	0.714048	0.598764	0.73901	0.609471	0.753155
			0.57789	0.714048	0.598831	0.73901	0.609428	0.753016
			0.577843	0.713909	0.598786	0.738871	0.609496	0.753016
			0.577907	0.713909	0.598741	0.738732	0.609564	0.753016
			0.577972	0.713909	0.598808	0.738732	0.609633	0.753016
			0.578037	0.713909	0.598763	0.738594	0.609701	0.753016
			0.578102	0.713909	0.598831	0.738594	0.60977	0.753016
			0.578055	0.713771	0.598786	0.738455	0.609838	0.753016
			0.578007	0.713632	0.598853	0.738455	0.609794	0.752878
			0.578072	0.713632	0.59892	0.738455	0.609863	0.752878
			0.578137	0.713632	0.598875	0.738316	0.609931	0.752878
			0.578202	0.713632	0.598943	0.738316	0.61	0.752878
			0.578267	0.713632	0.59901	0.738316	0.609956	0.752739
			0.578332	0.713632	0.599077	0.738316	0.610025	0.752739
			0.578285	0.713493	0.599145	0.738316	0.609981	0.7526
			0.578237	0.713355	0.5991	0.738178	0.610049	0.7526
			0.578302	0.713355	0.599054	0.738039	0.610118	0.7526
			0.578367	0.713355	0.599122	0.738039	0.610074	0.752462
			0.57832	0.713216	0.599189	0.738039	0.61003	0.752323
			0.578385	0.713216	0.599144	0.7379	0.609987	0.752184
			0.578338	0.713077	0.599212	0.7379	0.610055	0.752184
			0.57829	0.712939	0.599279	0.7379	0.610124	0.752184
			0.578243	0.7128	0.599347	0.7379	0.610192	0.752184
			0.578308	0.7128	0.599414	0.7379	0.610261	0.752184
			0.57826	0.712661	0.599482	0.7379	0.61033	0.752184
			0.578325	0.712661	0.599437	0.737762	0.610398	0.752184
			0.578391	0.712661	0.599504	0.737762	0.610467	0.752184
			0.578343	0.712523	0.599572	0.737762	0.610536	0.752184
			0.578408	0.712523	0.599639	0.737762	0.610605	0.752184
			0.578361	0.712384	0.599707	0.737762	0.610673	0.752184
			0.578313	0.712245	0.599662	0.737623	0.610742	0.752184
			0.578378	0.712245	0.599729	0.737623	0.610811	0.752184
			0.578444	0.712245	0.599684	0.737484	0.61088	0.752184
			0.578509	0.712245	0.599752	0.737484	0.610948	0.752184
			0.578461	0.712107	0.599707	0.737346	0.611017	0.752184
			0.578414	0.711968	0.599774	0.737346	0.611086	0.752184
			0.578479	0.711968	0.599842	0.737346	0.611042	0.752045
			0.578431	0.711829	0.59991	0.737346	0.611111	0.752045
			0.578384	0.71169	0.599977	0.737346	0.61118	0.752045
			0.578449	0.71169	0.600045	0.737346	0.611249	0.752045
			0.578514	0.71169	0.600113	0.737346	0.611205	0.751907
			0.578467	0.711552	0.600068	0.737207	0.611274	0.751907
			0.578419	0.711413	0.600135	0.737207	0.61123	0.751768
			0.578484	0.711413	0.600203	0.737207	0.611299	0.751768
			0.57855	0.711413	0.600271	0.737207	0.611368	0.751768
			0.578615	0.711413	0.600226	0.737068	0.611324	0.751629
			0.578567	0.711274	0.600294	0.737068	0.61128	0.751491
			0.57852	0.711136	0.600249	0.73693	0.611349	0.751491
			0.578585	0.711136	0.600316	0.73693	0.611305	0.751352
			0.57865	0.711136	0.600271	0.736791	0.611374	0.751352
			0.578716	0.711136	0.600226	0.736652	0.611443	0.751352
			0.578668	0.710997	0.600294	0.736652	0.6114	0.751213
			0.578621	0.710858	0.600249	0.736514	0.611356	0.751075
			0.578573	0.71072	0.600316	0.736514	0.611425	0.751075
			0.578638	0.71072	0.600384	0.736514	0.611494	0.751075
			0.578591	0.710581	0.600339	0.736375	0.611563	0.751075
			0.578656	0.710581	0.600294	0.736236	0.611519	0.750936
			0.578721	0.710581	0.600249	0.736098	0.611475	0.750797
			0.578674	0.710442	0.600317	0.736098	0.611544	0.750797
			0.578739	0.710442	0.600271	0.735959	0.611613	0.750797
			0.578805	0.710442	0.600339	0.735959	0.611569	0.750659
			0.57887	0.710442	0.600407	0.735959	0.611638	0.750659
			0.578935	0.710442	0.600362	0.73582	0.611595	0.75052
			0.578888	0.710304	0.60043	0.73582	0.611664	0.75052
			0.57884	0.710165	0.600498	0.73582	0.61162	0.750381
			0.578906	0.710165	0.600566	0.73582	0.611576	0.750243
			0.578858	0.710026	0.600634	0.73582	0.611645	0.750243
			0.57881	0.709888	0.600589	0.735682	0.611601	0.750104
			0.578876	0.709888	0.600543	0.735543	0.611557	0.749965
			0.578941	0.709888	0.600498	0.735404	0.611513	0.749827
			0.579007	0.709888	0.600453	0.735266	0.611582	0.749827
			0.579072	0.709888	0.600521	0.735266	0.611538	0.749688
			0.579025	0.709749	0.600589	0.735266	0.611495	0.749549
			0.57909	0.709749	0.600657	0.735266	0.611564	0.749549
			0.579043	0.70961	0.600612	0.735127	0.611633	0.749549
			0.579108	0.70961	0.600567	0.734988	0.611702	0.749549
			0.579061	0.709472	0.600635	0.734988	0.611658	0.749411
			0.579126	0.709472	0.600703	0.734988	0.611727	0.749411
			0.579192	0.709472	0.600657	0.73485	0.611797	0.749411
			0.579257	0.709472	0.600726	0.73485	0.611866	0.749411
			0.579323	0.709472	0.600794	0.73485	0.611822	0.749272
			0.579275	0.709333	0.600748	0.734711	0.611891	0.749272
			0.579341	0.709333	0.600817	0.734711	0.611847	0.749133
			0.579406	0.709333	0.600885	0.734711	0.611803	0.748995
			0.579472	0.709333	0.600839	0.734572	0.611873	0.748995
			0.579538	0.709333	0.600908	0.734572	0.611829	0.748856
			0.579603	0.709333	0.600862	0.734434	0.611898	0.748856
			0.579669	0.709333	0.60093	0.734434	0.611967	0.748856
			0.579621	0.709194	0.600999	0.734434	0.612037	0.748856
			0.579574	0.709056	0.600953	0.734295	0.611993	0.748717
			0.579639	0.709056	0.600908	0.734156	0.611949	0.748579
			0.579705	0.709056	0.600976	0.734156	0.611905	0.74844
			0.579771	0.709056	0.601045	0.734156	0.611861	0.748301
			0.579723	0.708917	0.600999	0.734017	0.61193	0.748301
			0.579789	0.708917	0.600954	0.733879	0.612	0.748301
			0.579741	0.708778	0.600909	0.73374	0.612069	0.748301
			0.579807	0.708778	0.600977	0.73374	0.612138	0.748301
			0.579759	0.70864	0.601045	0.73374	0.612094	0.748163
			0.579712	0.708501	0.601	0.733601	0.612164	0.748163
			0.579664	0.708362	0.601068	0.733601	0.61212	0.748024
			0.57973	0.708362	0.601136	0.733601	0.612076	0.747885
			0.579682	0.708224	0.601091	0.733463	0.612032	0.747746
			0.579634	0.708085	0.601159	0.733463	0.611988	0.747608
			0.5797	0.708085	0.601228	0.733463	0.611944	0.747469
			0.579766	0.708085	0.601182	0.733324	0.6119	0.74733
			0.579832	0.708085	0.601137	0.733185	0.611969	0.74733
			0.579898	0.708085	0.601092	0.733047	0.612039	0.74733
			0.579964	0.708085	0.60116	0.733047	0.611995	0.747192
			0.579916	0.707946	0.601115	0.732908	0.612064	0.747192
			0.579982	0.707946	0.601069	0.732769	0.612134	0.747192
			0.580048	0.707946	0.601024	0.732631	0.612203	0.747192
			0.580114	0.707946	0.600978	0.732492	0.612273	0.747192
			0.58018	0.707946	0.601047	0.732492	0.612342	0.747192
			0.580246	0.707946	0.601115	0.732492	0.612412	0.747192
			0.580198	0.707808	0.601184	0.732492	0.612368	0.747053
			0.580264	0.707808	0.601252	0.732492	0.612437	0.747053
			0.58033	0.707808	0.601321	0.732492	0.612507	0.747053
			0.580282	0.707669	0.601275	0.732353	0.612577	0.747053
			0.580348	0.707669	0.601344	0.732353	0.612646	0.747053
			0.580414	0.707669	0.601298	0.732215	0.612716	0.747053
			0.58048	0.707669	0.601253	0.732076	0.612786	0.747053
			0.580546	0.707669	0.601207	0.731937	0.612856	0.747053
			0.580498	0.70753	0.601276	0.731937	0.612925	0.747053
			0.580564	0.70753	0.601344	0.731937	0.612995	0.747053
			0.58063	0.70753	0.601413	0.731937	0.612951	0.746914
			0.580697	0.70753	0.601481	0.731937	0.613021	0.746914
			0.580763	0.70753	0.60155	0.731937	0.61309	0.746914
			0.580715	0.707391	0.601505	0.731799	0.61316	0.746914
			0.580781	0.707391	0.601459	0.73166	0.61323	0.746914
			0.580847	0.707391	0.601414	0.731521	0.6133	0.746914
			0.580799	0.707253	0.601482	0.731521	0.613256	0.746776
			0.580866	0.707253	0.601551	0.731521	0.613212	0.746637
			0.580932	0.707253	0.60162	0.731521	0.613168	0.746498
			0.580998	0.707253	0.601688	0.731521	0.613124	0.74636
			0.581064	0.707253	0.601757	0.731521	0.613194	0.74636
			0.581016	0.707114	0.601825	0.731521	0.613263	0.74636
			0.580969	0.706975	0.60178	0.731383	0.613333	0.74636
			0.581035	0.706975	0.601735	0.731244	0.613289	0.746221
			0.580987	0.706837	0.601803	0.731244	0.613359	0.746221
			0.581053	0.706837	0.601872	0.731244	0.613429	0.746221
			0.581006	0.706698	0.601941	0.731244	0.613499	0.746221
			0.580958	0.706559	0.602009	0.731244	0.613569	0.746221
			0.58091	0.706421	0.601964	0.731105	0.613525	0.746082
			0.580862	0.706282	0.601918	0.730967	0.613595	0.746082
			0.580928	0.706282	0.601987	0.730967	0.613551	0.745944
			0.580995	0.706282	0.602056	0.730967	0.613507	0.745805
			0.581061	0.706282	0.602125	0.730967	0.613577	0.745805
			0.581127	0.706282	0.602194	0.730967	0.613533	0.745666
			0.581194	0.706282	0.602262	0.730967	0.613603	0.745666
			0.58126	0.706282	0.602217	0.730828	0.613673	0.745666
			0.581326	0.706282	0.602286	0.730828	0.613629	0.745528
			0.581393	0.706282	0.60224	0.730689	0.613584	0.745389
			0.581345	0.706143	0.602309	0.730689	0.613655	0.745389
			0.581411	0.706143	0.602378	0.730689	0.613725	0.745389
			0.581363	0.706005	0.602332	0.730551	0.613795	0.745389
			0.581316	0.705866	0.602401	0.730551	0.613751	0.74525
			0.581268	0.705727	0.60247	0.730551	0.613821	0.74525
			0.581334	0.705727	0.602425	0.730412	0.613891	0.74525
			0.581286	0.705589	0.602494	0.730412	0.613961	0.74525
			0.581353	0.705589	0.602563	0.730412	0.614031	0.74525
			0.581419	0.705589	0.602517	0.730273	0.614101	0.74525
			0.581486	0.705589	0.602586	0.730273	0.614171	0.74525
			0.581552	0.705589	0.602655	0.730273	0.614242	0.74525
			0.581619	0.705589	0.602724	0.730273	0.614312	0.74525
			0.581685	0.705589	0.602793	0.730273	0.614268	0.745112
			0.581752	0.705589	0.602748	0.730135	0.614224	0.744973
			0.581818	0.705589	0.602817	0.730135	0.614294	0.744973
			0.581885	0.705589	0.602771	0.729996	0.614364	0.744973
			0.581837	0.70545	0.602726	0.729857	0.614434	0.744973
			0.581789	0.705311	0.60268	0.729718	0.614505	0.744973
			0.581741	0.705173	0.602749	0.729718	0.614575	0.744973
			0.581808	0.705173	0.602818	0.729718	0.614645	0.744973
			0.581874	0.705173	0.602773	0.72958	0.614716	0.744973
			0.581941	0.705173	0.602842	0.72958	0.614786	0.744973
			0.581893	0.705034	0.602911	0.72958	0.614742	0.744834
			0.58196	0.705034	0.60298	0.72958	0.614812	0.744834
			0.582026	0.705034	0.602934	0.729441	0.614883	0.744834
			0.581978	0.704895	0.602889	0.729302	0.614953	0.744834
			0.582045	0.704895	0.602843	0.729164	0.615023	0.744834
			0.582112	0.704895	0.602798	0.729025	0.614979	0.744696
			0.582064	0.704757	0.602752	0.728886	0.614935	0.744557
			0.582131	0.704757	0.602821	0.728886	0.615006	0.744557
			0.582197	0.704757	0.602776	0.728748	0.615076	0.744557
			0.582149	0.704618	0.602845	0.728748	0.615147	0.744557
			0.582216	0.704618	0.602914	0.728748	0.615103	0.744418
			0.582283	0.704618	0.602983	0.728748	0.615058	0.74428
			0.58235	0.704618	0.603053	0.728748	0.615129	0.74428
			0.582302	0.704479	0.603122	0.728748	0.615199	0.74428
			0.582254	0.704341	0.603076	0.728609	0.61527	0.74428
			0.582321	0.704341	0.603031	0.72847	0.615341	0.74428
			0.582387	0.704341	0.6031	0.72847	0.615296	0.744141
			0.582454	0.704341	0.603169	0.72847	0.615367	0.744141
			0.582521	0.704341	0.603238	0.72847	0.615323	0.744002
			0.582473	0.704202	0.603193	0.728332	0.615279	0.743864
			0.58254	0.704202	0.603262	0.728332	0.615235	0.743725
			0.582607	0.704202	0.603217	0.728193	0.615305	0.743725
			0.582674	0.704202	0.603171	0.728054	0.615376	0.743725
			0.58274	0.704202	0.603125	0.727916	0.615332	0.743586
			0.582693	0.704063	0.60308	0.727777	0.615402	0.743586
			0.582759	0.704063	0.603149	0.727777	0.615473	0.743586
			0.582826	0.704063	0.603218	0.727777	0.615544	0.743586
			0.582778	0.703925	0.603288	0.727777	0.615499	0.743448
			0.582845	0.703925	0.603242	0.727638	0.615455	0.743309
			0.582912	0.703925	0.603311	0.727638	0.615411	0.74317
			0.582979	0.703925	0.603266	0.7275	0.615367	0.743031
			0.583046	0.703925	0.603335	0.7275	0.615438	0.743031
			0.583113	0.703925	0.603405	0.7275	0.615393	0.742893
			0.58318	0.703925	0.603359	0.727361	0.615464	0.742893
			0.583247	0.703925	0.603313	0.727222	0.615535	0.742893
			0.583314	0.703925	0.603383	0.727222	0.615606	0.742893
			0.583266	0.703786	0.603452	0.727222	0.615561	0.742754
			0.583333	0.703786	0.603522	0.727222	0.615517	0.742615
			0.583285	0.703647	0.603591	0.727222	0.615473	0.742477
			0.583352	0.703647	0.603661	0.727222	0.615429	0.742338
			0.58342	0.703647	0.60373	0.727222	0.615385	0.742199
			0.583372	0.703509	0.603685	0.727084	0.61534	0.742061
			0.583324	0.70337	0.603754	0.727084	0.615296	0.741922
			0.583391	0.70337	0.603824	0.727084	0.615367	0.741922
			0.583343	0.703231	0.603893	0.727084	0.615438	0.741922
			0.58341	0.703231	0.603847	0.726945	0.615393	0.741783
			0.583362	0.703092	0.603917	0.726945	0.615464	0.741783
			0.583314	0.702954	0.603871	0.726806	0.615535	0.741783
			0.583381	0.702954	0.603941	0.726806	0.615606	0.741783
			0.583333	0.702815	0.604011	0.726806	0.615677	0.741783
			0.5834	0.702815	0.60408	0.726806	0.615633	0.741645
			0.583353	0.702676	0.60415	0.726806	0.615703	0.741645
			0.58342	0.702676	0.60422	0.726806	0.615659	0.741506
			0.583487	0.702676	0.604289	0.726806	0.61573	0.741506
			0.583439	0.702538	0.604244	0.726668	0.615801	0.741506
			0.583506	0.702538	0.604313	0.726668	0.615757	0.741367
			0.583458	0.702399	0.604383	0.726668	0.615712	0.741229
			0.583525	0.702399	0.604337	0.726529	0.615783	0.741229
			0.583593	0.702399	0.604292	0.72639	0.615854	0.741229
			0.583545	0.70226	0.604246	0.726252	0.61581	0.74109
			0.583497	0.702122	0.6042	0.726113	0.615881	0.74109
			0.583449	0.701983	0.60427	0.726113	0.615952	0.74109
			0.583516	0.701983	0.60434	0.726113	0.615908	0.740951
			0.583583	0.701983	0.60441	0.726113	0.615979	0.740951
			0.583535	0.701844	0.604479	0.726113	0.615935	0.740813
			0.583487	0.701706	0.604434	0.725974	0.616006	0.740813
			0.583439	0.701567	0.604503	0.725974	0.615961	0.740674
			0.583391	0.701428	0.604573	0.725974	0.615917	0.740535
			0.583458	0.701428	0.604643	0.725974	0.615873	0.740397
			0.583526	0.701428	0.604713	0.725974	0.615828	0.740258
			0.583593	0.701428	0.604667	0.725836	0.615899	0.740258
			0.583545	0.70129	0.604737	0.725836	0.615855	0.740119
			0.583612	0.70129	0.604807	0.725836	0.615926	0.740119
			0.583564	0.701151	0.604877	0.725836	0.615997	0.740119
			0.583632	0.701151	0.604947	0.725836	0.615953	0.739981
			0.583583	0.701012	0.604901	0.725697	0.615909	0.739842
			0.583651	0.701012	0.604971	0.725697	0.615864	0.739703
			0.583718	0.701012	0.604925	0.725558	0.615935	0.739703
			0.583786	0.701012	0.60488	0.725419	0.616006	0.739703
			0.583738	0.700874	0.604834	0.725281	0.616078	0.739703
			0.583805	0.700874	0.604788	0.725142	0.616033	0.739565
			0.583872	0.700874	0.604743	0.725003	0.616104	0.739565
			0.583824	0.700735	0.604697	0.724865	0.616176	0.739565
			0.583892	0.700735	0.604767	0.724865	0.616131	0.739426
			0.583959	0.700735	0.604721	0.724726	0.616202	0.739426
			0.584027	0.700735	0.604675	0.724587	0.616274	0.739426
			0.583979	0.700596	0.604745	0.724587	0.616345	0.739426
			0.584046	0.700596	0.604815	0.724587	0.616301	0.739287
			0.584114	0.700596	0.604885	0.724587	0.616372	0.739287
			0.584181	0.700596	0.60484	0.724449	0.616443	0.739287
			0.584133	0.700458	0.60491	0.724449	0.616399	0.739149
			0.584201	0.700458	0.604864	0.72431	0.61647	0.739149
			0.584268	0.700458	0.604818	0.724171	0.616426	0.73901
			0.584336	0.700458	0.604888	0.724171	0.616381	0.738871
			0.584404	0.700458	0.604842	0.724033	0.616337	0.738732
			0.584471	0.700458	0.604913	0.724033	0.616293	0.738594
			0.584539	0.700458	0.604983	0.724033	0.616248	0.738455
			0.584491	0.700319	0.605053	0.724033	0.616319	0.738455
			0.584443	0.70018	0.605007	0.723894	0.616391	0.738455
			0.58451	0.70018	0.605077	0.723894	0.616346	0.738316
			0.584462	0.700042	0.605031	0.723755	0.616418	0.738316
			0.58453	0.700042	0.604986	0.723617	0.616373	0.738178
			0.584482	0.699903	0.605056	0.723617	0.616445	0.738178
			0.584549	0.699903	0.605126	0.723617	0.616516	0.738178
			0.584501	0.699764	0.60508	0.723478	0.616588	0.738178
			0.584453	0.699626	0.60515	0.723478	0.616659	0.738178
			0.584521	0.699626	0.605104	0.723339	0.61673	0.738178
			0.584473	0.699487	0.605059	0.723201	0.616802	0.738178
			0.584541	0.699487	0.605129	0.723201	0.616757	0.738039
			0.584608	0.699487	0.605083	0.723062	0.616829	0.738039
			0.58456	0.699348	0.605153	0.723062	0.616785	0.7379
			0.584512	0.69921	0.605223	0.723062	0.616856	0.7379
			0.584464	0.699071	0.605294	0.723062	0.616812	0.737762
			0.584416	0.698932	0.605364	0.723062	0.616883	0.737762
			0.584367	0.698794	0.605318	0.722923	0.616839	0.737623
			0.584319	0.698655	0.605272	0.722785	0.616794	0.737484
			0.584271	0.698516	0.605226	0.722646	0.616866	0.737484
			0.584339	0.698516	0.605297	0.722646	0.616937	0.737484
			0.584291	0.698377	0.605367	0.722646	0.617009	0.737484
			0.584242	0.698239	0.605437	0.722646	0.617081	0.737484
			0.58431	0.698239	0.605508	0.722646	0.617036	0.737346
			0.584262	0.6981	0.605578	0.722646	0.617108	0.737346
			0.58433	0.6981	0.605649	0.722646	0.617063	0.737207
			0.584281	0.697961	0.605719	0.722646	0.617135	0.737207
			0.584349	0.697961	0.605789	0.722646	0.61709	0.737068
			0.584417	0.697961	0.605744	0.722507	0.617162	0.737068
			0.584369	0.697823	0.605698	0.722369	0.617118	0.73693
			0.584437	0.697823	0.605768	0.722369	0.617073	0.736791
			0.584388	0.697684	0.605722	0.72223	0.617145	0.736791
			0.584456	0.697684	0.605676	0.722091	0.617217	0.736791
			0.584524	0.697684	0.605631	0.721953	0.617172	0.736652
			0.584592	0.697684	0.605585	0.721814	0.617244	0.736652
			0.58466	0.697684	0.605539	0.721675	0.617316	0.736652
			0.584612	0.697545	0.605493	0.721537	0.617387	0.736652
			0.58468	0.697545	0.605563	0.721537	0.617343	0.736514
			0.584748	0.697545	0.605634	0.721537	0.617415	0.736514
			0.584816	0.697545	0.605704	0.721537	0.61737	0.736375
			0.584884	0.697545	0.605775	0.721537	0.617442	0.736375
			0.584835	0.697407	0.605845	0.721537	0.617514	0.736375
			0.584903	0.697407	0.605916	0.721537	0.617585	0.736375
			0.584972	0.697407	0.605986	0.721537	0.617657	0.736375
			0.58504	0.697407	0.605941	0.721398	0.617613	0.736236
			0.584991	0.697268	0.606011	0.721398	0.617568	0.736098
			0.585059	0.697268	0.606082	0.721398	0.617524	0.735959
			0.585127	0.697268	0.606152	0.721398	0.617479	0.73582
			0.585079	0.697129	0.606223	0.721398	0.617435	0.735682
			0.585031	0.696991	0.606248	0.721259	0.617507	0.735682
			0.584983	0.696852	0.606202	0.721121	0.617462	0.735543
			0.584934	0.696713	0.606273	0.721121	0.617418	0.735404
			0.585002	0.696713	0.606227	0.720982	0.61749	0.735404
			0.584954	0.696575	0.606297	0.720982	0.617561	0.735404
			0.585022	0.696575	0.606368	0.720982	0.617633	0.735404
			0.584974	0.696436	0.606322	0.720843	0.617589	0.735266
			0.585042	0.696436	0.606393	0.720843	0.617544	0.735127
			0.584994	0.696297	0.606347	0.720704	0.617616	0.735127
			0.584945	0.696159	0.606301	0.720566	0.617688	0.735127
			0.584897	0.69602	0.606372	0.720566	0.617644	0.734988
			0.584965	0.69602	0.606326	0.720427	0.617599	0.73485
			0.585033	0.69602	0.60628	0.720288	0.617554	0.734711
			0.585101	0.69602	0.606351	0.720288	0.617626	0.734711
			0.58517	0.69602	0.606421	0.720288	0.617698	0.734711
			0.585121	0.695881	0.606492	0.720288	0.617771	0.734711
			0.585073	0.695743	0.606563	0.720288	0.617843	0.734711
			0.585141	0.695743	0.606634	0.720288	0.617798	0.734572
			0.585093	0.695604	0.606705	0.720288	0.61787	0.734572
			0.585044	0.695465	0.606776	0.720288	0.617825	0.734434
			0.585113	0.695465	0.60673	0.72015	0.617898	0.734434
			0.585181	0.695465	0.606801	0.72015	0.61797	0.734434
			0.585249	0.695465	0.606755	0.720011	0.618042	0.734434
			0.585201	0.695327	0.606826	0.720011	0.617997	0.734295
			0.585152	0.695188	0.606897	0.720011	0.618069	0.734295
			0.585104	0.695049	0.606968	0.720011	0.618025	0.734156
			0.585055	0.694911	0.607038	0.720011	0.618097	0.734156
			0.585124	0.694911	0.607109	0.720011	0.618169	0.734156
			0.585192	0.694911	0.607064	0.719872	0.618241	0.734156
			0.58526	0.694911	0.607018	0.719734	0.618313	0.734156
			0.585212	0.694772	0.606972	0.719595	0.618386	0.734156
			0.58528	0.694772	0.607043	0.719595	0.618458	0.734156
			0.585232	0.694633	0.606997	0.719456	0.61853	0.734156
			0.5853	0.694633	0.607068	0.719456	0.618602	0.734156
			0.585369	0.694633	0.607139	0.719456	0.618558	0.734017
			0.58532	0.694495	0.607093	0.719318	0.61863	0.734017
			0.585389	0.694495	0.607164	0.719318	0.618703	0.734017
			0.58534	0.694356	0.607235	0.719318	0.618658	0.733879
			0.585409	0.694356	0.607189	0.719179	0.61873	0.733879
			0.58536	0.694217	0.60726	0.719179	0.618686	0.73374
			0.585429	0.694217	0.607214	0.71904	0.618758	0.73374
			0.585497	0.694217	0.607168	0.718902	0.618713	0.733601
			0.585566	0.694217	0.607122	0.718763	0.618669	0.733463
			0.585634	0.694217	0.607193	0.718763	0.618624	0.733324
			0.585703	0.694217	0.607264	0.718763	0.61858	0.733185
			0.585654	0.694078	0.607335	0.718763	0.618652	0.733185
			0.585606	0.69394	0.607407	0.718763	0.618724	0.733185
			0.585674	0.69394	0.607478	0.718763	0.61868	0.733047
			0.585743	0.69394	0.607549	0.718763	0.618635	0.732908
			0.585694	0.693801	0.607503	0.718624	0.618708	0.732908
			0.585763	0.693801	0.607574	0.718624	0.61878	0.732908
			0.585714	0.693662	0.607645	0.718624	0.618852	0.732908
			0.585666	0.693524	0.607599	0.718486	0.618808	0.732769
			0.585617	0.693385	0.607553	0.718347	0.61888	0.732769
			0.585569	0.693246	0.607625	0.718347	0.618836	0.732631
			0.585637	0.693246	0.607696	0.718347	0.618908	0.732631
			0.585706	0.693246	0.60765	0.718208	0.618864	0.732492
			0.585657	0.693108	0.607604	0.71807	0.618936	0.732492
			0.585726	0.693108	0.607675	0.71807	0.618891	0.732353
			0.585795	0.693108	0.607746	0.71807	0.618964	0.732353
			0.585746	0.692969	0.607818	0.71807	0.618919	0.732215
			0.585698	0.69283	0.607889	0.71807	0.618992	0.732215
			0.585766	0.69283	0.607961	0.71807	0.619064	0.732215
			0.585718	0.692692	0.608032	0.71807	0.619137	0.732215
			0.585669	0.692553	0.608103	0.71807	0.61921	0.732215
			0.585738	0.692553	0.608057	0.717931	0.619282	0.732215
			0.585806	0.692553	0.608129	0.717931	0.619355	0.732215
			0.585758	0.692414	0.608083	0.717792	0.619427	0.732215
			0.585827	0.692414	0.608154	0.717792	0.6195	0.732215
			0.585895	0.692414	0.608108	0.717654	0.619573	0.732215
			0.585847	0.692276	0.608062	0.717515	0.619646	0.732215
			0.585798	0.692137	0.608016	0.717376	0.619601	0.732076
			0.585867	0.692137	0.608087	0.717376	0.619556	0.731937
			0.585936	0.692137	0.608159	0.717376	0.619512	0.731799
			0.585887	0.691998	0.608113	0.717238	0.619584	0.731799
			0.585838	0.69186	0.608184	0.717238	0.619657	0.731799
			0.58579	0.691721	0.608138	0.717099	0.61973	0.731799
			0.585741	0.691582	0.60821	0.717099	0.619685	0.73166
			0.58581	0.691582	0.608281	0.717099	0.619758	0.73166
			0.585761	0.691444	0.608353	0.717099	0.619713	0.731521
			0.58583	0.691444	0.608425	0.717099	0.619669	0.731383
			0.585899	0.691444	0.608378	0.71696	0.619741	0.731383
			0.585968	0.691444	0.60845	0.71696	0.619814	0.731383
			0.585919	0.691305	0.608404	0.716822	0.619887	0.731383
			0.585988	0.691305	0.608476	0.716822	0.61996	0.731383
			0.586057	0.691305	0.608547	0.716822	0.619915	0.731244
			0.586126	0.691305	0.608501	0.716683	0.619871	0.731105
			0.586195	0.691305	0.608573	0.716683	0.619944	0.731105
			0.586146	0.691166	0.608644	0.716683	0.620016	0.731105
			0.586215	0.691166	0.608716	0.716683	0.620089	0.731105
			0.586284	0.691166	0.60867	0.716544	0.620162	0.731105
			0.586353	0.691166	0.608742	0.716544	0.620118	0.730967
			0.586422	0.691166	0.608813	0.716544	0.620191	0.730967
			0.586373	0.691028	0.608767	0.716405	0.620146	0.730828
			0.586442	0.691028	0.608721	0.716267	0.620219	0.730828
			0.586394	0.690889	0.608793	0.716267	0.620292	0.730828
			0.586463	0.690889	0.608747	0.716128	0.620365	0.730828
			0.586414	0.69075	0.608819	0.716128	0.620438	0.730828
			0.586483	0.69075	0.60889	0.716128	0.620511	0.730828
			0.586434	0.690612	0.608962	0.716128	0.620584	0.730828
			0.586503	0.690612	0.608916	0.715989	0.620539	0.730689
			0.586572	0.690612	0.60887	0.715851	0.620612	0.730689
			0.586642	0.690612	0.608942	0.715851	0.620568	0.730551
			0.586593	0.690473	0.609014	0.715851	0.620641	0.730551
			0.586662	0.690473	0.609086	0.715851	0.620596	0.730412
			0.586731	0.690473	0.609157	0.715851	0.620669	0.730412
			0.586682	0.690334	0.609111	0.715712	0.620625	0.730273
			0.586634	0.690196	0.609065	0.715573	0.620698	0.730273
			0.586703	0.690196	0.609019	0.715435	0.620771	0.730273
			0.586654	0.690057	0.609091	0.715435	0.620844	0.730273
			0.586723	0.690057	0.609163	0.715435	0.620917	0.730273
			0.586792	0.690057	0.609235	0.715435	0.620991	0.730273
			0.586744	0.689918	0.609307	0.715435	0.621064	0.730273
			0.586813	0.689918	0.609261	0.715296	0.621137	0.730273
			0.586764	0.68978	0.609333	0.715296	0.62121	0.730273
			0.586833	0.68978	0.609286	0.715157	0.621284	0.730273
			0.586903	0.68978	0.609358	0.715157	0.621357	0.730273
			0.586972	0.68978	0.60943	0.715157	0.62143	0.730273
			0.587041	0.68978	0.609502	0.715157	0.621504	0.730273
			0.58711	0.68978	0.609456	0.715019	0.621459	0.730135
			0.58718	0.68978	0.60941	0.71488	0.621414	0.729996
			0.587249	0.68978	0.609364	0.714741	0.621488	0.729996
			0.587318	0.68978	0.609436	0.714741	0.621443	0.729857
			0.58727	0.689641	0.60939	0.714603	0.621398	0.729718
			0.587339	0.689641	0.609462	0.714603	0.621472	0.729718
			0.587408	0.689641	0.609416	0.714464	0.621427	0.72958
			0.587478	0.689641	0.609369	0.714325	0.6215	0.72958
			0.587547	0.689641	0.609442	0.714325	0.621574	0.72958
			0.587617	0.689641	0.609514	0.714325	0.621647	0.72958
			0.587686	0.689641	0.609467	0.714187	0.621602	0.729441
			0.587637	0.689502	0.609421	0.714048	0.621558	0.729302
			0.587707	0.689502	0.609493	0.714048	0.621631	0.729302
			0.587776	0.689502	0.609566	0.714048	0.621705	0.729302
			0.587728	0.689363	0.609638	0.714048	0.621778	0.729302
			0.587797	0.689363	0.60971	0.714048	0.621852	0.729302
			0.587867	0.689363	0.609664	0.713909	0.621807	0.729164
			0.587936	0.689363	0.609736	0.713909	0.621881	0.729164
			0.588006	0.689363	0.609808	0.713909	0.621836	0.729025
			0.587957	0.689225	0.60988	0.713909	0.621909	0.729025
			0.587908	0.689086	0.609953	0.713909	0.621865	0.728886
			0.587978	0.689086	0.610025	0.713909	0.621938	0.728886
			0.588047	0.689086	0.610097	0.713909	0.621893	0.728748
			0.588117	0.689086	0.610051	0.713771	0.621849	0.728609
			0.588068	0.688947	0.610005	0.713632	0.621922	0.728609
			0.588138	0.688947	0.609959	0.713493	0.621878	0.72847
			0.588089	0.688809	0.610031	0.713493	0.621833	0.728332
			0.588159	0.688809	0.610103	0.713493	0.621788	0.728193
			0.588228	0.688809	0.610057	0.713355	0.621862	0.728193
			0.588298	0.688809	0.610011	0.713216	0.621817	0.728054
			0.588249	0.68867	0.609964	0.713077	0.621891	0.728054
			0.588319	0.68867	0.609918	0.712939	0.621846	0.727916
			0.588389	0.68867	0.609991	0.712939	0.621919	0.727916
			0.588458	0.68867	0.609944	0.7128	0.621875	0.727777
			0.58841	0.688531	0.609898	0.712661	0.62183	0.727638
			0.588479	0.688531	0.60997	0.712661	0.621785	0.7275
			0.588431	0.688393	0.610043	0.712661	0.62174	0.727361
			0.588382	0.688254	0.610115	0.712661	0.621814	0.727361
			0.588452	0.688254	0.610188	0.712661	0.621888	0.727361
			0.588403	0.688115	0.610141	0.712523	0.621961	0.727361
			0.588472	0.688115	0.610214	0.712523	0.621917	0.727222
			0.588542	0.688115	0.610286	0.712523	0.62199	0.727222
			0.588612	0.688115	0.61024	0.712384	0.621945	0.727084
			0.588682	0.688115	0.610194	0.712245	0.621901	0.726945
			0.588633	0.687977	0.610266	0.712245	0.621974	0.726945
			0.588703	0.687977	0.610339	0.712245	0.622048	0.726945
			0.588654	0.687838	0.610292	0.712107	0.622003	0.726806
			0.588605	0.687699	0.610365	0.712107	0.622077	0.726806
			0.588557	0.687561	0.610437	0.712107	0.622151	0.726806
			0.588626	0.687561	0.61051	0.712107	0.622225	0.726806
			0.588578	0.687422	0.610583	0.712107	0.62218	0.726668
			0.588647	0.687422	0.610536	0.711968	0.622135	0.726529
			0.588717	0.687422	0.610609	0.711968	0.62209	0.72639
			0.588787	0.687422	0.610563	0.711829	0.622164	0.72639
			0.588738	0.687283	0.610635	0.711829	0.622119	0.726252
			0.588808	0.687283	0.610708	0.711829	0.622193	0.726252
			0.588878	0.687283	0.610781	0.711829	0.622148	0.726113
			0.588948	0.687283	0.610734	0.71169	0.622222	0.726113
			0.589018	0.687283	0.610688	0.711552	0.622177	0.725974
			0.588969	0.687145	0.610761	0.711552	0.622251	0.725974
			0.588921	0.687006	0.610833	0.711552	0.622325	0.725974
			0.588991	0.687006	0.610906	0.711552	0.622399	0.725974
			0.589061	0.687006	0.610979	0.711552	0.622473	0.725974
			0.589131	0.687006	0.611052	0.711552	0.622547	0.725974
			0.589201	0.687006	0.611124	0.711552	0.622502	0.725836
			0.589152	0.686867	0.611078	0.711413	0.622576	0.725836
			0.589222	0.686867	0.611151	0.711413	0.622532	0.725697
			0.589292	0.686867	0.611224	0.711413	0.622606	0.725697
			0.589243	0.686729	0.611296	0.711413	0.622561	0.725558
			0.589194	0.68659	0.61125	0.711274	0.622635	0.725558
			0.589264	0.68659	0.611323	0.711274	0.622709	0.725558
			0.589216	0.686451	0.611396	0.711274	0.622783	0.725558
			0.589167	0.686313	0.611469	0.711274	0.622857	0.725558
			0.589237	0.686313	0.611422	0.711136	0.622931	0.725558
			0.589188	0.686174	0.611495	0.711136	0.623005	0.725558
			0.589139	0.686035	0.611568	0.711136	0.622961	0.725419
			0.589209	0.686035	0.611641	0.711136	0.623035	0.725419
			0.589279	0.686035	0.611714	0.711136	0.62299	0.725281
			0.58935	0.686035	0.611668	0.710997	0.622945	0.725142
			0.589301	0.685897	0.611741	0.710997	0.6229	0.725003
			0.589252	0.685758	0.611814	0.710997	0.622855	0.724865
			0.589322	0.685758	0.611887	0.710997	0.62281	0.724726
			0.589392	0.685758	0.61196	0.710997	0.622884	0.724726
			0.589462	0.685758	0.612033	0.710997	0.622959	0.724726
			0.589533	0.685758	0.611987	0.710858	0.623033	0.724726
			0.589484	0.685619	0.61206	0.710858	0.623107	0.724726
			0.589435	0.685481	0.612013	0.71072	0.623181	0.724726
			0.589505	0.685481	0.612086	0.71072	0.623137	0.724587
			0.589456	0.685342	0.61204	0.710581	0.623092	0.724449
			0.589407	0.685203	0.612113	0.710581	0.623166	0.724449
			0.589477	0.685203	0.612186	0.710581	0.62324	0.724449
			0.589428	0.685064	0.61214	0.710442	0.623195	0.72431
			0.589499	0.685064	0.612213	0.710442	0.62327	0.72431
			0.589569	0.685064	0.612286	0.710442	0.623225	0.724171
			0.58952	0.684926	0.61236	0.710442	0.623299	0.724171
			0.589591	0.684926	0.612313	0.710304	0.623374	0.724171
			0.589542	0.684787	0.612386	0.710304	0.623448	0.724171
			0.589493	0.684648	0.61246	0.710304	0.623522	0.724171
			0.589563	0.684648	0.612533	0.710304	0.623597	0.724171
			0.589514	0.68451	0.612487	0.710165	0.623552	0.724033
			0.589465	0.684371	0.61256	0.710165	0.623626	0.724033
			0.589535	0.684371	0.612633	0.710165	0.623581	0.723894
			0.589606	0.684371	0.612706	0.710165	0.623536	0.723755
			0.589676	0.684371	0.61266	0.710026	0.623491	0.723617
			0.589627	0.684232	0.612614	0.709888	0.623566	0.723617
			0.589698	0.684232	0.612687	0.709888	0.62364	0.723617
			0.589768	0.684232	0.61276	0.709888	0.623715	0.723617
			0.589839	0.684232	0.612834	0.709888	0.62367	0.723478
			0.589909	0.684232	0.612907	0.709888	0.623745	0.723478
			0.58998	0.684232	0.612861	0.709749	0.623819	0.723478
			0.589931	0.684094	0.612814	0.70961	0.623894	0.723478
			0.589882	0.683955	0.612888	0.70961	0.623968	0.723478
			0.589833	0.683816	0.612841	0.709472	0.623923	0.723339
			0.589783	0.683678	0.612795	0.709333	0.623998	0.723339
			0.589734	0.683539	0.612749	0.709194	0.624073	0.723339
			0.589805	0.683539	0.612822	0.709194	0.624147	0.723339
			0.589876	0.683539	0.612895	0.709194	0.624102	0.723201
			0.589946	0.683539	0.612849	0.709056	0.624057	0.723062
			0.589897	0.6834	0.612923	0.709056	0.624132	0.723062
			0.589968	0.6834	0.612996	0.709056	0.624207	0.723062
			0.590038	0.6834	0.61307	0.709056	0.624162	0.722923
			0.589989	0.683262	0.613143	0.709056	0.624117	0.722785
			0.58994	0.683123	0.613097	0.708917	0.624192	0.722785
			0.589891	0.682984	0.61317	0.708917	0.624266	0.722785
			0.589842	0.682846	0.613244	0.708917	0.624221	0.722646
			0.589793	0.682707	0.613197	0.708778	0.624296	0.722646
			0.589863	0.682707	0.613271	0.708778	0.624251	0.722507
			0.589934	0.682707	0.613345	0.708778	0.624326	0.722507
			0.589885	0.682568	0.613418	0.708778	0.624401	0.722507
			0.589956	0.682568	0.613372	0.70864	0.624476	0.722507
			0.589906	0.68243	0.613445	0.70864	0.62455	0.722507
			0.589857	0.682291	0.613399	0.708501	0.624625	0.722507
			0.589928	0.682291	0.613353	0.708362	0.6247	0.722507
			0.589999	0.682291	0.613426	0.708362	0.624775	0.722507
			0.59007	0.682291	0.6135	0.708362	0.62473	0.722369
			0.59002	0.682152	0.613574	0.708362	0.624685	0.72223
			0.589971	0.682014	0.613647	0.708362	0.62476	0.72223
			0.590042	0.682014	0.613721	0.708362	0.624835	0.72223
			0.590113	0.682014	0.613675	0.708224	0.62479	0.722091
			0.590064	0.681875	0.613748	0.708224	0.624865	0.722091
			0.590014	0.681736	0.613702	0.708085	0.62494	0.722091
			0.590085	0.681736	0.613655	0.707946	0.625015	0.722091
			0.590156	0.681736	0.613729	0.707946	0.62509	0.722091
			0.590227	0.681736	0.613803	0.707946	0.625165	0.722091
			0.590178	0.681598	0.613877	0.707946	0.62512	0.721953
			0.590128	0.681459	0.61383	0.707808	0.625195	0.721953
			0.590079	0.68132	0.613904	0.707808	0.62515	0.721814
			0.59015	0.68132	0.613978	0.707808	0.625225	0.721814
			0.590221	0.68132	0.613932	0.707669	0.62518	0.721675
			0.590172	0.681182	0.613885	0.70753	0.625255	0.721675
			0.590123	0.681043	0.613959	0.70753	0.62521	0.721537
			0.590193	0.681043	0.614033	0.70753	0.625165	0.721398
			0.590264	0.681043	0.613987	0.707391	0.62524	0.721398
			0.590335	0.681043	0.61406	0.707391	0.625316	0.721398
			0.590406	0.681043	0.614014	0.707253	0.625391	0.721398
			0.590477	0.681043	0.614088	0.707253	0.625346	0.721259
			0.590548	0.681043	0.614162	0.707253	0.625421	0.721259
			0.590499	0.680904	0.614115	0.707114	0.625496	0.721259
			0.59045	0.680765	0.614189	0.707114	0.625451	0.721121
			0.590521	0.680765	0.614263	0.707114	0.625526	0.721121
			0.590592	0.680765	0.614337	0.707114	0.625602	0.721121
			0.590663	0.680765	0.614411	0.707114	0.625677	0.721121
			0.590734	0.680765	0.614485	0.707114	0.625752	0.721121
			0.590685	0.680627	0.614439	0.706975	0.625707	0.720982
			0.590756	0.680627	0.614513	0.706975	0.625782	0.720982
			0.590707	0.680488	0.614587	0.706975	0.625858	0.720982
			0.590657	0.680349	0.614541	0.706837	0.625933	0.720982
			0.590728	0.680349	0.614615	0.706837	0.625888	0.720843
			0.5908	0.680349	0.614689	0.706837	0.625843	0.720704
			0.590871	0.680349	0.614763	0.706837	0.625918	0.720704
			0.590942	0.680349	0.614837	0.706837	0.625994	0.720704
			0.591013	0.680349	0.614911	0.706837	0.625949	0.720566
			0.591084	0.680349	0.614865	0.706698	0.625904	0.720427
			0.591035	0.680211	0.614939	0.706698	0.625859	0.720288
			0.590986	0.680072	0.615013	0.706698	0.625813	0.72015
			0.591057	0.680072	0.615088	0.706698	0.625889	0.72015
			0.591128	0.680072	0.615162	0.706698	0.625964	0.72015
			0.5912	0.680072	0.615236	0.706698	0.62604	0.72015
			0.591271	0.680072	0.61531	0.706698	0.626115	0.72015
			0.591342	0.680072	0.615385	0.706698	0.626191	0.72015
			0.591293	0.679933	0.615459	0.706698	0.626266	0.72015
			0.591364	0.679933	0.615533	0.706698	0.626342	0.72015
			0.591315	0.679795	0.615487	0.706559	0.626417	0.72015
			0.591266	0.679656	0.61544	0.706421	0.626493	0.72015
			0.591216	0.679517	0.615515	0.706421	0.626569	0.72015
			0.591167	0.679379	0.615589	0.706421	0.626644	0.72015
			0.591238	0.679379	0.615664	0.706421	0.62672	0.72015
			0.591189	0.67924	0.615617	0.706282	0.626795	0.72015
			0.59126	0.67924	0.615571	0.706143	0.62675	0.720011
			0.591332	0.67924	0.615524	0.706005	0.626826	0.720011
			0.591403	0.67924	0.615599	0.706005	0.626902	0.720011
			0.591474	0.67924	0.615673	0.706005	0.626977	0.720011
			0.591546	0.67924	0.615627	0.705866	0.626932	0.719872
			0.591497	0.679101	0.615701	0.705866	0.627008	0.719872
			0.591568	0.679101	0.615775	0.705866	0.627084	0.719872
			0.591639	0.679101	0.615729	0.705727	0.627039	0.719734
			0.59159	0.678963	0.615682	0.705589	0.626994	0.719595
			0.591541	0.678824	0.615757	0.705589	0.627069	0.719595
			0.591491	0.678685	0.615832	0.705589	0.627024	0.719456
			0.591563	0.678685	0.615906	0.705589	0.626979	0.719318
			0.591514	0.678547	0.615981	0.705589	0.627055	0.719318
			0.591585	0.678547	0.616055	0.705589	0.627131	0.719318
			0.591657	0.678547	0.61613	0.705589	0.627086	0.719179
			0.591728	0.678547	0.616204	0.705589	0.627041	0.71904
			0.591679	0.678408	0.616279	0.705589	0.627117	0.71904
			0.591629	0.678269	0.616233	0.70545	0.627071	0.718902
			0.591701	0.678269	0.616186	0.705311	0.627147	0.718902
			0.591773	0.678269	0.616261	0.705311	0.627223	0.718902
			0.591844	0.678269	0.616214	0.705173	0.627299	0.718902
			0.591795	0.678131	0.616168	0.705034	0.627254	0.718763
			0.591745	0.677992	0.616121	0.704895	0.627209	0.718624
			0.591817	0.677992	0.616196	0.704895	0.627285	0.718624
			0.591768	0.677853	0.616149	0.704757	0.627361	0.718624
			0.591839	0.677853	0.616224	0.704757	0.627316	0.718486
			0.591911	0.677853	0.616299	0.704757	0.627392	0.718486
			0.591983	0.677853	0.616252	0.704618	0.627346	0.718347
			0.592054	0.677853	0.616206	0.704479	0.627301	0.718208
			0.592126	0.677853	0.616159	0.704341	0.627377	0.718208
			0.592198	0.677853	0.616113	0.704202	0.627453	0.718208
			0.592269	0.677853	0.616187	0.704202	0.627529	0.718208
			0.592341	0.677853	0.616262	0.704202	0.627484	0.71807
			0.592292	0.677715	0.616337	0.704202	0.627439	0.717931
			0.592242	0.677576	0.616412	0.704202	0.627394	0.717792
			0.592193	0.677437	0.616365	0.704063	0.62747	0.717792
			0.592265	0.677437	0.61644	0.704063	0.627425	0.717654
			0.592337	0.677437	0.616515	0.704063	0.627501	0.717654
			0.592408	0.677437	0.61659	0.704063	0.627577	0.717654
			0.592359	0.677299	0.616543	0.703925	0.627653	0.717654
			0.59231	0.67716	0.616618	0.703925	0.627729	0.717654
			0.592381	0.67716	0.616693	0.703925	0.627805	0.717654
			0.592332	0.677021	0.616768	0.703925	0.62776	0.717515
			0.592404	0.677021	0.616721	0.703786	0.627836	0.717515
			0.592354	0.676883	0.616796	0.703786	0.627791	0.717376
			0.592426	0.676883	0.616871	0.703786	0.627867	0.717376
			0.592377	0.676744	0.616825	0.703647	0.627822	0.717238
			0.592327	0.676605	0.616778	0.703509	0.627899	0.717238
			0.592399	0.676605	0.616732	0.70337	0.627975	0.717238
			0.592471	0.676605	0.616807	0.70337	0.62793	0.717099
			0.592543	0.676605	0.616882	0.70337	0.627884	0.71696
			0.592615	0.676605	0.616957	0.70337	0.627961	0.71696
			0.592566	0.676467	0.617032	0.70337	0.627915	0.716822
			0.592638	0.676467	0.616985	0.703231	0.627992	0.716822
			0.592588	0.676328	0.61706	0.703231	0.627947	0.716683
			0.59266	0.676328	0.617135	0.703231	0.627901	0.716544
			0.592732	0.676328	0.61721	0.703231	0.627978	0.716544
			0.592683	0.676189	0.617285	0.703231	0.627932	0.716405
			0.592755	0.676189	0.617361	0.703231	0.627887	0.716267
			0.592827	0.676189	0.617436	0.703231	0.627964	0.716267
			0.592777	0.67605	0.617511	0.703231	0.627918	0.716128
			0.592728	0.675912	0.617586	0.703231	0.627995	0.716128
			0.592678	0.675773	0.617661	0.703231	0.627949	0.715989
			0.59275	0.675773	0.617615	0.703092	0.627904	0.715851
			0.592701	0.675634	0.61769	0.703092	0.627981	0.715851
			0.592651	0.675496	0.617643	0.702954	0.628057	0.715851
			0.592723	0.675496	0.617719	0.702954	0.628133	0.715851
			0.592674	0.675357	0.617672	0.702815	0.62821	0.715851
			0.592624	0.675218	0.617747	0.702815	0.628286	0.715851
			0.592696	0.675218	0.617823	0.702815	0.628363	0.715851
			0.592768	0.675218	0.617776	0.702676	0.628318	0.715712
			0.592719	0.67508	0.61773	0.702538	0.628272	0.715573
			0.592669	0.674941	0.617683	0.702399	0.628227	0.715435
			0.59262	0.674802	0.617636	0.70226	0.628303	0.715435
			0.592692	0.674802	0.61759	0.702122	0.62838	0.715435
			0.592764	0.674802	0.617665	0.702122	0.628335	0.715296
			0.592714	0.674664	0.61774	0.702122	0.628411	0.715296
			0.592665	0.674525	0.617816	0.702122	0.628488	0.715296
			0.592737	0.674525	0.617891	0.702122	0.628443	0.715157
			0.592809	0.674525	0.617967	0.702122	0.628519	0.715157
			0.592882	0.674525	0.618042	0.702122	0.628596	0.715157
			0.592954	0.674525	0.618117	0.702122	0.628551	0.715019
			0.593026	0.674525	0.618193	0.702122	0.628627	0.715019
			0.593098	0.674525	0.618146	0.701983	0.628582	0.71488
			0.593171	0.674525	0.618222	0.701983	0.628659	0.71488
			0.593121	0.674386	0.618175	0.701844	0.628735	0.71488
			0.593193	0.674386	0.618129	0.701706	0.628812	0.71488
			0.593144	0.674248	0.618082	0.701567	0.628889	0.71488
			0.593216	0.674248	0.618157	0.701567	0.628965	0.71488
			0.593289	0.674248	0.618233	0.701567	0.629042	0.71488
			0.593239	0.674109	0.618308	0.701567	0.629119	0.71488
			0.593189	0.67397	0.618384	0.701567	0.629196	0.71488
			0.59314	0.673832	0.61846	0.701567	0.629272	0.71488
			0.593212	0.673832	0.618535	0.701567	0.629227	0.714741
			0.593162	0.673693	0.618489	0.701428	0.629304	0.714741
			0.593113	0.673554	0.618564	0.701428	0.629381	0.714741
			0.593063	0.673416	0.618518	0.70129	0.629458	0.714741
			0.593135	0.673416	0.618593	0.70129	0.629412	0.714603
			0.593086	0.673277	0.618547	0.701151	0.629489	0.714603
			0.593036	0.673138	0.6185	0.701012	0.629566	0.714603
			0.592986	0.673	0.618453	0.700874	0.629521	0.714464
			0.592937	0.672861	0.618529	0.700874	0.629598	0.714464
			0.592887	0.672722	0.618605	0.700874	0.629553	0.714325
			0.592837	0.672584	0.61868	0.700874	0.62963	0.714325
			0.59291	0.672584	0.618634	0.700735	0.629584	0.714187
			0.59286	0.672445	0.618709	0.700735	0.629661	0.714187
			0.592932	0.672445	0.618785	0.700735	0.629738	0.714187
			0.593005	0.672445	0.618739	0.700596	0.629815	0.714187
			0.593077	0.672445	0.618814	0.700596	0.629892	0.714187
			0.59315	0.672445	0.618768	0.700458	0.629969	0.714187
			0.5931	0.672306	0.618843	0.700458	0.629924	0.714048
			0.593173	0.672306	0.618919	0.700458	0.629879	0.713909
			0.593245	0.672306	0.618873	0.700319	0.629956	0.713909
			0.593318	0.672306	0.618826	0.70018	0.629911	0.713771
			0.59339	0.672306	0.618779	0.700042	0.629865	0.713632
			0.593341	0.672168	0.618732	0.699903	0.62982	0.713493
			0.593413	0.672168	0.618808	0.699903	0.629775	0.713355
			0.593486	0.672168	0.618884	0.699903	0.629729	0.713216
			0.593436	0.672029	0.61896	0.699903	0.629807	0.713216
			0.593509	0.672029	0.618913	0.699764	0.629761	0.713077
			0.593459	0.67189	0.618989	0.699764	0.629838	0.713077
			0.593532	0.67189	0.619065	0.699764	0.629915	0.713077
			0.593605	0.67189	0.619141	0.699764	0.62987	0.712939
			0.593677	0.67189	0.619217	0.699764	0.629825	0.7128
			0.59375	0.67189	0.61917	0.699626	0.629902	0.7128
			0.593823	0.67189	0.619124	0.699487	0.629979	0.7128
			0.593896	0.67189	0.619077	0.699348	0.629934	0.712661
			0.593968	0.67189	0.61903	0.69921	0.629888	0.712523
			0.594041	0.67189	0.619106	0.69921	0.629966	0.712523
			0.593991	0.671751	0.619182	0.69921	0.630043	0.712523
			0.594064	0.671751	0.619258	0.69921	0.63012	0.712523
			0.594014	0.671613	0.619334	0.69921	0.630075	0.712384
			0.594087	0.671613	0.619287	0.699071	0.630029	0.712245
			0.59416	0.671613	0.619241	0.698932	0.629984	0.712107
			0.594233	0.671613	0.619317	0.698932	0.630061	0.712107
			0.594306	0.671613	0.619393	0.698932	0.630016	0.711968
			0.594256	0.671474	0.619469	0.698932	0.629971	0.711829
			0.594329	0.671474	0.619545	0.698932	0.629925	0.71169
			0.594402	0.671474	0.619621	0.698932	0.630002	0.71169
			0.594475	0.671474	0.619575	0.698794	0.629957	0.711552
			0.594425	0.671335	0.619528	0.698655	0.629912	0.711413
			0.594498	0.671335	0.619604	0.698655	0.629866	0.711274
			0.594571	0.671335	0.619557	0.698516	0.629944	0.711274
			0.594644	0.671335	0.619633	0.698516	0.629898	0.711136
			0.594595	0.671197	0.61971	0.698516	0.629975	0.711136
			0.594545	0.671058	0.619786	0.698516	0.630053	0.711136
			0.594618	0.671058	0.619739	0.698377	0.630007	0.710997
			0.594691	0.671058	0.619815	0.698377	0.629962	0.710858
			0.594764	0.671058	0.619892	0.698377	0.629916	0.71072
			0.594714	0.670919	0.619968	0.698377	0.629994	0.71072
			0.594787	0.670919	0.620044	0.698377	0.629948	0.710581
			0.594737	0.670781	0.620121	0.698377	0.630026	0.710581
			0.594811	0.670781	0.620074	0.698239	0.62998	0.710442
			0.594884	0.670781	0.62015	0.698239	0.630058	0.710442
			0.594957	0.670781	0.620227	0.698239	0.630135	0.710442
			0.59503	0.670781	0.620303	0.698239	0.630213	0.710442
			0.59498	0.670642	0.620256	0.6981	0.630167	0.710304
			0.595054	0.670642	0.620333	0.6981	0.630245	0.710304
			0.595004	0.670503	0.620409	0.6981	0.630322	0.710304
			0.594954	0.670365	0.620486	0.6981	0.630277	0.710165
			0.594904	0.670226	0.620562	0.6981	0.630231	0.710026
			0.594977	0.670226	0.620515	0.697961	0.630309	0.710026
			0.594927	0.670087	0.620469	0.697823	0.630387	0.710026
			0.595001	0.670087	0.620545	0.697823	0.630464	0.710026
			0.594951	0.669949	0.620622	0.697823	0.630419	0.709888
			0.594901	0.66981	0.620575	0.697684	0.630373	0.709749
			0.594974	0.66981	0.620528	0.697545	0.630451	0.709749
			0.595047	0.66981	0.620481	0.697407	0.630529	0.709749
			0.595121	0.66981	0.620558	0.697407	0.630606	0.709749
			0.595194	0.66981	0.620634	0.697407	0.630561	0.70961
			0.595144	0.669671	0.620711	0.697407	0.630638	0.70961
			0.595218	0.669671	0.620664	0.697268	0.630716	0.70961
			0.595291	0.669671	0.620741	0.697268	0.630794	0.70961
			0.595241	0.669533	0.620817	0.697268	0.630872	0.70961
			0.595191	0.669394	0.620894	0.697268	0.630949	0.70961
			0.595265	0.669394	0.620971	0.697268	0.631027	0.70961
			0.595215	0.669255	0.620924	0.697129	0.631105	0.70961
			0.595165	0.669117	0.621001	0.697129	0.631183	0.70961
			0.595238	0.669117	0.620954	0.696991	0.631261	0.70961
			0.595188	0.668978	0.620907	0.696852	0.631339	0.70961
			0.595138	0.668839	0.620984	0.696852	0.631417	0.70961
			0.595088	0.668701	0.620937	0.696713	0.631495	0.70961
			0.595162	0.668701	0.621014	0.696713	0.631449	0.709472
			0.595235	0.668701	0.62109	0.696713	0.631527	0.709472
			0.595185	0.668562	0.621044	0.696575	0.631481	0.709333
			0.595259	0.668562	0.62112	0.696575	0.631559	0.709333
			0.595332	0.668562	0.621197	0.696575	0.631637	0.709333
			0.595406	0.668562	0.62115	0.696436	0.631592	0.709194
			0.595479	0.668562	0.621227	0.696436	0.631546	0.709056
			0.595553	0.668562	0.62118	0.696297	0.631624	0.709056
			0.595626	0.668562	0.621257	0.696297	0.631702	0.709056
			0.595576	0.668423	0.62121	0.696159	0.631781	0.709056
			0.59565	0.668423	0.621163	0.69602	0.631735	0.708917
			0.5956	0.668285	0.62124	0.69602	0.631813	0.708917
			0.595674	0.668285	0.621317	0.69602	0.631891	0.708917
			0.595747	0.668285	0.621394	0.69602	0.631846	0.708778
			0.595697	0.668146	0.621471	0.69602	0.6318	0.70864
			0.595647	0.668007	0.621424	0.695881	0.631878	0.70864
			0.595597	0.667869	0.621377	0.695743	0.631833	0.708501
			0.595671	0.667869	0.621454	0.695743	0.631787	0.708362
			0.595745	0.667869	0.621531	0.695743	0.631865	0.708362
			0.595818	0.667869	0.621484	0.695604	0.631944	0.708362
			0.595892	0.667869	0.621561	0.695604	0.632022	0.708362
			0.595966	0.667869	0.621514	0.695465	0.631976	0.708224
			0.59604	0.667869	0.621591	0.695465	0.631931	0.708085
			0.59599	0.66773	0.621545	0.695327	0.632009	0.708085
			0.596063	0.66773	0.621622	0.695327	0.632087	0.708085
			0.596137	0.66773	0.621699	0.695327	0.632165	0.708085
			0.596211	0.66773	0.621652	0.695188	0.632244	0.708085
			0.596285	0.66773	0.621729	0.695188	0.632322	0.708085
			0.596235	0.667591	0.621806	0.695188	0.6324	0.708085
			0.596309	0.667591	0.621759	0.695049	0.632355	0.707946
			0.596383	0.667591	0.621712	0.694911	0.632433	0.707946
			0.596333	0.667453	0.621789	0.694911	0.632511	0.707946
			0.596406	0.667453	0.621866	0.694911	0.63259	0.707946
			0.596356	0.667314	0.621944	0.694911	0.632544	0.707808
			0.596306	0.667175	0.622021	0.694911	0.632499	0.707669
			0.596256	0.667036	0.621974	0.694772	0.632453	0.70753
			0.596206	0.666898	0.622051	0.694772	0.632532	0.70753
			0.59628	0.666898	0.622128	0.694772	0.632486	0.707391
			0.596354	0.666898	0.622081	0.694633	0.63244	0.707253
			0.596304	0.666759	0.622159	0.694633	0.632395	0.707114
			0.596378	0.666759	0.622236	0.694633	0.632473	0.707114
			0.596328	0.66662	0.622313	0.694633	0.632552	0.707114
			0.596402	0.66662	0.622266	0.694495	0.63263	0.707114
			0.596476	0.66662	0.622219	0.694356	0.632585	0.706975
			0.596426	0.666482	0.622173	0.694217	0.632663	0.706975
			0.596376	0.666343	0.62225	0.694217	0.632618	0.706837
			0.59645	0.666343	0.622327	0.694217	0.632696	0.706837
			0.596524	0.666343	0.622405	0.694217	0.632775	0.706837
			0.596598	0.666343	0.622358	0.694078	0.632853	0.706837
			0.596548	0.666204	0.622311	0.69394	0.632932	0.706837
			0.596498	0.666066	0.622264	0.693801	0.632886	0.706698
			0.596572	0.666066	0.622341	0.693801	0.632841	0.706559
			0.596646	0.666066	0.622419	0.693801	0.632919	0.706559
			0.596596	0.665927	0.622496	0.693801	0.632874	0.706421
			0.59667	0.665927	0.622573	0.693801	0.632952	0.706421
			0.596744	0.665927	0.622651	0.693801	0.632907	0.706282
			0.596818	0.665927	0.622728	0.693801	0.632985	0.706282
			0.596768	0.665788	0.622806	0.693801	0.63294	0.706143
			0.596718	0.66565	0.622759	0.693662	0.633018	0.706143
			0.596792	0.66565	0.622837	0.693662	0.633097	0.706143
			0.596742	0.665511	0.62279	0.693524	0.633176	0.706143
			0.596692	0.665372	0.622867	0.693524	0.63313	0.706005
			0.596642	0.665234	0.62282	0.693385	0.633085	0.705866
			0.596716	0.665234	0.622898	0.693385	0.633163	0.705866
			0.596666	0.665095	0.622975	0.693385	0.633242	0.705866
			0.596616	0.664956	0.623053	0.693385	0.633321	0.705866
			0.596565	0.664818	0.623131	0.693385	0.633275	0.705727
			0.59664	0.664818	0.623208	0.693385	0.633354	0.705727
			0.596714	0.664818	0.623286	0.693385	0.633433	0.705727
			0.596664	0.664679	0.623239	0.693246	0.633512	0.705727
			0.596614	0.66454	0.623317	0.693246	0.633466	0.705589
			0.596688	0.66454	0.623394	0.693246	0.63342	0.70545
			0.596638	0.664402	0.623472	0.693246	0.633499	0.70545
			0.596712	0.664402	0.623425	0.693108	0.633578	0.70545
			0.596662	0.664263	0.623378	0.692969	0.633533	0.705311
			0.596611	0.664124	0.623456	0.692969	0.633487	0.705173
			0.596686	0.664124	0.623409	0.69283	0.633441	0.705034
			0.596636	0.663986	0.623487	0.69283	0.63352	0.705034
			0.596585	0.663847	0.623565	0.69283	0.633475	0.704895
			0.59666	0.663847	0.623642	0.69283	0.633429	0.704757
			0.596609	0.663708	0.623596	0.692692	0.633508	0.704757
			0.596684	0.663708	0.623673	0.692692	0.633587	0.704757
			0.596758	0.663708	0.623626	0.692553	0.633666	0.704757
			0.596833	0.663708	0.623579	0.692414	0.63362	0.704618
			0.596782	0.66357	0.623532	0.692276	0.633699	0.704618
			0.596857	0.66357	0.623485	0.692137	0.633778	0.704618
			0.596806	0.663431	0.623563	0.692137	0.633857	0.704618
			0.596881	0.663431	0.623641	0.692137	0.633936	0.704618
			0.596831	0.663292	0.623719	0.692137	0.633891	0.704479
			0.596905	0.663292	0.62375	0.691998	0.63397	0.704479
			0.59698	0.663292	0.623828	0.691998	0.634049	0.704479
			0.596929	0.663154	0.623906	0.691998	0.634128	0.704479
			0.596879	0.663015	0.623859	0.69186	0.634207	0.704479
			0.596829	0.662876	0.623937	0.69186	0.634286	0.704479
			0.596903	0.662876	0.624015	0.69186	0.634366	0.704479
			0.596853	0.662737	0.624093	0.69186	0.63432	0.704341
			0.596927	0.662737	0.624046	0.691721	0.634399	0.704341
			0.597002	0.662737	0.624124	0.691721	0.634354	0.704202
			0.596952	0.662599	0.624202	0.691721	0.634308	0.704063
			0.597026	0.662599	0.62428	0.691721	0.634387	0.704063
			0.597101	0.662599	0.624358	0.691721	0.634341	0.703925
			0.59705	0.66246	0.624437	0.691721	0.634296	0.703786
			0.597	0.662321	0.624515	0.691721	0.63425	0.703647
			0.59695	0.662183	0.624593	0.691721	0.634329	0.703647
			0.597024	0.662183	0.624671	0.691721	0.634409	0.703647
			0.597099	0.662183	0.624749	0.691721	0.634488	0.703647
			0.597174	0.662183	0.624828	0.691721	0.634442	0.703509
			0.597123	0.662044	0.624906	0.691721	0.634522	0.703509
			0.597198	0.662044	0.624859	0.691582	0.634476	0.70337
			0.597273	0.662044	0.624937	0.691582	0.634555	0.70337
			0.597347	0.662044	0.625016	0.691582	0.63451	0.703231
			0.597297	0.661905	0.625094	0.691582	0.634589	0.703231
			0.597372	0.661905	0.625172	0.691582	0.634668	0.703231
			0.597446	0.661905	0.625125	0.691444	0.634623	0.703092
			0.597521	0.661905	0.625204	0.691444	0.634577	0.702954
			0.597596	0.661905	0.625282	0.691444	0.634656	0.702954
			0.597671	0.661905	0.625235	0.691305	0.634736	0.702954
			0.597746	0.661905	0.625314	0.691305	0.634815	0.702954
			0.597821	0.661905	0.625392	0.691305	0.634895	0.702954
			0.59777	0.661767	0.625471	0.691305	0.634974	0.702954
			0.59772	0.661628	0.625549	0.691305	0.635054	0.702954
			0.597795	0.661628	0.625502	0.691166	0.635008	0.702815
			0.59787	0.661628	0.625581	0.691166	0.635088	0.702815
			0.597819	0.661489	0.625659	0.691166	0.635042	0.702676
			0.597894	0.661489	0.625738	0.691166	0.634996	0.702538
			0.597844	0.661351	0.625816	0.691166	0.635076	0.702538
			0.597793	0.661212	0.625769	0.691028	0.63503	0.702399
			0.597868	0.661212	0.625848	0.691028	0.634984	0.70226
			0.597943	0.661212	0.625926	0.691028	0.635064	0.70226
			0.598018	0.661212	0.626005	0.691028	0.635144	0.70226
			0.598093	0.661212	0.625958	0.690889	0.635098	0.702122
			0.598168	0.661212	0.625911	0.69075	0.635052	0.701983
			0.598118	0.661073	0.625864	0.690612	0.635132	0.701983
			0.598193	0.661073	0.625943	0.690612	0.635086	0.701844
			0.598143	0.660935	0.626021	0.690612	0.635166	0.701844
			0.598092	0.660796	0.625974	0.690473	0.635245	0.701844
			0.598167	0.660796	0.626053	0.690473	0.6352	0.701706
			0.598117	0.660657	0.626132	0.690473	0.635279	0.701706
			0.598066	0.660519	0.626211	0.690473	0.635359	0.701706
			0.598141	0.660519	0.626289	0.690473	0.635439	0.701706
			0.598217	0.660519	0.626242	0.690334	0.635519	0.701706
			0.598166	0.66038	0.626321	0.690334	0.635599	0.701706
			0.598241	0.66038	0.6264	0.690334	0.635678	0.701706
			0.598191	0.660241	0.626353	0.690196	0.635633	0.701567
			0.598266	0.660241	0.626432	0.690196	0.635712	0.701567
			0.598215	0.660103	0.626385	0.690057	0.635792	0.701567
			0.598165	0.659964	0.626464	0.690057	0.635872	0.701567
			0.598114	0.659825	0.626542	0.690057	0.635827	0.701428
			0.59819	0.659825	0.626495	0.689918	0.635906	0.701428
			0.598265	0.659825	0.626448	0.68978	0.635861	0.70129
			0.598214	0.659687	0.626401	0.689641	0.635815	0.701151
			0.59829	0.659687	0.62648	0.689641	0.635769	0.701012
			0.598239	0.659548	0.626433	0.689502	0.635723	0.700874
			0.598314	0.659548	0.626512	0.689502	0.635677	0.700735
			0.59839	0.659548	0.626591	0.689502	0.635632	0.700596
			0.598339	0.659409	0.62667	0.689502	0.635586	0.700458
			0.598414	0.659409	0.626749	0.689502	0.63554	0.700319
			0.598364	0.659271	0.626828	0.689502	0.63562	0.700319
			0.598439	0.659271	0.626781	0.689363	0.635574	0.70018
			0.598389	0.659132	0.62686	0.689363	0.635654	0.70018
			0.598338	0.658993	0.626939	0.689363	0.635734	0.70018
			0.598287	0.658855	0.627018	0.689363	0.635814	0.70018
			0.598363	0.658855	0.627097	0.689363	0.635768	0.700042
			0.598438	0.658855	0.627176	0.689363	0.635848	0.700042
			0.598388	0.658716	0.627129	0.689225	0.635802	0.699903
			0.598337	0.658577	0.627208	0.689225	0.635883	0.699903
			0.598286	0.658438	0.627288	0.689225	0.635963	0.699903
			0.598362	0.658438	0.627241	0.689086	0.636043	0.699903
			0.598311	0.6583	0.62732	0.689086	0.636123	0.699903
			0.59826	0.658161	0.627399	0.689086	0.636203	0.699903
			0.59821	0.658022	0.627478	0.689086	0.636157	0.699764
			0.598285	0.658022	0.627431	0.688947	0.636238	0.699764
			0.598361	0.658022	0.62751	0.688947	0.636192	0.699626
			0.598436	0.658022	0.627463	0.688809	0.636146	0.699487
			0.598385	0.657884	0.627416	0.68867	0.636226	0.699487
			0.598461	0.657884	0.627496	0.68867	0.636306	0.699487
			0.598536	0.657884	0.627575	0.68867	0.636387	0.699487
			0.598486	0.657745	0.627528	0.688531	0.636467	0.699487
			0.598561	0.657745	0.627607	0.688531	0.636421	0.699348
			0.598511	0.657606	0.627686	0.688531	0.636375	0.69921
			0.598586	0.657606	0.627639	0.688393	0.636455	0.69921
			0.598662	0.657606	0.627719	0.688393	0.63641	0.699071
			0.598737	0.657606	0.627672	0.688254	0.63649	0.699071
			0.598687	0.657468	0.627751	0.688254	0.63657	0.699071
			0.598762	0.657468	0.627704	0.688115	0.636524	0.698932
			0.598712	0.657329	0.627657	0.687977	0.636605	0.698932
			0.598661	0.65719	0.627736	0.687977	0.636559	0.698794
			0.598737	0.65719	0.627689	0.687838	0.636513	0.698655
			0.598812	0.65719	0.627769	0.687838	0.636593	0.698655
			0.598762	0.657052	0.627722	0.687699	0.636674	0.698655
			0.598711	0.656913	0.627674	0.687561	0.636628	0.698516
			0.598786	0.656913	0.627754	0.687561	0.636582	0.698377
			0.598862	0.656913	0.627833	0.687561	0.636536	0.698239
			0.598811	0.656774	0.627913	0.687561	0.636617	0.698239
			0.598761	0.656636	0.627992	0.687561	0.636697	0.698239
			0.59871	0.656497	0.628072	0.687561	0.636778	0.698239
			0.598659	0.656358	0.628025	0.687422	0.636732	0.6981
			0.598735	0.656358	0.628104	0.687422	0.636812	0.6981
			0.598684	0.65622	0.628184	0.687422	0.636893	0.6981
			0.59876	0.65622	0.628264	0.687422	0.636973	0.6981
			0.598836	0.65622	0.628343	0.687422	0.636927	0.697961
			0.598912	0.65622	0.628423	0.687422	0.637008	0.697961
			0.598861	0.656081	0.628376	0.687283	0.637089	0.697961
			0.59881	0.655942	0.628329	0.687145	0.637043	0.697823
			0.598759	0.655804	0.628408	0.687145	0.636997	0.697684
			0.598708	0.655665	0.628488	0.687145	0.636951	0.697545
			0.598784	0.655665	0.628441	0.687006	0.636905	0.697407
			0.59886	0.655665	0.628394	0.686867	0.636985	0.697407
			0.598936	0.655665	0.628474	0.686867	0.636939	0.697268
			0.599012	0.655665	0.628426	0.686729	0.63702	0.697268
			0.599088	0.655665	0.628506	0.686729	0.637101	0.697268
			0.599037	0.655526	0.628459	0.68659	0.637182	0.697268
			0.598986	0.655388	0.628539	0.68659	0.637136	0.697129
			0.599062	0.655388	0.628619	0.68659	0.637216	0.697129
			0.599138	0.655388	0.628698	0.68659	0.637297	0.697129
			0.599214	0.655388	0.628651	0.686451	0.637251	0.696991
			0.599163	0.655249	0.628604	0.686313	0.637332	0.696991
			0.599239	0.655249	0.628684	0.686313	0.637286	0.696852
			0.599188	0.65511	0.628637	0.686174	0.637367	0.696852
			0.599264	0.65511	0.628717	0.686174	0.637448	0.696852
			0.599213	0.654972	0.628797	0.686174	0.637529	0.696852
			0.599289	0.654972	0.628876	0.686174	0.637483	0.696713
			0.599365	0.654972	0.628956	0.686174	0.637437	0.696575
			0.599315	0.654833	0.628909	0.686035	0.637517	0.696575
			0.599264	0.654694	0.628989	0.686035	0.637471	0.696436
			0.599213	0.654556	0.629069	0.686035	0.637552	0.696436
			0.599162	0.654417	0.629149	0.686035	0.637506	0.696297
			0.599238	0.654417	0.629229	0.686035	0.63746	0.696159
			0.599314	0.654417	0.629309	0.686035	0.637414	0.69602
			0.599263	0.654278	0.629389	0.686035	0.637368	0.695881
			0.599339	0.654278	0.629469	0.686035	0.637449	0.695881
			0.599416	0.654278	0.629422	0.685897	0.63753	0.695881
			0.599492	0.654278	0.629375	0.685758	0.637484	0.695743
			0.599441	0.65414	0.629455	0.685758	0.637565	0.695743
			0.599517	0.65414	0.629408	0.685619	0.637519	0.695604
			0.599466	0.654001	0.629361	0.685481	0.637473	0.695465
			0.599542	0.654001	0.629314	0.685342	0.637554	0.695465
			0.599619	0.654001	0.629394	0.685342	0.637508	0.695327
			0.599695	0.654001	0.629474	0.685342	0.637462	0.695188
			0.599771	0.654001	0.629427	0.685203	0.637543	0.695188
			0.59972	0.653862	0.629507	0.685203	0.637497	0.695049
			0.599796	0.653862	0.629587	0.685203	0.637451	0.694911
			0.599873	0.653862	0.629667	0.685203	0.637405	0.694772
			0.599822	0.653723	0.629748	0.685203	0.637358	0.694633
			0.599771	0.653585	0.6297	0.685064	0.637312	0.694495
			0.599847	0.653585	0.629653	0.684926	0.637266	0.694356
			0.599796	0.653446	0.629606	0.684787	0.63722	0.694217
			0.599873	0.653446	0.629559	0.684648	0.637174	0.694078
			0.599949	0.653446	0.629639	0.684648	0.637128	0.69394
			0.599898	0.653307	0.629719	0.684648	0.637081	0.693801
			0.599975	0.653307	0.629672	0.68451	0.637163	0.693801
			0.599924	0.653169	0.629752	0.68451	0.637244	0.693801
			0.6	0.653169	0.629705	0.684371	0.637197	0.693662
			0.599949	0.65303	0.629658	0.684232	0.637151	0.693524
			0.599898	0.652891	0.629738	0.684232	0.637232	0.693524
			0.599847	0.652753	0.629819	0.684232	0.637186	0.693385
			0.599924	0.652753	0.629771	0.684094	0.63714	0.693246
			0.6	0.652753	0.629852	0.684094	0.637221	0.693246
			0.599949	0.652614	0.629805	0.683955	0.637302	0.693246
			0.600026	0.652614	0.629757	0.683816	0.637256	0.693108
			0.600102	0.652614	0.629838	0.683816	0.63721	0.692969
			0.600179	0.652614	0.62979	0.683678	0.637291	0.692969
			0.600255	0.652614	0.629743	0.683539	0.637372	0.692969
			0.600332	0.652614	0.629696	0.6834	0.637454	0.692969
			0.600281	0.652475	0.629776	0.6834	0.637535	0.692969
			0.600357	0.652475	0.629729	0.683262	0.637489	0.69283
			0.600434	0.652475	0.62981	0.683262	0.637443	0.692692
			0.600511	0.652475	0.62989	0.683262	0.637524	0.692692
			0.600587	0.652475	0.629971	0.683262	0.637605	0.692692
			0.600536	0.652337	0.630051	0.683262	0.637687	0.692692
			0.600485	0.652198	0.630132	0.683262	0.63764	0.692553
			0.600562	0.652198	0.630212	0.683262	0.637722	0.692553
			0.600511	0.652059	0.630293	0.683262	0.637676	0.692414
			0.60046	0.651921	0.630374	0.683262	0.637757	0.692414
			0.600537	0.651921	0.630454	0.683262	0.637839	0.692414
			0.600613	0.651921	0.630407	0.683123	0.63792	0.692414
			0.600562	0.651782	0.63036	0.682984	0.638002	0.692414
			0.600511	0.651643	0.63044	0.682984	0.637955	0.692276
			0.600588	0.651643	0.630521	0.682984	0.637909	0.692137
			0.600665	0.651643	0.630602	0.682984	0.637991	0.692137
			0.600614	0.651505	0.630683	0.682984	0.637944	0.691998
			0.600563	0.651366	0.630763	0.682984	0.637898	0.69186
			0.600639	0.651366	0.630844	0.682984	0.637852	0.691721
			0.600716	0.651366	0.630925	0.682984	0.637933	0.691721
			0.600793	0.651366	0.630878	0.682846	0.638015	0.691721
			0.60087	0.651366	0.63083	0.682707	0.637969	0.691582
			0.600819	0.651227	0.630783	0.682568	0.63805	0.691582
			0.600896	0.651227	0.630864	0.682568	0.638132	0.691582
			0.600973	0.651227	0.630817	0.68243	0.638213	0.691582
			0.60105	0.651227	0.630769	0.682291	0.638295	0.691582
			0.601126	0.651227	0.63085	0.682291	0.638377	0.691582
			0.601203	0.651227	0.630931	0.682291	0.638331	0.691444
			0.601152	0.651089	0.630884	0.682152	0.638284	0.691305
			0.601229	0.651089	0.630965	0.682152	0.638238	0.691166
			0.601178	0.65095	0.631046	0.682152	0.63832	0.691166
			0.601127	0.650811	0.630998	0.682014	0.638401	0.691166
			0.601076	0.650673	0.631079	0.682014	0.638355	0.691028
			0.601025	0.650534	0.631032	0.681875	0.638437	0.691028
			0.600974	0.650395	0.631113	0.681875	0.638391	0.690889
			0.601051	0.650395	0.631065	0.681736	0.638472	0.690889
			0.601128	0.650395	0.631146	0.681736	0.638554	0.690889
			0.601077	0.650257	0.631228	0.681736	0.638636	0.690889
			0.601026	0.650118	0.631309	0.681736	0.63859	0.69075
			0.600974	0.649979	0.631261	0.681598	0.638543	0.690612
			0.601052	0.649979	0.631214	0.681459	0.638625	0.690612
			0.601129	0.649979	0.631295	0.681459	0.638707	0.690612
			0.601077	0.649841	0.631376	0.681459	0.638789	0.690612
			0.601155	0.649841	0.631329	0.68132	0.638743	0.690473
			0.601232	0.649841	0.631281	0.681182	0.638825	0.690473
			0.601309	0.649841	0.631362	0.681182	0.638778	0.690334
			0.601258	0.649702	0.631315	0.681043	0.63886	0.690334
			0.601335	0.649702	0.631396	0.681043	0.638942	0.690334
			0.601284	0.649563	0.631477	0.681043	0.638896	0.690196
			0.601361	0.649563	0.631559	0.681043	0.638978	0.690196
			0.60131	0.649424	0.631511	0.680904	0.638932	0.690057
			0.601259	0.649286	0.631592	0.680904	0.638885	0.689918
			0.601207	0.649147	0.631674	0.680904	0.638839	0.68978
			0.601156	0.649008	0.631755	0.680904	0.638793	0.689641
			0.601233	0.649008	0.631836	0.680904	0.638875	0.689641
			0.601182	0.64887	0.631918	0.680904	0.638828	0.689502
			0.601259	0.64887	0.631999	0.680904	0.638782	0.689363
			0.601337	0.64887	0.631952	0.680765	0.638864	0.689363
			0.601414	0.64887	0.632033	0.680765	0.638946	0.689363
			0.601363	0.648731	0.631986	0.680627	0.639028	0.689363
			0.601311	0.648592	0.632067	0.680627	0.638982	0.689225
			0.60126	0.648454	0.63202	0.680488	0.638935	0.689086
			0.601209	0.648315	0.632101	0.680488	0.639017	0.689086
			0.601158	0.648176	0.632182	0.680488	0.6391	0.689086
			0.601235	0.648176	0.632264	0.680488	0.639053	0.688947
			0.601312	0.648176	0.632345	0.680488	0.639135	0.688947
			0.60139	0.648176	0.632298	0.680349	0.639089	0.688809
			0.601338	0.648038	0.632379	0.680349	0.639171	0.688809
			0.601416	0.648038	0.632332	0.680211	0.639254	0.688809
			0.601493	0.648038	0.632414	0.680211	0.639207	0.68867
			0.601442	0.647899	0.632495	0.680211	0.639161	0.688531
			0.60139	0.64776	0.632448	0.680072	0.639114	0.688393
			0.601339	0.647622	0.632529	0.680072	0.639068	0.688254
			0.601417	0.647622	0.632482	0.679933	0.639021	0.688115
			0.601365	0.647483	0.632564	0.679933	0.639104	0.688115
			0.601314	0.647344	0.632645	0.679933	0.639057	0.687977
			0.601263	0.647206	0.632727	0.679933	0.639011	0.687838
			0.601211	0.647067	0.632679	0.679795	0.639093	0.687838
			0.601289	0.647067	0.632632	0.679656	0.639175	0.687838
			0.601366	0.647067	0.632714	0.679656	0.639258	0.687838
			0.601444	0.647067	0.632666	0.679517	0.63934	0.687838
			0.601521	0.647067	0.632748	0.679517	0.639294	0.687699
			0.60147	0.646928	0.63283	0.679517	0.639247	0.687561
			0.601418	0.64679	0.632782	0.679379	0.639329	0.687561
			0.601496	0.64679	0.632864	0.679379	0.639412	0.687561
			0.601574	0.64679	0.632946	0.679379	0.639365	0.687422
			0.601522	0.646651	0.633028	0.679379	0.639319	0.687283
			0.601471	0.646512	0.633109	0.679379	0.639272	0.687145
			0.601419	0.646374	0.633062	0.67924	0.639355	0.687145
			0.601368	0.646235	0.633144	0.67924	0.639437	0.687145
			0.601446	0.646235	0.633226	0.67924	0.63952	0.687145
			0.601394	0.646096	0.633307	0.67924	0.639473	0.687006
			0.601343	0.645958	0.633389	0.67924	0.639556	0.687006
			0.601291	0.645819	0.633471	0.67924	0.639509	0.686867
			0.60124	0.64568	0.633553	0.67924	0.639463	0.686729
			0.601317	0.64568	0.633506	0.679101	0.639545	0.686729
			0.601266	0.645542	0.633588	0.679101	0.639499	0.68659
			0.601343	0.645542	0.63354	0.678963	0.639452	0.686451
			0.601421	0.645542	0.633493	0.678824	0.639535	0.686451
			0.60137	0.645403	0.633446	0.678685	0.639618	0.686451
			0.601447	0.645403	0.633528	0.678685	0.6397	0.686451
			0.601396	0.645264	0.63361	0.678685	0.639783	0.686451
			0.601474	0.645264	0.633692	0.678685	0.639866	0.686451
			0.601551	0.645264	0.633774	0.678685	0.639819	0.686313
			0.601629	0.645264	0.633856	0.678685	0.639902	0.686313
			0.601707	0.645264	0.633938	0.678685	0.639855	0.686174
			0.601655	0.645126	0.63402	0.678685	0.639938	0.686174
			0.601733	0.645126	0.634102	0.678685	0.640021	0.686174
			0.601811	0.645126	0.634055	0.678547	0.639974	0.686035
			0.601889	0.645126	0.634137	0.678547	0.639928	0.685897
			0.601967	0.645126	0.634089	0.678408	0.639881	0.685758
			0.601915	0.644987	0.634042	0.678269	0.639834	0.685619
			0.601993	0.644987	0.634124	0.678269	0.639917	0.685619
			0.602071	0.644987	0.634206	0.678269	0.639871	0.685481
			0.60202	0.644848	0.634159	0.678131	0.639953	0.685481
			0.602098	0.644848	0.634241	0.678131	0.639907	0.685342
			0.602046	0.644709	0.634324	0.678131	0.63986	0.685203
			0.602124	0.644709	0.634276	0.677992	0.639943	0.685203
			0.602202	0.644709	0.634358	0.677992	0.640026	0.685203
			0.602151	0.644571	0.634441	0.677992	0.639979	0.685064
			0.602099	0.644432	0.634393	0.677853	0.640062	0.685064
			0.602177	0.644432	0.634346	0.677715	0.640145	0.685064
			0.602255	0.644432	0.634298	0.677576	0.640098	0.684926
			0.602203	0.644293	0.634251	0.677437	0.640181	0.684926
			0.602282	0.644293	0.634333	0.677437	0.640264	0.684926
			0.60236	0.644293	0.634286	0.677299	0.640218	0.684787
			0.602438	0.644293	0.634238	0.67716	0.640301	0.684787
			0.602516	0.644293	0.634191	0.677021	0.640254	0.684648
			0.602594	0.644293	0.634143	0.676883	0.640208	0.68451
			0.602542	0.644155	0.634096	0.676744	0.640291	0.68451
			0.602491	0.644016	0.634178	0.676744	0.640244	0.684371
			0.602439	0.643877	0.63426	0.676744	0.640197	0.684232
			0.602518	0.643877	0.634343	0.676744	0.640151	0.684094
			0.602596	0.643877	0.634425	0.676744	0.640234	0.684094
			0.602544	0.643739	0.634508	0.676744	0.640317	0.684094
			0.602622	0.643739	0.63459	0.676744	0.64027	0.683955
			0.602571	0.6436	0.634673	0.676744	0.640223	0.683816
			0.602519	0.643461	0.634755	0.676744	0.640306	0.683816
			0.602597	0.643461	0.634838	0.676744	0.64026	0.683678
			0.602676	0.643461	0.634791	0.676605	0.640343	0.683678
			0.602754	0.643461	0.634743	0.676467	0.640296	0.683539
			0.602832	0.643461	0.634695	0.676328	0.640379	0.683539
			0.602781	0.643323	0.634648	0.676189	0.640463	0.683539
			0.602729	0.643184	0.634731	0.676189	0.640546	0.683539
			0.602807	0.643184	0.634813	0.676189	0.640499	0.6834
			0.602756	0.643045	0.634766	0.67605	0.640582	0.6834
			0.602834	0.643045	0.634848	0.67605	0.640536	0.683262
			0.602782	0.642907	0.634931	0.67605	0.640619	0.683262
			0.602861	0.642907	0.634883	0.675912	0.640572	0.683123
			0.602939	0.642907	0.634836	0.675773	0.640525	0.682984
			0.603018	0.642907	0.634788	0.675634	0.640479	0.682846
			0.603096	0.642907	0.634871	0.675634	0.640562	0.682846
			0.603044	0.642768	0.634823	0.675496	0.640645	0.682846
			0.603123	0.642768	0.634776	0.675357	0.640729	0.682846
			0.603201	0.642768	0.634859	0.675357	0.640682	0.682707
			0.60328	0.642768	0.634941	0.675357	0.640765	0.682707
			0.603228	0.642629	0.635024	0.675357	0.640719	0.682568
			0.603307	0.642629	0.634977	0.675218	0.640802	0.682568
			0.603385	0.642629	0.635059	0.675218	0.640885	0.682568
			0.603334	0.642491	0.635142	0.675218	0.640969	0.682568
			0.603412	0.642491	0.635225	0.675218	0.640922	0.68243
			0.603491	0.642491	0.635308	0.675218	0.641006	0.68243
			0.603439	0.642352	0.63526	0.67508	0.641089	0.68243
			0.603518	0.642352	0.635213	0.674941	0.641173	0.68243
			0.603466	0.642213	0.635296	0.674941	0.641256	0.68243
			0.603415	0.642075	0.635379	0.674941	0.641209	0.682291
			0.603363	0.641936	0.635462	0.674941	0.641293	0.682291
			0.603442	0.641936	0.635545	0.674941	0.641377	0.682291
			0.60352	0.641936	0.635628	0.674941	0.64146	0.682291
			0.603469	0.641797	0.635711	0.674941	0.641544	0.682291
			0.603547	0.641797	0.635794	0.674941	0.641628	0.682291
			0.603496	0.641659	0.635877	0.674941	0.641581	0.682152
			0.603444	0.64152	0.635829	0.674802	0.641534	0.682014
			0.603392	0.641381	0.635781	0.674664	0.641618	0.682014
			0.603471	0.641381	0.635865	0.674664	0.641571	0.681875
			0.60355	0.641381	0.635817	0.674525	0.641524	0.681736
			0.603628	0.641381	0.635769	0.674386	0.641608	0.681736
			0.603577	0.641243	0.635722	0.674248	0.641561	0.681598
			0.603655	0.641243	0.635805	0.674248	0.641514	0.681459
			0.603734	0.641243	0.635888	0.674248	0.641468	0.68132
			0.603682	0.641104	0.635971	0.674248	0.641551	0.68132
			0.603761	0.641104	0.636054	0.674248	0.641635	0.68132
			0.60371	0.640965	0.636138	0.674248	0.641719	0.68132
			0.603658	0.640827	0.63609	0.674109	0.641803	0.68132
			0.603737	0.640827	0.636042	0.67397	0.641887	0.68132
			0.603815	0.640827	0.636126	0.67397	0.64184	0.681182
			0.603894	0.640827	0.636209	0.67397	0.641924	0.681182
			0.603973	0.640827	0.636292	0.67397	0.642008	0.681182
			0.604052	0.640827	0.636245	0.673832	0.641961	0.681043
			0.604001	0.640688	0.636197	0.673693	0.642045	0.681043
			0.603949	0.640549	0.636149	0.673554	0.641998	0.680904
			0.604028	0.640549	0.636102	0.673416	0.642082	0.680904
			0.603976	0.64041	0.636185	0.673416	0.642166	0.680904
			0.604055	0.64041	0.636268	0.673416	0.64225	0.680904
			0.604003	0.640272	0.636221	0.673277	0.642203	0.680765
			0.603951	0.640133	0.636173	0.673138	0.642156	0.680627
			0.60403	0.640133	0.636125	0.673	0.64224	0.680627
			0.604109	0.640133	0.636209	0.673	0.642193	0.680488
			0.604188	0.640133	0.636292	0.673	0.642277	0.680488
			0.604137	0.639994	0.636376	0.673	0.642231	0.680349
			0.604216	0.639994	0.636459	0.673	0.642184	0.680211
			0.604295	0.639994	0.636411	0.672861	0.642137	0.680072
			0.604374	0.639994	0.636364	0.672722	0.64209	0.679933
			0.604322	0.639856	0.636447	0.672722	0.642174	0.679933
			0.604401	0.639856	0.636531	0.672722	0.642258	0.679933
			0.60435	0.639717	0.636483	0.672584	0.642342	0.679933
			0.604298	0.639578	0.636435	0.672445	0.642427	0.679933
			0.604246	0.63944	0.636519	0.672445	0.64238	0.679795
			0.604194	0.639301	0.636602	0.672445	0.642464	0.679795
			0.604142	0.639162	0.636555	0.672306	0.642548	0.679795
			0.60409	0.639024	0.636638	0.672306	0.642632	0.679795
			0.604038	0.638885	0.63659	0.672168	0.642586	0.679656
			0.603986	0.638746	0.636543	0.672029	0.642539	0.679517
			0.604066	0.638746	0.636495	0.67189	0.642623	0.679517
			0.604145	0.638746	0.636447	0.671751	0.642576	0.679379
			0.604224	0.638746	0.636531	0.671751	0.642529	0.67924
			0.604303	0.638746	0.636615	0.671751	0.642613	0.67924
			0.604383	0.638746	0.636698	0.671751	0.642698	0.67924
			0.604462	0.638746	0.636782	0.671751	0.642651	0.679101
			0.604541	0.638746	0.636866	0.671751	0.642735	0.679101
			0.604621	0.638746	0.636818	0.671613	0.64282	0.679101
			0.6047	0.638746	0.636902	0.671613	0.642904	0.679101
			0.604648	0.638608	0.636854	0.671474	0.642988	0.679101
			0.604596	0.638469	0.636938	0.671474	0.643073	0.679101
			0.604544	0.63833	0.637021	0.671474	0.643026	0.678963
			0.604492	0.638192	0.637105	0.671474	0.642979	0.678824
			0.604572	0.638192	0.637058	0.671335	0.643064	0.678824
			0.60452	0.638053	0.637141	0.671335	0.643017	0.678685
			0.604599	0.638053	0.637225	0.671335	0.643101	0.678685
			0.604679	0.638053	0.637177	0.671197	0.643186	0.678685
			0.604627	0.637914	0.637261	0.671197	0.64327	0.678685
			0.604706	0.637914	0.637214	0.671058	0.643355	0.678685
			0.604786	0.637914	0.637166	0.670919	0.643439	0.678685
			0.604865	0.637914	0.63725	0.670919	0.643393	0.678547
			0.604813	0.637776	0.637202	0.670781	0.643477	0.678547
			0.604761	0.637637	0.637154	0.670642	0.64343	0.678408
			0.604709	0.637498	0.637238	0.670642	0.643383	0.678269
			0.604657	0.63736	0.63719	0.670503	0.643336	0.678131
			0.604605	0.637221	0.637142	0.670365	0.643289	0.677992
			0.604685	0.637221	0.637095	0.670226	0.643374	0.677992
			0.604764	0.637221	0.637179	0.670226	0.643327	0.677853
			0.604712	0.637082	0.637131	0.670087	0.643412	0.677853
			0.604792	0.637082	0.637083	0.669949	0.643497	0.677853
			0.604872	0.637082	0.637167	0.669949	0.643581	0.677853
			0.60482	0.636944	0.637119	0.66981	0.643666	0.677853
			0.604899	0.636944	0.637071	0.669671	0.643751	0.677853
			0.604847	0.636805	0.637155	0.669671	0.643836	0.677853
			0.604927	0.636805	0.637107	0.669533	0.643789	0.677715
			0.605007	0.636805	0.637192	0.669533	0.643874	0.677715
			0.605086	0.636805	0.637144	0.669394	0.643827	0.677576
			0.605166	0.636805	0.637228	0.669394	0.643911	0.677576
			0.605246	0.636805	0.63718	0.669255	0.643996	0.677576
			0.605194	0.636666	0.637132	0.669117	0.644081	0.677576
			0.605142	0.636528	0.637084	0.668978	0.644166	0.677576
			0.605222	0.636528	0.637036	0.668839	0.644251	0.677576
			0.605301	0.636528	0.63712	0.668839	0.644336	0.677576
			0.605249	0.636389	0.637204	0.668839	0.644289	0.677437
			0.605329	0.636389	0.637156	0.668701	0.644242	0.677299
			0.605409	0.636389	0.637241	0.668701	0.644195	0.67716
			0.605489	0.636389	0.637325	0.668701	0.64428	0.67716
			0.605569	0.636389	0.637409	0.668701	0.644233	0.677021
			0.605649	0.636389	0.637493	0.668701	0.644318	0.677021
			0.605597	0.63625	0.637445	0.668562	0.644403	0.677021
			0.605545	0.636111	0.63753	0.668562	0.644488	0.677021
			0.605625	0.636111	0.637482	0.668423	0.644442	0.676883
			0.605704	0.636111	0.637434	0.668285	0.644527	0.676883
			0.605652	0.635973	0.637518	0.668285	0.644612	0.676883
			0.605732	0.635973	0.637603	0.668285	0.644565	0.676744
			0.605812	0.635973	0.637687	0.668285	0.644518	0.676605
			0.605892	0.635973	0.637639	0.668146	0.644471	0.676467
			0.60584	0.635834	0.637723	0.668146	0.644556	0.676467
			0.605788	0.635695	0.637808	0.668146	0.644641	0.676467
			0.605868	0.635695	0.637892	0.668146	0.644594	0.676328
			0.605948	0.635695	0.637844	0.668007	0.644547	0.676189
			0.605896	0.635557	0.637929	0.668007	0.6445	0.67605
			0.605976	0.635557	0.637881	0.667869	0.644453	0.675912
			0.605924	0.635418	0.637833	0.66773	0.644406	0.675773
			0.606004	0.635418	0.637785	0.667591	0.644491	0.675773
			0.606085	0.635418	0.637869	0.667591	0.644577	0.675773
			0.606165	0.635418	0.637821	0.667453	0.644662	0.675773
			0.606113	0.635279	0.637773	0.667314	0.644615	0.675634
			0.606193	0.635279	0.637725	0.667175	0.6447	0.675634
			0.606273	0.635279	0.63781	0.667175	0.644653	0.675496
			0.606221	0.635141	0.637894	0.667175	0.644606	0.675357
			0.606301	0.635141	0.637846	0.667036	0.644692	0.675357
			0.606382	0.635141	0.637931	0.667036	0.644645	0.675218
			0.606329	0.635002	0.638016	0.667036	0.644597	0.67508
			0.60641	0.635002	0.637968	0.666898	0.644683	0.67508
			0.60649	0.635002	0.638052	0.666898	0.644636	0.674941
			0.606438	0.634863	0.638137	0.666898	0.644721	0.674941
			0.606518	0.634863	0.638222	0.666898	0.644674	0.674802
			0.606466	0.634725	0.638174	0.666759	0.64476	0.674802
			0.606414	0.634586	0.638126	0.66662	0.644712	0.674664
			0.606494	0.634586	0.638078	0.666482	0.644798	0.674664
			0.606575	0.634586	0.638029	0.666343	0.644883	0.674664
			0.606655	0.634586	0.638114	0.666343	0.644836	0.674525
			0.606736	0.634586	0.638199	0.666343	0.644789	0.674386
			0.606683	0.634447	0.638284	0.666343	0.644742	0.674248
			0.606631	0.634309	0.638369	0.666343	0.644828	0.674248
			0.606579	0.63417	0.638453	0.666343	0.64478	0.674109
			0.606527	0.634031	0.638405	0.666204	0.644866	0.674109
			0.606475	0.633893	0.63849	0.666204	0.644819	0.67397
			0.606555	0.633893	0.638442	0.666066	0.644904	0.67397
			0.606503	0.633754	0.638394	0.665927	0.644857	0.673832
			0.606583	0.633754	0.638479	0.665927	0.644943	0.673832
			0.606531	0.633615	0.638564	0.665927	0.644896	0.673693
			0.606479	0.633477	0.638516	0.665788	0.644849	0.673554
			0.606427	0.633338	0.638601	0.665788	0.644934	0.673554
			0.606507	0.633338	0.638686	0.665788	0.64502	0.673554
			0.606455	0.633199	0.638771	0.665788	0.644973	0.673416
			0.606536	0.633199	0.638856	0.665788	0.645058	0.673416
			0.606483	0.633061	0.638941	0.665788	0.645144	0.673416
			0.606564	0.633061	0.639026	0.665788	0.645097	0.673277
			0.606645	0.633061	0.639111	0.665788	0.645183	0.673277
			0.606725	0.633061	0.639196	0.665788	0.645136	0.673138
			0.606806	0.633061	0.639148	0.66565	0.645088	0.673
			0.606886	0.633061	0.639233	0.66565	0.645041	0.672861
			0.606834	0.632922	0.639318	0.66565	0.645127	0.672861
			0.606782	0.632783	0.639403	0.66565	0.64508	0.672722
			0.60673	0.632645	0.639355	0.665511	0.645166	0.672722
			0.606677	0.632506	0.639307	0.665372	0.645251	0.672722
			0.606758	0.632506	0.639259	0.665234	0.645204	0.672584
			0.606706	0.632367	0.639344	0.665234	0.64529	0.672584
			0.606653	0.632229	0.639429	0.665234	0.645243	0.672445
			0.606734	0.632229	0.639381	0.665095	0.645329	0.672445
			0.606815	0.632229	0.639333	0.664956	0.645415	0.672445
			0.606896	0.632229	0.639419	0.664956	0.645501	0.672445
			0.606843	0.63209	0.63937	0.664818	0.645453	0.672306
			0.606791	0.631951	0.639456	0.664818	0.645406	0.672168
			0.606872	0.631951	0.639541	0.664818	0.645492	0.672168
			0.606819	0.631813	0.639626	0.664818	0.645578	0.672168
			0.606767	0.631674	0.639712	0.664818	0.645531	0.672029
			0.606848	0.631674	0.639797	0.664818	0.645484	0.67189
			0.606795	0.631535	0.639749	0.664679	0.645436	0.671751
			0.606743	0.631396	0.639834	0.664679	0.645389	0.671613
			0.606824	0.631396	0.63992	0.664679	0.645475	0.671613
			0.606905	0.631396	0.640005	0.664679	0.645428	0.671474
			0.606852	0.631258	0.639957	0.66454	0.645514	0.671474
			0.606933	0.631258	0.640043	0.66454	0.645467	0.671335
			0.607014	0.631258	0.639995	0.664402	0.645553	0.671335
			0.607095	0.631258	0.64008	0.664402	0.645639	0.671335
			0.607176	0.631258	0.640166	0.664402	0.645725	0.671335
			0.607257	0.631258	0.640118	0.664263	0.645811	0.671335
			0.607338	0.631258	0.64007	0.664124	0.645764	0.671197
			0.607419	0.631258	0.640155	0.664124	0.64585	0.671197
			0.607367	0.631119	0.640241	0.664124	0.645936	0.671197
			0.607448	0.631119	0.640326	0.664124	0.645889	0.671058
			0.607529	0.631119	0.640412	0.664124	0.645975	0.671058
			0.60761	0.631119	0.640364	0.663986	0.646061	0.671058
			0.607558	0.63098	0.640316	0.663847	0.646148	0.671058
			0.607639	0.63098	0.640401	0.663847	0.6461	0.670919
			0.60772	0.63098	0.640487	0.663847	0.646187	0.670919
			0.607801	0.63098	0.640573	0.663847	0.646139	0.670781
			0.607749	0.630842	0.640658	0.663847	0.646226	0.670781
			0.607696	0.630703	0.640744	0.663847	0.646312	0.670781
			0.607644	0.630564	0.640696	0.663708	0.646399	0.670781
			0.607592	0.630426	0.640648	0.66357	0.646485	0.670781
			0.607539	0.630287	0.640734	0.66357	0.646571	0.670781
			0.60762	0.630287	0.64082	0.66357	0.646658	0.670781
			0.607702	0.630287	0.640905	0.66357	0.646744	0.670781
			0.607649	0.630148	0.640991	0.66357	0.646831	0.670781
			0.60773	0.630148	0.641077	0.66357	0.646917	0.670781
			0.607812	0.630148	0.641163	0.66357	0.647004	0.670781
			0.607893	0.630148	0.641249	0.66357	0.646957	0.670642
			0.607974	0.630148	0.641201	0.663431	0.646909	0.670503
			0.607922	0.63001	0.641287	0.663431	0.646862	0.670365
			0.607869	0.629871	0.641373	0.663431	0.646815	0.670226
			0.607951	0.629871	0.641459	0.663431	0.646901	0.670226
			0.607898	0.629732	0.641411	0.663292	0.646988	0.670226
			0.607846	0.629594	0.641363	0.663154	0.646941	0.670087
			0.607927	0.629594	0.641449	0.663154	0.647027	0.670087
			0.608009	0.629594	0.641535	0.663154	0.647114	0.670087
			0.60809	0.629594	0.641621	0.663154	0.647201	0.670087
			0.608038	0.629455	0.641707	0.663154	0.647153	0.669949
			0.608119	0.629455	0.641659	0.663015	0.64724	0.669949
			0.608066	0.629316	0.641611	0.662876	0.647193	0.66981
			0.608148	0.629316	0.641563	0.662737	0.64728	0.66981
			0.608095	0.629178	0.641649	0.662737	0.647366	0.66981
			0.608043	0.629039	0.641601	0.662599	0.647453	0.66981
			0.608124	0.629039	0.641687	0.662599	0.647406	0.669671
			0.608206	0.629039	0.641773	0.662599	0.647359	0.669533
			0.608288	0.629039	0.641859	0.662599	0.647445	0.669533
			0.608369	0.629039	0.641811	0.66246	0.647398	0.669394
			0.608451	0.629039	0.641763	0.662321	0.647485	0.669394
			0.608398	0.6289	0.641849	0.662321	0.647572	0.669394
			0.60848	0.6289	0.641801	0.662183	0.647659	0.669394
			0.608427	0.628762	0.641887	0.662183	0.647746	0.669394
			0.608375	0.628623	0.641974	0.662183	0.647833	0.669394
			0.608322	0.628484	0.64206	0.662183	0.647919	0.669394
			0.60827	0.628346	0.642146	0.662183	0.647872	0.669255
			0.608351	0.628346	0.642233	0.662183	0.647959	0.669255
			0.608433	0.628346	0.642319	0.662183	0.648046	0.669255
			0.608515	0.628346	0.642271	0.662044	0.648133	0.669255
			0.608462	0.628207	0.642357	0.662044	0.648086	0.669117
			0.608544	0.628207	0.642309	0.661905	0.648039	0.668978
			0.608626	0.628207	0.642396	0.661905	0.648126	0.668978
			0.608707	0.628207	0.642482	0.661905	0.648213	0.668978
			0.608655	0.628068	0.642434	0.661767	0.648166	0.668839
			0.608602	0.62793	0.642521	0.661767	0.648253	0.668839
			0.608684	0.62793	0.642472	0.661628	0.64834	0.668839
			0.608766	0.62793	0.642559	0.661628	0.648293	0.668701
			0.608848	0.62793	0.642511	0.661489	0.648245	0.668562
			0.60893	0.62793	0.642597	0.661489	0.648332	0.668562
			0.608877	0.627791	0.642684	0.661489	0.648285	0.668423
			0.608959	0.627791	0.642771	0.661489	0.648372	0.668423
			0.609041	0.627791	0.642857	0.661489	0.648325	0.668285
			0.609123	0.627791	0.642944	0.661489	0.648412	0.668285
			0.60907	0.627652	0.64303	0.661489	0.6485	0.668285
			0.609152	0.627652	0.642982	0.661351	0.648452	0.668146
			0.609099	0.627514	0.643069	0.661351	0.648405	0.668007
			0.609181	0.627514	0.643156	0.661351	0.648358	0.667869
			0.609129	0.627375	0.643108	0.661212	0.648445	0.667869
			0.609076	0.627236	0.643059	0.661073	0.648532	0.667869
			0.609158	0.627236	0.643146	0.661073	0.64862	0.667869
			0.60924	0.627236	0.643233	0.661073	0.648572	0.66773
			0.609188	0.627097	0.643185	0.660935	0.64866	0.66773
			0.609135	0.626959	0.643272	0.660935	0.648747	0.66773
			0.609082	0.62682	0.643224	0.660796	0.648834	0.66773
			0.609164	0.62682	0.643175	0.660657	0.648787	0.667591
			0.609247	0.62682	0.643262	0.660657	0.64874	0.667453
			0.609329	0.62682	0.643349	0.660657	0.648692	0.667314
			0.609411	0.62682	0.643301	0.660519	0.64878	0.667314
			0.609493	0.62682	0.643253	0.66038	0.648867	0.667314
			0.60944	0.626681	0.64334	0.66038	0.64882	0.667175
			0.609523	0.626681	0.643427	0.66038	0.648907	0.667175
			0.609605	0.626681	0.643514	0.66038	0.648995	0.667175
			0.609552	0.626543	0.643465	0.660241	0.649083	0.667175
			0.609634	0.626543	0.643552	0.660241	0.649035	0.667036
			0.609582	0.626404	0.643639	0.660241	0.649123	0.667036
			0.609664	0.626404	0.643726	0.660241	0.649075	0.666898
			0.609611	0.626265	0.643678	0.660103	0.649163	0.666898
			0.609694	0.626265	0.643765	0.660103	0.649116	0.666759
			0.609776	0.626265	0.643852	0.660103	0.649203	0.666759
			0.609858	0.626265	0.643939	0.660103	0.649291	0.666759
			0.609806	0.626127	0.644027	0.660103	0.649244	0.66662
			0.609888	0.626127	0.643978	0.659964	0.649331	0.66662
			0.609835	0.625988	0.644066	0.659964	0.649419	0.66662
			0.609918	0.625988	0.644153	0.659964	0.649507	0.66662
			0.61	0.625988	0.64424	0.659964	0.649595	0.66662
			0.609947	0.625849	0.644327	0.659964	0.649547	0.666482
			0.61003	0.625849	0.644414	0.659964	0.6495	0.666343
			0.610112	0.625849	0.644502	0.659964	0.649452	0.666204
			0.610059	0.625711	0.644589	0.659964	0.64954	0.666204
			0.610007	0.625572	0.644676	0.659964	0.649493	0.666066
			0.610089	0.625572	0.644628	0.659825	0.649581	0.666066
			0.610037	0.625433	0.644715	0.659825	0.649669	0.666066
			0.609984	0.625295	0.644803	0.659825	0.649756	0.666066
			0.609931	0.625156	0.64489	0.659825	0.649709	0.665927
			0.610014	0.625156	0.644842	0.659687	0.649797	0.665927
			0.609961	0.625017	0.64493	0.659687	0.64975	0.665788
			0.610043	0.625017	0.644881	0.659548	0.649702	0.66565
			0.610126	0.625017	0.644969	0.659548	0.649655	0.665511
			0.610209	0.625017	0.645056	0.659548	0.649743	0.665511
			0.610156	0.624879	0.645008	0.659409	0.649695	0.665372
			0.610103	0.62474	0.64496	0.659271	0.649648	0.665234
			0.61005	0.624601	0.644912	0.659132	0.649736	0.665234
			0.609997	0.624463	0.644999	0.659132	0.649824	0.665234
			0.609944	0.624324	0.645087	0.659132	0.649912	0.665234
			0.610027	0.624324	0.645174	0.659132	0.649864	0.665095
			0.61011	0.624324	0.645126	0.658993	0.649817	0.664956
			0.610192	0.624324	0.645214	0.658993	0.649905	0.664956
			0.610275	0.624324	0.645166	0.658855	0.649858	0.664818
			0.610222	0.624185	0.645117	0.658716	0.64981	0.664679
			0.610305	0.624185	0.645205	0.658716	0.649898	0.664679
			0.610252	0.624047	0.645293	0.658716	0.649851	0.66454
			0.610335	0.624047	0.64538	0.658716	0.649803	0.664402
			0.610418	0.624047	0.645332	0.658577	0.649891	0.664402
			0.610365	0.623908	0.64542	0.658577	0.649844	0.664263
			0.610448	0.623908	0.645508	0.658577	0.649932	0.664263
			0.610395	0.623769	0.645595	0.658577	0.649885	0.664124
			0.610478	0.623769	0.645547	0.658438	0.649973	0.664124
			0.610561	0.623769	0.645499	0.6583	0.649925	0.663986
			0.610643	0.623769	0.645587	0.6583	0.650014	0.663986
			0.610726	0.623769	0.645675	0.6583	0.649966	0.663847
			0.610674	0.623631	0.645626	0.658161	0.649919	0.663708
			0.610756	0.623631	0.645714	0.658161	0.649871	0.66357
			0.610839	0.623631	0.645802	0.658161	0.649959	0.66357
			0.610922	0.623631	0.645754	0.658022	0.650048	0.66357
			0.611005	0.623631	0.645706	0.657884	0.650136	0.66357
			0.610953	0.623492	0.645794	0.657884	0.650224	0.66357
			0.611036	0.623492	0.645882	0.657884	0.650313	0.66357
			0.610983	0.623353	0.645969	0.657884	0.650401	0.66357
			0.611066	0.623353	0.645921	0.657745	0.650353	0.663431
			0.611149	0.623353	0.646009	0.657745	0.650442	0.663431
			0.611096	0.623215	0.646097	0.657745	0.65053	0.663431
			0.611179	0.623215	0.646049	0.657606	0.650483	0.663292
			0.611126	0.623076	0.646001	0.657468	0.650571	0.663292
			0.611073	0.622937	0.645953	0.657329	0.650524	0.663154
			0.611156	0.622937	0.645904	0.65719	0.650612	0.663154
			0.611104	0.622799	0.645992	0.65719	0.650701	0.663154
			0.611187	0.622799	0.645944	0.657052	0.650653	0.663015
			0.61127	0.622799	0.646032	0.657052	0.650606	0.662876
			0.611217	0.62266	0.645984	0.656913	0.650558	0.662737
			0.6113	0.62266	0.646072	0.656913	0.650511	0.662599
			0.611383	0.62266	0.646024	0.656774	0.650599	0.662599
			0.611331	0.622521	0.645975	0.656636	0.650552	0.66246
			0.611414	0.622521	0.645927	0.656497	0.65064	0.66246
			0.611497	0.622521	0.645879	0.656358	0.650593	0.662321
			0.61158	0.622521	0.64583	0.65622	0.650681	0.662321
			0.611664	0.622521	0.645919	0.65622	0.65077	0.662321
			0.611747	0.622521	0.646007	0.65622	0.650859	0.662321
			0.61183	0.622521	0.645958	0.656081	0.650947	0.662321
			0.611914	0.622521	0.646047	0.656081	0.651036	0.662321
			0.611997	0.622521	0.646135	0.656081	0.651125	0.662321
			0.612081	0.622521	0.646223	0.656081	0.651214	0.662321
			0.612028	0.622382	0.646175	0.655942	0.651166	0.662183
			0.612111	0.622382	0.646263	0.655942	0.651118	0.662044
			0.612195	0.622382	0.646351	0.655942	0.651207	0.662044
			0.612142	0.622244	0.64644	0.655942	0.651296	0.662044
			0.612225	0.622244	0.646391	0.655804	0.651248	0.661905
			0.612309	0.622244	0.64648	0.655804	0.651337	0.661905
			0.612393	0.622244	0.646432	0.655665	0.651426	0.661905
			0.612476	0.622244	0.64652	0.655665	0.651379	0.661767
			0.612423	0.622105	0.646608	0.655665	0.651468	0.661767
			0.612507	0.622105	0.64656	0.655526	0.65142	0.661628
			0.61259	0.622105	0.646512	0.655388	0.651372	0.661489
			0.612674	0.622105	0.6466	0.655388	0.651461	0.661489
			0.612621	0.621966	0.646689	0.655388	0.651414	0.661351
			0.612705	0.621966	0.646777	0.655388	0.651503	0.661351
			0.612652	0.621828	0.646866	0.655388	0.651455	0.661212
			0.612736	0.621828	0.646817	0.655249	0.651544	0.661212
			0.612683	0.621689	0.646906	0.655249	0.651497	0.661073
			0.612767	0.621689	0.646994	0.655249	0.651586	0.661073
			0.612714	0.62155	0.646946	0.65511	0.651538	0.660935
			0.612661	0.621412	0.647035	0.65511	0.651627	0.660935
			0.612744	0.621412	0.647123	0.65511	0.651716	0.660935
			0.612828	0.621412	0.647164	0.654972	0.651668	0.660796
			0.612775	0.621273	0.647115	0.654833	0.651621	0.660657
			0.612859	0.621273	0.647204	0.654833	0.65171	0.660657
			0.612806	0.621134	0.647293	0.654833	0.651799	0.660657
			0.612753	0.620996	0.647244	0.654694	0.651888	0.660657
			0.612837	0.620996	0.647196	0.654556	0.651978	0.660657
			0.612921	0.620996	0.647285	0.654556	0.652067	0.660657
			0.613005	0.620996	0.647373	0.654556	0.652156	0.660657
			0.613089	0.620996	0.647462	0.654556	0.652245	0.660657
			0.613173	0.620996	0.647551	0.654556	0.652335	0.660657
			0.613257	0.620996	0.647503	0.654417	0.652287	0.660519
			0.613341	0.620996	0.647592	0.654417	0.652376	0.660519
			0.613425	0.620996	0.647543	0.654278	0.652466	0.660519
			0.613509	0.620996	0.647495	0.65414	0.652555	0.660519
			0.613456	0.620857	0.647584	0.65414	0.652508	0.66038
			0.61354	0.620857	0.647535	0.654001	0.652597	0.66038
			0.613487	0.620718	0.647624	0.654001	0.652686	0.66038
			0.613571	0.620718	0.647576	0.653862	0.652639	0.660241
			0.613518	0.62058	0.647665	0.653862	0.652728	0.660241
			0.613602	0.62058	0.647754	0.653862	0.652681	0.660103
			0.613549	0.620441	0.647843	0.653862	0.65277	0.660103
			0.613496	0.620302	0.647794	0.653723	0.65286	0.660103
			0.613443	0.620164	0.647883	0.653723	0.652949	0.660103
			0.613527	0.620164	0.647973	0.653723	0.652902	0.659964
			0.613611	0.620164	0.648062	0.653723	0.652854	0.659825
			0.613558	0.620025	0.648151	0.653723	0.652806	0.659687
			0.613643	0.620025	0.64824	0.653723	0.652759	0.659548
			0.61359	0.619886	0.648329	0.653723	0.652711	0.659409
			0.613537	0.619748	0.648281	0.653585	0.652801	0.659409
			0.613483	0.619609	0.64837	0.653585	0.652753	0.659271
			0.613568	0.619609	0.648321	0.653446	0.652843	0.659271
			0.613515	0.61947	0.648411	0.653446	0.652795	0.659132
			0.613462	0.619332	0.648362	0.653307	0.652747	0.658993
			0.613546	0.619332	0.648451	0.653307	0.652837	0.658993
			0.61363	0.619332	0.648403	0.653169	0.652927	0.658993
			0.613577	0.619193	0.648355	0.65303	0.653016	0.658993
			0.613524	0.619054	0.648444	0.65303	0.652969	0.658855
			0.613471	0.618916	0.648396	0.652891	0.653058	0.658855
			0.613555	0.618916	0.648485	0.652891	0.653148	0.658855
			0.613639	0.618916	0.648574	0.652891	0.653101	0.658716
			0.613586	0.618777	0.648526	0.652753	0.65319	0.658716
			0.613533	0.618638	0.648615	0.652753	0.65328	0.658716
			0.613618	0.618638	0.648705	0.652753	0.653232	0.658577
			0.613702	0.618638	0.648656	0.652614	0.653322	0.658577
			0.613649	0.6185	0.648608	0.652475	0.653412	0.658577
			0.613596	0.618361	0.648697	0.652475	0.653502	0.658577
			0.61368	0.618361	0.648649	0.652337	0.653592	0.658577
			0.613627	0.618222	0.6486	0.652198	0.653544	0.658438
			0.613711	0.618222	0.64869	0.652198	0.653497	0.6583
			0.613658	0.618083	0.648779	0.652198	0.653587	0.6583
			0.613605	0.617945	0.648731	0.652059	0.653677	0.6583
			0.61369	0.617945	0.648682	0.651921	0.653629	0.658161
			0.613636	0.617806	0.648634	0.651782	0.653719	0.658161
			0.613583	0.617667	0.648723	0.651782	0.653809	0.658161
			0.613668	0.617667	0.648813	0.651782	0.653899	0.658161
			0.613752	0.617667	0.648902	0.651782	0.653989	0.658161
			0.613837	0.617667	0.648854	0.651643	0.653942	0.658022
			0.613921	0.617667	0.648944	0.651643	0.654032	0.658022
			0.614006	0.617667	0.648895	0.651505	0.654122	0.658022
			0.614091	0.617667	0.648985	0.651505	0.654074	0.657884
			0.614038	0.617529	0.649074	0.651505	0.654026	0.657745
			0.613984	0.61739	0.649026	0.651366	0.654117	0.657745
			0.613931	0.617251	0.649116	0.651366	0.654207	0.657745
			0.614016	0.617251	0.649067	0.651227	0.654297	0.657745
			0.613962	0.617113	0.649157	0.651227	0.654387	0.657745
			0.613909	0.616974	0.649247	0.651227	0.654478	0.657745
			0.613856	0.616835	0.649336	0.651227	0.654568	0.657745
			0.613941	0.616835	0.649426	0.651227	0.65452	0.657606
			0.614025	0.616835	0.649378	0.651089	0.654473	0.657468
			0.61411	0.616835	0.649329	0.65095	0.654425	0.657329
			0.614057	0.616697	0.649281	0.650811	0.654515	0.657329
			0.614004	0.616558	0.64937	0.650811	0.654468	0.65719
			0.61395	0.616419	0.64946	0.650811	0.654558	0.65719
			0.614035	0.616419	0.64955	0.650811	0.65451	0.657052
			0.61412	0.616419	0.649502	0.650673	0.654601	0.657052
			0.614067	0.616281	0.649592	0.650673	0.654553	0.656913
			0.614013	0.616142	0.649543	0.650534	0.654505	0.656774
			0.614098	0.616142	0.649633	0.650534	0.654596	0.656774
			0.614045	0.616003	0.649723	0.650534	0.654548	0.656636
			0.61413	0.616003	0.649674	0.650395	0.654638	0.656636
			0.614215	0.616003	0.649626	0.650257	0.654591	0.656497
			0.6143	0.616003	0.649716	0.650257	0.654681	0.656497
			0.614385	0.616003	0.649806	0.650257	0.654772	0.656497
			0.614331	0.615865	0.649896	0.650257	0.654862	0.656497
			0.614278	0.615726	0.649986	0.650257	0.654815	0.656358
			0.614224	0.615587	0.649938	0.650118	0.654905	0.656358
			0.614171	0.615449	0.650028	0.650118	0.654857	0.65622
			0.614256	0.615449	0.649979	0.649979	0.654948	0.65622
			0.614341	0.615449	0.650069	0.649979	0.655039	0.65622
			0.614288	0.61531	0.650021	0.649841	0.654991	0.656081
			0.614234	0.615171	0.649972	0.649702	0.654943	0.655942
			0.614181	0.615033	0.650062	0.649702	0.654895	0.655804
			0.614266	0.615033	0.650153	0.649702	0.654986	0.655804
			0.614212	0.614894	0.650243	0.649702	0.655077	0.655804
			0.614298	0.614894	0.650194	0.649563	0.655029	0.655665
			0.614244	0.614755	0.650285	0.649563	0.654981	0.655526
			0.614191	0.614617	0.650375	0.649563	0.655072	0.655526
			0.614137	0.614478	0.650326	0.649424	0.655163	0.655526
			0.614222	0.614478	0.650417	0.649424	0.655254	0.655526
			0.614308	0.614478	0.650507	0.649424	0.655206	0.655388
			0.614393	0.614478	0.650597	0.649424	0.655297	0.655388
			0.614478	0.614478	0.650688	0.649424	0.655388	0.655388
			0.614563	0.614478	0.650778	0.649424	0.655479	0.655388
			0.61451	0.614339	0.65082	0.649286	0.655569	0.655388
			0.614456	0.614201	0.650911	0.649286	0.655522	0.655249
			0.614541	0.614201	0.650862	0.649147	0.655474	0.65511
			0.614488	0.614062	0.650953	0.649147	0.655565	0.65511
			0.614573	0.614062	0.650904	0.649008	0.655517	0.654972
			0.614659	0.614062	0.650855	0.64887	0.655469	0.654833
			0.614605	0.613923	0.650807	0.648731	0.65556	0.654833
			0.614552	0.613784	0.650897	0.648731	0.655651	0.654833
			0.614637	0.613784	0.650849	0.648592	0.655603	0.654694
			0.614583	0.613646	0.650939	0.648592	0.655694	0.654694
			0.61453	0.613507	0.650891	0.648454	0.655786	0.654694
			0.614615	0.613507	0.650981	0.648454	0.655877	0.654694
			0.614562	0.613368	0.651072	0.648454	0.655968	0.654694
			0.614508	0.61323	0.651024	0.648315	0.656059	0.654694
			0.614593	0.61323	0.651114	0.648315	0.65615	0.654694
			0.614679	0.61323	0.651205	0.648315	0.656241	0.654694
			0.614764	0.61323	0.651296	0.648315	0.656194	0.654556
			0.614711	0.613091	0.651386	0.648315	0.656146	0.654417
			0.614796	0.613091	0.651338	0.648176	0.656237	0.654417
			0.614743	0.612952	0.651429	0.648176	0.656328	0.654417
			0.614828	0.612952	0.651519	0.648176	0.65642	0.654417
			0.614914	0.612952	0.65161	0.648176	0.656511	0.654417
			0.61486	0.612814	0.651701	0.648176	0.656463	0.654278
			0.614807	0.612675	0.651792	0.648176	0.656554	0.654278
			0.614753	0.612536	0.651883	0.648176	0.656507	0.65414
			0.614699	0.612398	0.651974	0.648176	0.656459	0.654001
			0.614646	0.612259	0.651925	0.648038	0.65655	0.654001
			0.614592	0.61212	0.651877	0.647899	0.656642	0.654001
			0.614678	0.61212	0.651968	0.647899	0.656594	0.653862
			0.614763	0.61212	0.651919	0.64776	0.656546	0.653723
			0.614849	0.61212	0.65201	0.64776	0.656498	0.653585
			0.614935	0.61212	0.652101	0.64776	0.65645	0.653446
			0.61502	0.61212	0.652192	0.64776	0.656542	0.653446
			0.615106	0.61212	0.652283	0.64776	0.656633	0.653446
			0.615052	0.611982	0.652235	0.647622	0.656585	0.653307
			0.614999	0.611843	0.652326	0.647622	0.656537	0.653169
			0.614945	0.611704	0.652277	0.647483	0.656629	0.653169
			0.615031	0.611704	0.652229	0.647344	0.656721	0.653169
			0.614977	0.611566	0.65232	0.647344	0.656673	0.65303
			0.614923	0.611427	0.652271	0.647206	0.656764	0.65303
			0.61487	0.611288	0.652362	0.647206	0.656856	0.65303
			0.614816	0.61115	0.652454	0.647206	0.656808	0.652891
			0.614902	0.61115	0.652405	0.647067	0.6569	0.652891
			0.614987	0.61115	0.652496	0.647067	0.656991	0.652891
			0.615073	0.61115	0.652448	0.646928	0.657083	0.652891
			0.615159	0.61115	0.652399	0.64679	0.657175	0.652891
			0.615105	0.611011	0.65235	0.646651	0.657127	0.652753
			0.615052	0.610872	0.652302	0.646512	0.657219	0.652753
			0.615138	0.610872	0.652393	0.646512	0.65731	0.652753
			0.615223	0.610872	0.652344	0.646374	0.657402	0.652753
			0.615309	0.610872	0.652296	0.646235	0.657354	0.652614
			0.615256	0.610734	0.652387	0.646235	0.657446	0.652614
			0.615202	0.610595	0.652478	0.646235	0.657538	0.652614
			0.615288	0.610595	0.65243	0.646096	0.65763	0.652614
			0.615374	0.610595	0.652521	0.646096	0.657582	0.652475
			0.61532	0.610456	0.652612	0.646096	0.657674	0.652475
			0.615266	0.610318	0.652564	0.645958	0.657626	0.652337
			0.615213	0.610179	0.652515	0.645819	0.657718	0.652337
			0.615159	0.61004	0.652607	0.645819	0.65767	0.652198
			0.615245	0.61004	0.652558	0.64568	0.657762	0.652198
			0.615331	0.61004	0.652509	0.645542	0.657714	0.652059
			0.615417	0.61004	0.65246	0.645403	0.657806	0.652059
			0.615503	0.61004	0.652412	0.645264	0.657898	0.652059
			0.615449	0.609902	0.652363	0.645126	0.657851	0.651921
			0.615395	0.609763	0.652454	0.645126	0.657803	0.651782
			0.615342	0.609624	0.652406	0.644987	0.657895	0.651782
			0.615288	0.609486	0.652497	0.644987	0.657847	0.651643
			0.615234	0.609347	0.652448	0.644848	0.657799	0.651505
			0.61518	0.609208	0.6524	0.644709	0.657891	0.651505
			0.615266	0.609208	0.652491	0.644709	0.657843	0.651366
			0.615212	0.609069	0.652583	0.644709	0.657795	0.651227
			0.615298	0.609069	0.652674	0.644709	0.657887	0.651227
			0.615385	0.609069	0.652626	0.644571	0.65798	0.651227
			0.615331	0.608931	0.652577	0.644432	0.658072	0.651227
			0.615277	0.608792	0.652528	0.644293	0.658024	0.651089
			0.615223	0.608653	0.652479	0.644155	0.658116	0.651089
			0.615169	0.608515	0.652571	0.644155	0.658068	0.65095
			0.615115	0.608376	0.652663	0.644155	0.65816	0.65095
			0.615201	0.608376	0.652754	0.644155	0.658112	0.650811
			0.615288	0.608376	0.652846	0.644155	0.658205	0.650811
			0.615374	0.608376	0.652938	0.644155	0.658157	0.650673
			0.61546	0.608376	0.65303	0.644155	0.658109	0.650534
			0.615406	0.608237	0.653121	0.644155	0.658061	0.650395
			0.615493	0.608237	0.653213	0.644155	0.658153	0.650395
			0.615439	0.608099	0.653305	0.644155	0.658246	0.650395
			0.615525	0.608099	0.653397	0.644155	0.658338	0.650395
			0.615611	0.608099	0.653489	0.644155	0.65829	0.650257
			0.615698	0.608099	0.65344	0.644016	0.658382	0.650257
			0.615644	0.60796	0.653532	0.644016	0.658475	0.650257
			0.61573	0.60796	0.653624	0.644016	0.658567	0.650257
			0.615817	0.60796	0.653575	0.643877	0.658519	0.650118
			0.615763	0.607821	0.653667	0.643877	0.658471	0.649979
			0.615709	0.607683	0.65376	0.643877	0.658423	0.649841
			0.615655	0.607544	0.653852	0.643877	0.658375	0.649702
			0.615741	0.607544	0.653944	0.643877	0.658327	0.649563
			0.615828	0.607544	0.654036	0.643877	0.65842	0.649563
			0.615915	0.607544	0.654128	0.643877	0.658372	0.649424
			0.615861	0.607405	0.65422	0.643877	0.658465	0.649424
			0.615947	0.607405	0.654171	0.643739	0.658557	0.649424
			0.616034	0.607405	0.654264	0.643739	0.65865	0.649424
			0.61598	0.607267	0.654356	0.643739	0.658742	0.649424
			0.615926	0.607128	0.654307	0.6436	0.658835	0.649424
			0.616012	0.607128	0.654399	0.6436	0.658787	0.649286
			0.616099	0.607128	0.654351	0.643461	0.65888	0.649286
			0.616186	0.607128	0.654302	0.643323	0.658973	0.649286
			0.616273	0.607128	0.654253	0.643184	0.659065	0.649286
			0.616218	0.606989	0.654345	0.643184	0.659017	0.649147
			0.616305	0.606989	0.654297	0.643045	0.658969	0.649008
			0.616392	0.606989	0.654389	0.643045	0.659062	0.649008
			0.616338	0.606851	0.65434	0.642907	0.659155	0.649008
			0.616425	0.606851	0.654433	0.642907	0.659248	0.649008
			0.616512	0.606851	0.654525	0.642907	0.659341	0.649008
			0.616599	0.606851	0.654617	0.642907	0.659434	0.649008
			0.616545	0.606712	0.65471	0.642907	0.659526	0.649008
			0.616631	0.606712	0.654802	0.642907	0.659479	0.64887
			0.616577	0.606573	0.654895	0.642907	0.659571	0.64887
			0.616664	0.606573	0.654987	0.642907	0.659664	0.64887
			0.616751	0.606573	0.65508	0.642907	0.659757	0.64887
			0.616838	0.606573	0.655172	0.642907	0.659851	0.64887
			0.616925	0.606573	0.655265	0.642907	0.659944	0.64887
			0.616871	0.606435	0.655358	0.642907	0.660037	0.64887
			0.616817	0.606296	0.65545	0.642907	0.659989	0.648731
			0.616904	0.606296	0.655402	0.642768	0.660082	0.648731
			0.61685	0.606157	0.655353	0.642629	0.660034	0.648592
			0.616796	0.606019	0.655446	0.642629	0.659986	0.648454
			0.616742	0.60588	0.655538	0.642629	0.660079	0.648454
			0.616688	0.605741	0.655631	0.642629	0.660172	0.648454
			0.616634	0.605603	0.655582	0.642491	0.660265	0.648454
			0.61658	0.605464	0.655534	0.642352	0.660359	0.648454
			0.616525	0.605325	0.655485	0.642213	0.660311	0.648315
			0.616471	0.605187	0.655578	0.642213	0.660404	0.648315
			0.616558	0.605187	0.655529	0.642075	0.660497	0.648315
			0.616645	0.605187	0.655622	0.642075	0.660591	0.648315
			0.616733	0.605187	0.655573	0.641936	0.660684	0.648315
			0.61682	0.605187	0.655666	0.641936	0.660777	0.648315
			0.616907	0.605187	0.655759	0.641936	0.660729	0.648176
			0.616853	0.605048	0.655852	0.641936	0.660681	0.648038
			0.61694	0.605048	0.655803	0.641797	0.660775	0.648038
			0.616886	0.604909	0.655896	0.641797	0.660727	0.647899
			0.616973	0.604909	0.655847	0.641659	0.660679	0.64776
			0.616919	0.60477	0.65594	0.641659	0.660772	0.64776
			0.616865	0.604632	0.655891	0.64152	0.660866	0.64776
			0.616811	0.604493	0.655984	0.64152	0.660818	0.647622
			0.616898	0.604493	0.656077	0.64152	0.660911	0.647622
			0.616844	0.604354	0.65617	0.64152	0.660863	0.647483
			0.616789	0.604216	0.656121	0.641381	0.660957	0.647483
			0.616735	0.604077	0.656215	0.641381	0.661051	0.647483
			0.616822	0.604077	0.656166	0.641243	0.661003	0.647344
			0.616768	0.603938	0.656259	0.641243	0.661096	0.647344
			0.616714	0.6038	0.656352	0.641243	0.66119	0.647344
			0.61666	0.603661	0.656445	0.641243	0.661142	0.647206
			0.616605	0.603522	0.656538	0.641243	0.661235	0.647206
			0.616693	0.603522	0.65649	0.641104	0.661187	0.647067
			0.61678	0.603522	0.656583	0.641104	0.661281	0.647067
			0.616726	0.603384	0.656676	0.641104	0.661233	0.646928
			0.616671	0.603245	0.656769	0.641104	0.661327	0.646928
			0.616759	0.603245	0.656721	0.640965	0.661279	0.64679
			0.616846	0.603245	0.656814	0.640965	0.661231	0.646651
			0.616792	0.603106	0.656765	0.640827	0.661325	0.646651
			0.616738	0.602968	0.656716	0.640688	0.661418	0.646651
			0.616683	0.602829	0.65681	0.640688	0.661512	0.646651
			0.616771	0.602829	0.656761	0.640549	0.661464	0.646512
			0.616716	0.60269	0.656854	0.640549	0.661416	0.646374
			0.616804	0.60269	0.656948	0.640549	0.66151	0.646374
			0.616891	0.60269	0.657041	0.640549	0.661604	0.646374
			0.616979	0.60269	0.656992	0.64041	0.661556	0.646235
			0.617067	0.60269	0.657086	0.64041	0.66165	0.646235
			0.617154	0.60269	0.657179	0.64041	0.661602	0.646096
			0.617242	0.60269	0.657273	0.64041	0.661696	0.646096
			0.61733	0.60269	0.657224	0.640272	0.66179	0.646096
			0.617417	0.60269	0.657318	0.640272	0.661884	0.646096
			0.617363	0.602552	0.657269	0.640133	0.661978	0.646096
			0.617309	0.602413	0.65722	0.639994	0.662072	0.646096
			0.617396	0.602413	0.657314	0.639994	0.662166	0.646096
			0.617342	0.602274	0.657407	0.639994	0.662118	0.645958
			0.617287	0.602136	0.657501	0.639994	0.662212	0.645958
			0.617375	0.602136	0.657595	0.639994	0.662164	0.645819
			0.617463	0.602136	0.657688	0.639994	0.662258	0.645819
			0.617409	0.601997	0.657782	0.639994	0.66221	0.64568
			0.617354	0.601858	0.657876	0.639994	0.662162	0.645542
			0.617442	0.601858	0.65797	0.639994	0.662114	0.645403
			0.617388	0.60172	0.658064	0.639994	0.662066	0.645264
			0.617475	0.60172	0.658157	0.639994	0.662018	0.645126
			0.617421	0.601581	0.658251	0.639994	0.662112	0.645126
			0.617367	0.601442	0.658345	0.639994	0.662206	0.645126
			0.617454	0.601442	0.658296	0.639856	0.662301	0.645126
			0.617542	0.601442	0.658248	0.639717	0.662395	0.645126
			0.61763	0.601442	0.658342	0.639717	0.662489	0.645126
			0.617576	0.601304	0.658436	0.639717	0.662441	0.644987
			0.617521	0.601165	0.658387	0.639578	0.662393	0.644848
			0.617609	0.601165	0.658481	0.639578	0.662345	0.644709
			0.617697	0.601165	0.658575	0.639578	0.662439	0.644709
			0.617785	0.601165	0.658669	0.639578	0.662534	0.644709
			0.617731	0.601026	0.65862	0.63944	0.662486	0.644571
			0.617819	0.601026	0.658714	0.63944	0.662438	0.644432
			0.617907	0.601026	0.658808	0.63944	0.66239	0.644293
			0.617853	0.600888	0.65876	0.639301	0.662484	0.644293
			0.617941	0.600888	0.658854	0.639301	0.662436	0.644155
			0.617886	0.600749	0.658948	0.639301	0.662388	0.644016
			0.617974	0.600749	0.658899	0.639162	0.662482	0.644016
			0.618062	0.600749	0.658993	0.639162	0.662434	0.643877
			0.618151	0.600749	0.659088	0.639162	0.662386	0.643739
			0.618239	0.600749	0.659039	0.639024	0.662338	0.6436
			0.618184	0.60061	0.65899	0.638885	0.662289	0.643461
			0.618273	0.60061	0.659084	0.638885	0.662241	0.643323
			0.618218	0.600472	0.659179	0.638885	0.662336	0.643323
			0.618164	0.600333	0.659273	0.638885	0.66243	0.643323
			0.618252	0.600333	0.659367	0.638885	0.662382	0.643184
			0.618197	0.600194	0.659462	0.638885	0.662477	0.643184
			0.618143	0.600055	0.659556	0.638885	0.662571	0.643184
			0.618088	0.599917	0.659507	0.638746	0.662666	0.643184
			0.618034	0.599778	0.659459	0.638608	0.662618	0.643045
			0.618122	0.599778	0.65941	0.638469	0.662713	0.643045
			0.61821	0.599778	0.659361	0.63833	0.662807	0.643045
			0.618299	0.599778	0.659312	0.638192	0.662902	0.643045
			0.618387	0.599778	0.659264	0.638053	0.662997	0.643045
			0.618476	0.599778	0.659215	0.637914	0.662949	0.642907
			0.618421	0.599639	0.659309	0.637914	0.6629	0.642768
			0.618366	0.599501	0.659404	0.637914	0.662995	0.642768
			0.618312	0.599362	0.659498	0.637914	0.66309	0.642768
			0.6184	0.599362	0.659593	0.637914	0.663042	0.642629
			0.618489	0.599362	0.659687	0.637914	0.662994	0.642491
			0.618434	0.599223	0.659782	0.637914	0.663089	0.642491
			0.61838	0.599085	0.659877	0.637914	0.663184	0.642491
			0.618325	0.598946	0.659828	0.637776	0.663278	0.642491
			0.618414	0.598946	0.659923	0.637776	0.663373	0.642491
			0.618502	0.598946	0.660017	0.637776	0.663468	0.642491
			0.618447	0.598807	0.659968	0.637637	0.66342	0.642352
			0.618536	0.598807	0.660063	0.637637	0.663515	0.642352
			0.618625	0.598807	0.660158	0.637637	0.66361	0.642352
			0.61857	0.598669	0.660253	0.637637	0.663705	0.642352
			0.618659	0.598669	0.660348	0.637637	0.663801	0.642352
			0.618747	0.598669	0.660442	0.637637	0.663896	0.642352
			0.618693	0.59853	0.660394	0.637498	0.663991	0.642352
			0.618638	0.598391	0.660489	0.637498	0.663943	0.642213
			0.618583	0.598253	0.66044	0.63736	0.663894	0.642075
			0.618529	0.598114	0.660391	0.637221	0.663846	0.641936
			0.618617	0.598114	0.660342	0.637082	0.663798	0.641797
			0.618706	0.598114	0.660437	0.637082	0.66375	0.641659
			0.618795	0.598114	0.660532	0.637082	0.663702	0.64152
			0.61874	0.597975	0.660483	0.636944	0.663797	0.64152
			0.618685	0.597837	0.660434	0.636805	0.663749	0.641381
			0.618631	0.597698	0.660529	0.636805	0.6637	0.641243
			0.618719	0.597698	0.660624	0.636805	0.663652	0.641104
			0.618808	0.597698	0.660719	0.636805	0.663747	0.641104
			0.618754	0.597559	0.660815	0.636805	0.663699	0.640965
			0.618842	0.597559	0.660766	0.636666	0.663794	0.640965
			0.618788	0.597421	0.660861	0.636666	0.663746	0.640827
			0.618877	0.597421	0.660956	0.636666	0.663698	0.640688
			0.618822	0.597282	0.660907	0.636528	0.663649	0.640549
			0.618911	0.597282	0.660858	0.636389	0.663601	0.64041
			0.619	0.597282	0.660953	0.636389	0.663696	0.64041
			0.618945	0.597143	0.661049	0.636389	0.663792	0.64041
			0.61889	0.597005	0.661	0.63625	0.663744	0.640272
			0.618835	0.596866	0.660951	0.636111	0.663695	0.640133
			0.618781	0.596727	0.661046	0.636111	0.663647	0.639994
			0.61887	0.596727	0.661142	0.636111	0.663598	0.639856
			0.618959	0.596727	0.661237	0.636111	0.663694	0.639856
			0.619048	0.596727	0.661332	0.636111	0.663789	0.639856
			0.618993	0.596589	0.661428	0.636111	0.663885	0.639856
			0.618938	0.59645	0.661379	0.635973	0.66398	0.639856
			0.619027	0.59645	0.661474	0.635973	0.664076	0.639856
			0.619116	0.59645	0.66157	0.635973	0.664028	0.639717
			0.619061	0.596311	0.661665	0.635973	0.664123	0.639717
			0.61915	0.596311	0.66176	0.635973	0.664219	0.639717
			0.61924	0.596311	0.661712	0.635834	0.664315	0.639717
			0.619185	0.596173	0.661663	0.635695	0.66441	0.639717
			0.619274	0.596173	0.661614	0.635557	0.664506	0.639717
			0.619363	0.596173	0.661565	0.635418	0.664458	0.639578
			0.619308	0.596034	0.661661	0.635418	0.664553	0.639578
			0.619398	0.596034	0.661756	0.635418	0.664505	0.63944
			0.619343	0.595895	0.661852	0.635418	0.664601	0.63944
			0.619432	0.595895	0.661947	0.635418	0.664552	0.639301
			0.619521	0.595895	0.662043	0.635418	0.664648	0.639301
			0.619466	0.595756	0.661994	0.635279	0.664744	0.639301
			0.619556	0.595756	0.66209	0.635279	0.664696	0.639162
			0.619645	0.595756	0.662186	0.635279	0.664792	0.639162
			0.61959	0.595618	0.662281	0.635279	0.664887	0.639162
			0.61968	0.595618	0.662233	0.635141	0.664983	0.639162
			0.619769	0.595618	0.662184	0.635002	0.664935	0.639024
			0.619714	0.595479	0.662279	0.635002	0.665031	0.639024
			0.619659	0.59534	0.662375	0.635002	0.665127	0.639024
			0.619749	0.59534	0.662326	0.634863	0.665223	0.639024
			0.619838	0.59534	0.662278	0.634725	0.665319	0.639024
			0.619928	0.59534	0.662229	0.634586	0.665271	0.638885
			0.619873	0.595202	0.66218	0.634447	0.665222	0.638746
			0.619962	0.595202	0.662131	0.634309	0.665319	0.638746
			0.620052	0.595202	0.662082	0.63417	0.66527	0.638608
			0.619997	0.595063	0.662033	0.634031	0.665366	0.638608
			0.620087	0.595063	0.661984	0.633893	0.665462	0.638608
			0.620176	0.595063	0.66208	0.633893	0.665414	0.638469
			0.620266	0.595063	0.662031	0.633754	0.665366	0.63833
			0.620356	0.595063	0.662127	0.633754	0.665462	0.63833
			0.620301	0.594924	0.662078	0.633615	0.665414	0.638192
			0.62039	0.594924	0.662174	0.633615	0.66551	0.638192
			0.62048	0.594924	0.662125	0.633477	0.665606	0.638192
			0.620425	0.594786	0.662221	0.633477	0.665558	0.638053
			0.62037	0.594647	0.662172	0.633338	0.665654	0.638053
			0.62046	0.594647	0.662268	0.633338	0.66575	0.638053
			0.62055	0.594647	0.662364	0.633338	0.665702	0.637914
			0.620495	0.594508	0.662315	0.633199	0.665653	0.637776
			0.62044	0.59437	0.662411	0.633199	0.66575	0.637776
			0.620385	0.594231	0.662507	0.633199	0.665846	0.637776
			0.620475	0.594231	0.662603	0.633199	0.665943	0.637776
			0.62042	0.594092	0.6627	0.633199	0.666039	0.637776
			0.620365	0.593954	0.662651	0.633061	0.666136	0.637776
			0.62031	0.593815	0.662747	0.633061	0.666087	0.637637
			0.620255	0.593676	0.662843	0.633061	0.666184	0.637637
			0.620345	0.593676	0.662794	0.632922	0.66628	0.637637
			0.62029	0.593538	0.66289	0.632922	0.666377	0.637637
			0.620235	0.593399	0.662841	0.632783	0.666473	0.637637
			0.62018	0.59326	0.662792	0.632645	0.666425	0.637498
			0.620125	0.593122	0.662889	0.632645	0.666377	0.63736
			0.62007	0.592983	0.662985	0.632645	0.666328	0.637221
			0.620015	0.592844	0.663081	0.632645	0.66628	0.637082
			0.619959	0.592706	0.663178	0.632645	0.666232	0.636944
			0.620049	0.592706	0.663129	0.632506	0.666328	0.636944
			0.619994	0.592567	0.66308	0.632367	0.666425	0.636944
			0.620084	0.592567	0.663176	0.632367	0.666522	0.636944
			0.620174	0.592567	0.663127	0.632229	0.666473	0.636805
			0.620119	0.592428	0.663224	0.632229	0.666425	0.636666
			0.620209	0.592428	0.66332	0.632229	0.666376	0.636528
			0.620299	0.592428	0.663417	0.632229	0.666473	0.636528
			0.620389	0.592428	0.663368	0.63209	0.66657	0.636528
			0.620479	0.592428	0.663464	0.63209	0.666667	0.636528
			0.620569	0.592428	0.663415	0.631951	0.666764	0.636528
			0.620514	0.59229	0.663512	0.631951	0.66686	0.636528
			0.620604	0.59229	0.663609	0.631951	0.666957	0.636528
			0.620695	0.59229	0.663705	0.631951	0.666909	0.636389
			0.620785	0.59229	0.663802	0.631951	0.66686	0.63625
			0.620875	0.59229	0.663753	0.631813	0.666812	0.636111
			0.620965	0.59229	0.663704	0.631674	0.666764	0.635973
			0.621056	0.59229	0.663801	0.631674	0.666861	0.635973
			0.621001	0.592151	0.663897	0.631674	0.666812	0.635834
			0.621091	0.592151	0.663848	0.631535	0.666909	0.635834
			0.621036	0.592012	0.663799	0.631396	0.666861	0.635695
			0.621126	0.592012	0.66375	0.631258	0.666812	0.635557
			0.621071	0.591874	0.663847	0.631258	0.666909	0.635557
			0.621016	0.591735	0.663944	0.631258	0.666861	0.635418
			0.620961	0.591596	0.664041	0.631258	0.666812	0.635279
			0.621051	0.591596	0.664138	0.631258	0.666909	0.635279
			0.620996	0.591457	0.664089	0.631119	0.667006	0.635279
			0.621086	0.591457	0.66404	0.63098	0.666958	0.635141
			0.621031	0.591319	0.664137	0.63098	0.667055	0.635141
			0.621122	0.591319	0.664234	0.63098	0.667007	0.635002
			0.621212	0.591319	0.664331	0.63098	0.667104	0.635002
			0.621157	0.59118	0.664428	0.63098	0.667055	0.634863
			0.621102	0.591041	0.664525	0.63098	0.667152	0.634863
			0.621046	0.590903	0.664622	0.63098	0.66725	0.634863
			0.621137	0.590903	0.664719	0.63098	0.667201	0.634725
			0.621082	0.590764	0.66467	0.630842	0.667298	0.634725
			0.621172	0.590764	0.664767	0.630842	0.66725	0.634586
			0.621117	0.590625	0.664864	0.630842	0.667201	0.634447
			0.621208	0.590625	0.664815	0.630703	0.667153	0.634309
			0.621298	0.590625	0.664912	0.630703	0.66725	0.634309
			0.621243	0.590487	0.664863	0.630564	0.667202	0.63417
			0.621334	0.590487	0.664814	0.630426	0.667299	0.63417
			0.621278	0.590348	0.664912	0.630426	0.66725	0.634031
			0.621223	0.590209	0.664862	0.630287	0.667202	0.633893
			0.621314	0.590209	0.66496	0.630287	0.667299	0.633893
			0.621259	0.590071	0.665057	0.630287	0.667397	0.633893
			0.621349	0.590071	0.665154	0.630287	0.667348	0.633754
			0.62144	0.590071	0.665105	0.630148	0.6673	0.633615
			0.621531	0.590071	0.665203	0.630148	0.667251	0.633477
			0.621476	0.589932	0.6653	0.630148	0.667202	0.633338
			0.62142	0.589793	0.665398	0.630148	0.6673	0.633338
			0.621511	0.589793	0.665349	0.63001	0.667251	0.633199
			0.621456	0.589655	0.665446	0.63001	0.667349	0.633199
			0.621547	0.589655	0.665397	0.629871	0.6673	0.633061
			0.621491	0.589516	0.665348	0.629732	0.667398	0.633061
			0.621582	0.589516	0.665299	0.629594	0.667349	0.632922
			0.621527	0.589377	0.66525	0.629455	0.6673	0.632783
			0.621618	0.589377	0.665347	0.629455	0.667398	0.632783
			0.621709	0.589377	0.665298	0.629316	0.667496	0.632783
			0.6218	0.589377	0.665396	0.629316	0.667593	0.632783
			0.621891	0.589377	0.665347	0.629178	0.667691	0.632783
			0.621835	0.589239	0.665298	0.629039	0.667642	0.632645
			0.62178	0.5891	0.665395	0.629039	0.667594	0.632506
			0.621871	0.5891	0.665346	0.6289	0.667545	0.632367
			0.621816	0.588961	0.665444	0.6289	0.667643	0.632367
			0.62176	0.588823	0.665542	0.6289	0.667594	0.632229
			0.621851	0.588823	0.665639	0.6289	0.667545	0.63209
			0.621796	0.588684	0.665737	0.6289	0.667497	0.631951
			0.62174	0.588545	0.665835	0.6289	0.667594	0.631951
			0.621832	0.588545	0.665786	0.628762	0.667692	0.631951
			0.621776	0.588407	0.665737	0.628623	0.66779	0.631951
			0.621867	0.588407	0.665834	0.628623	0.667741	0.631813
			0.621812	0.588268	0.665932	0.628623	0.667839	0.631813
			0.621903	0.588268	0.66603	0.628623	0.667937	0.631813
			0.621994	0.588268	0.665981	0.628484	0.667889	0.631674
			0.622085	0.588268	0.666079	0.628484	0.66784	0.631535
			0.622177	0.588268	0.666177	0.628484	0.667938	0.631535
			0.622268	0.588268	0.666275	0.628484	0.668036	0.631535
			0.622212	0.588129	0.666373	0.628484	0.667987	0.631396
			0.622304	0.588129	0.666324	0.628346	0.668085	0.631396
			0.622248	0.587991	0.666422	0.628346	0.668183	0.631396
			0.622193	0.587852	0.66652	0.628346	0.668134	0.631258
			0.622284	0.587852	0.666471	0.628207	0.668086	0.631119
			0.622376	0.587852	0.666569	0.628207	0.668037	0.63098
			0.622467	0.587852	0.666519	0.628068	0.668135	0.63098
			0.622412	0.587713	0.66647	0.62793	0.668086	0.630842
			0.622356	0.587575	0.666421	0.627791	0.668184	0.630842
			0.622447	0.587575	0.666519	0.627791	0.668136	0.630703
			0.622539	0.587575	0.66647	0.627652	0.668087	0.630564
			0.622483	0.587436	0.666568	0.627652	0.668038	0.630426
			0.622575	0.587436	0.666667	0.627652	0.668136	0.630426
			0.622666	0.587436	0.666618	0.627514	0.668235	0.630426
			0.622758	0.587436	0.666716	0.627514	0.668333	0.630426
			0.62285	0.587436	0.666814	0.627514	0.668431	0.630426
			0.622794	0.587297	0.666765	0.627375	0.668382	0.630287
			0.622886	0.587297	0.666716	0.627236	0.668334	0.630148
			0.622977	0.587297	0.666814	0.627236	0.668432	0.630148
			0.623069	0.587297	0.666765	0.627097	0.66853	0.630148
			0.623161	0.587297	0.666863	0.627097	0.668629	0.630148
			0.623252	0.587297	0.666814	0.626959	0.668727	0.630148
			0.623344	0.587297	0.666765	0.62682	0.668825	0.630148
			0.623289	0.587159	0.666716	0.626681	0.668924	0.630148
			0.62338	0.587159	0.666667	0.626543	0.668875	0.63001
			0.623325	0.58702	0.666765	0.626543	0.668974	0.63001
			0.623417	0.58702	0.666863	0.626543	0.668925	0.629871
			0.623361	0.586881	0.666962	0.626543	0.669023	0.629871
			0.623306	0.586742	0.666913	0.626404	0.669122	0.629871
			0.62325	0.586604	0.666864	0.626265	0.669221	0.629871
			0.623342	0.586604	0.666814	0.626127	0.669319	0.629871
			0.623434	0.586604	0.666913	0.626127	0.669418	0.629871
			0.623526	0.586604	0.666864	0.625988	0.669517	0.629871
			0.623618	0.586604	0.666962	0.625988	0.669615	0.629871
			0.62371	0.586604	0.666913	0.625849	0.669566	0.629732
			0.623802	0.586604	0.667012	0.625849	0.669665	0.629732
			0.623894	0.586604	0.666962	0.625711	0.669764	0.629732
			0.623986	0.586604	0.667061	0.625711	0.669863	0.629732
			0.62393	0.586465	0.667012	0.625572	0.669962	0.629732
			0.623875	0.586326	0.66711	0.625572	0.67006	0.629732
			0.623967	0.586326	0.667061	0.625433	0.670159	0.629732
			0.623911	0.586188	0.667012	0.625295	0.670258	0.629732
			0.623856	0.586049	0.667111	0.625295	0.670357	0.629732
			0.623948	0.586049	0.667061	0.625156	0.670456	0.629732
			0.62404	0.586049	0.667012	0.625017	0.670408	0.629594
			0.624132	0.586049	0.667111	0.625017	0.670507	0.629594
			0.624077	0.58591	0.667209	0.625017	0.670458	0.629455
			0.624169	0.58591	0.66716	0.624879	0.670557	0.629455
			0.624113	0.585772	0.667111	0.62474	0.670656	0.629455
			0.624206	0.585772	0.66721	0.62474	0.670607	0.629316
			0.62415	0.585633	0.667309	0.62474	0.670706	0.629316
			0.624095	0.585494	0.667407	0.62474	0.670806	0.629316
			0.624039	0.585356	0.667358	0.624601	0.670905	0.629316
			0.624131	0.585356	0.667457	0.624601	0.671004	0.629316
			0.624076	0.585217	0.667556	0.624601	0.670955	0.629178
			0.62402	0.585078	0.667655	0.624601	0.671055	0.629178
			0.623964	0.58494	0.667754	0.624601	0.671154	0.629178
			0.624057	0.58494	0.667705	0.624463	0.671253	0.629178
			0.624149	0.58494	0.667804	0.624463	0.671204	0.629039
			0.624242	0.58494	0.667903	0.624463	0.671304	0.629039
			0.624186	0.584801	0.668002	0.624463	0.671255	0.6289
			0.624278	0.584801	0.667953	0.624324	0.671207	0.628762
			0.624223	0.584662	0.668052	0.624324	0.671306	0.628762
			0.624167	0.584524	0.668002	0.624185	0.671257	0.628623
			0.624259	0.584524	0.668102	0.624185	0.671357	0.628623
			0.624352	0.584524	0.668201	0.624185	0.671456	0.628623
			0.624296	0.584385	0.6683	0.624185	0.671556	0.628623
			0.624389	0.584385	0.668399	0.624185	0.671655	0.628623
			0.624481	0.584385	0.66835	0.624047	0.671755	0.628623
			0.624574	0.584385	0.668449	0.624047	0.671706	0.628484
			0.624666	0.584385	0.668549	0.624047	0.671806	0.628484
			0.624759	0.584385	0.668648	0.624047	0.671905	0.628484
			0.624703	0.584246	0.668599	0.623908	0.671856	0.628346
			0.624796	0.584246	0.668698	0.623908	0.671956	0.628346
			0.624889	0.584246	0.668649	0.623769	0.672056	0.628346
			0.624833	0.584108	0.668748	0.623769	0.672155	0.628346
			0.624777	0.583969	0.668848	0.623769	0.672255	0.628346
			0.624722	0.58383	0.668798	0.623631	0.672207	0.628207
			0.624814	0.58383	0.668898	0.623631	0.672306	0.628207
			0.624759	0.583692	0.668849	0.623492	0.672406	0.628207
			0.624852	0.583692	0.668799	0.623353	0.672357	0.628068
			0.624944	0.583692	0.66875	0.623215	0.672457	0.628068
			0.625037	0.583692	0.668701	0.623076	0.672557	0.628068
			0.62513	0.583692	0.668651	0.622937	0.672657	0.628068
			0.625074	0.583553	0.668751	0.622937	0.672757	0.628068
			0.625167	0.583553	0.668702	0.622799	0.672708	0.62793
			0.625111	0.583414	0.668801	0.622799	0.67266	0.627791
			0.625204	0.583414	0.668901	0.622799	0.672611	0.627652
			0.625149	0.583276	0.668851	0.62266	0.672562	0.627514
			0.625242	0.583276	0.668802	0.622521	0.672514	0.627375
			0.625186	0.583137	0.668902	0.622521	0.672465	0.627236
			0.62513	0.582998	0.669001	0.622521	0.672565	0.627236
			0.625074	0.58286	0.669101	0.622521	0.672516	0.627097
			0.625167	0.58286	0.669201	0.622521	0.672468	0.626959
			0.62526	0.58286	0.669152	0.622382	0.672568	0.626959
			0.625205	0.582721	0.669251	0.622382	0.672519	0.62682
			0.625298	0.582721	0.669351	0.622382	0.67247	0.626681
			0.625391	0.582721	0.669451	0.622382	0.67257	0.626681
			0.625484	0.582721	0.669551	0.622382	0.67267	0.626681
			0.625577	0.582721	0.669651	0.622382	0.672771	0.626681
			0.62567	0.582721	0.669602	0.622244	0.672871	0.626681
			0.625763	0.582721	0.669701	0.622244	0.672971	0.626681
			0.625856	0.582721	0.669801	0.622244	0.672922	0.626543
			0.62595	0.582721	0.669752	0.622105	0.673022	0.626543
			0.625894	0.582582	0.669703	0.621966	0.672974	0.626404
			0.625987	0.582582	0.669803	0.621966	0.672925	0.626265
			0.62608	0.582582	0.669754	0.621828	0.673025	0.626265
			0.626174	0.582582	0.669854	0.621828	0.673126	0.626265
			0.626267	0.582582	0.669804	0.621689	0.673077	0.626127
			0.626211	0.582443	0.669904	0.621689	0.673028	0.625988
			0.626156	0.582305	0.669855	0.62155	0.672979	0.625849
			0.626249	0.582305	0.669806	0.621412	0.672931	0.625711
			0.626193	0.582166	0.669756	0.621273	0.672882	0.625572
			0.626287	0.582166	0.669707	0.621134	0.672982	0.625572
			0.62638	0.582166	0.669807	0.621134	0.673083	0.625572
			0.626324	0.582027	0.669907	0.621134	0.673183	0.625572
			0.626269	0.581889	0.670007	0.621134	0.673134	0.625433
			0.626213	0.58175	0.669958	0.620996	0.673086	0.625295
			0.626306	0.58175	0.670058	0.620996	0.673037	0.625156
			0.6264	0.58175	0.670159	0.620996	0.673137	0.625156
			0.626493	0.58175	0.670259	0.620996	0.673238	0.625156
			0.626587	0.58175	0.670359	0.620996	0.673338	0.625156
			0.626681	0.58175	0.67031	0.620857	0.67329	0.625017
			0.626625	0.581611	0.67041	0.620857	0.67339	0.625017
			0.626569	0.581473	0.670511	0.620857	0.673491	0.625017
			0.626663	0.581473	0.670461	0.620718	0.673442	0.624879
			0.626756	0.581473	0.670412	0.62058	0.673393	0.62474
			0.626701	0.581334	0.670512	0.62058	0.673494	0.62474
			0.626645	0.581195	0.670613	0.62058	0.673594	0.62474
			0.626738	0.581195	0.670713	0.62058	0.673695	0.62474
			0.626832	0.581195	0.670814	0.62058	0.673646	0.624601
			0.626776	0.581057	0.670915	0.62058	0.673598	0.624463
			0.626721	0.580918	0.671015	0.62058	0.673549	0.624324
			0.626665	0.580779	0.670966	0.620441	0.6735	0.624185
			0.626609	0.580641	0.671066	0.620441	0.673451	0.624047
			0.626703	0.580641	0.671017	0.620302	0.673552	0.624047
			0.626647	0.580502	0.671118	0.620302	0.673503	0.623908
			0.626741	0.580502	0.671218	0.620302	0.673604	0.623908
			0.626834	0.580502	0.671319	0.620302	0.673555	0.623769
			0.626778	0.580363	0.67142	0.620302	0.673656	0.623769
			0.626723	0.580225	0.671521	0.620302	0.673757	0.623769
			0.626667	0.580086	0.671471	0.620164	0.673708	0.623631
			0.626611	0.579947	0.671572	0.620164	0.673809	0.623631
			0.626705	0.579947	0.671523	0.620025	0.67391	0.623631
			0.626799	0.579947	0.671474	0.619886	0.673861	0.623492
			0.626743	0.579809	0.671575	0.619886	0.673812	0.623353
			0.626687	0.57967	0.671675	0.619886	0.673763	0.623215
			0.626781	0.57967	0.671626	0.619748	0.673714	0.623076
			0.626725	0.579531	0.671727	0.619748	0.673665	0.622937
			0.626819	0.579531	0.671678	0.619609	0.673766	0.622937
			0.626913	0.579531	0.671779	0.619609	0.673717	0.622799
			0.627007	0.579531	0.67188	0.619609	0.673668	0.62266
			0.627101	0.579531	0.671981	0.619609	0.673619	0.622521
			0.627195	0.579531	0.671931	0.61947	0.67357	0.622382
			0.627139	0.579393	0.671882	0.619332	0.673672	0.622382
			0.627083	0.579254	0.671833	0.619193	0.673773	0.622382
			0.627177	0.579254	0.671934	0.619193	0.673874	0.622382
			0.627121	0.579115	0.672035	0.619193	0.673975	0.622382
			0.627065	0.578977	0.671986	0.619054	0.673926	0.622244
			0.627159	0.578977	0.671936	0.618916	0.674027	0.622244
			0.627254	0.578977	0.671887	0.618777	0.673978	0.622105
			0.627348	0.578977	0.671988	0.618777	0.673929	0.621966
			0.627442	0.578977	0.671939	0.618638	0.674031	0.621966
			0.627536	0.578977	0.67204	0.618638	0.674132	0.621966
			0.627631	0.578977	0.67199	0.6185	0.674083	0.621828
			0.627575	0.578838	0.672092	0.6185	0.674034	0.621689
			0.627669	0.578838	0.672042	0.618361	0.673985	0.62155
			0.627764	0.578838	0.671993	0.618222	0.673936	0.621412
			0.627708	0.578699	0.671943	0.618083	0.673887	0.621273
			0.627652	0.578561	0.671894	0.617945	0.673988	0.621273
			0.627596	0.578422	0.671844	0.617806	0.673939	0.621134
			0.62769	0.578422	0.671795	0.617667	0.674041	0.621134
			0.627784	0.578422	0.671745	0.617529	0.674142	0.621134
			0.627728	0.578283	0.671696	0.61739	0.674244	0.621134
			0.627823	0.578283	0.671646	0.617251	0.674195	0.620996
			0.627917	0.578283	0.671597	0.617113	0.674296	0.620996
			0.627861	0.578145	0.671698	0.617113	0.674398	0.620996
			0.627956	0.578145	0.6718	0.617113	0.674499	0.620996
			0.628051	0.578145	0.671901	0.617113	0.674601	0.620996
			0.627995	0.578006	0.672002	0.617113	0.674702	0.620996
			0.627939	0.577867	0.671953	0.616974	0.674804	0.620996
			0.628033	0.577867	0.672054	0.616974	0.674906	0.620996
			0.628128	0.577867	0.672005	0.616835	0.675008	0.620996
			0.628072	0.577728	0.672106	0.616835	0.674959	0.620857
			0.628166	0.577728	0.672057	0.616697	0.67491	0.620718
			0.628261	0.577728	0.672158	0.616697	0.675011	0.620718
			0.628205	0.57759	0.67226	0.616697	0.675113	0.620718
			0.6283	0.57759	0.67221	0.616558	0.675064	0.62058
			0.628244	0.577451	0.672161	0.616419	0.675015	0.620441
			0.628339	0.577451	0.672263	0.616419	0.675117	0.620441
			0.628283	0.577312	0.672364	0.616419	0.675068	0.620302
			0.628377	0.577312	0.672315	0.616281	0.675019	0.620164
			0.628321	0.577174	0.672265	0.616142	0.675121	0.620164
			0.628265	0.577035	0.672215	0.616003	0.675223	0.620164
			0.628209	0.576896	0.672317	0.616003	0.675325	0.620164
			0.628153	0.576758	0.672419	0.616003	0.675276	0.620025
			0.628097	0.576619	0.672521	0.616003	0.675378	0.620025
			0.628192	0.576619	0.672471	0.615865	0.67548	0.620025
			0.628135	0.57648	0.672422	0.615726	0.675431	0.619886
			0.628079	0.576342	0.672372	0.615587	0.675382	0.619748
			0.628023	0.576203	0.672474	0.615587	0.675333	0.619609
			0.628118	0.576203	0.672576	0.615587	0.675435	0.619609
			0.628062	0.576064	0.672678	0.615587	0.675386	0.61947
			0.628005	0.575926	0.672628	0.615449	0.675336	0.619332
			0.6281	0.575926	0.67273	0.615449	0.675287	0.619193
			0.628195	0.575926	0.67268	0.61531	0.675238	0.619054
			0.62829	0.575926	0.672782	0.61531	0.675189	0.618916
			0.628386	0.575926	0.672733	0.615171	0.67514	0.618777
			0.628481	0.575926	0.672835	0.615171	0.675242	0.618777
			0.628576	0.575926	0.672937	0.615171	0.675344	0.618777
			0.62852	0.575787	0.673039	0.615171	0.675295	0.618638
			0.628615	0.575787	0.672989	0.615033	0.675246	0.6185
			0.628558	0.575648	0.673092	0.615033	0.675348	0.6185
			0.628654	0.575648	0.673042	0.614894	0.675299	0.618361
			0.628749	0.575648	0.672992	0.614755	0.67525	0.618222
			0.628844	0.575648	0.673094	0.614755	0.675352	0.618222
			0.628939	0.575648	0.673197	0.614755	0.675455	0.618222
			0.629035	0.575648	0.673147	0.614617	0.675557	0.618222
			0.628978	0.57551	0.673097	0.614478	0.675659	0.618222
			0.628922	0.575371	0.6732	0.614478	0.67561	0.618083
			0.628866	0.575232	0.673302	0.614478	0.675561	0.617945
			0.62881	0.575094	0.673252	0.614339	0.675663	0.617945
			0.628753	0.574955	0.673355	0.614339	0.675614	0.617806
			0.628697	0.574816	0.673457	0.614339	0.675565	0.617667
			0.628792	0.574816	0.673407	0.614201	0.675667	0.617667
			0.628888	0.574816	0.673358	0.614062	0.67577	0.617667
			0.628983	0.574816	0.67346	0.614062	0.675721	0.617529
			0.629079	0.574816	0.673563	0.614062	0.675672	0.61739
			0.629174	0.574816	0.673513	0.613923	0.675774	0.61739
			0.62927	0.574816	0.673615	0.613923	0.675725	0.617251
			0.629365	0.574816	0.673718	0.613923	0.675676	0.617113
			0.629309	0.574678	0.673668	0.613784	0.675778	0.617113
			0.629253	0.574539	0.673619	0.613646	0.675881	0.617113
			0.629348	0.574539	0.673569	0.613507	0.675984	0.617113
			0.629444	0.574539	0.673519	0.613368	0.675934	0.616974
			0.629388	0.5744	0.673469	0.61323	0.675885	0.616835
			0.629331	0.574262	0.673572	0.61323	0.675988	0.616835
			0.629275	0.574123	0.673675	0.61323	0.675939	0.616697
			0.629371	0.574123	0.673625	0.613091	0.676041	0.616697
			0.629466	0.574123	0.673728	0.613091	0.676144	0.616697
			0.629562	0.574123	0.673678	0.612952	0.676095	0.616558
			0.629658	0.574123	0.673628	0.612814	0.676198	0.616558
			0.629754	0.574123	0.673578	0.612675	0.676301	0.616558
			0.629697	0.573984	0.673529	0.612536	0.676403	0.616558
			0.629641	0.573846	0.673479	0.612398	0.676354	0.616419
			0.629737	0.573846	0.673581	0.612398	0.676457	0.616419
			0.629833	0.573846	0.673532	0.612259	0.67656	0.616419
			0.629776	0.573707	0.673482	0.61212	0.676663	0.616419
			0.62972	0.573568	0.673432	0.611982	0.676614	0.616281
			0.629816	0.573568	0.673382	0.611843	0.676717	0.616281
			0.629759	0.573429	0.673332	0.611704	0.67682	0.616281
			0.629703	0.573291	0.673435	0.611704	0.676923	0.616281
			0.629799	0.573291	0.673538	0.611704	0.677026	0.616281
			0.629895	0.573291	0.673641	0.611704	0.677129	0.616281
			0.629991	0.573291	0.673744	0.611704	0.677233	0.616281
			0.630087	0.573291	0.673847	0.611704	0.677183	0.616142
			0.63003	0.573152	0.67395	0.611704	0.677287	0.616142
			0.630127	0.573152	0.6739	0.611566	0.67739	0.616142
			0.630223	0.573152	0.674003	0.611566	0.677341	0.616003
			0.630166	0.573013	0.673953	0.611427	0.677291	0.615865
			0.63011	0.572875	0.674056	0.611427	0.677242	0.615726
			0.630053	0.572736	0.674006	0.611288	0.677346	0.615726
			0.63015	0.572736	0.674109	0.611288	0.677296	0.615587
			0.630246	0.572736	0.674212	0.611288	0.677247	0.615449
			0.630342	0.572736	0.674315	0.611288	0.67735	0.615449
			0.630285	0.572597	0.674419	0.611288	0.677301	0.61531
			0.630382	0.572597	0.674522	0.611288	0.677252	0.615171
			0.630325	0.572459	0.674625	0.611288	0.677203	0.615033
			0.630269	0.57232	0.674728	0.611288	0.677153	0.614894
			0.630365	0.57232	0.674679	0.61115	0.677257	0.614894
			0.630461	0.57232	0.674782	0.61115	0.677207	0.614755
			0.630558	0.57232	0.674732	0.611011	0.677158	0.614617
			0.630501	0.572181	0.674835	0.611011	0.677262	0.614617
			0.630445	0.572043	0.674939	0.611011	0.677212	0.614478
			0.630541	0.572043	0.674889	0.610872	0.677316	0.614478
			0.630638	0.572043	0.674839	0.610734	0.677419	0.614478
			0.630581	0.571904	0.674943	0.610734	0.677523	0.614478
			0.630677	0.571904	0.674893	0.610595	0.677474	0.614339
			0.630621	0.571765	0.674843	0.610456	0.677577	0.614339
			0.630564	0.571627	0.674946	0.610456	0.677528	0.614201
			0.630661	0.571627	0.674896	0.610318	0.677632	0.614201
			0.630604	0.571488	0.675	0.610318	0.677735	0.614201
			0.630701	0.571488	0.675104	0.610318	0.677839	0.614201
			0.630797	0.571488	0.675207	0.610318	0.677943	0.614201
			0.630741	0.571349	0.675311	0.610318	0.678047	0.614201
			0.630684	0.571211	0.675261	0.610179	0.67815	0.614201
			0.630781	0.571211	0.675365	0.610179	0.678101	0.614062
			0.630724	0.571072	0.675315	0.61004	0.678052	0.613923
			0.630821	0.571072	0.675418	0.61004	0.678156	0.613923
			0.630918	0.571072	0.675522	0.61004	0.678106	0.613784
			0.630861	0.570933	0.675472	0.609902	0.678057	0.613646
			0.630805	0.570795	0.675576	0.609902	0.678008	0.613507
			0.630748	0.570656	0.67568	0.609902	0.677958	0.613368
			0.630691	0.570517	0.675784	0.609902	0.678062	0.613368
			0.630635	0.570379	0.675888	0.609902	0.678166	0.613368
			0.630731	0.570379	0.675991	0.609902	0.67827	0.613368
			0.630828	0.570379	0.676095	0.609902	0.678374	0.613368
			0.630772	0.57024	0.676199	0.609902	0.678478	0.613368
			0.630868	0.57024	0.676303	0.609902	0.678429	0.61323
			0.630965	0.57024	0.676253	0.609763	0.67838	0.613091
			0.630909	0.570101	0.676204	0.609624	0.678484	0.613091
			0.631005	0.570101	0.676308	0.609624	0.678434	0.612952
			0.631102	0.570101	0.676412	0.609624	0.678539	0.612952
			0.631199	0.570101	0.676362	0.609486	0.678643	0.612952
			0.631143	0.569963	0.676312	0.609347	0.678747	0.612952
			0.631086	0.569824	0.676262	0.609208	0.678851	0.612952
			0.631029	0.569685	0.676366	0.609208	0.678955	0.612952
			0.630972	0.569547	0.676317	0.609069	0.678906	0.612814
			0.630916	0.569408	0.676421	0.609069	0.678857	0.612675
			0.631013	0.569408	0.676525	0.609069	0.678961	0.612675
			0.630956	0.569269	0.676579	0.608931	0.678912	0.612536
			0.630899	0.56913	0.67653	0.608792	0.678862	0.612398
			0.630996	0.56913	0.676634	0.608792	0.678967	0.612398
			0.63094	0.568992	0.676584	0.608653	0.679071	0.612398
			0.631037	0.568992	0.676688	0.608653	0.679176	0.612398
			0.63098	0.568853	0.676638	0.608515	0.67928	0.612398
			0.631077	0.568853	0.676743	0.608515	0.679385	0.612398
			0.63102	0.568714	0.676847	0.608515	0.679335	0.612259
			0.631117	0.568714	0.676952	0.608515	0.679286	0.61212
			0.631214	0.568714	0.677056	0.608515	0.67939	0.61212
			0.631158	0.568576	0.67716	0.608515	0.679495	0.61212
			0.631255	0.568576	0.677111	0.608376	0.679446	0.611982
			0.631198	0.568437	0.677061	0.608237	0.67955	0.611982
			0.631295	0.568437	0.677165	0.608237	0.679501	0.611843
			0.631238	0.568298	0.677116	0.608099	0.679452	0.611704
			0.631336	0.568298	0.677066	0.60796	0.679556	0.611704
			0.631279	0.56816	0.67717	0.60796	0.679661	0.611704
			0.631376	0.56816	0.67712	0.607821	0.679612	0.611566
			0.631319	0.568021	0.677225	0.607821	0.679716	0.611566
			0.631417	0.568021	0.67733	0.607821	0.679667	0.611427
			0.63136	0.567882	0.677434	0.607821	0.679772	0.611427
			0.631457	0.567882	0.677384	0.607683	0.679722	0.611288
			0.6314	0.567744	0.677335	0.607544	0.679673	0.61115
			0.631344	0.567605	0.677285	0.607405	0.679624	0.611011
			0.631441	0.567605	0.677235	0.607267	0.679574	0.610872
			0.631538	0.567605	0.677185	0.607128	0.679679	0.610872
			0.631481	0.567466	0.677135	0.606989	0.679784	0.610872
			0.631579	0.567466	0.677085	0.606851	0.679889	0.610872
			0.631522	0.567328	0.67719	0.606851	0.679839	0.610734
			0.631465	0.567189	0.67714	0.606712	0.679944	0.610734
			0.631408	0.56705	0.677245	0.606712	0.679895	0.610595
			0.631506	0.56705	0.677349	0.606712	0.68	0.610595
			0.631449	0.566912	0.677454	0.606712	0.680105	0.610595
			0.631546	0.566912	0.677559	0.606712	0.68021	0.610595
			0.631489	0.566773	0.677664	0.606712	0.680315	0.610595
			0.631587	0.566773	0.677769	0.606712	0.68042	0.610595
			0.63153	0.566634	0.677719	0.606573	0.680371	0.610456
			0.631473	0.566496	0.677824	0.606573	0.680476	0.610456
			0.631416	0.566357	0.677774	0.606435	0.680581	0.610456
			0.631514	0.566357	0.677724	0.606296	0.680687	0.610456
			0.631612	0.566357	0.677674	0.606157	0.680792	0.610456
			0.631709	0.566357	0.67778	0.606157	0.680742	0.610318
			0.631652	0.566218	0.677885	0.606157	0.680848	0.610318
			0.63175	0.566218	0.677835	0.606019	0.680953	0.610318
			0.631848	0.566218	0.67794	0.606019	0.680904	0.610179
			0.631946	0.566218	0.67789	0.60588	0.680854	0.61004
			0.631889	0.56608	0.677995	0.60588	0.680805	0.609902
			0.631986	0.56608	0.677945	0.605741	0.680756	0.609763
			0.631929	0.565941	0.677895	0.605603	0.680706	0.609624
			0.631872	0.565802	0.678	0.605603	0.680812	0.609624
			0.631815	0.565664	0.678106	0.605603	0.680917	0.609624
			0.631913	0.565664	0.678211	0.605603	0.680868	0.609486
			0.631856	0.565525	0.678161	0.605464	0.680973	0.609486
			0.631799	0.565386	0.678111	0.605325	0.680924	0.609347
			0.631742	0.565248	0.678216	0.605325	0.681029	0.609347
			0.631685	0.565109	0.678166	0.605187	0.681135	0.609347
			0.631783	0.565109	0.678272	0.605187	0.681085	0.609208
			0.631881	0.565109	0.678377	0.605187	0.681191	0.609208
			0.631824	0.56497	0.678327	0.605048	0.681141	0.609069
			0.631922	0.56497	0.678433	0.605048	0.681247	0.609069
			0.631865	0.564832	0.678383	0.604909	0.681353	0.609069
			0.631808	0.564693	0.678333	0.60477	0.681458	0.609069
			0.63175	0.564554	0.678438	0.60477	0.681564	0.609069
			0.631693	0.564415	0.678544	0.60477	0.681515	0.608931
			0.631636	0.564277	0.678649	0.60477	0.681621	0.608931
			0.631734	0.564277	0.678599	0.604632	0.681571	0.608792
			0.631832	0.564277	0.678705	0.604632	0.681677	0.608792
			0.631775	0.564138	0.678811	0.604632	0.681783	0.608792
			0.631873	0.564138	0.678761	0.604493	0.681733	0.608653
			0.631816	0.563999	0.67871	0.604354	0.681839	0.608653
			0.631914	0.563999	0.67866	0.604216	0.68179	0.608515
			0.631857	0.563861	0.678766	0.604216	0.681896	0.608515
			0.6318	0.563722	0.678872	0.604216	0.682002	0.608515
			0.631743	0.563583	0.678978	0.604216	0.682108	0.608515
			0.631841	0.563583	0.678928	0.604077	0.682058	0.608376
			0.631939	0.563583	0.678878	0.603938	0.682009	0.608237
			0.631882	0.563445	0.678983	0.603938	0.682115	0.608237
			0.63198	0.563445	0.678933	0.6038	0.682221	0.608237
			0.632078	0.563445	0.679039	0.6038	0.682172	0.608099
			0.632177	0.563445	0.679145	0.6038	0.682122	0.60796
			0.632275	0.563445	0.679251	0.6038	0.682228	0.60796
			0.632374	0.563445	0.679357	0.6038	0.682179	0.607821
			0.632472	0.563445	0.679307	0.603661	0.682285	0.607821
			0.63257	0.563445	0.679257	0.603522	0.682391	0.607821
			0.632669	0.563445	0.679363	0.603522	0.682498	0.607821
			0.632612	0.563306	0.679469	0.603522	0.682448	0.607683
			0.63271	0.563306	0.679575	0.603522	0.682555	0.607683
			0.632653	0.563167	0.679681	0.603522	0.682661	0.607683
			0.632596	0.563029	0.679788	0.603522	0.682767	0.607683
			0.632694	0.563029	0.679894	0.603522	0.682874	0.607683
			0.632637	0.56289	0.679844	0.603384	0.68298	0.607683
			0.632736	0.56289	0.679794	0.603245	0.682931	0.607544
			0.632834	0.56289	0.679744	0.603106	0.682881	0.607405
			0.632777	0.562751	0.67985	0.603106	0.682988	0.607405
			0.63272	0.562613	0.6798	0.602968	0.683094	0.607405
			0.632819	0.562613	0.679906	0.602968	0.683201	0.607405
			0.632761	0.562474	0.680013	0.602968	0.683307	0.607405
			0.63286	0.562474	0.679962	0.602829	0.683414	0.607405
			0.632959	0.562474	0.679912	0.60269	0.683365	0.607267
			0.633058	0.562474	0.679862	0.602552	0.683315	0.607128
			0.633	0.562335	0.679812	0.602413	0.683422	0.607128
			0.632943	0.562197	0.679919	0.602413	0.683528	0.607128
			0.633042	0.562197	0.679869	0.602274	0.683635	0.607128
			0.632985	0.562058	0.679975	0.602274	0.683586	0.606989
			0.633083	0.562058	0.679925	0.602136	0.683693	0.606989
			0.633182	0.562058	0.680031	0.602136	0.683643	0.606851
			0.633281	0.562058	0.679981	0.601997	0.683594	0.606712
			0.63338	0.562058	0.680088	0.601997	0.683701	0.606712
			0.633323	0.561919	0.680194	0.601997	0.683651	0.606573
			0.633266	0.561781	0.680301	0.601997	0.683602	0.606435
			0.633365	0.561781	0.680251	0.601858	0.683552	0.606296
			0.633464	0.561781	0.680357	0.601858	0.683659	0.606296
			0.633406	0.561642	0.680307	0.60172	0.68361	0.606157
			0.633505	0.561642	0.680257	0.601581	0.683717	0.606157
			0.633605	0.561642	0.680364	0.601581	0.683667	0.606019
			0.633547	0.561503	0.680314	0.601442	0.683774	0.606019
			0.633646	0.561503	0.68042	0.601442	0.683881	0.606019
			0.633746	0.561503	0.68037	0.601304	0.683988	0.606019
			0.633688	0.561365	0.680477	0.601304	0.684095	0.606019
			0.633631	0.561226	0.680584	0.601304	0.684202	0.606019
			0.633573	0.561087	0.680691	0.601304	0.684153	0.60588
			0.633516	0.560949	0.680798	0.601304	0.68426	0.60588
			0.633459	0.56081	0.680747	0.601165	0.684211	0.605741
			0.633401	0.560671	0.680854	0.601165	0.684161	0.605603
			0.633344	0.560533	0.680961	0.601165	0.684268	0.605603
			0.633286	0.560394	0.680911	0.601026	0.684219	0.605464
			0.633229	0.560255	0.680861	0.600888	0.684326	0.605464
			0.633328	0.560255	0.680968	0.600888	0.684433	0.605464
			0.633427	0.560255	0.680918	0.600749	0.684541	0.605464
			0.63337	0.560116	0.681025	0.600749	0.684491	0.605325
			0.633469	0.560116	0.681132	0.600749	0.684598	0.605325
			0.633412	0.559978	0.681239	0.600749	0.684706	0.605325
			0.633354	0.559839	0.681189	0.60061	0.684656	0.605187
			0.633297	0.5597	0.681296	0.60061	0.684607	0.605048
			0.633396	0.5597	0.681403	0.60061	0.684714	0.605048
			0.633339	0.559562	0.681353	0.600472	0.684822	0.605048
			0.633438	0.559562	0.68146	0.600472	0.684929	0.605048
			0.633537	0.559562	0.68141	0.600333	0.685037	0.605048
			0.63348	0.559423	0.68136	0.600194	0.685144	0.605048
			0.633579	0.559423	0.681467	0.600194	0.685095	0.604909
			0.633522	0.559284	0.681417	0.600055	0.685046	0.60477
			0.633621	0.559284	0.681367	0.599917	0.684996	0.604632
			0.633564	0.559146	0.681474	0.599917	0.684947	0.604493
			0.633663	0.559146	0.681582	0.599917	0.684897	0.604354
			0.633763	0.559146	0.681689	0.599917	0.684848	0.604216
			0.633863	0.559146	0.681639	0.599778	0.684798	0.604077
			0.633962	0.559146	0.681747	0.599778	0.684906	0.604077
			0.634062	0.559146	0.681854	0.599778	0.684856	0.603938
			0.634162	0.559146	0.681962	0.599778	0.684807	0.6038
			0.634104	0.559007	0.682069	0.599778	0.684757	0.603661
			0.634204	0.559007	0.682177	0.599778	0.684707	0.603522
			0.634146	0.558868	0.682127	0.599639	0.684815	0.603522
			0.634246	0.558868	0.682076	0.599501	0.684766	0.603384
			0.634346	0.558868	0.682184	0.599501	0.684716	0.603245
			0.634288	0.55873	0.682292	0.599501	0.684666	0.603106
			0.634231	0.558591	0.682399	0.599501	0.684774	0.603106
			0.634331	0.558591	0.682507	0.599501	0.684724	0.602968
			0.634431	0.558591	0.682615	0.599501	0.684675	0.602829
			0.634373	0.558452	0.682723	0.599501	0.684625	0.60269
			0.634315	0.558314	0.682831	0.599501	0.684733	0.60269
			0.634415	0.558314	0.68278	0.599362	0.684683	0.602552
			0.634515	0.558314	0.682888	0.599362	0.684634	0.602413
			0.634615	0.558314	0.682838	0.599223	0.684584	0.602274
			0.634558	0.558175	0.682946	0.599223	0.684692	0.602274
			0.6345	0.558036	0.683054	0.599223	0.6848	0.602274
			0.6346	0.558036	0.683162	0.599223	0.68475	0.602136
			0.634543	0.557898	0.683112	0.599085	0.684858	0.602136
			0.634643	0.557898	0.683062	0.598946	0.684966	0.602136
			0.634743	0.557898	0.683012	0.598807	0.684916	0.601997
			0.634843	0.557898	0.68312	0.598807	0.685024	0.601997
			0.634943	0.557898	0.683228	0.598807	0.684975	0.601858
			0.635043	0.557898	0.683178	0.598669	0.685083	0.601858
			0.634986	0.557759	0.683128	0.59853	0.685191	0.601858
			0.634928	0.55762	0.683077	0.598391	0.685299	0.601858
			0.635028	0.55762	0.683186	0.598391	0.685407	0.601858
			0.634971	0.557482	0.683135	0.598253	0.685358	0.60172
			0.635071	0.557482	0.683244	0.598253	0.685308	0.601581
			0.635171	0.557482	0.683352	0.598253	0.685416	0.601581
			0.635114	0.557343	0.683302	0.598114	0.685525	0.601581
			0.635056	0.557204	0.68341	0.598114	0.685475	0.601442
			0.634998	0.557066	0.683518	0.598114	0.685583	0.601442
			0.635099	0.557066	0.683468	0.597975	0.685692	0.601442
			0.635199	0.557066	0.683576	0.597975	0.685642	0.601304
			0.6353	0.557066	0.683526	0.597837	0.685592	0.601165
			0.6354	0.557066	0.683635	0.597837	0.685543	0.601026
			0.635343	0.556927	0.683743	0.597837	0.685493	0.600888
			0.635285	0.556788	0.683852	0.597837	0.685601	0.600888
			0.635385	0.556788	0.68396	0.597837	0.685552	0.600749
			0.635328	0.55665	0.68391	0.597698	0.68566	0.600749
			0.63527	0.556511	0.684018	0.597698	0.68561	0.60061
			0.63537	0.556511	0.683968	0.597559	0.68556	0.600472
			0.635471	0.556511	0.684077	0.597559	0.685669	0.600472
			0.635413	0.556372	0.684185	0.597559	0.685778	0.600472
			0.635356	0.556234	0.684294	0.597559	0.685886	0.600472
			0.635298	0.556095	0.684244	0.597421	0.685837	0.600333
			0.635399	0.556095	0.684353	0.597421	0.685945	0.600333
			0.635499	0.556095	0.684461	0.597421	0.685895	0.600194
			0.6356	0.556095	0.68457	0.597421	0.686004	0.600194
			0.635701	0.556095	0.68452	0.597282	0.685954	0.600055
			0.635801	0.556095	0.68447	0.597143	0.686063	0.600055
			0.635902	0.556095	0.68442	0.597005	0.686172	0.600055
			0.635845	0.555956	0.68437	0.596866	0.686122	0.599917
			0.635945	0.555956	0.684478	0.596866	0.686072	0.599778
			0.636046	0.555956	0.684428	0.596727	0.686023	0.599639
			0.636147	0.555956	0.684537	0.596727	0.686131	0.599639
			0.636248	0.555956	0.684646	0.596727	0.686082	0.599501
			0.636349	0.555956	0.684755	0.596727	0.686032	0.599362
			0.636291	0.555818	0.684864	0.596727	0.685982	0.599223
			0.636393	0.555818	0.684814	0.596589	0.686091	0.599223
			0.636335	0.555679	0.684764	0.59645	0.6862	0.599223
			0.636436	0.555679	0.684873	0.59645	0.68615	0.599085
			0.636378	0.55554	0.684982	0.59645	0.686259	0.599085
			0.63632	0.555401	0.685091	0.59645	0.686368	0.599085
			0.636263	0.555263	0.685041	0.596311	0.686477	0.599085
			0.636364	0.555263	0.68515	0.596311	0.686427	0.598946
			0.636306	0.555124	0.685259	0.596311	0.686377	0.598807
			0.636248	0.554985	0.685368	0.596311	0.686328	0.598669
			0.636349	0.554985	0.685477	0.596311	0.686437	0.598669
			0.636291	0.554847	0.685587	0.596311	0.686387	0.59853
			0.636233	0.554708	0.685537	0.596173	0.686496	0.59853
			0.636176	0.554569	0.685646	0.596173	0.686605	0.59853
			0.636118	0.554431	0.685596	0.596034	0.686555	0.598391
			0.636219	0.554431	0.685546	0.595895	0.686665	0.598391
			0.63632	0.554431	0.685655	0.595895	0.686615	0.598253
			0.636422	0.554431	0.685605	0.595756	0.686724	0.598253
			0.636523	0.554431	0.685714	0.595756	0.686833	0.598253
			0.636465	0.554292	0.685664	0.595618	0.686943	0.598253
			0.636566	0.554292	0.685774	0.595618	0.687052	0.598253
			0.636508	0.554153	0.685883	0.595618	0.687162	0.598253
			0.636451	0.554015	0.685833	0.595479	0.687271	0.598253
			0.636393	0.553876	0.685942	0.595479	0.687221	0.598114
			0.636494	0.553876	0.685892	0.59534	0.687171	0.597975
			0.636436	0.553737	0.686002	0.59534	0.687281	0.597975
			0.636538	0.553737	0.685952	0.595202	0.687231	0.597837
			0.636639	0.553737	0.685902	0.595063	0.687181	0.597698
			0.636741	0.553737	0.686011	0.595063	0.687291	0.597698
			0.636683	0.553599	0.686121	0.595063	0.687241	0.597559
			0.636625	0.55346	0.686231	0.595063	0.68735	0.597559
			0.636567	0.553321	0.68634	0.595063	0.687301	0.597421
			0.636668	0.553321	0.68645	0.595063	0.687251	0.597282
			0.63661	0.553183	0.6864	0.594924	0.68736	0.597282
			0.636712	0.553183	0.68635	0.594786	0.68747	0.597282
			0.636654	0.553044	0.6863	0.594647	0.68742	0.597143
			0.636596	0.552905	0.686409	0.594647	0.68737	0.597005
			0.636538	0.552767	0.686519	0.594647	0.68732	0.596866
			0.63648	0.552628	0.686629	0.594647	0.68727	0.596727
			0.636422	0.552489	0.686739	0.594647	0.68722	0.596589
			0.636523	0.552489	0.686849	0.594647	0.68717	0.59645
			0.636465	0.552351	0.686959	0.594647	0.68712	0.596311
			0.636407	0.552212	0.687069	0.594647	0.68707	0.596173
			0.636509	0.552212	0.687179	0.594647	0.68702	0.596034
			0.636611	0.552212	0.68729	0.594647	0.68697	0.595895
			0.636713	0.552212	0.6874	0.594647	0.68692	0.595756
			0.636814	0.552212	0.68735	0.594508	0.68703	0.595756
			0.636756	0.552073	0.6873	0.59437	0.68698	0.595618
			0.636858	0.552073	0.687249	0.594231	0.68693	0.595479
			0.63696	0.552073	0.68736	0.594231	0.68688	0.59534
			0.637062	0.552073	0.68747	0.594231	0.68683	0.595202
			0.637164	0.552073	0.68742	0.594092	0.68694	0.595202
			0.637106	0.551935	0.68737	0.593954	0.68705	0.595202
			0.637208	0.551935	0.68748	0.593954	0.68716	0.595202
			0.63715	0.551796	0.68759	0.593954	0.68711	0.595063
			0.637092	0.551657	0.687701	0.593954	0.68706	0.594924
			0.637033	0.551519	0.687651	0.593815	0.687009	0.594786
			0.637136	0.551519	0.6876	0.593676	0.686959	0.594647
			0.637077	0.55138	0.687711	0.593676	0.687069	0.594647
			0.637019	0.551241	0.687661	0.593538	0.687179	0.594647
			0.637121	0.551241	0.68761	0.593399	0.687129	0.594508
			0.637063	0.551102	0.68756	0.59326	0.687239	0.594508
			0.637005	0.550964	0.68751	0.593122	0.68735	0.594508
			0.637107	0.550964	0.68746	0.592983	0.6873	0.59437
			0.637209	0.550964	0.68741	0.592844	0.68741	0.59437
			0.637151	0.550825	0.687359	0.592706	0.68736	0.594231
			0.637093	0.550686	0.68747	0.592706	0.687309	0.594092
			0.637195	0.550686	0.68758	0.592706	0.68742	0.594092
			0.637297	0.550686	0.687691	0.592706	0.68737	0.593954
			0.6374	0.550686	0.687802	0.592706	0.687319	0.593815
			0.637341	0.550548	0.687912	0.592706	0.68743	0.593815
			0.637444	0.550548	0.688023	0.592706	0.68754	0.593815
			0.637546	0.550548	0.688134	0.592706	0.687651	0.593815
			0.637649	0.550548	0.688084	0.592567	0.687761	0.593815
			0.63759	0.550409	0.688195	0.592567	0.687711	0.593676
			0.637532	0.55027	0.688144	0.592428	0.687661	0.593538
			0.637474	0.550132	0.688255	0.592428	0.68761	0.593399
			0.637416	0.549993	0.688205	0.59229	0.687721	0.593399
			0.637518	0.549993	0.688155	0.592151	0.687832	0.593399
			0.637621	0.549993	0.688266	0.592151	0.687942	0.593399
			0.637723	0.549993	0.688377	0.592151	0.688053	0.593399
			0.637826	0.549993	0.688488	0.592151	0.688163	0.593399
			0.637767	0.549854	0.688599	0.592151	0.688113	0.59326
			0.637709	0.549716	0.68871	0.592151	0.688063	0.593122
			0.637651	0.549577	0.688659	0.592012	0.688174	0.593122
			0.637753	0.549577	0.688771	0.592012	0.688124	0.592983
			0.637856	0.549577	0.68872	0.591874	0.688234	0.592983
			0.637959	0.549577	0.688832	0.591874	0.688345	0.592983
			0.6379	0.549438	0.688781	0.591735	0.688295	0.592844
			0.637842	0.5493	0.688892	0.591735	0.688406	0.592844
			0.637784	0.549161	0.688842	0.591596	0.688517	0.592844
			0.637726	0.549022	0.688953	0.591596	0.688466	0.592706
			0.637828	0.549022	0.688903	0.591457	0.688416	0.592567
			0.637931	0.549022	0.689015	0.591457	0.688527	0.592567
			0.637873	0.548884	0.688964	0.591319	0.688638	0.592567
			0.637975	0.548884	0.689076	0.591319	0.688588	0.592428
			0.637917	0.548745	0.689187	0.591319	0.688538	0.59229
			0.637859	0.548606	0.689298	0.591319	0.688649	0.59229
			0.637962	0.548606	0.689248	0.59118	0.68876	0.59229
			0.637903	0.548468	0.689198	0.591041	0.688871	0.59229
			0.638006	0.548468	0.689148	0.590903	0.688821	0.592151
			0.637948	0.548329	0.689097	0.590764	0.688932	0.592151
			0.638051	0.548329	0.689209	0.590764	0.688882	0.592012
			0.637992	0.54819	0.68932	0.590764	0.688993	0.592012
			0.638095	0.54819	0.689432	0.590764	0.689104	0.592012
			0.638198	0.54819	0.689382	0.590625	0.689215	0.592012
			0.638301	0.54819	0.689331	0.590487	0.689165	0.591874
			0.638243	0.548052	0.689443	0.590487	0.689276	0.591874
			0.638346	0.548052	0.689555	0.590487	0.689388	0.591874
			0.638288	0.547913	0.689504	0.590348	0.689338	0.591735
			0.638229	0.547774	0.689454	0.590209	0.689287	0.591596
			0.638332	0.547774	0.689566	0.590209	0.689237	0.591457
			0.638435	0.547774	0.689515	0.590071	0.689349	0.591457
			0.638539	0.547774	0.689627	0.590071	0.68946	0.591457
			0.638642	0.547774	0.689739	0.590071	0.689572	0.591457
			0.638745	0.547774	0.689689	0.589932	0.689521	0.591319
			0.638848	0.547774	0.689638	0.589793	0.689471	0.59118
			0.638952	0.547774	0.68975	0.589793	0.689583	0.59118
			0.639055	0.547774	0.6897	0.589655	0.689694	0.59118
			0.638997	0.547636	0.689812	0.589655	0.689644	0.591041
			0.638938	0.547497	0.689924	0.589655	0.689594	0.590903
			0.63888	0.547358	0.689873	0.589516	0.689544	0.590764
			0.638821	0.54722	0.689823	0.589377	0.689655	0.590764
			0.638763	0.547081	0.689935	0.589377	0.689605	0.590625
			0.638704	0.546942	0.689885	0.589239	0.689717	0.590625
			0.638808	0.546942	0.689997	0.589239	0.689666	0.590487
			0.638911	0.546942	0.689946	0.5891	0.689778	0.590487
			0.639015	0.546942	0.690058	0.5891	0.689728	0.590348
			0.638956	0.546803	0.690171	0.5891	0.689678	0.590209
			0.63906	0.546803	0.69012	0.588961	0.689627	0.590071
			0.639164	0.546803	0.690232	0.588961	0.689739	0.590071
			0.639105	0.546665	0.690182	0.588823	0.689689	0.589932
			0.639209	0.546665	0.690294	0.588823	0.689638	0.589793
			0.639312	0.546665	0.690244	0.588684	0.689588	0.589655
			0.639416	0.546665	0.690356	0.588684	0.6897	0.589655
			0.63952	0.546665	0.690306	0.588545	0.689812	0.589655
			0.639461	0.546526	0.690418	0.588545	0.689924	0.589655
			0.639403	0.546387	0.690368	0.588407	0.689873	0.589516
			0.639344	0.546249	0.690317	0.588268	0.689823	0.589377
			0.639448	0.546249	0.69043	0.588268	0.689773	0.589239
			0.63939	0.54611	0.690542	0.588268	0.689722	0.5891
			0.639331	0.545971	0.690655	0.588268	0.689672	0.588961
			0.639435	0.545971	0.690604	0.588129	0.689622	0.588823
			0.639539	0.545971	0.690717	0.588129	0.689571	0.588684
			0.63948	0.545833	0.690829	0.588129	0.689521	0.588545
			0.639422	0.545694	0.690942	0.588129	0.689633	0.588545
			0.639363	0.545555	0.690891	0.587991	0.689745	0.588545
			0.639467	0.545555	0.691004	0.587991	0.689857	0.588545
			0.639408	0.545417	0.691117	0.587991	0.689969	0.588545
			0.63935	0.545278	0.691229	0.587991	0.689919	0.588407
			0.639454	0.545278	0.691342	0.587991	0.690031	0.588407
			0.639558	0.545278	0.691455	0.587991	0.690143	0.588407
			0.639662	0.545278	0.691567	0.587991	0.690093	0.588268
			0.639766	0.545278	0.691517	0.587852	0.690205	0.588268
			0.639707	0.545139	0.691467	0.587713	0.690317	0.588268
			0.639811	0.545139	0.691416	0.587575	0.690267	0.588129
			0.639915	0.545139	0.691479	0.587436	0.690217	0.587991
			0.64002	0.545139	0.691592	0.587436	0.690329	0.587991
			0.639961	0.545001	0.691541	0.587297	0.690441	0.587991
			0.639902	0.544862	0.691654	0.587297	0.690554	0.587991
			0.639844	0.544723	0.691604	0.587159	0.690503	0.587852
			0.639785	0.544585	0.691554	0.58702	0.690616	0.587852
			0.639726	0.544446	0.691503	0.586881	0.690728	0.587852
			0.639668	0.544307	0.691616	0.586881	0.690841	0.587852
			0.639772	0.544307	0.691566	0.586742	0.690954	0.587852
			0.639876	0.544307	0.691679	0.586742	0.691066	0.587852
			0.639817	0.544169	0.691629	0.586604	0.691179	0.587852
			0.639759	0.54403	0.691742	0.586604	0.691129	0.587713
			0.6397	0.543891	0.691855	0.586604	0.691241	0.587713
			0.639641	0.543753	0.691804	0.586465	0.691354	0.587713
			0.639582	0.543614	0.691918	0.586465	0.691467	0.587713
			0.639523	0.543475	0.691867	0.586326	0.69158	0.587713
			0.639628	0.543475	0.691817	0.586188	0.691529	0.587575
			0.639569	0.543337	0.691766	0.586049	0.691642	0.587575
			0.63951	0.543198	0.69188	0.586049	0.691755	0.587575
			0.639451	0.543059	0.691993	0.586049	0.691868	0.587575
			0.639392	0.542921	0.692106	0.586049	0.691818	0.587436
			0.639497	0.542921	0.692219	0.586049	0.691931	0.587436
			0.639601	0.542921	0.692333	0.586049	0.69188	0.587297
			0.639542	0.542782	0.692446	0.586049	0.691993	0.587297
			0.639484	0.542643	0.69256	0.586049	0.691943	0.587159
			0.639588	0.542643	0.692673	0.586049	0.692056	0.587159
			0.639693	0.542643	0.692623	0.58591	0.692006	0.58702
			0.639797	0.542643	0.692573	0.585772	0.691956	0.586881
			0.639902	0.542643	0.692636	0.585633	0.692069	0.586881
			0.639843	0.542505	0.692749	0.585633	0.692182	0.586881
			0.639948	0.542505	0.692699	0.585494	0.692132	0.586742
			0.639889	0.542366	0.692813	0.585494	0.692081	0.586604
			0.63983	0.542227	0.692762	0.585356	0.692194	0.586604
			0.639935	0.542227	0.692876	0.585356	0.692144	0.586465
			0.640039	0.542227	0.692825	0.585217	0.692257	0.586465
			0.63998	0.542088	0.692939	0.585217	0.692207	0.586326
			0.639921	0.54195	0.693053	0.585217	0.692157	0.586188
			0.640026	0.54195	0.693003	0.585078	0.692106	0.586049
			0.639967	0.541811	0.693116	0.585078	0.692219	0.586049
			0.639908	0.541672	0.69323	0.585078	0.692169	0.58591
			0.639849	0.541534	0.69318	0.58494	0.692119	0.585772
			0.639954	0.541534	0.693294	0.58494	0.692068	0.585633
			0.640059	0.541534	0.693408	0.58494	0.692018	0.585494
			0.64	0.541395	0.693522	0.58494	0.691967	0.585356
			0.639941	0.541256	0.693636	0.58494	0.692081	0.585356
			0.640046	0.541256	0.69375	0.58494	0.69203	0.585217
			0.640151	0.541256	0.693864	0.58494	0.69198	0.585078
			0.640256	0.541256	0.693978	0.58494	0.691929	0.58494
			0.640197	0.541118	0.693928	0.584801	0.691879	0.584801
			0.640138	0.540979	0.693878	0.584662	0.691992	0.584801
			0.640243	0.540979	0.693992	0.584662	0.692106	0.584801
			0.640348	0.540979	0.693941	0.584524	0.692219	0.584801
			0.640453	0.540979	0.694056	0.584524	0.692169	0.584662
			0.640394	0.54084	0.694005	0.584385	0.692282	0.584662
			0.640499	0.54084	0.69412	0.584385	0.692232	0.584524
			0.640604	0.54084	0.694069	0.584246	0.692181	0.584385
			0.640545	0.540702	0.694019	0.584108	0.692295	0.584385
			0.640651	0.540702	0.693968	0.583969	0.692409	0.584385
			0.640592	0.540563	0.694083	0.583969	0.692358	0.584246
			0.640697	0.540563	0.694032	0.58383	0.692472	0.584246
			0.640802	0.540563	0.693982	0.583692	0.692586	0.584246
			0.640743	0.540424	0.694096	0.583692	0.692535	0.584108
			0.640684	0.540286	0.694046	0.583553	0.692649	0.584108
			0.640625	0.540147	0.693995	0.583414	0.692599	0.583969
			0.64073	0.540147	0.69411	0.583414	0.692548	0.58383
			0.640836	0.540147	0.694059	0.583276	0.692662	0.58383
			0.640941	0.540147	0.694174	0.583276	0.692776	0.58383
			0.641047	0.540147	0.694123	0.583137	0.692725	0.583692
			0.640988	0.540008	0.694238	0.583137	0.692675	0.583553
			0.641093	0.540008	0.694353	0.583137	0.692789	0.583553
			0.641034	0.53987	0.694302	0.582998	0.692903	0.583553
			0.64114	0.53987	0.694417	0.582998	0.692852	0.583414
			0.641081	0.539731	0.694366	0.58286	0.692967	0.583414
			0.641021	0.539592	0.694316	0.582721	0.692916	0.583276
			0.641127	0.539592	0.694265	0.582582	0.692865	0.583137
			0.641068	0.539454	0.69438	0.582582	0.69298	0.583137
			0.641009	0.539315	0.69433	0.582443	0.693094	0.583137
			0.641114	0.539315	0.694444	0.582443	0.693208	0.583137
			0.641055	0.539176	0.694559	0.582443	0.693157	0.582998
			0.640996	0.539038	0.694509	0.582305	0.693107	0.58286
			0.640937	0.538899	0.694458	0.582166	0.693221	0.58286
			0.641043	0.538899	0.694408	0.582027	0.693171	0.582721
			0.641148	0.538899	0.694357	0.581889	0.69312	0.582582
			0.641254	0.538899	0.694307	0.58175	0.693234	0.582582
			0.64136	0.538899	0.694256	0.581611	0.693349	0.582582
			0.641301	0.53876	0.694371	0.581611	0.693298	0.582443
			0.641242	0.538622	0.69432	0.581473	0.693413	0.582443
			0.641182	0.538483	0.694435	0.581473	0.693362	0.582305
			0.641123	0.538344	0.694385	0.581334	0.693476	0.582305
			0.641064	0.538206	0.6945	0.581334	0.693591	0.582305
			0.641004	0.538067	0.694615	0.581334	0.693706	0.582305
			0.64111	0.538067	0.69473	0.581334	0.693655	0.582166
			0.641051	0.537928	0.694845	0.581334	0.693604	0.582027
			0.640992	0.537789	0.694794	0.581195	0.693554	0.581889
			0.641098	0.537789	0.69491	0.581195	0.693503	0.58175
			0.641038	0.537651	0.695025	0.581195	0.693452	0.581611
			0.640979	0.537512	0.69514	0.581195	0.693567	0.581611
			0.641085	0.537512	0.695255	0.581195	0.693516	0.581473
			0.641026	0.537373	0.695371	0.581195	0.693631	0.581473
			0.640966	0.537235	0.69532	0.581057	0.69358	0.581334
			0.641072	0.537235	0.69527	0.580918	0.693695	0.581334
			0.641013	0.537096	0.695385	0.580918	0.693644	0.581195
			0.641119	0.537096	0.695501	0.580918	0.693759	0.581195
			0.641225	0.537096	0.69545	0.580779	0.693709	0.581057
			0.641331	0.537096	0.695399	0.580641	0.693658	0.580918
			0.641438	0.537096	0.695349	0.580502	0.693607	0.580779
			0.641544	0.537096	0.695464	0.580502	0.693722	0.580779
			0.641484	0.536957	0.695414	0.580363	0.693837	0.580779
			0.641591	0.536957	0.695363	0.580225	0.693952	0.580779
			0.641531	0.536819	0.695312	0.580086	0.694067	0.580779
			0.641472	0.53668	0.695262	0.579947	0.694016	0.580641
			0.641578	0.53668	0.695377	0.579947	0.693966	0.580502
			0.641685	0.53668	0.695327	0.579809	0.694081	0.580502
			0.641791	0.53668	0.695442	0.579809	0.69403	0.580363
			0.641897	0.53668	0.695558	0.579809	0.693979	0.580225
			0.642004	0.53668	0.695507	0.57967	0.694094	0.580225
			0.641945	0.536541	0.695457	0.579531	0.694209	0.580225
			0.641885	0.536403	0.695573	0.579531	0.694159	0.580086
			0.641826	0.536264	0.695522	0.579393	0.694274	0.580086
			0.641766	0.536125	0.695638	0.579393	0.694389	0.580086
			0.641707	0.535987	0.695754	0.579393	0.694504	0.580086
			0.641813	0.535987	0.695869	0.579393	0.69462	0.580086
			0.641754	0.535848	0.695819	0.579254	0.694735	0.580086
			0.64186	0.535848	0.695768	0.579115	0.69485	0.580086
			0.641801	0.535709	0.695884	0.579115	0.694966	0.580086
			0.641908	0.535709	0.695833	0.578977	0.694915	0.579947
			0.642014	0.535709	0.695783	0.578838	0.694865	0.579809
			0.641955	0.535571	0.695732	0.578699	0.69498	0.579809
			0.641895	0.535432	0.695681	0.578561	0.694929	0.57967
			0.642002	0.535432	0.69563	0.578422	0.695045	0.57967
			0.642109	0.535432	0.69558	0.578283	0.69516	0.57967
			0.642049	0.535293	0.695696	0.578283	0.695276	0.57967
			0.64199	0.535155	0.695645	0.578145	0.695225	0.579531
			0.642097	0.535155	0.695761	0.578145	0.695175	0.579393
			0.642203	0.535155	0.695877	0.578145	0.69529	0.579393
			0.642144	0.535016	0.695826	0.578006	0.695406	0.579393
			0.642084	0.534877	0.695776	0.577867	0.695522	0.579393
			0.642025	0.534739	0.695725	0.577728	0.695471	0.579254
			0.642132	0.534739	0.695841	0.577728	0.695587	0.579254
			0.642072	0.5346	0.69579	0.57759	0.695536	0.579115
			0.642179	0.5346	0.695906	0.57759	0.695652	0.579115
			0.642286	0.5346	0.695856	0.577451	0.695601	0.578977
			0.642226	0.534461	0.695972	0.577451	0.695551	0.578838
			0.642333	0.534461	0.695921	0.577312	0.695667	0.578838
			0.64244	0.534461	0.696037	0.577312	0.695616	0.578699
			0.642548	0.534461	0.696154	0.577312	0.695565	0.578561
			0.642655	0.534461	0.696103	0.577174	0.695681	0.578561
			0.642595	0.534323	0.696052	0.577035	0.695797	0.578561
			0.642535	0.534184	0.696169	0.577035	0.695913	0.578561
			0.642643	0.534184	0.696118	0.576896	0.696029	0.578561
			0.64275	0.534184	0.696067	0.576758	0.695979	0.578422
			0.64269	0.534045	0.696183	0.576758	0.696095	0.578422
			0.642631	0.533907	0.696133	0.576619	0.696211	0.578422
			0.642571	0.533768	0.696082	0.57648	0.696327	0.578422
			0.642678	0.533768	0.696031	0.576342	0.696277	0.578283
			0.642786	0.533768	0.69598	0.576203	0.696226	0.578145
			0.642726	0.533629	0.696096	0.576203	0.696175	0.578006
			0.642666	0.533491	0.696213	0.576203	0.696124	0.577867
			0.642607	0.533352	0.69633	0.576203	0.696074	0.577728
			0.642547	0.533213	0.696279	0.576064	0.69619	0.577728
			0.642654	0.533213	0.696396	0.576064	0.696139	0.57759
			0.642762	0.533213	0.696345	0.575926	0.696088	0.577451
			0.642869	0.533213	0.696462	0.575926	0.696205	0.577451
			0.642977	0.533213	0.696411	0.575787	0.696154	0.577312
			0.643084	0.533213	0.69636	0.575648	0.696103	0.577174
			0.643024	0.533074	0.696477	0.575648	0.696052	0.577035
			0.643132	0.533074	0.696593	0.575648	0.696169	0.577035
			0.64324	0.533074	0.69671	0.575648	0.696118	0.576896
			0.64318	0.532936	0.696659	0.57551	0.696067	0.576758
			0.64312	0.532797	0.696776	0.57551	0.696016	0.576619
			0.643228	0.532797	0.696893	0.57551	0.696133	0.576619
			0.643168	0.532658	0.696842	0.575371	0.696249	0.576619
			0.643276	0.532658	0.69696	0.575371	0.696366	0.576619
			0.643216	0.53252	0.697077	0.575371	0.696482	0.576619
			0.643156	0.532381	0.697194	0.575371	0.696599	0.576619
			0.643097	0.532242	0.697143	0.575232	0.696548	0.57648
			0.643204	0.532242	0.69726	0.575232	0.696665	0.57648
			0.643144	0.532104	0.697377	0.575232	0.696782	0.57648
			0.643252	0.532104	0.697326	0.575094	0.696731	0.576342
			0.64336	0.532104	0.697275	0.574955	0.69668	0.576203
			0.643468	0.532104	0.697393	0.574955	0.696797	0.576203
			0.643408	0.531965	0.69751	0.574955	0.696746	0.576064
			0.643348	0.531826	0.697459	0.574816	0.696863	0.576064
			0.643456	0.531826	0.697577	0.574816	0.696812	0.575926
			0.643397	0.531688	0.697694	0.574816	0.696761	0.575787
			0.643337	0.531549	0.697643	0.574678	0.696878	0.575787
			0.643277	0.53141	0.697592	0.574539	0.696827	0.575648
			0.643385	0.53141	0.69771	0.574539	0.696776	0.57551
			0.643493	0.53141	0.697659	0.5744	0.696893	0.57551
			0.643433	0.531272	0.697776	0.5744	0.696842	0.575371
			0.643373	0.531133	0.697725	0.574262	0.69696	0.575371
			0.643313	0.530994	0.697843	0.574262	0.697077	0.575371
			0.643253	0.530856	0.697961	0.574262	0.697026	0.575232
			0.643193	0.530717	0.698078	0.574262	0.696975	0.575094
			0.643133	0.530578	0.698027	0.574123	0.696924	0.574955
			0.643241	0.530578	0.697976	0.573984	0.696873	0.574816
			0.64335	0.530578	0.697925	0.573846	0.69699	0.574816
			0.643458	0.530578	0.697874	0.573707	0.697107	0.574816
			0.643566	0.530578	0.697992	0.573707	0.697225	0.574816
			0.643674	0.530578	0.69811	0.573707	0.697342	0.574816
			0.643783	0.530578	0.698228	0.573707	0.697459	0.574816
			0.643723	0.53044	0.698346	0.573707	0.697408	0.574678
			0.643663	0.530301	0.698464	0.573707	0.697526	0.574678
			0.643603	0.530162	0.698582	0.573707	0.697643	0.574678
			0.643711	0.530162	0.6987	0.573707	0.697761	0.574678
			0.643819	0.530162	0.698649	0.573568	0.69771	0.574539
			0.643759	0.530024	0.698767	0.573568	0.697827	0.574539
			0.643699	0.529885	0.698716	0.573429	0.697776	0.5744
			0.643639	0.529746	0.698834	0.573429	0.697894	0.5744
			0.643579	0.529608	0.698952	0.573429	0.698011	0.5744
			0.643688	0.529608	0.698901	0.573291	0.698129	0.5744
			0.643628	0.529469	0.699019	0.573291	0.698247	0.5744
			0.643736	0.529469	0.698968	0.573152	0.698196	0.574262
			0.643676	0.52933	0.699087	0.573152	0.698314	0.574262
			0.643785	0.52933	0.699205	0.573152	0.698263	0.574123
			0.643893	0.52933	0.699154	0.573013	0.698212	0.573984
			0.643833	0.529192	0.699272	0.573013	0.69833	0.573984
			0.643942	0.529192	0.699221	0.572875	0.698279	0.573846
			0.644051	0.529192	0.69934	0.572875	0.698228	0.573707
			0.644159	0.529192	0.699289	0.572736	0.698346	0.573707
			0.644099	0.529053	0.699238	0.572597	0.698295	0.573568
			0.644039	0.528914	0.699356	0.572597	0.698244	0.573429
			0.644148	0.528914	0.699475	0.572597	0.698193	0.573291
			0.644088	0.528775	0.699424	0.572459	0.698142	0.573152
			0.644197	0.528775	0.699373	0.57232	0.69826	0.573152
			0.644306	0.528775	0.699322	0.572181	0.698209	0.573013
			0.644414	0.528775	0.699441	0.572181	0.698327	0.573013
			0.644354	0.528637	0.69939	0.572043	0.698445	0.573013
			0.644294	0.528498	0.699339	0.571904	0.698563	0.573013
			0.644403	0.528498	0.699457	0.571904	0.698681	0.573013
			0.644343	0.528359	0.699406	0.571765	0.698799	0.573013
			0.644283	0.528221	0.699355	0.571627	0.698917	0.573013
			0.644223	0.528082	0.699474	0.571627	0.699036	0.573013
			0.644332	0.528082	0.699593	0.571627	0.698985	0.572875
			0.644271	0.527943	0.699542	0.571488	0.699103	0.572875
			0.644381	0.527943	0.699491	0.571349	0.699221	0.572875
			0.64449	0.527943	0.699609	0.571349	0.69934	0.572875
			0.644429	0.527805	0.699558	0.571211	0.699458	0.572875
			0.644369	0.527666	0.699507	0.571072	0.699577	0.572875
			0.644309	0.527527	0.699626	0.571072	0.699695	0.572875
			0.644418	0.527527	0.699575	0.570933	0.699814	0.572875
			0.644527	0.527527	0.699694	0.570933	0.699932	0.572875
			0.644637	0.527527	0.699643	0.570795	0.700051	0.572875
			0.644746	0.527527	0.699762	0.570795	0.700169	0.572875
			0.644686	0.527389	0.699881	0.570795	0.700119	0.572736
			0.644625	0.52725	0.69983	0.570656	0.700068	0.572597
			0.644565	0.527111	0.699779	0.570517	0.700187	0.572597
			0.644674	0.527111	0.699728	0.570379	0.700305	0.572597
			0.644614	0.526973	0.699847	0.570379	0.700254	0.572459
			0.644723	0.526973	0.699966	0.570379	0.700204	0.57232
			0.644663	0.526834	0.699915	0.57024	0.700322	0.57232
			0.644773	0.526834	0.700034	0.57024	0.700272	0.572181
			0.644882	0.526834	0.700153	0.57024	0.70039	0.572181
			0.644822	0.526695	0.700272	0.57024	0.70034	0.572043
			0.644931	0.526695	0.700392	0.57024	0.700289	0.571904
			0.644871	0.526557	0.700511	0.57024	0.700238	0.571765
			0.64498	0.526557	0.70063	0.57024	0.700357	0.571765
			0.64492	0.526418	0.70075	0.57024	0.700476	0.571765
			0.64486	0.526279	0.700699	0.570101	0.700425	0.571627
			0.644969	0.526279	0.700818	0.570101	0.700544	0.571627
			0.644909	0.526141	0.700767	0.569963	0.700493	0.571488
			0.645019	0.526141	0.700716	0.569824	0.700442	0.571349
			0.645128	0.526141	0.700836	0.569824	0.700561	0.571349
			0.645068	0.526002	0.700955	0.569824	0.70068	0.571349
			0.645178	0.526002	0.701075	0.569824	0.700629	0.571211
			0.645288	0.526002	0.701195	0.569824	0.700578	0.571072
			0.645227	0.525863	0.701314	0.569824	0.700698	0.571072
			0.645337	0.525863	0.701263	0.569685	0.700817	0.571072
			0.645447	0.525863	0.701383	0.569685	0.700766	0.570933
			0.645557	0.525863	0.701332	0.569547	0.700715	0.570795
			0.645667	0.525863	0.701281	0.569408	0.700834	0.570795
			0.645606	0.525725	0.70123	0.569269	0.700783	0.570656
			0.645716	0.525725	0.70135	0.569269	0.700732	0.570517
			0.645826	0.525725	0.70147	0.569269	0.700852	0.570517
			0.645936	0.525725	0.701419	0.56913	0.700801	0.570379
			0.645876	0.525586	0.701368	0.568992	0.70075	0.57024
			0.645816	0.525447	0.701316	0.568853	0.700869	0.57024
			0.645755	0.525309	0.701436	0.568853	0.700818	0.570101
			0.645865	0.525309	0.701385	0.568714	0.700938	0.570101
			0.645805	0.52517	0.701505	0.568714	0.701057	0.570101
			0.645915	0.52517	0.701454	0.568576	0.701177	0.570101
			0.646025	0.52517	0.701574	0.568576	0.701296	0.570101
			0.646135	0.52517	0.701523	0.568437	0.701246	0.569963
			0.646246	0.52517	0.701472	0.568298	0.701365	0.569963
			0.646356	0.52517	0.701421	0.56816	0.701485	0.569963
			0.646296	0.525031	0.701541	0.56816	0.701605	0.569963
			0.646406	0.525031	0.701661	0.56816	0.701554	0.569824
			0.646346	0.524893	0.70161	0.568021	0.701503	0.569685
			0.646285	0.524754	0.701559	0.567882	0.701623	0.569685
			0.646225	0.524615	0.701508	0.567744	0.701572	0.569547
			0.646335	0.524615	0.701628	0.567744	0.701521	0.569408
			0.646275	0.524476	0.701577	0.567605	0.70164	0.569408
			0.646385	0.524476	0.701697	0.567605	0.70176	0.569408
			0.646496	0.524476	0.701818	0.567605	0.70188	0.569408
			0.646435	0.524338	0.701766	0.567466	0.701829	0.569269
			0.646546	0.524338	0.701887	0.567466	0.701778	0.56913
			0.646485	0.524199	0.702007	0.567466	0.701727	0.568992
			0.646425	0.52406	0.701956	0.567328	0.701676	0.568853
			0.646364	0.523922	0.702077	0.567328	0.701796	0.568853
			0.646304	0.523783	0.702197	0.567328	0.701745	0.568714
			0.646243	0.523644	0.702318	0.567328	0.701865	0.568714
			0.646354	0.523644	0.702438	0.567328	0.701814	0.568576
			0.646293	0.523506	0.702387	0.567189	0.701763	0.568437
			0.646404	0.523506	0.702336	0.56705	0.701712	0.568298
			0.646515	0.523506	0.702285	0.566912	0.701661	0.56816
			0.646454	0.523367	0.702405	0.566912	0.701781	0.56816
			0.646394	0.523228	0.702354	0.566773	0.701902	0.56816
			0.646333	0.52309	0.702303	0.566634	0.701851	0.568021
			0.646272	0.522951	0.702424	0.566634	0.701971	0.568021
			0.646383	0.522951	0.702545	0.566634	0.70192	0.567882
			0.646323	0.522812	0.702666	0.566634	0.70204	0.567882
			0.646433	0.522812	0.702786	0.566634	0.70216	0.567882
			0.646544	0.522812	0.702907	0.566634	0.702109	0.567744
			0.646655	0.522812	0.702856	0.566496	0.70223	0.567744
			0.646766	0.522812	0.702977	0.566496	0.702179	0.567605
			0.646877	0.522812	0.703098	0.566496	0.702299	0.567605
			0.646988	0.522812	0.703047	0.566357	0.702248	0.567466
			0.646928	0.522674	0.702996	0.566218	0.702197	0.567328
			0.647039	0.522674	0.702945	0.56608	0.702146	0.567189
			0.646978	0.522535	0.703066	0.56608	0.702266	0.567189
			0.646917	0.522396	0.703015	0.565941	0.702215	0.56705
			0.646857	0.522258	0.703136	0.565941	0.702336	0.56705
			0.646968	0.522258	0.703085	0.565802	0.702285	0.566912
			0.646907	0.522119	0.703206	0.565802	0.702234	0.566773
			0.646847	0.52198	0.703155	0.565664	0.702354	0.566773
			0.646958	0.52198	0.703103	0.565525	0.702475	0.566773
			0.647069	0.52198	0.703225	0.565525	0.702424	0.566634
			0.647008	0.521842	0.703174	0.565386	0.702373	0.566496
			0.64712	0.521842	0.703122	0.565248	0.702322	0.566357
			0.647231	0.521842	0.703244	0.565248	0.702442	0.566357
			0.64717	0.521703	0.703192	0.565109	0.702563	0.566357
			0.647109	0.521564	0.703141	0.56497	0.702684	0.566357
			0.647221	0.521564	0.70309	0.564832	0.702633	0.566218
			0.64716	0.521426	0.703211	0.564832	0.702754	0.566218
			0.647271	0.521426	0.703333	0.564832	0.702703	0.56608
			0.647383	0.521426	0.703454	0.564832	0.702652	0.565941
			0.647494	0.521426	0.703576	0.564832	0.7026	0.565802
			0.647606	0.521426	0.703697	0.564832	0.702549	0.565664
			0.647545	0.521287	0.703819	0.564832	0.702498	0.565525
			0.647657	0.521287	0.703768	0.564693	0.702447	0.565386
			0.647768	0.521287	0.703889	0.564693	0.702568	0.565386
			0.64788	0.521287	0.704011	0.564693	0.702689	0.565386
			0.647992	0.521287	0.70396	0.564554	0.70281	0.565386
			0.648103	0.521287	0.704082	0.564554	0.702931	0.565386
			0.648215	0.521287	0.70403	0.564415	0.703052	0.565386
			0.648327	0.521287	0.703979	0.564277	0.703174	0.565386
			0.648439	0.521287	0.703928	0.564138	0.703295	0.565386
			0.648378	0.521148	0.70405	0.564138	0.703416	0.565386
			0.64849	0.521148	0.704172	0.564138	0.703365	0.565248
			0.648602	0.521148	0.70412	0.563999	0.703486	0.565248
			0.648714	0.521148	0.704242	0.563999	0.703608	0.565248
			0.648653	0.52101	0.704191	0.563861	0.703557	0.565109
			0.648593	0.520871	0.704313	0.563861	0.703505	0.56497
			0.648705	0.520871	0.704435	0.563861	0.703627	0.56497
			0.648644	0.520732	0.704557	0.563861	0.703748	0.56497
			0.648756	0.520732	0.704506	0.563722	0.703697	0.564832
			0.648695	0.520594	0.704628	0.563722	0.703819	0.564832
			0.648635	0.520455	0.70475	0.563722	0.703941	0.564832
			0.648574	0.520316	0.704873	0.563722	0.704062	0.564832
			0.648686	0.520316	0.704995	0.563722	0.704011	0.564693
			0.648798	0.520316	0.704944	0.563583	0.70396	0.564554
			0.64891	0.520316	0.704892	0.563445	0.704082	0.564554
			0.649023	0.520316	0.704841	0.563306	0.704203	0.564554
			0.649135	0.520316	0.704964	0.563306	0.704325	0.564554
			0.649074	0.520178	0.705086	0.563306	0.704274	0.564415
			0.649013	0.520039	0.705208	0.563306	0.704223	0.564277
			0.649126	0.520039	0.705157	0.563167	0.704345	0.564277
			0.649238	0.520039	0.705106	0.563029	0.704467	0.564277
			0.649351	0.520039	0.705228	0.563029	0.704589	0.564277
			0.64929	0.5199	0.705351	0.563029	0.704711	0.564277
			0.649402	0.5199	0.705474	0.563029	0.70466	0.564138
			0.649342	0.519761	0.705422	0.56289	0.704608	0.563999
			0.649454	0.519761	0.705545	0.56289	0.704557	0.563861
			0.649567	0.519761	0.705668	0.56289	0.704679	0.563861
			0.649506	0.519623	0.70579	0.56289	0.704802	0.563861
			0.649619	0.519623	0.705739	0.562751	0.70475	0.563722
			0.649731	0.519623	0.705688	0.562613	0.704873	0.563722
			0.649844	0.519623	0.705811	0.562613	0.704821	0.563583
			0.649957	0.519623	0.70576	0.562474	0.704944	0.563583
			0.650069	0.519623	0.705882	0.562474	0.704892	0.563445
			0.650009	0.519484	0.705831	0.562335	0.705015	0.563445
			0.650121	0.519484	0.705954	0.562335	0.705137	0.563445
			0.650234	0.519484	0.706077	0.562335	0.70526	0.563445
			0.650347	0.519484	0.7062	0.562335	0.705382	0.563445
			0.650287	0.519345	0.706323	0.562335	0.705504	0.563445
			0.650399	0.519345	0.706272	0.562197	0.705453	0.563306
			0.650339	0.519207	0.706395	0.562197	0.705402	0.563167
			0.650452	0.519207	0.706518	0.562197	0.705525	0.563167
			0.650565	0.519207	0.706467	0.562058	0.705474	0.563029
			0.650678	0.519207	0.70659	0.562058	0.705596	0.563029
			0.650791	0.519207	0.706713	0.562058	0.705719	0.563029
			0.65073	0.519068	0.706836	0.562058	0.705668	0.56289
			0.650843	0.519068	0.70696	0.562058	0.70579	0.56289
			0.650957	0.519068	0.707083	0.562058	0.705739	0.562751
			0.650896	0.518929	0.707206	0.562058	0.705862	0.562751
			0.651009	0.518929	0.70733	0.562058	0.705985	0.562751
			0.651122	0.518929	0.707453	0.562058	0.705934	0.562613
			0.651236	0.518929	0.707577	0.562058	0.705882	0.562474
			0.651175	0.518791	0.707526	0.561919	0.706005	0.562474
			0.651288	0.518791	0.707649	0.561919	0.706128	0.562474
			0.651402	0.518791	0.707773	0.561919	0.706077	0.562335
			0.651341	0.518652	0.707722	0.561781	0.706026	0.562197
			0.65128	0.518513	0.707846	0.561781	0.705975	0.562058
			0.651394	0.518513	0.707969	0.561781	0.706098	0.562058
			0.651333	0.518375	0.708093	0.561781	0.706046	0.561919
			0.651272	0.518236	0.708042	0.561642	0.706169	0.561919
			0.651211	0.518097	0.707991	0.561503	0.706292	0.561919
			0.651325	0.518097	0.708115	0.561503	0.706241	0.561781
			0.651439	0.518097	0.708064	0.561365	0.70619	0.561642
			0.651552	0.518097	0.708188	0.561365	0.706313	0.561642
			0.651491	0.517959	0.708311	0.561365	0.706262	0.561503
			0.651605	0.517959	0.70826	0.561226	0.706211	0.561365
			0.651719	0.517959	0.708209	0.561087	0.706159	0.561226
			0.651832	0.517959	0.708158	0.560949	0.706108	0.561087
			0.651946	0.517959	0.708107	0.56081	0.706057	0.560949
			0.65206	0.517959	0.708231	0.56081	0.706006	0.56081
			0.652174	0.517959	0.70818	0.560671	0.705954	0.560671
			0.652113	0.51782	0.708304	0.560671	0.705903	0.560533
			0.652052	0.517681	0.708253	0.560533	0.705852	0.560394
			0.652166	0.517681	0.708202	0.560394	0.705975	0.560394
			0.652106	0.517543	0.708151	0.560255	0.705923	0.560255
			0.652045	0.517404	0.7081	0.560116	0.706047	0.560255
			0.652159	0.517404	0.708224	0.560116	0.705995	0.560116
			0.652098	0.517265	0.708348	0.560116	0.706119	0.560116
			0.652037	0.517127	0.708297	0.559978	0.706067	0.559978
			0.651976	0.516988	0.708246	0.559839	0.706016	0.559839
			0.65209	0.516988	0.70837	0.559839	0.705965	0.5597
			0.652204	0.516988	0.708319	0.5597	0.706088	0.5597
			0.652318	0.516988	0.708443	0.5597	0.706037	0.559562
			0.652433	0.516988	0.708392	0.559562	0.70616	0.559562
			0.652547	0.516988	0.708341	0.559423	0.706284	0.559562
			0.652486	0.516849	0.708289	0.559284	0.706408	0.559562
			0.6526	0.516849	0.708414	0.559284	0.706531	0.559562
			0.652539	0.516711	0.708538	0.559284	0.706655	0.559562
			0.652654	0.516711	0.708487	0.559146	0.706604	0.559423
			0.652768	0.516711	0.708436	0.559007	0.706727	0.559423
			0.652882	0.516711	0.708385	0.558868	0.706676	0.559284
			0.652997	0.516711	0.708509	0.558868	0.7068	0.559284
			0.653111	0.516711	0.708458	0.55873	0.706924	0.559284
			0.653226	0.516711	0.708407	0.558591	0.707048	0.559284
			0.653165	0.516572	0.708531	0.558591	0.706996	0.559146
			0.65328	0.516572	0.708656	0.558591	0.70712	0.559146
			0.653394	0.516572	0.708605	0.558452	0.707069	0.559007
			0.653333	0.516433	0.708729	0.558452	0.707193	0.559007
			0.653448	0.516433	0.708678	0.558314	0.707142	0.558868
			0.653563	0.516433	0.708803	0.558314	0.70709	0.55873
			0.653677	0.516433	0.708752	0.558175	0.707214	0.55873
			0.653617	0.516295	0.708876	0.558175	0.707163	0.558591
			0.653556	0.516156	0.708825	0.558036	0.707112	0.558452
			0.653671	0.516156	0.708774	0.557898	0.70706	0.558314
			0.653785	0.516156	0.708722	0.557759	0.707009	0.558175
			0.6539	0.516156	0.708847	0.557759	0.707133	0.558175
			0.653839	0.516017	0.708972	0.557759	0.707081	0.558036
			0.653954	0.516017	0.708921	0.55762	0.707206	0.558036
			0.653893	0.515879	0.709046	0.55762	0.707154	0.557898
			0.653833	0.51574	0.709171	0.55762	0.707278	0.557898
			0.653772	0.515601	0.709296	0.55762	0.707403	0.557898
			0.653887	0.515601	0.709245	0.557482	0.707351	0.557759
			0.653826	0.515462	0.70937	0.557482	0.707476	0.557759
			0.653765	0.515324	0.709319	0.557343	0.707424	0.55762
			0.65388	0.515324	0.709444	0.557343	0.707549	0.55762
			0.653819	0.515185	0.709393	0.557204	0.707673	0.55762
			0.653758	0.515046	0.709518	0.557204	0.707622	0.557482
			0.653697	0.514908	0.709643	0.557204	0.707746	0.557482
			0.653636	0.514769	0.709769	0.557204	0.707695	0.557343
			0.653751	0.514769	0.709717	0.557066	0.70782	0.557343
			0.653866	0.514769	0.709843	0.557066	0.707944	0.557343
			0.653982	0.514769	0.709791	0.556927	0.708069	0.557343
			0.654097	0.514769	0.70974	0.556788	0.708018	0.557204
			0.654036	0.51463	0.709866	0.556788	0.708142	0.557204
			0.653975	0.514492	0.709991	0.556788	0.708091	0.557066
			0.653914	0.514353	0.70994	0.55665	0.708216	0.557066
			0.653853	0.514214	0.709889	0.556511	0.708164	0.556927
			0.653792	0.514076	0.710014	0.556511	0.708289	0.556927
			0.653907	0.514076	0.71014	0.556511	0.708238	0.556788
			0.654023	0.514076	0.710088	0.556372	0.708363	0.556788
			0.653962	0.513937	0.710214	0.556372	0.708488	0.556788
			0.654077	0.513937	0.710163	0.556234	0.708436	0.55665
			0.654192	0.513937	0.710289	0.556234	0.708385	0.556511
			0.654131	0.513798	0.710414	0.556234	0.70851	0.556511
			0.65407	0.51366	0.71054	0.556234	0.708458	0.556372
			0.654009	0.513521	0.710666	0.556234	0.708584	0.556372
			0.653948	0.513382	0.710615	0.556095	0.708709	0.556372
			0.653887	0.513244	0.710564	0.555956	0.708657	0.556234
			0.654002	0.513244	0.710512	0.555818	0.708606	0.556095
			0.654118	0.513244	0.710638	0.555818	0.708731	0.556095
			0.654234	0.513244	0.710587	0.555679	0.708856	0.556095
			0.654349	0.513244	0.710536	0.55554	0.708805	0.555956
			0.654288	0.513105	0.710662	0.55554	0.708753	0.555818
			0.654227	0.512966	0.71061	0.555401	0.708879	0.555818
			0.654343	0.512966	0.710559	0.555263	0.709004	0.555818
			0.654282	0.512828	0.710508	0.555124	0.70913	0.555818
			0.654397	0.512828	0.710634	0.555124	0.709078	0.555679
			0.654336	0.512689	0.71076	0.555124	0.709204	0.555679
			0.654452	0.512689	0.710886	0.555124	0.709329	0.555679
			0.654568	0.512689	0.710835	0.554985	0.709455	0.555679
			0.654684	0.512689	0.710961	0.554985	0.709403	0.55554
			0.6548	0.512689	0.71091	0.554847	0.709529	0.55554
			0.654916	0.512689	0.710858	0.554708	0.709655	0.55554
			0.654855	0.51255	0.710985	0.554708	0.709603	0.555401
			0.654971	0.51255	0.710933	0.554569	0.709729	0.555401
			0.65491	0.512412	0.71106	0.554569	0.709855	0.555401
			0.654848	0.512273	0.711186	0.554569	0.70998	0.555401
			0.654965	0.512273	0.711313	0.554569	0.710106	0.555401
			0.655081	0.512273	0.711261	0.554431	0.710232	0.555401
			0.65502	0.512134	0.711388	0.554431	0.710358	0.555401
			0.655136	0.512134	0.711515	0.554431	0.710307	0.555263
			0.655252	0.512134	0.711641	0.554431	0.710433	0.555263
			0.655368	0.512134	0.71159	0.554292	0.710382	0.555124
			0.655307	0.511996	0.711717	0.554292	0.71033	0.554985
			0.655246	0.511857	0.711843	0.554292	0.710279	0.554847
			0.655362	0.511857	0.711792	0.554153	0.710227	0.554708
			0.655479	0.511857	0.711919	0.554153	0.710353	0.554708
			0.655595	0.511857	0.711867	0.554015	0.71048	0.554708
			0.655534	0.511718	0.711994	0.554015	0.710606	0.554708
			0.65565	0.511718	0.711943	0.553876	0.710732	0.554708
			0.655589	0.51158	0.71207	0.553876	0.710681	0.554569
			0.655528	0.511441	0.712019	0.553737	0.710807	0.554569
			0.655644	0.511441	0.712146	0.553737	0.710933	0.554569
			0.655761	0.511441	0.712273	0.553737	0.710882	0.554431
			0.655878	0.511441	0.712221	0.553599	0.710831	0.554292
			0.655816	0.511302	0.71217	0.55346	0.710779	0.554153
			0.655933	0.511302	0.712297	0.55346	0.710728	0.554015
			0.655872	0.511164	0.712424	0.55346	0.710854	0.554015
			0.655989	0.511164	0.712551	0.55346	0.710803	0.553876
			0.656105	0.511164	0.712679	0.55346	0.710751	0.553737
			0.656044	0.511025	0.712627	0.553321	0.710878	0.553737
			0.656161	0.511025	0.712576	0.553183	0.710826	0.553599
			0.6561	0.510886	0.712525	0.553044	0.710775	0.55346
			0.656217	0.510886	0.712652	0.553044	0.710723	0.553321
			0.656334	0.510886	0.712779	0.553044	0.710672	0.553183
			0.65645	0.510886	0.712728	0.552905	0.710798	0.553183
			0.656389	0.510747	0.712677	0.552767	0.710747	0.553044
			0.656506	0.510747	0.712625	0.552628	0.710695	0.552905
			0.656623	0.510747	0.712574	0.552489	0.710644	0.552767
			0.656562	0.510609	0.712701	0.552489	0.71077	0.552767
			0.656679	0.510609	0.71265	0.552351	0.710719	0.552628
			0.656796	0.510609	0.712598	0.552212	0.710846	0.552628
			0.656913	0.510609	0.712547	0.552073	0.710794	0.552489
			0.657031	0.510609	0.712496	0.551935	0.710921	0.552489
			0.656969	0.51047	0.712444	0.551796	0.710869	0.552351
			0.657087	0.51047	0.712393	0.551657	0.710818	0.552212
			0.657026	0.510331	0.71252	0.551657	0.710944	0.552212
			0.657143	0.510331	0.712469	0.551519	0.710893	0.552073
			0.657082	0.510193	0.712596	0.551519	0.710841	0.551935
			0.657199	0.510193	0.712545	0.55138	0.710968	0.551935
			0.657316	0.510193	0.712673	0.55138	0.710917	0.551796
			0.657434	0.510193	0.7128	0.55138	0.710865	0.551657
			0.657551	0.510193	0.712928	0.55138	0.710813	0.551519
			0.657669	0.510193	0.713056	0.55138	0.710762	0.55138
			0.657608	0.510054	0.713184	0.55138	0.710889	0.55138
			0.657546	0.509915	0.713312	0.55138	0.710837	0.551241
			0.657485	0.509777	0.71326	0.551241	0.710964	0.551241
			0.657603	0.509777	0.713209	0.551102	0.711091	0.551241
			0.657721	0.509777	0.713157	0.550964	0.711218	0.551241
			0.657838	0.509777	0.713285	0.550964	0.711346	0.551241
			0.657777	0.509638	0.713234	0.550825	0.711294	0.551102
			0.657716	0.509499	0.713362	0.550825	0.711421	0.551102
			0.657833	0.509499	0.713311	0.550686	0.711549	0.551102
			0.657772	0.509361	0.713439	0.550686	0.711676	0.551102
			0.657711	0.509222	0.713567	0.550686	0.711625	0.550964
			0.657829	0.509222	0.713695	0.550686	0.711752	0.550964
			0.657767	0.509083	0.713823	0.550686	0.7117	0.550825
			0.657706	0.508945	0.713952	0.550686	0.711649	0.550686
			0.657824	0.508945	0.71408	0.550686	0.711597	0.550548
			0.657942	0.508945	0.714029	0.550548	0.711725	0.550548
			0.657881	0.508806	0.714157	0.550548	0.711673	0.550409
			0.657999	0.508806	0.714286	0.550548	0.711621	0.55027
			0.658117	0.508806	0.714414	0.550548	0.71157	0.550132
			0.658235	0.508806	0.714363	0.550409	0.711518	0.549993
			0.658173	0.508667	0.714491	0.550409	0.711466	0.549854
			0.658291	0.508667	0.71462	0.550409	0.711594	0.549854
			0.65823	0.508529	0.714569	0.55027	0.711721	0.549854
			0.658348	0.508529	0.714517	0.550132	0.711849	0.549854
			0.658467	0.508529	0.714466	0.549993	0.711977	0.549854
			0.658405	0.50839	0.714595	0.549993	0.711925	0.549716
			0.658523	0.50839	0.714723	0.549993	0.711874	0.549577
			0.658462	0.508251	0.714852	0.549993	0.712001	0.549577
			0.65858	0.508251	0.714981	0.549993	0.712129	0.549577
			0.658699	0.508251	0.71511	0.549993	0.712257	0.549577
			0.658817	0.508251	0.715239	0.549993	0.712206	0.549438
			0.658756	0.508113	0.715188	0.549854	0.712154	0.5493
			0.658874	0.508113	0.715317	0.549854	0.712282	0.5493
			0.658993	0.508113	0.715446	0.549854	0.71241	0.5493
			0.659111	0.508113	0.715394	0.549716	0.712358	0.549161
			0.65923	0.508113	0.715523	0.549716	0.712487	0.549161
			0.659349	0.508113	0.715653	0.549716	0.712435	0.549022
			0.659467	0.508113	0.715782	0.549716	0.712563	0.549022
			0.659586	0.508113	0.715911	0.549716	0.712511	0.548884
			0.659705	0.508113	0.715989	0.549577	0.71264	0.548884
			0.659824	0.508113	0.716119	0.549577	0.712768	0.548884
			0.659762	0.507974	0.716067	0.549438	0.712896	0.548884
			0.659701	0.507835	0.716197	0.549438	0.713025	0.548884
			0.65964	0.507697	0.716145	0.5493	0.712973	0.548745
			0.659759	0.507697	0.716094	0.549161	0.713101	0.548745
			0.659877	0.507697	0.716043	0.549022	0.71323	0.548745
			0.659996	0.507697	0.715991	0.548884	0.713178	0.548606
			0.659935	0.507558	0.716121	0.548884	0.713127	0.548468
			0.660054	0.507558	0.71625	0.548884	0.713075	0.548329
			0.660173	0.507558	0.71638	0.548884	0.713203	0.548329
			0.660112	0.507419	0.71651	0.548884	0.713332	0.548329
			0.660231	0.507419	0.71664	0.548884	0.713461	0.548329
			0.66035	0.507419	0.716588	0.548745	0.71359	0.548329
			0.660289	0.507281	0.716537	0.548606	0.713718	0.548329
			0.660408	0.507281	0.716486	0.548468	0.713667	0.54819
			0.660347	0.507142	0.716434	0.548329	0.713796	0.54819
			0.660285	0.507003	0.716564	0.548329	0.713744	0.548052
			0.660224	0.506865	0.716513	0.54819	0.713692	0.547913
			0.660163	0.506726	0.716461	0.548052	0.71364	0.547774
			0.660101	0.506587	0.71641	0.547913	0.713589	0.547636
			0.66004	0.506448	0.71654	0.547913	0.713537	0.547497
			0.660159	0.506448	0.716618	0.547774	0.713485	0.547358
			0.660278	0.506448	0.716567	0.547636	0.713614	0.547358
			0.660398	0.506448	0.716515	0.547497	0.713562	0.54722
			0.660336	0.50631	0.716464	0.547358	0.713511	0.547081
			0.660275	0.506171	0.716412	0.54722	0.71364	0.547081
			0.660394	0.506171	0.716361	0.547081	0.713588	0.546942
			0.660514	0.506171	0.716309	0.546942	0.713536	0.546803
			0.660633	0.506171	0.716258	0.546803	0.713665	0.546803
			0.660753	0.506171	0.716388	0.546803	0.713794	0.546803
			0.660873	0.506171	0.716337	0.546665	0.713924	0.546803
			0.660811	0.506032	0.716467	0.546665	0.713872	0.546665
			0.66075	0.505894	0.716415	0.546526	0.71382	0.546526
			0.66087	0.505894	0.716545	0.546526	0.713949	0.546526
			0.660808	0.505755	0.716676	0.546526	0.713897	0.546387
			0.660747	0.505616	0.716806	0.546526	0.714027	0.546387
			0.660866	0.505616	0.716755	0.546387	0.713975	0.546249
			0.660986	0.505616	0.716703	0.546249	0.713923	0.54611
			0.660925	0.505478	0.716833	0.546249	0.713871	0.545971
			0.661045	0.505478	0.716782	0.54611	0.714001	0.545971
			0.660983	0.505339	0.71673	0.545971	0.713949	0.545833
			0.660922	0.5052	0.716861	0.545971	0.713897	0.545694
			0.661042	0.5052	0.716991	0.545971	0.713845	0.545555
			0.66098	0.505062	0.717122	0.545971	0.713793	0.545417
			0.660918	0.504923	0.717071	0.545833	0.713923	0.545417
			0.660857	0.504784	0.717019	0.545694	0.713871	0.545278
			0.660795	0.504646	0.71715	0.545694	0.714	0.545278
			0.660915	0.504646	0.71728	0.545694	0.713948	0.545139
			0.660854	0.504507	0.717229	0.545555	0.714078	0.545139
			0.660792	0.504368	0.71736	0.545555	0.714208	0.545139
			0.660912	0.504368	0.717308	0.545417	0.714338	0.545139
			0.661032	0.504368	0.717256	0.545278	0.714286	0.545001
			0.661153	0.504368	0.717387	0.545278	0.714416	0.545001
			0.661091	0.50423	0.717518	0.545278	0.714364	0.544862
			0.661211	0.50423	0.717467	0.545139	0.714312	0.544723
			0.661331	0.50423	0.717598	0.545139	0.714442	0.544723
			0.66127	0.504091	0.717546	0.545001	0.71439	0.544585
			0.66139	0.504091	0.717495	0.544862	0.714338	0.544446
			0.66151	0.504091	0.717443	0.544723	0.714468	0.544446
			0.661631	0.504091	0.717574	0.544723	0.714598	0.544446
			0.661751	0.504091	0.717522	0.544585	0.714728	0.544446
			0.66169	0.503952	0.717471	0.544446	0.714676	0.544307
			0.661628	0.503814	0.717602	0.544446	0.714806	0.544307
			0.661749	0.503814	0.71755	0.544307	0.714936	0.544307
			0.661687	0.503675	0.717499	0.544169	0.715066	0.544307
			0.661625	0.503536	0.717447	0.54403	0.715015	0.544169
			0.661746	0.503536	0.717578	0.54403	0.714963	0.54403
			0.661867	0.503536	0.717527	0.543891	0.715093	0.54403
			0.661987	0.503536	0.717475	0.543753	0.715223	0.54403
			0.661926	0.503398	0.717606	0.543753	0.715354	0.54403
			0.662046	0.503398	0.717738	0.543753	0.715484	0.54403
			0.661985	0.503259	0.717686	0.543614	0.715432	0.543891
			0.661923	0.50312	0.717817	0.543614	0.715563	0.543891
			0.662044	0.50312	0.717949	0.543614	0.715511	0.543753
			0.662165	0.50312	0.71808	0.543614	0.715642	0.543753
			0.662286	0.50312	0.718212	0.543614	0.715772	0.543753
			0.662224	0.502982	0.718343	0.543614	0.71572	0.543614
			0.662345	0.502982	0.718475	0.543614	0.715668	0.543475
			0.662466	0.502982	0.718423	0.543475	0.715799	0.543475
			0.662587	0.502982	0.718372	0.543337	0.71593	0.543475
			0.662708	0.502982	0.718504	0.543337	0.716061	0.543475
			0.662829	0.502982	0.718635	0.543337	0.716009	0.543337
			0.662767	0.502843	0.718767	0.543337	0.715957	0.543198
			0.662888	0.502843	0.718899	0.543337	0.715905	0.543059
			0.662827	0.502704	0.718847	0.543198	0.715853	0.542921
			0.662948	0.502704	0.718979	0.543198	0.715984	0.542921
			0.662886	0.502566	0.718928	0.543059	0.716115	0.542921
			0.662825	0.502427	0.718876	0.542921	0.716063	0.542782
			0.662946	0.502427	0.719008	0.542921	0.716194	0.542782
			0.662884	0.502288	0.718957	0.542782	0.716142	0.542643
			0.662823	0.502149	0.718905	0.542643	0.71609	0.542505
			0.662761	0.502011	0.719037	0.542643	0.716221	0.542505
			0.662882	0.502011	0.719169	0.542643	0.716169	0.542366
			0.662821	0.501872	0.719118	0.542505	0.716117	0.542227
			0.662942	0.501872	0.719066	0.542366	0.716065	0.542088
			0.663063	0.501872	0.719198	0.542366	0.716196	0.542088
			0.663002	0.501733	0.719331	0.542366	0.716328	0.542088
			0.663123	0.501733	0.719279	0.542227	0.716459	0.542088
			0.663061	0.501595	0.719411	0.542227	0.71659	0.542088
			0.663183	0.501595	0.71936	0.542088	0.716722	0.542088
			0.663121	0.501456	0.719308	0.54195	0.716853	0.542088
			0.663243	0.501456	0.71944	0.54195	0.716985	0.542088
			0.663365	0.501456	0.719573	0.54195	0.716933	0.54195
			0.663303	0.501317	0.719521	0.541811	0.716881	0.541811
			0.663424	0.501317	0.71947	0.541672	0.717012	0.541811
			0.663546	0.501317	0.719602	0.541672	0.71696	0.541672
			0.663668	0.501317	0.71955	0.541534	0.716908	0.541534
			0.663606	0.501179	0.719683	0.541534	0.71704	0.541534
			0.663545	0.50104	0.719816	0.541534	0.717172	0.541534
			0.663483	0.500901	0.719764	0.541395	0.71712	0.541395
			0.663421	0.500763	0.719897	0.541395	0.717252	0.541395
			0.663359	0.500624	0.72003	0.541395	0.717383	0.541395
			0.663481	0.500624	0.720162	0.541395	0.717515	0.541395
			0.663419	0.500485	0.720295	0.541395	0.717463	0.541256
			0.663541	0.500485	0.720428	0.541395	0.717595	0.541256
			0.663479	0.500347	0.720561	0.541395	0.717543	0.541118
			0.663417	0.500208	0.72051	0.541256	0.717675	0.541118
			0.663539	0.500208	0.720643	0.541256	0.717807	0.541118
			0.663477	0.500069	0.720776	0.541256	0.717939	0.541118
			0.663416	0.499931	0.720724	0.541118	0.718071	0.541118
			0.663354	0.499792	0.720672	0.540979	0.718204	0.541118
			0.663292	0.499653	0.720621	0.54084	0.718336	0.541118
			0.66323	0.499515	0.720754	0.54084	0.718468	0.541118
			0.663352	0.499515	0.720702	0.540702	0.7186	0.541118
			0.663474	0.499515	0.720836	0.540702	0.718549	0.540979
			0.663412	0.499376	0.720784	0.540563	0.718497	0.54084
			0.66335	0.499237	0.720917	0.540563	0.718629	0.54084
			0.663288	0.499099	0.721051	0.540563	0.718762	0.54084
			0.66341	0.499099	0.720999	0.540424	0.718894	0.54084
			0.663348	0.49896	0.721132	0.540424	0.718842	0.540702
			0.663286	0.498821	0.721081	0.540286	0.718975	0.540702
			0.663408	0.498821	0.721029	0.540147	0.718923	0.540563
			0.663531	0.498821	0.721163	0.540147	0.718871	0.540424
			0.663469	0.498683	0.721111	0.540008	0.718819	0.540286
			0.663591	0.498683	0.721059	0.53987	0.718767	0.540147
			0.663714	0.498683	0.721193	0.53987	0.718715	0.540008
			0.663836	0.498683	0.721327	0.53987	0.718663	0.53987
			0.663959	0.498683	0.72146	0.53987	0.718612	0.539731
			0.663897	0.498544	0.721409	0.539731	0.71856	0.539592
			0.663835	0.498405	0.721542	0.539731	0.718508	0.539454
			0.663957	0.498405	0.721491	0.539592	0.71864	0.539454
			0.66408	0.498405	0.721625	0.539592	0.718773	0.539454
			0.664203	0.498405	0.721758	0.539592	0.718906	0.539454
			0.66414	0.498267	0.721892	0.539592	0.719039	0.539454
			0.664263	0.498267	0.722026	0.539592	0.718987	0.539315
			0.664386	0.498267	0.721975	0.539454	0.71912	0.539315
			0.664324	0.498128	0.722109	0.539454	0.719068	0.539176
			0.664262	0.497989	0.722057	0.539315	0.719201	0.539176
			0.664385	0.497989	0.722191	0.539315	0.719149	0.539038
			0.664508	0.497989	0.72214	0.539176	0.719097	0.538899
			0.664446	0.497851	0.722274	0.539176	0.71923	0.538899
			0.664569	0.497851	0.722408	0.539176	0.719178	0.53876
			0.664507	0.497712	0.722542	0.539176	0.719126	0.538622
			0.664444	0.497573	0.722677	0.539176	0.719074	0.538483
			0.664568	0.497573	0.722625	0.539038	0.719022	0.538344
			0.664505	0.497434	0.722759	0.539038	0.71897	0.538206
			0.664628	0.497434	0.722894	0.539038	0.718918	0.538067
			0.664752	0.497434	0.723028	0.539038	0.719051	0.538067
			0.664875	0.497434	0.722977	0.538899	0.718999	0.537928
			0.664998	0.497434	0.723111	0.538899	0.719132	0.537928
			0.665121	0.497434	0.723246	0.538899	0.719266	0.537928
			0.665059	0.497296	0.723194	0.53876	0.719214	0.537789
			0.665183	0.497296	0.723143	0.538622	0.719162	0.537651
			0.665121	0.497157	0.723091	0.538483	0.719295	0.537651
			0.665058	0.497018	0.723226	0.538483	0.719428	0.537651
			0.664996	0.49688	0.723174	0.538344	0.719562	0.537651
			0.664934	0.496741	0.723309	0.538344	0.71951	0.537512
			0.664872	0.496602	0.723258	0.538206	0.719644	0.537512
			0.664995	0.496602	0.723392	0.538206	0.719591	0.537373
			0.664933	0.496464	0.723341	0.538067	0.719725	0.537373
			0.664871	0.496325	0.723476	0.538067	0.719673	0.537235
			0.664809	0.496186	0.723424	0.537928	0.719807	0.537235
			0.664746	0.496048	0.723559	0.537928	0.719755	0.537096
			0.664684	0.495909	0.723694	0.537928	0.719888	0.537096
			0.664808	0.495909	0.723642	0.537789	0.719836	0.536957
			0.664931	0.495909	0.723778	0.537789	0.71997	0.536957
			0.665055	0.495909	0.723726	0.537651	0.720104	0.536957
			0.664993	0.49577	0.723674	0.537512	0.720052	0.536819
			0.665116	0.49577	0.723623	0.537373	0.72	0.53668
			0.665054	0.495632	0.723758	0.537373	0.720134	0.53668
			0.665178	0.495632	0.723893	0.537373	0.720082	0.536541
			0.665115	0.495493	0.723842	0.537235	0.72003	0.536403
			0.665239	0.495493	0.72379	0.537096	0.720164	0.536403
			0.665177	0.495354	0.723738	0.536957	0.720298	0.536403
			0.665115	0.495216	0.723874	0.536957	0.720246	0.536264
			0.665238	0.495216	0.723822	0.536819	0.72038	0.536264
			0.665362	0.495216	0.723957	0.536819	0.720328	0.536125
			0.665486	0.495216	0.723906	0.53668	0.720462	0.536125
			0.66561	0.495216	0.723854	0.536541	0.72041	0.535987
			0.665735	0.495216	0.72399	0.536541	0.720544	0.535987
			0.665672	0.495077	0.723938	0.536403	0.720492	0.535848
			0.665796	0.495077	0.723886	0.536264	0.72044	0.535709
			0.665921	0.495077	0.724022	0.536264	0.720388	0.535571
			0.666045	0.495077	0.72397	0.536125	0.720336	0.535432
			0.666169	0.495077	0.724106	0.536125	0.72047	0.535432
			0.666293	0.495077	0.724054	0.535987	0.720605	0.535432
			0.666231	0.494938	0.724002	0.535848	0.720739	0.535432
			0.666355	0.494938	0.723951	0.535709	0.720874	0.535432
			0.66648	0.494938	0.723899	0.535571	0.720822	0.535293
			0.666418	0.4948	0.724034	0.535571	0.72077	0.535155
			0.666542	0.4948	0.72417	0.535571	0.720717	0.535016
			0.666667	0.4948	0.724306	0.535571	0.720852	0.535016
			0.666604	0.494661	0.724442	0.535571	0.7208	0.534877
			0.666729	0.494661	0.724578	0.535571	0.720748	0.534739
			0.666854	0.494661	0.724714	0.535571	0.720882	0.534739
			0.666791	0.494522	0.72485	0.535571	0.72083	0.5346
			0.666916	0.494522	0.724986	0.535571	0.720965	0.5346
			0.666854	0.494384	0.725122	0.535571	0.720913	0.534461
			0.666791	0.494245	0.725258	0.535571	0.721048	0.534461
			0.666916	0.494245	0.725207	0.535432	0.720996	0.534323
			0.666854	0.494106	0.725155	0.535293	0.72113	0.534323
			0.666979	0.494106	0.725103	0.535155	0.721265	0.534323
			0.666916	0.493968	0.72524	0.535155	0.7214	0.534323
			0.666854	0.493829	0.725188	0.535016	0.721536	0.534323
			0.666979	0.493829	0.725136	0.534877	0.721671	0.534323
			0.667104	0.493829	0.725085	0.534739	0.721619	0.534184
			0.667041	0.49369	0.725033	0.5346	0.721566	0.534045
			0.667166	0.49369	0.725169	0.5346	0.721702	0.534045
			0.667291	0.49369	0.725118	0.534461	0.721837	0.534045
			0.667229	0.493552	0.725254	0.534461	0.721972	0.534045
			0.667167	0.493413	0.725202	0.534323	0.722108	0.534045
			0.667104	0.493274	0.725151	0.534184	0.722243	0.534045
			0.667042	0.493135	0.725287	0.534184	0.722379	0.534045
			0.666979	0.492997	0.725424	0.534184	0.722326	0.533907
			0.667105	0.492997	0.72556	0.534184	0.722462	0.533907
			0.66723	0.492997	0.725697	0.534184	0.72241	0.533768
			0.667167	0.492858	0.725834	0.534184	0.722546	0.533768
			0.667293	0.492858	0.725782	0.534045	0.722681	0.533768
			0.66723	0.492719	0.725919	0.534045	0.722629	0.533629
			0.667355	0.492719	0.725867	0.533907	0.722765	0.533629
			0.667481	0.492719	0.725816	0.533768	0.722901	0.533629
			0.667418	0.492581	0.725764	0.533629	0.722849	0.533491
			0.667356	0.492442	0.725712	0.533491	0.722796	0.533352
			0.667481	0.492442	0.725849	0.533491	0.722744	0.533213
			0.667419	0.492303	0.725797	0.533352	0.72288	0.533213
			0.667544	0.492303	0.725746	0.533213	0.722828	0.533074
			0.66767	0.492303	0.725883	0.533213	0.722964	0.533074
			0.667607	0.492165	0.725831	0.533074	0.7231	0.533074
			0.667733	0.492165	0.725968	0.533074	0.723048	0.532936
			0.667858	0.492165	0.725916	0.532936	0.722996	0.532797
			0.667796	0.492026	0.726053	0.532936	0.722944	0.532658
			0.667733	0.491887	0.726139	0.532797	0.722892	0.53252
			0.667859	0.491887	0.726276	0.532797	0.723028	0.53252
			0.667985	0.491887	0.726413	0.532797	0.722976	0.532381
			0.667922	0.491749	0.726362	0.532658	0.722923	0.532242
			0.66786	0.49161	0.726499	0.532658	0.72306	0.532242
			0.667797	0.491471	0.726636	0.532658	0.723196	0.532242
			0.667923	0.491471	0.726585	0.53252	0.723332	0.532242
			0.668049	0.491471	0.726722	0.53252	0.72328	0.532104
			0.668175	0.491471	0.72667	0.532381	0.723228	0.531965
			0.668112	0.491333	0.726808	0.532381	0.723176	0.531826
			0.66805	0.491194	0.726756	0.532242	0.723312	0.531826
			0.667987	0.491055	0.726894	0.532242	0.723448	0.531826
			0.667925	0.490917	0.726842	0.532104	0.723396	0.531688
			0.668051	0.490917	0.72698	0.532104	0.723533	0.531688
			0.667988	0.490778	0.726928	0.531965	0.723481	0.531549
			0.667925	0.490639	0.727066	0.531965	0.723617	0.531549
			0.668051	0.490639	0.727014	0.531826	0.723565	0.53141
			0.667989	0.490501	0.727152	0.531826	0.723702	0.53141
			0.667926	0.490362	0.72729	0.531826	0.723838	0.53141
			0.668052	0.490362	0.727238	0.531688	0.723975	0.53141
			0.668178	0.490362	0.727376	0.531688	0.724112	0.53141
			0.668116	0.490223	0.727514	0.531688	0.724249	0.53141
			0.668053	0.490085	0.727652	0.531688	0.724386	0.53141
			0.668179	0.490085	0.72779	0.531688	0.724523	0.53141
			0.668116	0.489946	0.727739	0.531549	0.72447	0.531272
			0.668054	0.489807	0.727877	0.531549	0.724608	0.531272
			0.667991	0.489669	0.727825	0.53141	0.724555	0.531133
			0.668117	0.489669	0.727964	0.53141	0.724693	0.531133
			0.668244	0.489669	0.728102	0.53141	0.72483	0.531133
			0.668181	0.48953	0.72805	0.531272	0.724778	0.530994
			0.668118	0.489391	0.728189	0.531272	0.724725	0.530856
			0.668245	0.489391	0.728327	0.531272	0.724673	0.530717
			0.668182	0.489253	0.728465	0.531272	0.724811	0.530717
			0.668308	0.489253	0.728414	0.531133	0.724758	0.530578
			0.668246	0.489114	0.728362	0.530994	0.724896	0.530578
			0.668372	0.489114	0.728501	0.530994	0.725033	0.530578
			0.668309	0.488975	0.728639	0.530994	0.725171	0.530578
			0.668436	0.488975	0.728588	0.530856	0.725308	0.530578
			0.668563	0.488975	0.728726	0.530856	0.725446	0.530578
			0.6685	0.488836	0.728865	0.530856	0.725583	0.530578
			0.668437	0.488698	0.728814	0.530717	0.725721	0.530578
			0.668374	0.488559	0.728762	0.530578	0.725669	0.53044
			0.668311	0.48842	0.72871	0.53044	0.725806	0.53044
			0.668248	0.488282	0.728659	0.530301	0.725944	0.53044
			0.668185	0.488143	0.728797	0.530301	0.725892	0.530301
			0.668122	0.488004	0.728746	0.530162	0.72584	0.530162
			0.668059	0.487866	0.728694	0.530024	0.725978	0.530162
			0.667996	0.487727	0.728642	0.529885	0.725926	0.530024
			0.668123	0.487727	0.728591	0.529746	0.726064	0.530024
			0.66825	0.487727	0.728539	0.529608	0.726202	0.530024
			0.668377	0.487727	0.728678	0.529608	0.72615	0.529885
			0.668504	0.487727	0.728626	0.529469	0.726288	0.529885
			0.668441	0.487588	0.728765	0.529469	0.726426	0.529885
			0.668378	0.48745	0.728713	0.52933	0.726374	0.529746
			0.668315	0.487311	0.728661	0.529192	0.726512	0.529746
			0.668442	0.487311	0.728801	0.529192	0.72646	0.529608
			0.668569	0.487311	0.728749	0.529053	0.726408	0.529469
			0.668696	0.487311	0.728697	0.528914	0.726356	0.52933
			0.668824	0.487311	0.728645	0.528775	0.726304	0.529192
			0.668951	0.487311	0.728593	0.528637	0.726252	0.529053
			0.669078	0.487311	0.728733	0.528637	0.72639	0.529053
			0.669206	0.487311	0.728872	0.528637	0.726338	0.528914
			0.669333	0.487311	0.72882	0.528498	0.726476	0.528914
			0.66927	0.487172	0.728959	0.528498	0.726615	0.528914
			0.669207	0.487034	0.728908	0.528359	0.726753	0.528914
			0.669335	0.487034	0.729047	0.528359	0.726701	0.528775
			0.669272	0.486895	0.729187	0.528359	0.726839	0.528775
			0.669209	0.486756	0.729135	0.528221	0.726787	0.528637
			0.669336	0.486756	0.729083	0.528082	0.726926	0.528637
			0.669273	0.486618	0.729223	0.528082	0.727065	0.528637
			0.66921	0.486479	0.729171	0.527943	0.727203	0.528637
			0.669338	0.486479	0.729119	0.527805	0.727151	0.528498
			0.669275	0.48634	0.729258	0.527805	0.727099	0.528359
			0.669403	0.48634	0.729398	0.527805	0.727238	0.528359
			0.669339	0.486202	0.729538	0.527805	0.727377	0.528359
			0.669467	0.486202	0.729486	0.527666	0.727325	0.528221
			0.669595	0.486202	0.729434	0.527527	0.727273	0.528082
			0.669723	0.486202	0.729382	0.527389	0.727221	0.527943
			0.66966	0.486063	0.729522	0.527389	0.72736	0.527943
			0.669597	0.485924	0.72947	0.52725	0.727307	0.527805
			0.669534	0.485786	0.729419	0.527111	0.727255	0.527666
			0.669662	0.485786	0.729367	0.526973	0.727203	0.527527
			0.66979	0.485786	0.729507	0.526973	0.727342	0.527527
			0.669727	0.485647	0.729455	0.526834	0.727481	0.527527
			0.669855	0.485647	0.729403	0.526695	0.727429	0.527389
			0.669791	0.485508	0.729543	0.526695	0.727568	0.527389
			0.66992	0.485508	0.729491	0.526557	0.727516	0.52725
			0.670048	0.485508	0.729439	0.526418	0.727464	0.527111
			0.670176	0.485508	0.729579	0.526418	0.727412	0.526973
			0.670113	0.48537	0.729719	0.526418	0.727551	0.526973
			0.670241	0.48537	0.72986	0.526418	0.727691	0.526973
			0.67037	0.48537	0.729808	0.526279	0.72783	0.526973
			0.670307	0.485231	0.729756	0.526141	0.727778	0.526834
			0.670243	0.485092	0.729896	0.526141	0.727726	0.526695
			0.670372	0.485092	0.729844	0.526002	0.727673	0.526557
			0.670309	0.484954	0.729985	0.526002	0.727813	0.526557
			0.670437	0.484954	0.729933	0.525863	0.727952	0.526557
			0.670566	0.484954	0.730073	0.525863	0.7279	0.526418
			0.670502	0.484815	0.730021	0.525725	0.72804	0.526418
			0.670439	0.484676	0.730162	0.525725	0.727988	0.526279
			0.670568	0.484676	0.730302	0.525725	0.728127	0.526279
			0.670505	0.484538	0.730443	0.525725	0.728075	0.526141
			0.670633	0.484538	0.730391	0.525586	0.728215	0.526141
			0.670762	0.484538	0.730532	0.525586	0.728163	0.526002
			0.670699	0.484399	0.730673	0.525586	0.728111	0.525863
			0.670828	0.484399	0.730814	0.525586	0.728058	0.525725
			0.670957	0.484399	0.730762	0.525447	0.728198	0.525725
			0.671085	0.484399	0.730903	0.525447	0.728338	0.525725
			0.671214	0.484399	0.731044	0.525447	0.728478	0.525725
			0.671343	0.484399	0.731185	0.525447	0.728426	0.525586
			0.671473	0.484399	0.731326	0.525447	0.728566	0.525586
			0.671602	0.484399	0.731467	0.525447	0.728514	0.525447
			0.671538	0.48426	0.731608	0.525447	0.728462	0.525309
			0.671668	0.48426	0.73175	0.525447	0.728602	0.525309
			0.671797	0.48426	0.731698	0.525309	0.728742	0.525309
			0.671926	0.48426	0.731646	0.52517	0.728882	0.525309
			0.671863	0.484121	0.731787	0.52517	0.729022	0.525309
			0.671992	0.484121	0.731929	0.52517	0.729163	0.525309
			0.672122	0.484121	0.731877	0.525031	0.729111	0.52517
			0.672251	0.484121	0.731825	0.524893	0.729058	0.525031
			0.672381	0.484121	0.731967	0.524893	0.729199	0.525031
			0.67251	0.484121	0.731915	0.524754	0.729147	0.524893
			0.67264	0.484121	0.732056	0.524754	0.729094	0.524754
			0.672577	0.483983	0.732198	0.524754	0.729235	0.524754
			0.672513	0.483844	0.732146	0.524615	0.729375	0.524754
			0.672643	0.483844	0.732288	0.524615	0.729323	0.524615
			0.672773	0.483844	0.73243	0.524615	0.729464	0.524615
			0.672903	0.483844	0.732378	0.524476	0.729605	0.524615
			0.673032	0.483844	0.732326	0.524338	0.729552	0.524476
			0.673162	0.483844	0.732468	0.524338	0.7295	0.524338
			0.673292	0.483844	0.732416	0.524199	0.729448	0.524199
			0.673422	0.483844	0.732558	0.524199	0.729396	0.52406
			0.673552	0.483844	0.7327	0.524199	0.729344	0.523922
			0.673682	0.483844	0.732648	0.52406	0.729291	0.523783
			0.673812	0.483844	0.732596	0.523922	0.729432	0.523783
			0.673942	0.483844	0.732545	0.523783	0.729573	0.523783
			0.673879	0.483705	0.732687	0.523783	0.729714	0.523783
			0.673816	0.483567	0.732635	0.523644	0.729855	0.523783
			0.673753	0.483428	0.732777	0.523644	0.729803	0.523644
			0.67369	0.483289	0.732725	0.523506	0.729751	0.523506
			0.673821	0.483289	0.732673	0.523367	0.729892	0.523506
			0.673757	0.483151	0.732621	0.523228	0.730033	0.523506
			0.673888	0.483151	0.732569	0.52309	0.729981	0.523367
			0.674018	0.483151	0.732712	0.52309	0.729928	0.523228
			0.674149	0.483151	0.732854	0.52309	0.729876	0.52309
			0.674279	0.483151	0.732802	0.522951	0.730017	0.52309
			0.67441	0.483151	0.732945	0.522951	0.730159	0.52309
			0.674347	0.483012	0.732893	0.522812	0.730106	0.522951
			0.674284	0.482873	0.732841	0.522674	0.730248	0.522951
			0.674414	0.482873	0.732789	0.522535	0.730389	0.522951
			0.674351	0.482735	0.732931	0.522535	0.730337	0.522812
			0.674288	0.482596	0.732879	0.522396	0.730285	0.522674
			0.674419	0.482596	0.733022	0.522396	0.730426	0.522674
			0.674355	0.482457	0.73297	0.522258	0.730568	0.522674
			0.674486	0.482457	0.732918	0.522119	0.73071	0.522674
			0.674617	0.482457	0.733061	0.522119	0.730851	0.522674
			0.674748	0.482457	0.733009	0.52198	0.730993	0.522674
			0.674879	0.482457	0.733152	0.52198	0.730941	0.522535
			0.67501	0.482457	0.733294	0.52198	0.730889	0.522396
			0.675141	0.482457	0.733437	0.52198	0.730836	0.522258
			0.675078	0.482319	0.73358	0.52198	0.730784	0.522119
			0.675209	0.482319	0.733528	0.521842	0.730926	0.522119
			0.67534	0.482319	0.733671	0.521842	0.731068	0.522119
			0.675471	0.482319	0.733619	0.521703	0.731016	0.52198
			0.675408	0.48218	0.733762	0.521703	0.731158	0.52198
			0.675539	0.48218	0.733906	0.521703	0.7313	0.52198
			0.67567	0.48218	0.734049	0.521703	0.731442	0.52198
			0.675607	0.482041	0.733997	0.521564	0.731584	0.52198
			0.675544	0.481903	0.733945	0.521426	0.731726	0.52198
			0.675676	0.481903	0.734088	0.521426	0.731674	0.521842
			0.675807	0.481903	0.734232	0.521426	0.731622	0.521703
			0.675744	0.481764	0.73418	0.521287	0.73157	0.521564
			0.675681	0.481625	0.734323	0.521287	0.731712	0.521564
			0.675618	0.481487	0.734467	0.521287	0.731854	0.521564
			0.675749	0.481487	0.734415	0.521148	0.731802	0.521426
			0.675686	0.481348	0.734363	0.52101	0.73175	0.521287
			0.675818	0.481348	0.734311	0.520871	0.731893	0.521287
			0.675755	0.481209	0.734259	0.520732	0.73184	0.521148
			0.675886	0.481209	0.734207	0.520594	0.731788	0.52101
			0.676018	0.481209	0.734155	0.520455	0.731736	0.520871
			0.67615	0.481209	0.734103	0.520316	0.731878	0.520871
			0.676087	0.481071	0.734247	0.520316	0.732021	0.520871
			0.676218	0.481071	0.734195	0.520178	0.732164	0.520871
			0.67635	0.481071	0.734338	0.520178	0.732112	0.520732
			0.676287	0.480932	0.734286	0.520039	0.732254	0.520732
			0.676224	0.480793	0.73443	0.520039	0.732202	0.520594
			0.676161	0.480655	0.734378	0.5199	0.732345	0.520594
			0.676293	0.480655	0.734326	0.519761	0.732293	0.520455
			0.676425	0.480655	0.734274	0.519623	0.732436	0.520455
			0.676557	0.480655	0.734222	0.519484	0.732383	0.520316
			0.676689	0.480655	0.73417	0.519345	0.732526	0.520316
			0.676821	0.480655	0.734314	0.519345	0.732669	0.520316
			0.676953	0.480655	0.734458	0.519345	0.732812	0.520316
			0.677085	0.480655	0.734602	0.519345	0.73276	0.520178
			0.677218	0.480655	0.73455	0.519207	0.732708	0.520039
			0.67735	0.480655	0.734498	0.519068	0.732851	0.520039
			0.677482	0.480655	0.734642	0.519068	0.732799	0.5199
			0.677615	0.480655	0.73459	0.518929	0.732747	0.519761
			0.677747	0.480655	0.734734	0.518929	0.73289	0.519761
			0.67788	0.480655	0.734682	0.518791	0.733033	0.519761
			0.678013	0.480655	0.734826	0.518791	0.733177	0.519761
			0.678145	0.480655	0.734971	0.518791	0.73332	0.519761
			0.678278	0.480655	0.734918	0.518652	0.733464	0.519761
			0.678411	0.480655	0.735063	0.518652	0.733412	0.519623
			0.678543	0.480655	0.735207	0.518652	0.733555	0.519623
			0.678481	0.480516	0.735155	0.518513	0.733699	0.519623
			0.678418	0.480377	0.735103	0.518375	0.733647	0.519484
			0.678355	0.480239	0.735248	0.518375	0.733595	0.519345
			0.678487	0.480239	0.735196	0.518236	0.733542	0.519207
			0.678424	0.4801	0.73534	0.518236	0.733686	0.519207
			0.678557	0.4801	0.735288	0.518097	0.733634	0.519068
			0.67869	0.4801	0.735433	0.518097	0.733582	0.518929
			0.678627	0.479961	0.735381	0.517959	0.733725	0.518929
			0.678761	0.479961	0.735329	0.51782	0.733673	0.518791
			0.678698	0.479822	0.735277	0.517681	0.733621	0.518652
			0.678831	0.479822	0.735225	0.517543	0.733569	0.518513
			0.678964	0.479822	0.735172	0.517404	0.733713	0.518513
			0.678901	0.479684	0.73512	0.517265	0.73366	0.518375
			0.679034	0.479684	0.735068	0.517127	0.733608	0.518236
			0.679167	0.479684	0.735213	0.517127	0.733752	0.518236
			0.679301	0.479684	0.735161	0.516988	0.7337	0.518097
			0.679238	0.479545	0.735108	0.516849	0.733648	0.517959
			0.679371	0.479545	0.735254	0.516849	0.733595	0.51782
			0.679505	0.479545	0.735201	0.516711	0.733739	0.51782
			0.679442	0.479406	0.735149	0.516572	0.733884	0.51782
			0.679379	0.479268	0.735294	0.516572	0.733831	0.517681
			0.679512	0.479268	0.735242	0.516433	0.733976	0.517681
			0.679646	0.479268	0.73519	0.516295	0.733923	0.517543
			0.679583	0.479129	0.735335	0.516295	0.734068	0.517543
			0.679717	0.479129	0.735282	0.516156	0.734212	0.517543
			0.67985	0.479129	0.73523	0.516017	0.73416	0.517404
			0.679787	0.47899	0.735375	0.516017	0.734304	0.517404
			0.679724	0.478852	0.735521	0.516017	0.734449	0.517404
			0.679858	0.478852	0.735666	0.516017	0.734397	0.517265
			0.679992	0.478852	0.735812	0.516017	0.734541	0.517265
			0.680126	0.478852	0.735957	0.516017	0.734489	0.517127
			0.68026	0.478852	0.735905	0.515879	0.734634	0.517127
			0.680394	0.478852	0.735853	0.51574	0.734778	0.517127
			0.680528	0.478852	0.735801	0.515601	0.734923	0.517127
			0.680465	0.478713	0.735748	0.515462	0.735068	0.517127
			0.680599	0.478713	0.735894	0.515462	0.735016	0.516988
			0.680734	0.478713	0.735842	0.515324	0.734964	0.516849
			0.680868	0.478713	0.735789	0.515185	0.735108	0.516849
			0.680805	0.478574	0.735737	0.515046	0.735056	0.516711
			0.680742	0.478436	0.735685	0.514908	0.735201	0.516711
			0.680876	0.478436	0.73583	0.514908	0.735346	0.516711
			0.680813	0.478297	0.735778	0.514769	0.735492	0.516711
			0.68075	0.478158	0.735726	0.51463	0.735439	0.516572
			0.680885	0.478158	0.735673	0.514492	0.735387	0.516433
			0.680822	0.47802	0.735621	0.514353	0.735532	0.516433
			0.680956	0.47802	0.735568	0.514214	0.73548	0.516295
			0.681091	0.47802	0.735714	0.514214	0.735428	0.516156
			0.681225	0.47802	0.735662	0.514076	0.735375	0.516017
			0.68136	0.47802	0.735808	0.514076	0.735323	0.515879
			0.681495	0.47802	0.735954	0.514076	0.735271	0.51574
			0.681629	0.47802	0.735902	0.513937	0.735416	0.51574
			0.681566	0.477881	0.735849	0.513798	0.735364	0.515601
			0.681701	0.477881	0.735995	0.513798	0.735509	0.515601
			0.681836	0.477881	0.735943	0.51366	0.735655	0.515601
			0.681971	0.477881	0.73589	0.513521	0.735801	0.515601
			0.682106	0.477881	0.735838	0.513382	0.735946	0.515601
			0.682241	0.477881	0.735984	0.513382	0.735894	0.515462
			0.682376	0.477881	0.73613	0.513382	0.73604	0.515462
			0.682313	0.477742	0.736277	0.513382	0.736185	0.515462
			0.682448	0.477742	0.736423	0.513382	0.736331	0.515462
			0.682386	0.477604	0.736371	0.513244	0.736279	0.515324
			0.682521	0.477604	0.736318	0.513105	0.736425	0.515324
			0.682458	0.477465	0.736465	0.513105	0.736373	0.515185
			0.682593	0.477465	0.736612	0.513105	0.736519	0.515185
			0.68253	0.477326	0.736559	0.512966	0.736665	0.515185
			0.682666	0.477326	0.736706	0.512966	0.736811	0.515185
			0.682801	0.477326	0.736653	0.512828	0.736759	0.515046
			0.682937	0.477326	0.736601	0.512689	0.736706	0.514908
			0.682874	0.477188	0.736548	0.51255	0.736654	0.514769
			0.683009	0.477188	0.736695	0.51255	0.7368	0.514769
			0.683145	0.477188	0.736643	0.512412	0.736748	0.51463
			0.68328	0.477188	0.73679	0.512412	0.736696	0.514492
			0.683217	0.477049	0.736937	0.512412	0.736842	0.514492
			0.683353	0.477049	0.736884	0.512273	0.736988	0.514492
			0.68329	0.47691	0.736832	0.512134	0.737135	0.514492
			0.683227	0.476772	0.736779	0.511996	0.737083	0.514353
			0.683363	0.476772	0.736727	0.511857	0.737229	0.514353
			0.683499	0.476772	0.736874	0.511857	0.737376	0.514353
			0.683436	0.476633	0.736821	0.511718	0.737324	0.514214
			0.683373	0.476494	0.736968	0.511718	0.73747	0.514214
			0.68331	0.476356	0.736916	0.51158	0.737418	0.514076
			0.683446	0.476356	0.737063	0.51158	0.737565	0.514076
			0.683383	0.476217	0.73721	0.51158	0.737711	0.514076
			0.683519	0.476217	0.737358	0.51158	0.737858	0.514076
			0.683655	0.476217	0.737505	0.51158	0.737806	0.513937
			0.683592	0.476078	0.737453	0.511441	0.737754	0.513798
			0.683529	0.47594	0.7376	0.511441	0.737702	0.51366
			0.683665	0.47594	0.737548	0.511302	0.737849	0.51366
			0.683802	0.47594	0.737495	0.511164	0.737796	0.513521
			0.683739	0.475801	0.737643	0.511164	0.737943	0.513521
			0.683875	0.475801	0.73779	0.511164	0.73809	0.513521
			0.683812	0.475662	0.737738	0.511025	0.738238	0.513521
			0.683948	0.475662	0.737685	0.510886	0.738185	0.513382
			0.683885	0.475524	0.737833	0.510886	0.738133	0.513244
			0.683822	0.475385	0.73778	0.510747	0.73828	0.513244
			0.683759	0.475246	0.737728	0.510609	0.738428	0.513244
			0.683696	0.475107	0.737876	0.510609	0.738376	0.513105
			0.683633	0.474969	0.738024	0.510609	0.738523	0.513105
			0.683769	0.474969	0.738172	0.510609	0.73867	0.513105
			0.683906	0.474969	0.73832	0.510609	0.738818	0.513105
			0.683843	0.47483	0.738267	0.51047	0.738965	0.513105
			0.683779	0.474691	0.738415	0.51047	0.738913	0.512966
			0.683916	0.474691	0.738363	0.510331	0.738861	0.512828
			0.684053	0.474691	0.738511	0.510331	0.738809	0.512689
			0.68399	0.474553	0.738659	0.510331	0.738957	0.512689
			0.684126	0.474553	0.738807	0.510331	0.738904	0.51255
			0.684263	0.474553	0.738956	0.510331	0.739052	0.51255
			0.6844	0.474553	0.739104	0.510331	0.739	0.512412
			0.684337	0.474414	0.739052	0.510193	0.739148	0.512412
			0.684274	0.474275	0.738999	0.510054	0.739096	0.512273
			0.684411	0.474275	0.739148	0.510054	0.739244	0.512273
			0.684347	0.474137	0.739296	0.510054	0.739392	0.512273
			0.684284	0.473998	0.739445	0.510054	0.73954	0.512273
			0.684421	0.473998	0.739393	0.509915	0.739688	0.512273
			0.684558	0.473998	0.739541	0.509915	0.739635	0.512134
			0.684696	0.473998	0.739489	0.509777	0.739784	0.512134
			0.684833	0.473998	0.739437	0.509638	0.739932	0.512134
			0.68497	0.473998	0.739384	0.509499	0.73988	0.511996
			0.685107	0.473998	0.739332	0.509361	0.739828	0.511857
			0.685245	0.473998	0.739481	0.509361	0.739775	0.511718
			0.685382	0.473998	0.739428	0.509222	0.739924	0.511718
			0.685519	0.473998	0.739376	0.509083	0.740072	0.511718
			0.685456	0.473859	0.739525	0.509083	0.740221	0.511718
			0.685594	0.473859	0.739674	0.509083	0.740369	0.511718
			0.685531	0.473721	0.739621	0.508945	0.740317	0.51158
			0.685468	0.473582	0.739569	0.508806	0.740265	0.511441
			0.685605	0.473582	0.739516	0.508667	0.740414	0.511441
			0.685743	0.473582	0.739464	0.508529	0.740562	0.511441
			0.68568	0.473443	0.739613	0.508529	0.740711	0.511441
			0.685818	0.473443	0.73956	0.50839	0.740659	0.511302
			0.685754	0.473305	0.739508	0.508251	0.740607	0.511164
			0.685691	0.473166	0.739657	0.508251	0.740555	0.511025
			0.685628	0.473027	0.739604	0.508113	0.740503	0.510886
			0.685766	0.473027	0.739552	0.507974	0.740651	0.510886
			0.685703	0.472889	0.739701	0.507974	0.740599	0.510747
			0.685841	0.472889	0.739649	0.507835	0.740748	0.510747
			0.685778	0.47275	0.739798	0.507835	0.740696	0.510609
			0.685915	0.47275	0.739745	0.507697	0.740644	0.51047
			0.686054	0.47275	0.739693	0.507558	0.740592	0.510331
			0.68599	0.472611	0.73964	0.507419	0.740741	0.510331
			0.686128	0.472611	0.73979	0.507419	0.740689	0.510193
			0.686065	0.472473	0.739939	0.507419	0.740838	0.510193
			0.686203	0.472473	0.739887	0.507281	0.740987	0.510193
			0.68614	0.472334	0.739834	0.507142	0.740935	0.510054
			0.686077	0.472195	0.739984	0.507142	0.740883	0.509915
			0.686014	0.472057	0.740134	0.507142	0.74083	0.509777
			0.686152	0.472057	0.740283	0.507142	0.740778	0.509638
			0.68629	0.472057	0.740433	0.507142	0.740927	0.509638
			0.686227	0.471918	0.740381	0.507003	0.741077	0.509638
			0.686164	0.471779	0.740531	0.507003	0.741025	0.509499
			0.6861	0.471641	0.740681	0.507003	0.740972	0.509361
			0.686239	0.471641	0.740628	0.506865	0.74092	0.509222
			0.686176	0.471502	0.740576	0.506726	0.74107	0.509222
			0.686314	0.471502	0.740726	0.506726	0.741219	0.509222
			0.686453	0.471502	0.740876	0.506726	0.741369	0.509222
			0.686389	0.471363	0.741026	0.506726	0.741519	0.509222
			0.686528	0.471363	0.740974	0.506587	0.741668	0.509222
			0.686667	0.471363	0.740921	0.506448	0.741818	0.509222
			0.686805	0.471363	0.740869	0.50631	0.741766	0.509083
			0.686944	0.471363	0.741019	0.50631	0.741714	0.508945
			0.686881	0.471225	0.741169	0.50631	0.741662	0.508806
			0.68702	0.471225	0.741117	0.506171	0.741609	0.508667
			0.687159	0.471225	0.741267	0.506171	0.741557	0.508529
			0.687095	0.471086	0.741215	0.506032	0.741505	0.50839
			0.687032	0.470947	0.741162	0.505894	0.741655	0.50839
			0.687171	0.470947	0.74111	0.505755	0.741603	0.508251
			0.68731	0.470947	0.741057	0.505616	0.741753	0.508251
			0.687449	0.470947	0.741004	0.505478	0.7417	0.508113
			0.687386	0.470808	0.741155	0.505478	0.741648	0.507974
			0.687323	0.47067	0.741102	0.505339	0.741596	0.507835
			0.687259	0.470531	0.74105	0.5052	0.741543	0.507697
			0.687196	0.470392	0.740997	0.505062	0.741694	0.507697
			0.687335	0.470392	0.741148	0.505062	0.741641	0.507558
			0.687272	0.470254	0.741095	0.504923	0.741589	0.507419
			0.687209	0.470115	0.741042	0.504784	0.741537	0.507281
			0.687145	0.469976	0.74099	0.504646	0.741484	0.507142
			0.687082	0.469838	0.741141	0.504646	0.741432	0.507003
			0.687018	0.469699	0.741088	0.504507	0.741379	0.506865
			0.687158	0.469699	0.741239	0.504507	0.741327	0.506726
			0.687094	0.46956	0.74139	0.504507	0.741274	0.506587
			0.687234	0.46956	0.741337	0.504368	0.741222	0.506448
			0.68717	0.469422	0.741488	0.504368	0.741372	0.506448
			0.687107	0.469283	0.741436	0.50423	0.741523	0.506448
			0.687043	0.469144	0.741587	0.50423	0.74147	0.50631
			0.687183	0.469144	0.741738	0.50423	0.741418	0.506171
			0.687119	0.469006	0.741685	0.504091	0.741365	0.506032
			0.687055	0.468867	0.741633	0.503952	0.741313	0.505894
			0.686992	0.468728	0.74158	0.503814	0.741463	0.505894
			0.687132	0.468728	0.741731	0.503814	0.741411	0.505755
			0.687068	0.46859	0.741679	0.503675	0.741562	0.505755
			0.687208	0.46859	0.74183	0.503675	0.741509	0.505616
			0.687144	0.468451	0.741982	0.503675	0.741456	0.505478
			0.68708	0.468312	0.742133	0.503675	0.741404	0.505339
			0.68722	0.468312	0.742285	0.503675	0.741351	0.5052
			0.68736	0.468312	0.742437	0.503675	0.741502	0.5052
			0.6875	0.468312	0.742588	0.503675	0.741653	0.5052
			0.68764	0.468312	0.742536	0.503536	0.741804	0.5052
			0.687576	0.468174	0.742688	0.503536	0.741752	0.505062
			0.687716	0.468174	0.74284	0.503536	0.741699	0.504923
			0.687857	0.468174	0.742992	0.503536	0.74185	0.504923
			0.687997	0.468174	0.743144	0.503536	0.742001	0.504923
			0.687933	0.468035	0.743296	0.503536	0.741949	0.504784
			0.688073	0.468035	0.743448	0.503536	0.7421	0.504784
			0.688214	0.468035	0.743395	0.503398	0.742047	0.504646
			0.688354	0.468035	0.743343	0.503259	0.741995	0.504507
			0.688494	0.468035	0.74329	0.50312	0.741942	0.504368
			0.688431	0.467896	0.743238	0.502982	0.741889	0.50423
			0.688367	0.467758	0.743185	0.502843	0.742041	0.50423
			0.688508	0.467758	0.743132	0.502704	0.742192	0.50423
			0.688648	0.467758	0.74308	0.502566	0.742344	0.50423
			0.688789	0.467758	0.743232	0.502566	0.742291	0.504091
			0.68893	0.467758	0.743385	0.502566	0.742239	0.503952
			0.68907	0.467758	0.743537	0.502566	0.74239	0.503952
			0.689007	0.467619	0.743485	0.502427	0.742542	0.503952
			0.689148	0.467619	0.743637	0.502427	0.742489	0.503814
			0.689289	0.467619	0.743584	0.502288	0.742641	0.503814
			0.68943	0.467619	0.743737	0.502288	0.742588	0.503675
			0.689366	0.46748	0.74389	0.502288	0.742536	0.503536
			0.689303	0.467342	0.744043	0.502288	0.742483	0.503398
			0.689239	0.467203	0.74399	0.502149	0.74243	0.503259
			0.68938	0.467203	0.744143	0.502149	0.742378	0.50312
			0.689316	0.467064	0.74409	0.502011	0.742325	0.502982
			0.689458	0.467064	0.744038	0.501872	0.742272	0.502843
			0.689394	0.466926	0.744191	0.501872	0.742424	0.502843
			0.68933	0.466787	0.744138	0.501733	0.742371	0.502704
			0.689267	0.466648	0.744086	0.501595	0.742319	0.502566
			0.689408	0.466648	0.744239	0.501595	0.742471	0.502566
			0.689344	0.466509	0.744186	0.501456	0.742418	0.502427
			0.689486	0.466509	0.744339	0.501456	0.742365	0.502288
			0.689627	0.466509	0.744492	0.501456	0.742312	0.502149
			0.689768	0.466509	0.74444	0.501317	0.74226	0.502011
			0.689705	0.466371	0.744593	0.501317	0.742207	0.501872
			0.689641	0.466232	0.744541	0.501179	0.742359	0.501872
			0.689783	0.466232	0.744694	0.501179	0.742306	0.501733
			0.689719	0.466093	0.744641	0.50104	0.742253	0.501595
			0.689655	0.465955	0.744795	0.50104	0.742406	0.501595
			0.689591	0.465816	0.744742	0.500901	0.742558	0.501595
			0.689733	0.465816	0.744896	0.500901	0.742505	0.501456
			0.689669	0.465677	0.74505	0.500901	0.742658	0.501456
			0.689811	0.465677	0.744997	0.500763	0.74281	0.501456
			0.689953	0.465677	0.744944	0.500624	0.742757	0.501317
			0.689889	0.465539	0.744892	0.500485	0.74291	0.501317
			0.690031	0.465539	0.744839	0.500347	0.742857	0.501179
			0.689967	0.4654	0.744786	0.500208	0.742804	0.50104
			0.690109	0.4654	0.74494	0.500208	0.742751	0.500901
			0.690251	0.4654	0.745094	0.500208	0.742698	0.500763
			0.690393	0.4654	0.745041	0.500069	0.742646	0.500624
			0.690329	0.465261	0.745195	0.500069	0.742798	0.500624
			0.690265	0.465123	0.745349	0.500069	0.742951	0.500624
			0.690202	0.464984	0.745297	0.499931	0.743104	0.500624
			0.690138	0.464845	0.745244	0.499792	0.743257	0.500624
			0.690074	0.464707	0.745398	0.499792	0.74341	0.500624
			0.690216	0.464707	0.745552	0.499792	0.743357	0.500485
			0.690152	0.464568	0.745707	0.499792	0.743304	0.500347
			0.690295	0.464568	0.745861	0.499792	0.743458	0.500347
			0.690231	0.464429	0.745808	0.499653	0.743611	0.500347
			0.690373	0.464429	0.745963	0.499653	0.743764	0.500347
			0.690309	0.464291	0.74591	0.499515	0.743918	0.500347
			0.690452	0.464291	0.746065	0.499515	0.744071	0.500347
			0.690388	0.464152	0.746219	0.499515	0.744224	0.500347
			0.69053	0.464152	0.746167	0.499376	0.744378	0.500347
			0.690673	0.464152	0.746114	0.499237	0.744325	0.500208
			0.690815	0.464152	0.746061	0.499099	0.744479	0.500208
			0.690751	0.464013	0.746216	0.499099	0.744633	0.500208
			0.690688	0.463875	0.746163	0.49896	0.744786	0.500208
			0.69083	0.463875	0.746111	0.498821	0.74494	0.500208
			0.690766	0.463736	0.746266	0.498821	0.744887	0.500069
			0.690909	0.463736	0.74642	0.498821	0.744835	0.499931
			0.690845	0.463597	0.746368	0.498683	0.744782	0.499792
			0.690781	0.463459	0.746315	0.498544	0.744936	0.499792
			0.690924	0.463459	0.746262	0.498405	0.74509	0.499792
			0.69086	0.46332	0.746417	0.498405	0.745244	0.499792
			0.691003	0.46332	0.746572	0.498405	0.745191	0.499653
			0.690939	0.463181	0.746728	0.498405	0.745139	0.499515
			0.691082	0.463181	0.746675	0.498267	0.745293	0.499515
			0.691018	0.463043	0.746622	0.498128	0.745447	0.499515
			0.690954	0.462904	0.746778	0.498128	0.745394	0.499376
			0.69089	0.462765	0.746725	0.497989	0.745342	0.499237
			0.691033	0.462765	0.74688	0.497989	0.745496	0.499237
			0.691176	0.462765	0.746828	0.497851	0.745443	0.499099
			0.691112	0.462627	0.746983	0.497851	0.745391	0.49896
			0.691256	0.462627	0.747138	0.497851	0.745545	0.49896
			0.691399	0.462627	0.747086	0.497712	0.745699	0.49896
			0.691542	0.462627	0.747241	0.497712	0.745647	0.498821
			0.691478	0.462488	0.747189	0.497573	0.745801	0.498821
			0.691414	0.462349	0.747136	0.497434	0.745956	0.498821
			0.69135	0.462211	0.747083	0.497296	0.745903	0.498683
			0.691286	0.462072	0.747031	0.497157	0.746058	0.498683
			0.69143	0.462072	0.747186	0.497157	0.746005	0.498544
			0.691366	0.461933	0.747134	0.497018	0.745953	0.498405
			0.691302	0.461794	0.747081	0.49688	0.746108	0.498405
			0.691445	0.461794	0.747237	0.49688	0.746055	0.498267
			0.691589	0.461794	0.747184	0.496741	0.746002	0.498128
			0.691525	0.461656	0.74734	0.496741	0.745949	0.497989
			0.691461	0.461517	0.747287	0.496602	0.745897	0.497851
			0.691604	0.461517	0.747234	0.496464	0.746052	0.497851
			0.69154	0.461378	0.74739	0.496464	0.746207	0.497851
			0.691476	0.46124	0.747338	0.496325	0.746362	0.497851
			0.691412	0.461101	0.747494	0.496325	0.746517	0.497851
			0.691556	0.461101	0.747441	0.496186	0.746464	0.497712
			0.6917	0.461101	0.747597	0.496186	0.74662	0.497712
			0.691844	0.461101	0.747753	0.496186	0.746567	0.497573
			0.691779	0.460962	0.747701	0.496048	0.746514	0.497434
			0.691715	0.460824	0.747857	0.496048	0.746669	0.497434
			0.691859	0.460824	0.747804	0.495909	0.746825	0.497434
			0.691795	0.460685	0.747961	0.495909	0.74698	0.497434
			0.691939	0.460685	0.747908	0.49577	0.747136	0.497434
			0.692083	0.460685	0.747855	0.495632	0.747083	0.497296
			0.692228	0.460685	0.747802	0.495493	0.747239	0.497296
			0.692163	0.460546	0.74775	0.495354	0.747395	0.497296
			0.692308	0.460546	0.747697	0.495216	0.747342	0.497157
			0.692244	0.460408	0.747644	0.495077	0.747289	0.497018
			0.692179	0.460269	0.747801	0.495077	0.747445	0.497018
			0.692115	0.46013	0.747957	0.495077	0.747601	0.497018
			0.69226	0.46013	0.748114	0.495077	0.747549	0.49688
			0.692404	0.46013	0.748061	0.494938	0.747496	0.496741
			0.69234	0.459992	0.748218	0.494938	0.747443	0.496602
			0.692276	0.459853	0.748375	0.494938	0.747599	0.496602
			0.692211	0.459714	0.748322	0.4948	0.747755	0.496602
			0.692356	0.459714	0.748269	0.494661	0.747703	0.496464
			0.692501	0.459714	0.748426	0.494661	0.74765	0.496325
			0.692645	0.459714	0.748374	0.494522	0.747597	0.496186
			0.69279	0.459714	0.748531	0.494522	0.747544	0.496048
			0.692935	0.459714	0.748478	0.494384	0.747492	0.495909
			0.692871	0.459576	0.748425	0.494245	0.747439	0.49577
			0.692806	0.459437	0.748582	0.494245	0.747386	0.495632
			0.692742	0.459298	0.748739	0.494245	0.747542	0.495632
			0.692678	0.45916	0.748687	0.494106	0.747699	0.495632
			0.692614	0.459021	0.748634	0.493968	0.747855	0.495632
			0.692549	0.458882	0.748581	0.493829	0.747802	0.495493
			0.692485	0.458744	0.748738	0.493829	0.74775	0.495354
			0.69263	0.458744	0.748686	0.49369	0.747906	0.495354
			0.692775	0.458744	0.748633	0.493552	0.747853	0.495216
			0.692711	0.458605	0.74879	0.493552	0.74801	0.495216
			0.692646	0.458466	0.748948	0.493552	0.747957	0.495077
			0.692582	0.458328	0.749105	0.493552	0.748114	0.495077
			0.692517	0.458189	0.749263	0.493552	0.748061	0.494938
			0.692662	0.458189	0.749421	0.493552	0.748218	0.494938
			0.692598	0.45805	0.749368	0.493413	0.748375	0.494938
			0.692743	0.45805	0.749315	0.493274	0.748532	0.494938
			0.692679	0.457912	0.749473	0.493274	0.748479	0.4948
			0.692824	0.457912	0.749631	0.493274	0.748636	0.4948
			0.69297	0.457912	0.749789	0.493274	0.748793	0.4948
			0.693115	0.457912	0.749736	0.493135	0.74895	0.4948
			0.693261	0.457912	0.749684	0.492997	0.748898	0.494661
			0.693196	0.457773	0.749631	0.492858	0.749055	0.494661
			0.693342	0.457773	0.749578	0.492719	0.749212	0.494661
			0.693487	0.457773	0.749736	0.492719	0.74937	0.494661
			0.693423	0.457634	0.749683	0.492581	0.749317	0.494522
			0.693569	0.457634	0.749842	0.492581	0.749475	0.494522
			0.693715	0.457634	0.75	0.492581	0.749632	0.494522
			0.69386	0.457634	0.750158	0.492581	0.74979	0.494522
			0.694006	0.457634	0.750317	0.492581	0.749947	0.494522
			0.693942	0.457495	0.750264	0.492442	0.749895	0.494384
			0.694088	0.457495	0.750423	0.492442	0.750053	0.494384
			0.694024	0.457357	0.750581	0.492442	0.75021	0.494384
			0.693959	0.457218	0.750529	0.492303	0.750158	0.494245
			0.694105	0.457218	0.750687	0.492303	0.750316	0.494245
			0.694041	0.457079	0.750846	0.492303	0.750474	0.494245
			0.693976	0.456941	0.750793	0.492165	0.750632	0.494245
			0.693912	0.456802	0.750741	0.492026	0.750579	0.494106
			0.694058	0.456802	0.750688	0.491887	0.750737	0.494106
			0.693994	0.456663	0.750847	0.491887	0.750685	0.493968
			0.69414	0.456663	0.751006	0.491887	0.750843	0.493968
			0.694286	0.456663	0.750953	0.491749	0.750791	0.493829
			0.694222	0.456525	0.751112	0.491749	0.750738	0.49369
			0.694157	0.456386	0.751271	0.491749	0.750896	0.49369
			0.694093	0.456247	0.75143	0.491749	0.750844	0.493552
			0.694028	0.456109	0.75159	0.491749	0.751002	0.493552
			0.694175	0.456109	0.751537	0.49161	0.75095	0.493413
			0.69411	0.45597	0.751484	0.491471	0.751108	0.493413
			0.694257	0.45597	0.751432	0.491333	0.751056	0.493274
			0.694403	0.45597	0.751379	0.491194	0.751003	0.493135
			0.694339	0.455831	0.751538	0.491194	0.750951	0.492997
			0.694486	0.455831	0.751486	0.491055	0.751109	0.492997
			0.694421	0.455693	0.751433	0.490917	0.751057	0.492858
			0.694568	0.455693	0.75138	0.490778	0.751215	0.492858
			0.694715	0.455693	0.751327	0.490639	0.751163	0.492719
			0.694861	0.455693	0.751487	0.490639	0.751322	0.492719
			0.694797	0.455554	0.751646	0.490639	0.751269	0.492581
			0.694732	0.455415	0.751594	0.490501	0.751216	0.492442
			0.694668	0.455277	0.751541	0.490362	0.751164	0.492303
			0.694603	0.455138	0.751488	0.490223	0.751111	0.492165
			0.69475	0.455138	0.751435	0.490085	0.751058	0.492026
			0.694897	0.455138	0.751382	0.489946	0.751217	0.492026
			0.695044	0.455138	0.75133	0.489807	0.751377	0.492026
			0.69498	0.454999	0.751277	0.489669	0.751536	0.492026
			0.694915	0.454861	0.751436	0.489669	0.751483	0.491887
			0.694851	0.454722	0.751596	0.489669	0.75143	0.491749
			0.694786	0.454583	0.751756	0.489669	0.751378	0.49161
			0.694721	0.454445	0.751704	0.48953	0.751537	0.49161
			0.694656	0.454306	0.751651	0.489391	0.751484	0.491471
			0.694804	0.454306	0.751811	0.489391	0.751432	0.491333
			0.694951	0.454306	0.751758	0.489253	0.751379	0.491194
			0.695099	0.454306	0.751918	0.489253	0.751326	0.491055
			0.695246	0.454306	0.752078	0.489253	0.751486	0.491055
			0.695394	0.454306	0.752026	0.489114	0.751645	0.491055
			0.695541	0.454306	0.752186	0.489114	0.751805	0.491055
			0.695689	0.454306	0.752346	0.489114	0.751752	0.490917
			0.695837	0.454306	0.752507	0.489114	0.751699	0.490778
			0.695985	0.454306	0.752454	0.488975	0.751646	0.490639
			0.69592	0.454167	0.752401	0.488836	0.751594	0.490501
			0.695855	0.454029	0.752348	0.488698	0.751541	0.490362
			0.696003	0.454029	0.752296	0.488559	0.751701	0.490362
			0.696151	0.454029	0.752243	0.48842	0.751648	0.490223
			0.696299	0.454029	0.752403	0.48842	0.751595	0.490085
			0.696448	0.454029	0.75235	0.488282	0.751542	0.489946
			0.696383	0.45389	0.752511	0.488282	0.751489	0.489807
			0.696531	0.45389	0.752458	0.488143	0.751649	0.489807
			0.696467	0.453751	0.752619	0.488143	0.751809	0.489807
			0.696402	0.453613	0.752566	0.488004	0.751969	0.489807
			0.696337	0.453474	0.752513	0.487866	0.752129	0.489807
			0.696486	0.453474	0.75246	0.487727	0.752077	0.489669
			0.696421	0.453335	0.752407	0.487588	0.752024	0.48953
			0.696569	0.453335	0.752568	0.487588	0.752184	0.48953
			0.696505	0.453197	0.75273	0.487588	0.752131	0.489391
			0.696653	0.453197	0.752677	0.48745	0.752078	0.489253
			0.696802	0.453197	0.752624	0.487311	0.752239	0.489253
			0.696737	0.453058	0.752571	0.487172	0.752399	0.489253
			0.696886	0.453058	0.752732	0.487172	0.75256	0.489253
			0.697034	0.453058	0.752893	0.487172	0.752507	0.489114
			0.697183	0.453058	0.753055	0.487172	0.752668	0.489114
			0.697332	0.453058	0.753216	0.487172	0.752615	0.488975
			0.697267	0.452919	0.753163	0.487034	0.752562	0.488836
			0.697416	0.452919	0.753325	0.487034	0.752509	0.488698
			0.697565	0.452919	0.753272	0.486895	0.752456	0.488559
			0.697501	0.45278	0.753219	0.486756	0.752617	0.488559
			0.697436	0.452642	0.753381	0.486756	0.752778	0.488559
			0.697585	0.452642	0.753542	0.486756	0.752939	0.488559
			0.69752	0.452503	0.753489	0.486618	0.7531	0.488559
			0.697669	0.452503	0.753651	0.486618	0.753047	0.48842
			0.697819	0.452503	0.753598	0.486479	0.753208	0.48842
			0.697968	0.452503	0.753545	0.48634	0.753155	0.488282
			0.697903	0.452364	0.753707	0.48634	0.753102	0.488143
			0.697839	0.452226	0.753869	0.48634	0.753049	0.488004
			0.697988	0.452226	0.753816	0.486202	0.752997	0.487866
			0.697923	0.452087	0.753763	0.486063	0.753158	0.487866
			0.698073	0.452087	0.75371	0.485924	0.753105	0.487727
			0.698222	0.452087	0.753873	0.485924	0.753052	0.487588
			0.698372	0.452087	0.754035	0.485924	0.752999	0.48745
			0.698307	0.451948	0.754197	0.485924	0.752946	0.487311
			0.698457	0.451948	0.754144	0.485786	0.753108	0.487311
			0.698392	0.45181	0.754091	0.485647	0.753269	0.487311
			0.698542	0.45181	0.754038	0.485508	0.753216	0.487172
			0.698692	0.45181	0.754201	0.485508	0.753163	0.487034
			0.698627	0.451671	0.754363	0.485508	0.753325	0.487034
			0.698563	0.451532	0.75431	0.48537	0.753272	0.486895
			0.698498	0.451394	0.754473	0.48537	0.753433	0.486895
			0.698648	0.451394	0.75442	0.485231	0.753595	0.486895
			0.698583	0.451255	0.754367	0.485092	0.753757	0.486895
			0.698733	0.451255	0.754314	0.484954	0.753919	0.486895
			0.698883	0.451255	0.754477	0.484954	0.754081	0.486895
			0.698818	0.451116	0.75464	0.484954	0.754243	0.486895
			0.698754	0.450978	0.754803	0.484954	0.75419	0.486756
			0.698689	0.450839	0.75475	0.484815	0.754137	0.486618
			0.698839	0.450839	0.754697	0.484676	0.754299	0.486618
			0.698989	0.450839	0.754644	0.484538	0.754246	0.486479
			0.69914	0.450839	0.754591	0.484399	0.754194	0.48634
			0.699075	0.4507	0.754538	0.48426	0.754141	0.486202
			0.69901	0.450562	0.754701	0.48426	0.754303	0.486202
			0.699161	0.450562	0.754648	0.484121	0.754465	0.486202
			0.699096	0.450423	0.754595	0.483983	0.754412	0.486063
			0.699247	0.450423	0.754542	0.483844	0.75436	0.485924
			0.699182	0.450284	0.754488	0.483705	0.754522	0.485924
			0.699332	0.450284	0.754652	0.483705	0.754684	0.485924
			0.699268	0.450146	0.754599	0.483567	0.754847	0.485924
			0.699203	0.450007	0.754545	0.483428	0.75501	0.485924
			0.699353	0.450007	0.754492	0.483289	0.755172	0.485924
			0.699504	0.450007	0.754656	0.483289	0.75512	0.485786
			0.699655	0.450007	0.754603	0.483151	0.755282	0.485786
			0.69959	0.449868	0.754549	0.483012	0.75523	0.485647
			0.699525	0.44973	0.754713	0.483012	0.755393	0.485647
			0.699676	0.44973	0.75466	0.482873	0.755556	0.485647
			0.699612	0.449591	0.754823	0.482873	0.755503	0.485508
			0.699547	0.449452	0.754987	0.482873	0.755666	0.485508
			0.699698	0.449452	0.755151	0.482873	0.755829	0.485508
			0.699633	0.449314	0.755098	0.482735	0.755992	0.485508
			0.699784	0.449314	0.755261	0.482735	0.75594	0.48537
			0.699935	0.449314	0.755425	0.482735	0.755887	0.485231
			0.700086	0.449314	0.755589	0.482735	0.75605	0.485231
			0.700238	0.449314	0.755536	0.482596	0.755997	0.485092
			0.700389	0.449314	0.7557	0.482596	0.755945	0.484954
			0.700324	0.449175	0.755647	0.482457	0.756108	0.484954
			0.70026	0.449036	0.755594	0.482319	0.756272	0.484954
			0.700195	0.448898	0.755541	0.48218	0.756219	0.484815
			0.70013	0.448759	0.755705	0.48218	0.756383	0.484815
			0.700281	0.448759	0.75587	0.48218	0.75633	0.484676
			0.700433	0.448759	0.755816	0.482041	0.756494	0.484676
			0.700585	0.448759	0.755763	0.481903	0.756441	0.484538
			0.70052	0.44862	0.75571	0.481764	0.756388	0.484399
			0.700671	0.44862	0.755875	0.481764	0.756335	0.48426
			0.700823	0.44862	0.755822	0.481625	0.756499	0.48426
			0.700975	0.44862	0.755768	0.481487	0.756446	0.484121
			0.70091	0.448481	0.755715	0.481348	0.756394	0.483983
			0.700845	0.448343	0.755662	0.481209	0.756558	0.483983
			0.700997	0.448343	0.755609	0.481071	0.756722	0.483983
			0.700933	0.448204	0.755556	0.480932	0.756669	0.483844
			0.701085	0.448204	0.755502	0.480793	0.756616	0.483705
			0.70102	0.448065	0.755449	0.480655	0.756563	0.483567
			0.700955	0.447927	0.755614	0.480655	0.75651	0.483428
			0.701107	0.447927	0.755778	0.480655	0.756675	0.483428
			0.701259	0.447927	0.755725	0.480516	0.756622	0.483289
			0.701194	0.447788	0.755672	0.480377	0.756786	0.483289
			0.701347	0.447788	0.755619	0.480239	0.756733	0.483151
			0.701282	0.447649	0.755565	0.4801	0.75668	0.483012
			0.701217	0.447511	0.75573	0.4801	0.756628	0.482873
			0.701369	0.447511	0.755895	0.4801	0.756575	0.482735
			0.701522	0.447511	0.755842	0.479961	0.756739	0.482735
			0.701674	0.447511	0.755789	0.479822	0.756686	0.482596
			0.701827	0.447511	0.755954	0.479822	0.756633	0.482457
			0.70198	0.447511	0.7559	0.479684	0.756798	0.482457
			0.702132	0.447511	0.755847	0.479545	0.756963	0.482457
			0.702067	0.447372	0.756012	0.479545	0.757127	0.482457
			0.70222	0.447372	0.755959	0.479406	0.757074	0.482319
			0.702373	0.447372	0.756124	0.479406	0.757022	0.48218
			0.702308	0.447233	0.756071	0.479268	0.757186	0.48218
			0.702244	0.447095	0.756236	0.479268	0.757134	0.482041
			0.702397	0.447095	0.756402	0.479268	0.757298	0.482041
			0.702332	0.446956	0.756349	0.479129	0.757463	0.482041
			0.702267	0.446817	0.756295	0.47899	0.757411	0.481903
			0.70242	0.446817	0.756242	0.478852	0.757358	0.481764
			0.702573	0.446817	0.756188	0.478713	0.757305	0.481625
			0.702508	0.446679	0.756354	0.478713	0.757252	0.481487
			0.702443	0.44654	0.756301	0.478574	0.757417	0.481487
			0.702378	0.446401	0.756466	0.478574	0.757364	0.481348
			0.702532	0.446401	0.756632	0.478574	0.757311	0.481209
			0.702467	0.446263	0.756798	0.478574	0.757258	0.481071
			0.702402	0.446124	0.756745	0.478436	0.757424	0.481071
			0.702337	0.445985	0.756911	0.478436	0.757371	0.480932
			0.702272	0.445847	0.756858	0.478297	0.757536	0.480932
			0.702207	0.445708	0.756804	0.478158	0.757483	0.480793
			0.702142	0.445569	0.75697	0.478158	0.75743	0.480655
			0.702295	0.445569	0.756917	0.47802	0.757596	0.480655
			0.70223	0.445431	0.757083	0.47802	0.757543	0.480516
			0.702165	0.445292	0.75725	0.47802	0.757708	0.480516
			0.702318	0.445292	0.757416	0.47802	0.757874	0.480516
			0.702253	0.445153	0.757582	0.47802	0.75804	0.480516
			0.702188	0.445015	0.757749	0.47802	0.758206	0.480516
			0.702342	0.445015	0.757696	0.477881	0.758153	0.480377
			0.702496	0.445015	0.757642	0.477742	0.758319	0.480377
			0.70243	0.444876	0.757589	0.477604	0.758485	0.480377
			0.702365	0.444737	0.757536	0.477465	0.758432	0.480239
			0.7023	0.444599	0.757702	0.477465	0.758379	0.4801
			0.702454	0.444599	0.757649	0.477326	0.758326	0.479961
			0.702608	0.444599	0.757816	0.477326	0.758273	0.479822
			0.702543	0.44446	0.757763	0.477188	0.758439	0.479822
			0.702697	0.44446	0.757709	0.477049	0.758386	0.479684
			0.702851	0.44446	0.757876	0.477049	0.758553	0.479684
			0.702786	0.444321	0.757823	0.47691	0.7585	0.479545
			0.70294	0.444321	0.757769	0.476772	0.758666	0.479545
			0.703094	0.444321	0.757716	0.476633	0.758613	0.479406
			0.703248	0.444321	0.757883	0.476633	0.75856	0.479268
			0.703403	0.444321	0.75783	0.476494	0.758507	0.479129
			0.703338	0.444182	0.757776	0.476356	0.758454	0.47899
			0.703492	0.444182	0.757723	0.476217	0.758621	0.47899
			0.703427	0.444044	0.75789	0.476217	0.758568	0.478852
			0.703362	0.443905	0.758057	0.476217	0.758515	0.478713
			0.703516	0.443905	0.758225	0.476217	0.758462	0.478574
			0.703451	0.443766	0.758171	0.476078	0.758408	0.478436
			0.703606	0.443766	0.758118	0.47594	0.758575	0.478436
			0.703761	0.443766	0.758285	0.47594	0.758522	0.478297
			0.703916	0.443766	0.758232	0.475801	0.758689	0.478297
			0.70407	0.443766	0.758179	0.475662	0.758856	0.478297
			0.704005	0.443628	0.758125	0.475524	0.758803	0.478158
			0.70416	0.443628	0.758293	0.475524	0.75875	0.47802
			0.704315	0.443628	0.758461	0.475524	0.758697	0.477881
			0.70425	0.443489	0.758407	0.475385	0.758864	0.477881
			0.704405	0.443489	0.758575	0.475385	0.759031	0.477881
			0.70456	0.443489	0.758521	0.475246	0.759198	0.477881
			0.704495	0.44335	0.758689	0.475246	0.759365	0.477881
			0.704651	0.44335	0.758636	0.475107	0.759312	0.477742
			0.704806	0.44335	0.758804	0.475107	0.759259	0.477604
			0.704961	0.44335	0.758751	0.474969	0.759206	0.477465
			0.705117	0.44335	0.758697	0.47483	0.759374	0.477465
			0.705272	0.44335	0.758865	0.47483	0.759541	0.477465
			0.705428	0.44335	0.759033	0.47483	0.759488	0.477326
			0.705584	0.44335	0.75898	0.474691	0.759656	0.477326
			0.705519	0.443212	0.758927	0.474553	0.759603	0.477188
			0.705675	0.443212	0.758873	0.474414	0.75977	0.477188
			0.70583	0.443212	0.759041	0.474414	0.759938	0.477188
			0.705986	0.443212	0.758988	0.474275	0.759885	0.477049
			0.705921	0.443073	0.758935	0.474137	0.759832	0.47691
			0.706077	0.443073	0.758881	0.473998	0.76	0.47691
			0.706012	0.442934	0.758827	0.473859	0.760168	0.47691
			0.706168	0.442934	0.758996	0.473859	0.760336	0.47691
			0.706325	0.442934	0.759165	0.473859	0.760504	0.47691
			0.706481	0.442934	0.759333	0.473859	0.760451	0.476772
			0.706416	0.442796	0.75928	0.473721	0.760398	0.476633
			0.706351	0.442657	0.759226	0.473582	0.760345	0.476494
			0.706507	0.442657	0.759395	0.473582	0.760514	0.476494
			0.706664	0.442657	0.759564	0.473582	0.760682	0.476494
			0.70682	0.442657	0.759733	0.473582	0.760629	0.476356
			0.706977	0.442657	0.75968	0.473443	0.760576	0.476217
			0.706912	0.442518	0.759849	0.473443	0.760744	0.476217
			0.706847	0.44238	0.760018	0.473443	0.760691	0.476078
			0.707004	0.44238	0.760187	0.473443	0.76086	0.476078
			0.706939	0.442241	0.760134	0.473305	0.760807	0.47594
			0.706874	0.442102	0.76008	0.473166	0.760754	0.475801
			0.706809	0.441964	0.76025	0.473166	0.760701	0.475662
			0.706965	0.441964	0.760419	0.473166	0.760648	0.475524
			0.7069	0.441825	0.760366	0.473027	0.760817	0.475524
			0.707057	0.441825	0.760535	0.473027	0.760763	0.475385
			0.706992	0.441686	0.760482	0.472889	0.76071	0.475246
			0.707149	0.441686	0.760651	0.472889	0.760657	0.475107
			0.707306	0.441686	0.760598	0.47275	0.760826	0.475107
			0.707463	0.441686	0.760545	0.472611	0.760995	0.475107
			0.707398	0.441548	0.760491	0.472473	0.760942	0.474969
			0.707333	0.441409	0.760438	0.472334	0.760889	0.47483
			0.707268	0.44127	0.760607	0.472334	0.760836	0.474691
			0.707203	0.441132	0.760777	0.472334	0.760783	0.474553
			0.70736	0.441132	0.760724	0.472195	0.760729	0.474414
			0.707295	0.440993	0.760894	0.472195	0.760899	0.474414
			0.707453	0.440993	0.76084	0.472057	0.760845	0.474275
			0.70761	0.440993	0.760787	0.471918	0.761015	0.474275
			0.707768	0.440993	0.760957	0.471918	0.760961	0.474137
			0.707703	0.440854	0.760904	0.471779	0.760908	0.473998
			0.707637	0.440716	0.76085	0.471641	0.760855	0.473859
			0.707572	0.440577	0.760797	0.471502	0.760802	0.473721
			0.707507	0.440438	0.760967	0.471502	0.760748	0.473582
			0.707665	0.440438	0.760913	0.471363	0.760695	0.473443
			0.707823	0.440438	0.761084	0.471363	0.760642	0.473305
			0.70798	0.440438	0.76103	0.471225	0.760588	0.473166
			0.707915	0.4403	0.761201	0.471225	0.760535	0.473027
			0.70785	0.440161	0.761371	0.471225	0.760482	0.472889
			0.707785	0.440022	0.761542	0.471225	0.760428	0.47275
			0.707943	0.440022	0.761713	0.471225	0.760598	0.47275
			0.707878	0.439884	0.761659	0.471086	0.760768	0.47275
			0.707812	0.439745	0.76183	0.471086	0.760714	0.472611
			0.707971	0.439745	0.762001	0.471086	0.760884	0.472611
			0.707905	0.439606	0.762172	0.471086	0.760831	0.472473
			0.70784	0.439467	0.762343	0.471086	0.760777	0.472334
			0.707998	0.439467	0.762514	0.471086	0.760724	0.472195
			0.707933	0.439329	0.762461	0.470947	0.76067	0.472057
			0.708091	0.439329	0.762632	0.470947	0.76084	0.472057
			0.708249	0.439329	0.762579	0.470808	0.760787	0.471918
			0.708184	0.43919	0.762525	0.47067	0.760733	0.471779
			0.708119	0.439051	0.762472	0.470531	0.76068	0.471641
			0.708054	0.438913	0.762643	0.470531	0.760626	0.471502
			0.707988	0.438774	0.76259	0.470392	0.760573	0.471363
			0.707923	0.438635	0.762761	0.470392	0.760519	0.471225
			0.708081	0.438635	0.762708	0.470254	0.76069	0.471225
			0.70824	0.438635	0.762655	0.470115	0.760636	0.471086
			0.708399	0.438635	0.762601	0.469976	0.760806	0.471086
			0.708333	0.438497	0.762548	0.469838	0.760753	0.470947
			0.708492	0.438497	0.762719	0.469838	0.760699	0.470808
			0.708427	0.438358	0.762891	0.469838	0.76087	0.470808
			0.708586	0.438358	0.763063	0.469838	0.760816	0.47067
			0.708744	0.438358	0.763235	0.469838	0.760762	0.470531
			0.708679	0.438219	0.763407	0.469838	0.760709	0.470392
			0.708838	0.438219	0.763354	0.469699	0.760655	0.470254
			0.708997	0.438219	0.763526	0.469699	0.760601	0.470115
			0.708932	0.438081	0.763472	0.46956	0.760772	0.470115
			0.709091	0.438081	0.763645	0.46956	0.760718	0.469976
			0.70925	0.438081	0.763591	0.469422	0.760889	0.469976
			0.709185	0.437942	0.763538	0.469283	0.76106	0.469976
			0.709119	0.437803	0.76371	0.469283	0.761231	0.469976
			0.709279	0.437803	0.763657	0.469144	0.761402	0.469976
			0.709438	0.437803	0.763604	0.469006	0.761348	0.469838
			0.709598	0.437803	0.76355	0.468867	0.761519	0.469838
			0.709532	0.437665	0.763723	0.468867	0.761691	0.469838
			0.709467	0.437526	0.763669	0.468728	0.761637	0.469699
			0.709627	0.437526	0.763616	0.46859	0.761808	0.469699
			0.709786	0.437526	0.763562	0.468451	0.761755	0.46956
			0.709721	0.437387	0.763735	0.468451	0.761701	0.469422
			0.709881	0.437387	0.763682	0.468312	0.761648	0.469283
			0.709815	0.437249	0.763628	0.468174	0.761594	0.469144
			0.70975	0.43711	0.763575	0.468035	0.761765	0.469144
			0.70991	0.43711	0.763747	0.468035	0.761712	0.469006
			0.709845	0.436971	0.76392	0.468035	0.761658	0.468867
			0.709779	0.436833	0.764093	0.468035	0.761604	0.468728
			0.709939	0.436833	0.764266	0.468035	0.761776	0.468728
			0.709874	0.436694	0.764439	0.468035	0.761722	0.46859
			0.709808	0.436555	0.764386	0.467896	0.761894	0.46859
			0.709968	0.436555	0.764333	0.467758	0.76184	0.468451
			0.709903	0.436417	0.764506	0.467758	0.762012	0.468451
			0.710063	0.436417	0.764453	0.467619	0.761958	0.468312
			0.709998	0.436278	0.764626	0.467619	0.761905	0.468174
			0.709932	0.436139	0.764572	0.46748	0.762077	0.468174
			0.709867	0.436001	0.764519	0.467342	0.762249	0.468174
			0.710027	0.436001	0.764693	0.467342	0.762195	0.468035
			0.710187	0.436001	0.764639	0.467203	0.762141	0.467896
			0.710122	0.435862	0.764813	0.467203	0.762314	0.467896
			0.710282	0.435862	0.764986	0.467203	0.76226	0.467758
			0.710443	0.435862	0.764933	0.467064	0.762432	0.467758
			0.710604	0.435862	0.76488	0.466926	0.762605	0.467758
			0.710538	0.435723	0.765053	0.466926	0.762777	0.467758
			0.710699	0.435723	0.765227	0.466926	0.762723	0.467619
			0.710633	0.435585	0.765174	0.466787	0.76267	0.46748
			0.710794	0.435585	0.765348	0.466787	0.762616	0.467342
			0.710729	0.435446	0.765295	0.466648	0.762789	0.467342
			0.710663	0.435307	0.765241	0.466509	0.762735	0.467203
			0.710824	0.435307	0.765188	0.466371	0.762681	0.467064
			0.710985	0.435307	0.765362	0.466371	0.762627	0.466926
			0.71092	0.435168	0.765536	0.466371	0.7628	0.466926
			0.711081	0.435168	0.765483	0.466232	0.762973	0.466926
			0.711015	0.43503	0.765657	0.466232	0.763146	0.466926
			0.711177	0.43503	0.765831	0.466232	0.763092	0.466787
			0.711111	0.434891	0.766006	0.466232	0.763039	0.466648
			0.711272	0.434891	0.765953	0.466093	0.763212	0.466648
			0.711434	0.434891	0.765899	0.465955	0.763385	0.466648
			0.711595	0.434891	0.765846	0.465816	0.763331	0.466509
			0.71153	0.434752	0.766021	0.465816	0.763277	0.466371
			0.711691	0.434752	0.765967	0.465677	0.763224	0.466232
			0.711626	0.434614	0.766142	0.465677	0.76317	0.466093
			0.711787	0.434614	0.766317	0.465677	0.763343	0.466093
			0.711722	0.434475	0.766492	0.465677	0.763289	0.465955
			0.711656	0.434336	0.766667	0.465677	0.763463	0.465955
			0.711818	0.434336	0.766613	0.465539	0.763636	0.465955
			0.71198	0.434336	0.76656	0.4654	0.76381	0.465955
			0.712142	0.434336	0.766507	0.465261	0.763984	0.465955
			0.712304	0.434336	0.766682	0.465261	0.764157	0.465955
			0.712238	0.434198	0.766629	0.465123	0.764331	0.465955
			0.712173	0.434059	0.766804	0.465123	0.764278	0.465816
			0.712335	0.434059	0.766979	0.465123	0.764452	0.465816
			0.712497	0.434059	0.767155	0.465123	0.764398	0.465677
			0.712432	0.43392	0.76733	0.465123	0.764344	0.465539
			0.712594	0.43392	0.767506	0.465123	0.764518	0.465539
			0.712756	0.43392	0.767453	0.464984	0.764465	0.4654
			0.712691	0.433782	0.767628	0.464984	0.764411	0.465261
			0.712853	0.433782	0.767804	0.464984	0.764585	0.465261
			0.713016	0.433782	0.76798	0.464984	0.76476	0.465261
			0.71295	0.433643	0.767927	0.464845	0.764706	0.465123
			0.713113	0.433643	0.768103	0.464845	0.76488	0.465123
			0.713276	0.433643	0.76805	0.464707	0.764827	0.464984
			0.713438	0.433643	0.768226	0.464707	0.765001	0.464984
			0.713601	0.433643	0.768402	0.464707	0.764948	0.464845
			0.713764	0.433643	0.768349	0.464568	0.765122	0.464845
			0.713699	0.433504	0.768525	0.464568	0.765068	0.464707
			0.713633	0.433366	0.768472	0.464429	0.765243	0.464707
			0.713568	0.433227	0.768648	0.464429	0.765418	0.464707
			0.713502	0.433088	0.768825	0.464429	0.765593	0.464707
			0.713437	0.43295	0.768772	0.464291	0.765539	0.464568
			0.7136	0.43295	0.768718	0.464152	0.765486	0.464429
			0.713763	0.43295	0.768665	0.464013	0.765432	0.464291
			0.713698	0.432811	0.768612	0.463875	0.765607	0.464291
			0.713861	0.432811	0.768789	0.463875	0.765554	0.464152
			0.714024	0.432811	0.768966	0.463875	0.7655	0.464013
			0.713959	0.432672	0.768912	0.463736	0.765675	0.464013
			0.714122	0.432672	0.768859	0.463597	0.765621	0.463875
			0.714286	0.432672	0.768806	0.463459	0.765568	0.463736
			0.714449	0.432672	0.768753	0.46332	0.765514	0.463597
			0.714384	0.432534	0.7687	0.463181	0.765689	0.463597
			0.714548	0.432534	0.768646	0.463043	0.765636	0.463459
			0.714482	0.432395	0.768593	0.462904	0.765582	0.46332
			0.714646	0.432395	0.76877	0.462904	0.765758	0.46332
			0.71481	0.432395	0.768717	0.462765	0.765933	0.46332
			0.714974	0.432395	0.768664	0.462627	0.766109	0.46332
			0.715138	0.432395	0.768841	0.462627	0.766055	0.463181
			0.715302	0.432395	0.769018	0.462627	0.766001	0.463043
			0.715236	0.432256	0.769195	0.462627	0.765948	0.462904
			0.715401	0.432256	0.769142	0.462488	0.765894	0.462765
			0.715565	0.432256	0.769319	0.462488	0.76584	0.462627
			0.715499	0.432118	0.769266	0.462349	0.765786	0.462488
			0.715434	0.431979	0.769213	0.462211	0.765733	0.462349
			0.715598	0.431979	0.769391	0.462211	0.765679	0.462211
			0.715763	0.431979	0.769568	0.462211	0.765855	0.462211
			0.715927	0.431979	0.769746	0.462211	0.765801	0.462072
			0.715862	0.43184	0.769924	0.462211	0.765747	0.461933
			0.716027	0.43184	0.769871	0.462072	0.765693	0.461794
			0.716191	0.43184	0.769817	0.461933	0.765869	0.461794
			0.716356	0.43184	0.769764	0.461794	0.765816	0.461656
			0.716291	0.431702	0.769942	0.461794	0.765762	0.461517
			0.716456	0.431702	0.77012	0.461794	0.765938	0.461517
			0.716621	0.431702	0.770067	0.461656	0.765884	0.461378
			0.716555	0.431563	0.770014	0.461517	0.76606	0.461378
			0.71649	0.431424	0.770192	0.461517	0.766006	0.46124
			0.716425	0.431286	0.770139	0.461378	0.766183	0.46124
			0.71659	0.431286	0.770317	0.461378	0.766359	0.46124
			0.716525	0.431147	0.770264	0.46124	0.766306	0.461101
			0.71669	0.431147	0.770442	0.46124	0.766252	0.460962
			0.716624	0.431008	0.770389	0.461101	0.766198	0.460824
			0.71679	0.431008	0.770336	0.460962	0.766144	0.460685
			0.716724	0.43087	0.770283	0.460824	0.76609	0.460546
			0.71689	0.43087	0.77023	0.460685	0.766036	0.460408
			0.716824	0.430731	0.770176	0.460546	0.765982	0.460269
			0.716759	0.430592	0.770123	0.460408	0.766159	0.460269
			0.716694	0.430453	0.77007	0.460269	0.766336	0.460269
			0.716628	0.430315	0.770016	0.46013	0.766282	0.46013
			0.716794	0.430315	0.769963	0.459992	0.766228	0.459992
			0.716728	0.430176	0.770142	0.459992	0.766405	0.459992
			0.716894	0.430176	0.77032	0.459992	0.766582	0.459992
			0.71706	0.430176	0.770499	0.459992	0.766528	0.459853
			0.717225	0.430176	0.770446	0.459853	0.766705	0.459853
			0.71716	0.430037	0.770393	0.459714	0.766651	0.459714
			0.717326	0.430037	0.770572	0.459714	0.766597	0.459576
			0.717492	0.430037	0.770751	0.459714	0.766543	0.459437
			0.717658	0.430037	0.770698	0.459576	0.766489	0.459298
			0.717593	0.429899	0.770877	0.459576	0.766667	0.459298
			0.717759	0.429899	0.770824	0.459437	0.766613	0.45916
			0.717925	0.429899	0.771003	0.459437	0.766559	0.459021
			0.718091	0.429899	0.771182	0.459437	0.766505	0.458882
			0.718258	0.429899	0.771129	0.459298	0.76645	0.458744
			0.718192	0.42976	0.771309	0.459298	0.766628	0.458744
			0.718359	0.42976	0.771488	0.459298	0.766806	0.458744
			0.718525	0.42976	0.771435	0.45916	0.766752	0.458605
			0.718692	0.42976	0.771382	0.459021	0.766698	0.458466
			0.718627	0.429621	0.771329	0.458882	0.766643	0.458328
			0.718794	0.429621	0.771509	0.458882	0.766589	0.458189
			0.718728	0.429483	0.771688	0.458882	0.766767	0.458189
			0.718663	0.429344	0.771635	0.458744	0.766713	0.45805
			0.718598	0.429205	0.771815	0.458744	0.766659	0.457912
			0.718532	0.429067	0.771762	0.458605	0.766837	0.457912
			0.718699	0.429067	0.771709	0.458466	0.767015	0.457912
			0.718866	0.429067	0.771655	0.458328	0.767193	0.457912
			0.718801	0.428928	0.771602	0.458189	0.767372	0.457912
			0.718968	0.428928	0.771782	0.458189	0.76755	0.457912
			0.719135	0.428928	0.771729	0.45805	0.767728	0.457912
			0.71907	0.428789	0.771909	0.45805	0.767674	0.457773
			0.719237	0.428789	0.771856	0.457912	0.767853	0.457773
			0.719404	0.428789	0.771803	0.457773	0.767799	0.457634
			0.719339	0.428651	0.771749	0.457634	0.767978	0.457634
			0.719274	0.428512	0.771696	0.457495	0.768156	0.457634
			0.719441	0.428512	0.771642	0.457357	0.768335	0.457634
			0.719376	0.428373	0.771823	0.457357	0.768281	0.457495
			0.719543	0.428373	0.77177	0.457218	0.76846	0.457495
			0.719711	0.428373	0.771716	0.457079	0.768406	0.457357
			0.719879	0.428373	0.771663	0.456941	0.768352	0.457218
			0.719814	0.428235	0.771844	0.456941	0.768531	0.457218
			0.719748	0.428096	0.772024	0.456941	0.768478	0.457079
			0.719916	0.428096	0.772205	0.456941	0.768424	0.456941
			0.719851	0.427957	0.772152	0.456802	0.768603	0.456941
			0.720019	0.427957	0.772098	0.456663	0.768782	0.456941
			0.719953	0.427819	0.772045	0.456525	0.768728	0.456802
			0.719888	0.42768	0.771992	0.456386	0.768674	0.456663
			0.719823	0.427541	0.771938	0.456247	0.768854	0.456663
			0.719757	0.427403	0.771885	0.456109	0.7688	0.456525
			0.719925	0.427403	0.771831	0.45597	0.768979	0.456525
			0.71986	0.427264	0.771777	0.455831	0.768925	0.456386
			0.719794	0.427125	0.771724	0.455693	0.769105	0.456386
			0.719963	0.427125	0.771905	0.455693	0.769285	0.456386
			0.720131	0.427125	0.771852	0.455554	0.769231	0.456247
			0.720299	0.427125	0.772033	0.455554	0.769411	0.456247
			0.720468	0.427125	0.772214	0.455554	0.769357	0.456109
			0.720636	0.427125	0.772161	0.455415	0.769303	0.45597
			0.720571	0.426987	0.772107	0.455277	0.769483	0.45597
			0.720506	0.426848	0.772054	0.455138	0.769663	0.45597
			0.72044	0.426709	0.772	0.454999	0.769609	0.455831
			0.720375	0.426571	0.771946	0.454861	0.769789	0.455831
			0.720309	0.426432	0.772128	0.454861	0.76997	0.455831
			0.720478	0.426432	0.77231	0.454861	0.769916	0.455693
			0.720647	0.426432	0.772256	0.454722	0.769862	0.455554
			0.720816	0.426432	0.772203	0.454583	0.769808	0.455415
			0.72075	0.426293	0.772149	0.454445	0.769988	0.455415
			0.720685	0.426154	0.772331	0.454445	0.769934	0.455277
			0.720854	0.426154	0.772277	0.454306	0.76988	0.455138
			0.721023	0.426154	0.772459	0.454306	0.769826	0.454999
			0.721192	0.426154	0.772406	0.454167	0.769772	0.454861
			0.721127	0.426016	0.772352	0.454029	0.769718	0.454722
			0.721296	0.426016	0.772298	0.45389	0.769664	0.454583
			0.721465	0.426016	0.772481	0.45389	0.76961	0.454445
			0.721635	0.426016	0.772663	0.45389	0.769556	0.454306
			0.72157	0.425877	0.772845	0.45389	0.769502	0.454167
			0.721504	0.425738	0.772792	0.453751	0.769683	0.454167
			0.721674	0.425738	0.772974	0.453751	0.769629	0.454029
			0.721843	0.425738	0.772921	0.453613	0.769574	0.45389
			0.722013	0.425738	0.773103	0.453613	0.76952	0.453751
			0.722183	0.425738	0.773286	0.453613	0.769701	0.453751
			0.722118	0.4256	0.773469	0.453613	0.769882	0.453751
			0.722052	0.425461	0.773652	0.453613	0.769828	0.453613
			0.722222	0.425461	0.773598	0.453474	0.769774	0.453474
			0.722392	0.425461	0.773781	0.453474	0.76972	0.453335
			0.722562	0.425461	0.773964	0.453474	0.769666	0.453197
			0.722497	0.425322	0.773911	0.453335	0.769611	0.453058
			0.722432	0.425184	0.774094	0.453335	0.769793	0.453058
			0.722366	0.425045	0.774278	0.453335	0.769974	0.453058
			0.722301	0.424906	0.774461	0.453335	0.76992	0.452919
			0.722471	0.424906	0.774408	0.453197	0.770101	0.452919
			0.722642	0.424906	0.774354	0.453058	0.770283	0.452919
			0.722576	0.424768	0.774538	0.453058	0.770229	0.45278
			0.722511	0.424629	0.774721	0.453058	0.770175	0.452642
			0.722445	0.42449	0.774668	0.452919	0.77012	0.452503
			0.72238	0.424352	0.774614	0.45278	0.770066	0.452364
			0.722314	0.424213	0.774561	0.452642	0.770012	0.452226
			0.722485	0.424213	0.774507	0.452503	0.769957	0.452087
			0.722655	0.424213	0.774691	0.452503	0.769903	0.451948
			0.72259	0.424074	0.774638	0.452364	0.770085	0.451948
			0.722524	0.423936	0.774584	0.452226	0.770031	0.45181
			0.722695	0.423936	0.774531	0.452087	0.769976	0.451671
			0.722866	0.423936	0.774477	0.451948	0.769922	0.451532
			0.7228	0.423797	0.774661	0.451948	0.770104	0.451532
			0.722735	0.423658	0.774845	0.451948	0.77005	0.451394
			0.722906	0.423658	0.77503	0.451948	0.770232	0.451394
			0.72284	0.42352	0.775214	0.451948	0.770178	0.451255
			0.723011	0.42352	0.775161	0.45181	0.770123	0.451116
			0.723183	0.42352	0.775345	0.45181	0.770069	0.450978
			0.723117	0.423381	0.775292	0.451671	0.770014	0.450839
			0.723051	0.423242	0.775238	0.451532	0.770197	0.450839
			0.722986	0.423104	0.775185	0.451394	0.770142	0.4507
			0.72292	0.422965	0.775369	0.451394	0.770088	0.450562
			0.722854	0.422826	0.775316	0.451255	0.77027	0.450562
			0.723026	0.422826	0.7755	0.451255	0.770453	0.450562
			0.72296	0.422688	0.775447	0.451116	0.770636	0.450562
			0.723132	0.422688	0.775632	0.451116	0.770819	0.450562
			0.723066	0.422549	0.775578	0.450978	0.770764	0.450423
			0.723	0.42241	0.775763	0.450978	0.770947	0.450423
			0.722934	0.422272	0.77571	0.450839	0.770893	0.450284
			0.723106	0.422272	0.775895	0.450839	0.771076	0.450284
			0.72304	0.422133	0.77608	0.450839	0.771259	0.450284
			0.722975	0.421994	0.776266	0.450839	0.771442	0.450284
			0.723146	0.421994	0.776212	0.4507	0.771388	0.450146
			0.723318	0.421994	0.776398	0.4507	0.771333	0.450007
			0.723252	0.421855	0.776344	0.450562	0.771279	0.449868
			0.723424	0.421855	0.77653	0.450562	0.771463	0.449868
			0.723359	0.421717	0.776715	0.450562	0.771408	0.44973
			0.723293	0.421578	0.776901	0.450562	0.771354	0.449591
			0.723227	0.421439	0.777087	0.450562	0.771299	0.449452
			0.723161	0.421301	0.777273	0.450562	0.771245	0.449314
			0.723333	0.421301	0.777219	0.450423	0.77119	0.449175
			0.723267	0.421162	0.777166	0.450284	0.771374	0.449175
			0.72344	0.421162	0.777113	0.450146	0.77132	0.449036
			0.723612	0.421162	0.777059	0.450007	0.771265	0.448898
			0.723546	0.421023	0.777246	0.450007	0.771449	0.448898
			0.72348	0.420885	0.777192	0.449868	0.771395	0.448759
			0.723653	0.420885	0.777139	0.44973	0.77134	0.44862
			0.723825	0.420885	0.777085	0.449591	0.771524	0.44862
			0.72376	0.420746	0.777032	0.449452	0.771708	0.44862
			0.723932	0.420746	0.776978	0.449314	0.771654	0.448481
			0.724105	0.420746	0.776925	0.449175	0.771838	0.448481
			0.724278	0.420746	0.776871	0.449036	0.771783	0.448343
			0.724451	0.420746	0.777058	0.449036	0.771968	0.448343
			0.724385	0.420607	0.777004	0.448898	0.772152	0.448343
			0.724319	0.420469	0.777191	0.448898	0.772097	0.448204
			0.724253	0.42033	0.777378	0.448898	0.772043	0.448065
			0.724426	0.42033	0.777324	0.448759	0.771989	0.447927
			0.7246	0.42033	0.777271	0.44862	0.772173	0.447927
			0.724534	0.420191	0.777217	0.448481	0.772119	0.447788
			0.724468	0.420053	0.777163	0.448343	0.772303	0.447788
			0.724402	0.419914	0.77711	0.448204	0.772249	0.447649
			0.724575	0.419914	0.777297	0.448204	0.772434	0.447649
			0.724749	0.419914	0.777243	0.448065	0.772379	0.447511
			0.724922	0.419914	0.77719	0.447927	0.772564	0.447511
			0.724856	0.419775	0.777136	0.447788	0.772749	0.447511
			0.72503	0.419775	0.777082	0.447649	0.772695	0.447372
			0.724964	0.419637	0.777029	0.447511	0.77288	0.447372
			0.724898	0.419498	0.777216	0.447511	0.772825	0.447233
			0.725072	0.419498	0.777403	0.447511	0.772771	0.447095
			0.725006	0.419359	0.77759	0.447511	0.772716	0.446956
			0.72518	0.419359	0.777537	0.447372	0.772902	0.446956
			0.725114	0.419221	0.777483	0.447233	0.772847	0.446817
			0.725048	0.419082	0.777671	0.447233	0.772793	0.446679
			0.725222	0.419082	0.777858	0.447233	0.772978	0.446679
			0.725396	0.419082	0.778046	0.447233	0.772924	0.44654
			0.72533	0.418943	0.777992	0.447095	0.772869	0.446401
			0.725504	0.418943	0.777939	0.446956	0.773055	0.446401
			0.725679	0.418943	0.777885	0.446817	0.773	0.446263
			0.725613	0.418805	0.778073	0.446817	0.772946	0.446124
			0.725787	0.418805	0.778019	0.446679	0.772891	0.445985
			0.725962	0.418805	0.777966	0.44654	0.772837	0.445847
			0.725896	0.418666	0.777912	0.446401	0.772782	0.445708
			0.72607	0.418666	0.7781	0.446401	0.772727	0.445569
			0.726245	0.418666	0.778288	0.446401	0.772913	0.445569
			0.726179	0.418527	0.778235	0.446263	0.772859	0.445431
			0.726113	0.418389	0.778181	0.446124	0.772804	0.445292
			0.726288	0.418389	0.778369	0.446124	0.77299	0.445292
			0.726463	0.418389	0.778558	0.446124	0.773176	0.445292
			0.726638	0.418389	0.778504	0.445985	0.773362	0.445292
			0.726813	0.418389	0.778692	0.445985	0.773308	0.445153
			0.726988	0.418389	0.778639	0.445847	0.773253	0.445015
			0.726922	0.41825	0.778585	0.445708	0.773198	0.444876
			0.727097	0.41825	0.778532	0.445569	0.773144	0.444737
			0.727032	0.418111	0.778478	0.445431	0.773089	0.444599
			0.727207	0.418111	0.778667	0.445431	0.773034	0.44446
			0.727141	0.417973	0.778855	0.445431	0.772979	0.444321
			0.727075	0.417834	0.778802	0.445292	0.773166	0.444321
			0.727251	0.417834	0.778748	0.445153	0.773111	0.444182
			0.727426	0.417834	0.778937	0.445153	0.773056	0.444044
			0.727602	0.417834	0.778883	0.445015	0.773002	0.443905
			0.727778	0.417834	0.77883	0.444876	0.772947	0.443766
			0.727712	0.417695	0.778776	0.444737	0.773134	0.443766
			0.727888	0.417695	0.778722	0.444599	0.77332	0.443766
			0.728064	0.417695	0.778669	0.44446	0.773266	0.443628
			0.727998	0.417557	0.778615	0.444321	0.773453	0.443628
			0.728174	0.417557	0.778561	0.444182	0.773398	0.443489
			0.728108	0.417418	0.778507	0.444044	0.773343	0.44335
			0.728285	0.417418	0.778696	0.444044	0.773288	0.443212
			0.728461	0.417418	0.778886	0.444044	0.773233	0.443073
			0.728395	0.417279	0.779075	0.444044	0.77342	0.443073
			0.728329	0.41714	0.779265	0.444044	0.773366	0.442934
			0.728506	0.41714	0.779211	0.443905	0.773311	0.442796
			0.728682	0.41714	0.779401	0.443905	0.773256	0.442657
			0.728616	0.417002	0.779347	0.443766	0.773443	0.442657
			0.728793	0.417002	0.779537	0.443766	0.773631	0.442657
			0.72897	0.417002	0.779483	0.443628	0.773576	0.442518
			0.729146	0.417002	0.77943	0.443489	0.773763	0.442518
			0.729081	0.416863	0.77962	0.443489	0.773951	0.442518
			0.729258	0.416863	0.779566	0.44335	0.773896	0.44238
			0.729192	0.416724	0.779512	0.443212	0.774084	0.44238
			0.729126	0.416586	0.779702	0.443212	0.774029	0.442241
			0.72906	0.416447	0.779649	0.443073	0.773974	0.442102
			0.729237	0.416447	0.779595	0.442934	0.773919	0.441964
			0.729172	0.416308	0.779541	0.442796	0.774107	0.441964
			0.729106	0.41617	0.779731	0.442796	0.774052	0.441825
			0.72904	0.416031	0.779922	0.442796	0.774241	0.441825
			0.728974	0.415892	0.779868	0.442657	0.774429	0.441825
			0.728908	0.415754	0.779814	0.442518	0.774617	0.441825
			0.729086	0.415754	0.77976	0.44238	0.774805	0.441825
			0.72902	0.415615	0.779707	0.442241	0.774994	0.441825
			0.728954	0.415476	0.779653	0.442102	0.775182	0.441825
			0.729131	0.415476	0.779599	0.441964	0.775128	0.441686
			0.729309	0.415476	0.77979	0.441964	0.775073	0.441548
			0.729243	0.415338	0.779736	0.441825	0.775262	0.441548
			0.729177	0.415199	0.779927	0.441825	0.775451	0.441548
			0.729354	0.415199	0.780118	0.441825	0.775396	0.441409
			0.729532	0.415199	0.780064	0.441686	0.775585	0.441409
			0.729466	0.41506	0.780255	0.441686	0.775774	0.441409
			0.729644	0.41506	0.780201	0.441548	0.775719	0.44127
			0.729822	0.41506	0.780147	0.441409	0.775908	0.44127
			0.729756	0.414922	0.780093	0.44127	0.776098	0.44127
			0.729934	0.414922	0.780039	0.441132	0.776043	0.441132
			0.729868	0.414783	0.780231	0.441132	0.776232	0.441132
			0.730046	0.414783	0.780177	0.440993	0.776178	0.440993
			0.72998	0.414644	0.780368	0.440993	0.776367	0.440993
			0.729915	0.414506	0.780314	0.440854	0.776313	0.440854
			0.730093	0.414506	0.780506	0.440854	0.776502	0.440854
			0.730271	0.414506	0.780452	0.440716	0.776448	0.440716
			0.73045	0.414506	0.780398	0.440577	0.776637	0.440716
			0.730628	0.414506	0.78059	0.440577	0.776827	0.440716
			0.730562	0.414367	0.780536	0.440438	0.776773	0.440577
			0.730741	0.414367	0.780482	0.4403	0.776718	0.440438
			0.73092	0.414367	0.780428	0.440161	0.776908	0.440438
			0.730854	0.414228	0.78062	0.440161	0.776853	0.4403
			0.730788	0.41409	0.780566	0.440022	0.777044	0.4403
			0.730967	0.41409	0.780512	0.439884	0.777234	0.4403
			0.731146	0.41409	0.780458	0.439745	0.777179	0.440161
			0.73108	0.413951	0.780404	0.439606	0.77737	0.440161
			0.731259	0.413951	0.78035	0.439467	0.77756	0.440161
			0.731193	0.413812	0.780296	0.439329	0.777506	0.440022
			0.731373	0.413812	0.780241	0.43919	0.777696	0.440022
			0.731552	0.413812	0.780187	0.439051	0.777642	0.439884
			0.731731	0.413812	0.78038	0.439051	0.777587	0.439745
			0.731911	0.413812	0.780572	0.439051	0.777778	0.439745
			0.731845	0.413674	0.780764	0.439051	0.777969	0.439745
			0.731779	0.413535	0.78071	0.438913	0.777914	0.439606
			0.731713	0.413396	0.780656	0.438774	0.77786	0.439467
			0.731893	0.413396	0.780602	0.438635	0.777805	0.439329
			0.732073	0.413396	0.780795	0.438635	0.777996	0.439329
			0.732253	0.413396	0.780741	0.438497	0.778187	0.439329
			0.732432	0.413396	0.780687	0.438358	0.778133	0.43919
			0.732612	0.413396	0.780879	0.438358	0.778078	0.439051
			0.732547	0.413258	0.780825	0.438219	0.778269	0.439051
			0.732727	0.413258	0.781018	0.438219	0.778461	0.439051
			0.732907	0.413258	0.780964	0.438081	0.778406	0.438913
			0.733087	0.413258	0.78091	0.437942	0.778352	0.438774
			0.733022	0.413119	0.781103	0.437942	0.778297	0.438635
			0.733202	0.413119	0.781049	0.437803	0.778243	0.438497
			0.733136	0.41298	0.780995	0.437665	0.778188	0.438358
			0.733317	0.41298	0.780941	0.437526	0.77838	0.438358
			0.733498	0.41298	0.780886	0.437387	0.778571	0.438358
			0.733432	0.412841	0.780832	0.437249	0.778763	0.438358
			0.733366	0.412703	0.780778	0.43711	0.778709	0.438219
			0.7333	0.412564	0.780971	0.43711	0.778901	0.438219
			0.733481	0.412564	0.781165	0.43711	0.778846	0.438081
			0.733662	0.412564	0.781111	0.436971	0.778792	0.437942
			0.733596	0.412425	0.781056	0.436833	0.778737	0.437803
			0.733777	0.412425	0.78125	0.436833	0.778929	0.437803
			0.733712	0.412287	0.781196	0.436694	0.778875	0.437665
			0.733646	0.412148	0.781141	0.436555	0.77882	0.437526
			0.73358	0.412009	0.781087	0.436417	0.778765	0.437387
			0.733514	0.411871	0.781281	0.436417	0.778711	0.437249
			0.733696	0.411871	0.781227	0.436278	0.778903	0.437249
			0.73363	0.411732	0.781421	0.436278	0.779096	0.437249
			0.733564	0.411593	0.781615	0.436278	0.779041	0.43711
			0.733498	0.411455	0.781561	0.436139	0.778986	0.436971
			0.733432	0.411316	0.781506	0.436001	0.778932	0.436833
			0.733366	0.411177	0.781701	0.436001	0.779124	0.436833
			0.733548	0.411177	0.781646	0.435862	0.779317	0.436833
			0.733482	0.411039	0.781592	0.435723	0.779263	0.436694
			0.733663	0.411039	0.781538	0.435585	0.779455	0.436694
			0.733845	0.411039	0.781483	0.435446	0.779401	0.436555
			0.733779	0.4109	0.781678	0.435446	0.779594	0.436555
			0.733713	0.410761	0.781624	0.435307	0.779539	0.436417
			0.733895	0.410761	0.781569	0.435168	0.779485	0.436278
			0.734077	0.410761	0.781515	0.43503	0.779678	0.436278
			0.734011	0.410623	0.781709	0.43503	0.779623	0.436139
			0.734193	0.410623	0.781655	0.434891	0.779817	0.436139
			0.734127	0.410484	0.78185	0.434891	0.779762	0.436001
			0.734061	0.410345	0.781796	0.434752	0.779707	0.435862
			0.733995	0.410207	0.781741	0.434614	0.779901	0.435862
			0.734177	0.410207	0.781687	0.434475	0.780094	0.435862
			0.734359	0.410207	0.781632	0.434336	0.78004	0.435723
			0.734542	0.410207	0.781827	0.434336	0.779985	0.435585
			0.734724	0.410207	0.781773	0.434198	0.780179	0.435585
			0.734658	0.410068	0.781968	0.434198	0.780373	0.435585
			0.734592	0.409929	0.781914	0.434059	0.780567	0.435585
			0.734526	0.409791	0.781859	0.43392	0.780512	0.435446
			0.734709	0.409791	0.781805	0.433782	0.780706	0.435446
			0.734892	0.409791	0.782	0.433782	0.7809	0.435446
			0.735075	0.409791	0.781945	0.433643	0.780846	0.435307
			0.735009	0.409652	0.781891	0.433504	0.78104	0.435307
			0.734943	0.409513	0.781836	0.433366	0.781234	0.435307
			0.735126	0.409513	0.781782	0.433227	0.78118	0.435168
			0.735309	0.409513	0.781977	0.433227	0.781125	0.43503
			0.735243	0.409375	0.781923	0.433088	0.781071	0.434891
			0.735426	0.409375	0.782119	0.433088	0.781266	0.434891
			0.73536	0.409236	0.782064	0.43295	0.78146	0.434891
			0.735543	0.409236	0.78201	0.432811	0.781655	0.434891
			0.735727	0.409236	0.781955	0.432672	0.78185	0.434891
			0.735661	0.409097	0.782151	0.432672	0.781796	0.434752
			0.735595	0.408959	0.782096	0.432534	0.781991	0.434752
			0.735778	0.408959	0.782042	0.432395	0.781936	0.434614
			0.735962	0.408959	0.781987	0.432256	0.781882	0.434475
			0.736146	0.408959	0.781932	0.432118	0.781827	0.434336
			0.73608	0.40882	0.782129	0.432118	0.782022	0.434336
			0.736014	0.408681	0.782325	0.432118	0.782218	0.434336
			0.736198	0.408681	0.78227	0.431979	0.782413	0.434336
			0.736382	0.408681	0.782467	0.431979	0.782359	0.434198
			0.736566	0.408681	0.782412	0.43184	0.782554	0.434198
			0.73675	0.408681	0.782609	0.43184	0.78275	0.434198
			0.736934	0.408681	0.782554	0.431702	0.782946	0.434198
			0.737119	0.408681	0.782499	0.431563	0.782891	0.434059
			0.737303	0.408681	0.782445	0.431424	0.782837	0.43392
			0.737237	0.408543	0.78239	0.431286	0.783033	0.43392
			0.737422	0.408543	0.782335	0.431147	0.782979	0.433782
			0.737606	0.408543	0.782532	0.431147	0.783175	0.433782
			0.737541	0.408404	0.782729	0.431147	0.78312	0.433643
			0.737725	0.408404	0.782674	0.431008	0.783317	0.433643
			0.73766	0.408265	0.78262	0.43087	0.783262	0.433504
			0.737845	0.408265	0.782817	0.43087	0.783459	0.433504
			0.73803	0.408265	0.782762	0.430731	0.783404	0.433366
			0.737964	0.408126	0.782707	0.430592	0.783601	0.433366
			0.738149	0.408126	0.782653	0.430453	0.783547	0.433227
			0.738083	0.407988	0.78285	0.430453	0.783492	0.433088
			0.738018	0.407849	0.783047	0.430453	0.783438	0.43295
			0.737952	0.40771	0.783245	0.430453	0.783635	0.43295
			0.737886	0.407572	0.78319	0.430315	0.783831	0.43295
			0.738071	0.407572	0.783136	0.430176	0.783777	0.432811
			0.738006	0.407433	0.783279	0.430037	0.783974	0.432811
			0.738191	0.407433	0.783224	0.429899	0.78392	0.432672
			0.738376	0.407433	0.783169	0.42976	0.783865	0.432534
			0.738311	0.407294	0.783114	0.429621	0.784062	0.432534
			0.738245	0.407156	0.783059	0.429483	0.784008	0.432395
			0.738431	0.407156	0.783005	0.429344	0.783954	0.432256
			0.738365	0.407017	0.783203	0.429344	0.784151	0.432256
			0.738299	0.406878	0.783401	0.429344	0.784348	0.432256
			0.738233	0.40674	0.783346	0.429205	0.784546	0.432256
			0.738167	0.406601	0.783544	0.429205	0.784743	0.432256
			0.738101	0.406462	0.783743	0.429205	0.784941	0.432256
			0.738287	0.406462	0.783688	0.429067	0.784887	0.432118
			0.738473	0.406462	0.783633	0.428928	0.785084	0.432118
			0.738407	0.406324	0.783832	0.428928	0.785282	0.432118
			0.738341	0.406185	0.783777	0.428789	0.785228	0.431979
			0.738527	0.406185	0.783722	0.428651	0.785426	0.431979
			0.738462	0.406046	0.783667	0.428512	0.785624	0.431979
			0.738396	0.405908	0.783612	0.428373	0.785822	0.431979
			0.73833	0.405769	0.783811	0.428373	0.786021	0.431979
			0.738264	0.40563	0.78401	0.428373	0.785967	0.43184
			0.738197	0.405492	0.783955	0.428235	0.785913	0.431702
			0.738131	0.405353	0.7839	0.428096	0.785859	0.431563
			0.738065	0.405214	0.783846	0.427957	0.785804	0.431424
			0.737999	0.405076	0.783791	0.427819	0.78575	0.431286
			0.737933	0.404937	0.783736	0.42768	0.785949	0.431286
			0.737867	0.404798	0.783681	0.427541	0.786148	0.431286
			0.738053	0.404798	0.783626	0.427403	0.786346	0.431286
			0.737987	0.40466	0.783825	0.427403	0.786545	0.431286
			0.737921	0.404521	0.784024	0.427403	0.786744	0.431286
			0.737854	0.404382	0.783969	0.427264	0.78669	0.431147
			0.737788	0.404244	0.783914	0.427125	0.786636	0.431008
			0.737975	0.404244	0.783859	0.426987	0.786582	0.43087
			0.737908	0.404105	0.784004	0.426848	0.786528	0.430731
			0.738095	0.404105	0.783949	0.426709	0.786474	0.430592
			0.738029	0.403966	0.783894	0.426571	0.78642	0.430453
			0.738216	0.403966	0.783839	0.426432	0.786366	0.430315
			0.73815	0.403827	0.783784	0.426293	0.786565	0.430315
			0.738083	0.403689	0.783729	0.426154	0.786765	0.430315
			0.73827	0.403689	0.783929	0.426154	0.786711	0.430176
			0.738204	0.40355	0.783873	0.426016	0.786657	0.430037
			0.738391	0.40355	0.783818	0.425877	0.786856	0.430037
			0.738579	0.40355	0.784018	0.425877	0.787056	0.430037
			0.738512	0.403411	0.783963	0.425738	0.787002	0.429899
			0.7387	0.403411	0.783908	0.4256	0.786948	0.42976
			0.738887	0.403411	0.783853	0.425461	0.787148	0.42976
			0.738821	0.403273	0.783798	0.425322	0.787348	0.42976
			0.738755	0.403134	0.783998	0.425322	0.787294	0.429621
			0.738688	0.402995	0.783943	0.425184	0.787494	0.429621
			0.738876	0.402995	0.783887	0.425045	0.787694	0.429621
			0.73881	0.402857	0.784088	0.425045	0.78764	0.429483
			0.738998	0.402857	0.784289	0.425045	0.787586	0.429344
			0.738931	0.402718	0.784233	0.424906	0.787532	0.429205
			0.738865	0.402579	0.784434	0.424906	0.787478	0.429067
			0.739053	0.402579	0.784379	0.424768	0.787424	0.428928
			0.738987	0.402441	0.784324	0.424629	0.787369	0.428789
			0.739175	0.402441	0.784525	0.424629	0.787315	0.428651
			0.739108	0.402302	0.784726	0.424629	0.787516	0.428651
			0.739297	0.402302	0.784927	0.424629	0.787462	0.428512
			0.73923	0.402163	0.785128	0.424629	0.787408	0.428373
			0.739419	0.402163	0.78533	0.424629	0.787353	0.428235
			0.739352	0.402025	0.785274	0.42449	0.787554	0.428235
			0.739286	0.401886	0.785219	0.424352	0.787755	0.428235
			0.739474	0.401886	0.785164	0.424213	0.787701	0.428096
			0.739408	0.401747	0.785109	0.424074	0.787647	0.427957
			0.739597	0.401747	0.785311	0.424074	0.787848	0.427957
			0.739785	0.401747	0.785256	0.423936	0.788049	0.427957
			0.739719	0.401609	0.785457	0.423936	0.78825	0.427957
			0.739653	0.40147	0.785402	0.423797	0.788196	0.427819
			0.739586	0.401331	0.785604	0.423797	0.788398	0.427819
			0.739519	0.401193	0.785806	0.423797	0.788344	0.42768
			0.739709	0.401193	0.786008	0.423797	0.788289	0.427541
			0.739898	0.401193	0.785953	0.423658	0.788235	0.427403
			0.740087	0.401193	0.786155	0.423658	0.788437	0.427403
			0.740276	0.401193	0.7861	0.42352	0.788383	0.427264
			0.740466	0.401193	0.786045	0.423381	0.788329	0.427125
			0.740399	0.401054	0.786248	0.423381	0.78853	0.427125
			0.740589	0.401054	0.78645	0.423381	0.788732	0.427125
			0.740779	0.401054	0.786395	0.423242	0.788934	0.427125
			0.740968	0.401054	0.78634	0.423104	0.78888	0.426987
			0.740902	0.400915	0.786543	0.423104	0.788826	0.426848
			0.740836	0.400777	0.786746	0.423104	0.788772	0.426709
			0.740769	0.400638	0.786691	0.422965	0.788718	0.426571
			0.740959	0.400638	0.786894	0.422965	0.788664	0.426432
			0.741149	0.400638	0.787097	0.422965	0.78861	0.426293
			0.741339	0.400638	0.787042	0.422826	0.788555	0.426154
			0.741273	0.400499	0.786987	0.422688	0.788501	0.426016
			0.741207	0.400361	0.786932	0.422549	0.788703	0.426016
			0.741397	0.400361	0.787135	0.422549	0.788649	0.425877
			0.741587	0.400361	0.78708	0.42241	0.788852	0.425877
			0.741778	0.400361	0.787025	0.422272	0.788798	0.425738
			0.741712	0.400222	0.78697	0.422133	0.788743	0.4256
			0.741645	0.400083	0.786915	0.421994	0.788689	0.425461
			0.741579	0.399945	0.787118	0.421994	0.788635	0.425322
			0.74177	0.399945	0.787063	0.421855	0.78858	0.425184
			0.74196	0.399945	0.787008	0.421717	0.788783	0.425184
			0.742151	0.399945	0.787212	0.421717	0.788986	0.425184
			0.742085	0.399806	0.787157	0.421578	0.788932	0.425045
			0.742276	0.399806	0.787102	0.421439	0.788877	0.424906
			0.74221	0.399667	0.787047	0.421301	0.788823	0.424768
			0.742401	0.399667	0.786991	0.421162	0.789026	0.424768
			0.742334	0.399528	0.787195	0.421162	0.78923	0.424768
			0.742268	0.39939	0.78714	0.421023	0.789175	0.424629
			0.742202	0.399251	0.787344	0.421023	0.789379	0.424629
			0.742135	0.399112	0.787549	0.421023	0.789324	0.42449
			0.742327	0.399112	0.787753	0.421023	0.789528	0.42449
			0.74226	0.398974	0.787957	0.421023	0.789474	0.424352
			0.742452	0.398974	0.788162	0.421023	0.789677	0.424352
			0.742643	0.398974	0.788107	0.420885	0.789623	0.424213
			0.742577	0.398835	0.788312	0.420885	0.789569	0.424074
			0.74251	0.398696	0.788257	0.420746	0.789514	0.423936
			0.742702	0.398696	0.788202	0.420607	0.789718	0.423936
			0.742636	0.398558	0.788147	0.420469	0.789664	0.423797
			0.742828	0.398558	0.788092	0.42033	0.78961	0.423658
			0.74302	0.398558	0.788036	0.420191	0.789814	0.423658
			0.743212	0.398558	0.787981	0.420053	0.790018	0.423658
			0.743404	0.398558	0.787926	0.419914	0.790222	0.423658
			0.743596	0.398558	0.787871	0.419775	0.790168	0.42352
			0.743789	0.398558	0.787816	0.419637	0.790114	0.423381
			0.743722	0.398419	0.788021	0.419637	0.79006	0.423242
			0.743656	0.39828	0.788226	0.419637	0.790264	0.423242
			0.743849	0.39828	0.788431	0.419637	0.79021	0.423104
			0.743782	0.398142	0.788376	0.419498	0.790155	0.422965
			0.743716	0.398003	0.788582	0.419498	0.790101	0.422826
			0.743909	0.398003	0.788527	0.419359	0.790047	0.422688
			0.743842	0.397864	0.788732	0.419359	0.789992	0.422549
			0.743776	0.397726	0.788677	0.419221	0.789938	0.42241
			0.743709	0.397587	0.788622	0.419082	0.790143	0.42241
			0.743643	0.397448	0.788567	0.418943	0.790348	0.42241
			0.743576	0.39731	0.788512	0.418805	0.790553	0.42241
			0.74351	0.397171	0.788457	0.418666	0.790498	0.422272
			0.743443	0.397032	0.788662	0.418666	0.790704	0.422272
			0.743636	0.397032	0.788869	0.418666	0.790909	0.422272
			0.74383	0.397032	0.788813	0.418527	0.790855	0.422133
			0.743763	0.396894	0.78902	0.418527	0.7908	0.421994
			0.743956	0.396894	0.788964	0.418389	0.790746	0.421855
			0.74389	0.396755	0.789171	0.418389	0.790952	0.421855
			0.743823	0.396616	0.789116	0.41825	0.791157	0.421855
			0.744017	0.396616	0.789322	0.41825	0.791363	0.421855
			0.74395	0.396478	0.789267	0.418111	0.791309	0.421717
			0.743883	0.396339	0.789212	0.417973	0.791255	0.421578
			0.744077	0.396339	0.789419	0.417973	0.7912	0.421439
			0.74401	0.3962	0.789625	0.417973	0.791146	0.421301
			0.743944	0.396062	0.789832	0.417973	0.791091	0.421162
			0.744138	0.396062	0.790039	0.417973	0.791298	0.421162
			0.744071	0.395923	0.790246	0.417973	0.791504	0.421162
			0.744265	0.395923	0.790191	0.417834	0.791449	0.421023
			0.744198	0.395784	0.790136	0.417695	0.791656	0.421023
			0.744392	0.395784	0.790081	0.417557	0.791601	0.420885
			0.744326	0.395646	0.790289	0.417557	0.791808	0.420885
			0.74452	0.395646	0.790496	0.417557	0.792015	0.420885
			0.744453	0.395507	0.790441	0.417418	0.79196	0.420746
			0.744386	0.395368	0.790649	0.417418	0.791906	0.420607
			0.74432	0.39523	0.790857	0.417418	0.791852	0.420469
			0.744253	0.395091	0.790802	0.417279	0.791797	0.42033
			0.744186	0.394952	0.791009	0.417279	0.792004	0.42033
			0.744381	0.394952	0.791217	0.417279	0.79195	0.420191
			0.744575	0.394952	0.791163	0.41714	0.791895	0.420053
			0.74477	0.394952	0.791108	0.417002	0.792103	0.420053
			0.744703	0.394813	0.791053	0.416863	0.79231	0.420053
			0.744898	0.394813	0.791261	0.416863	0.792255	0.419914
			0.744831	0.394675	0.791469	0.416863	0.792201	0.419775
			0.745026	0.394675	0.791414	0.416724	0.792147	0.419637
			0.745221	0.394675	0.791623	0.416724	0.792092	0.419498
			0.745155	0.394536	0.791568	0.416586	0.7923	0.419498
			0.74535	0.394536	0.791776	0.416586	0.792507	0.419498
			0.745545	0.394536	0.791985	0.416586	0.792453	0.419359
			0.74574	0.394536	0.79193	0.416447	0.792398	0.419221
			0.745936	0.394536	0.792139	0.416447	0.792606	0.419221
			0.745869	0.394397	0.792084	0.416308	0.792552	0.419082
			0.745803	0.394259	0.792293	0.416308	0.79276	0.419082
			0.745998	0.394259	0.792239	0.41617	0.792705	0.418943
			0.745932	0.39412	0.792448	0.41617	0.792651	0.418805
			0.745865	0.393981	0.792657	0.41617	0.792596	0.418666
			0.745798	0.393843	0.792867	0.41617	0.792805	0.418666
			0.745994	0.393843	0.792812	0.416031	0.79275	0.418527
			0.745927	0.393704	0.793021	0.416031	0.792696	0.418389
			0.746124	0.393704	0.792967	0.415892	0.792904	0.418389
			0.746057	0.393565	0.792912	0.415754	0.793113	0.418389
			0.74599	0.393427	0.792857	0.415615	0.793321	0.418389
			0.746186	0.393427	0.792802	0.415476	0.793267	0.41825
			0.746119	0.393288	0.793012	0.415476	0.793212	0.418111
			0.746316	0.393288	0.793222	0.415476	0.793158	0.417973
			0.746249	0.393149	0.793432	0.415476	0.793103	0.417834
			0.746182	0.393011	0.793377	0.415338	0.793049	0.417695
			0.746115	0.392872	0.793588	0.415338	0.792994	0.417557
			0.746312	0.392872	0.793798	0.415338	0.793203	0.417557
			0.746245	0.392733	0.793743	0.415199	0.793412	0.417557
			0.746178	0.392595	0.793689	0.41506	0.793622	0.417557
			0.746375	0.392595	0.793634	0.414922	0.793567	0.417418
			0.746572	0.392595	0.793579	0.414783	0.793776	0.417418
			0.746505	0.392456	0.793524	0.414644	0.793722	0.417279
			0.746438	0.392317	0.793735	0.414644	0.793668	0.41714
			0.746635	0.392317	0.793946	0.414644	0.793877	0.41714
			0.746832	0.392317	0.794157	0.414644	0.794087	0.41714
			0.747029	0.392317	0.794368	0.414644	0.794032	0.417002
			0.746962	0.392179	0.794313	0.414506	0.793978	0.416863
			0.746896	0.39204	0.794524	0.414506	0.793923	0.416724
			0.746829	0.391901	0.79447	0.414367	0.793869	0.416586
			0.746762	0.391763	0.794681	0.414367	0.793814	0.416447
			0.746695	0.391624	0.794892	0.414367	0.794024	0.416447
			0.746628	0.391485	0.795104	0.414367	0.794234	0.416447
			0.746825	0.391485	0.795315	0.414367	0.79418	0.416308
			0.747023	0.391485	0.795527	0.414367	0.79439	0.416308
			0.746956	0.391347	0.795473	0.414228	0.794336	0.41617
			0.747154	0.391347	0.795418	0.41409	0.794546	0.41617
			0.747087	0.391208	0.795364	0.413951	0.794756	0.41617
			0.74702	0.391069	0.795576	0.413951	0.794702	0.416031
			0.746953	0.390931	0.795521	0.413812	0.794648	0.415892
			0.746886	0.390792	0.795733	0.413812	0.794858	0.415892
			0.747084	0.390792	0.795946	0.413812	0.795069	0.415892
			0.747017	0.390653	0.795891	0.413674	0.795015	0.415754
			0.747215	0.390653	0.795837	0.413535	0.79496	0.415615
			0.747413	0.390653	0.795782	0.413396	0.794906	0.415476
			0.747346	0.390514	0.795995	0.413396	0.794851	0.415338
			0.747279	0.390376	0.79594	0.413258	0.795062	0.415338
			0.747212	0.390237	0.795886	0.413119	0.795008	0.415199
			0.747145	0.390098	0.796098	0.413119	0.794954	0.41506
			0.747078	0.38996	0.796044	0.41298	0.795165	0.41506
			0.747276	0.38996	0.795989	0.412841	0.795376	0.41506
			0.747475	0.38996	0.795935	0.412703	0.795587	0.41506
			0.747408	0.389821	0.796148	0.412703	0.795533	0.414922
			0.74734	0.389682	0.796361	0.412703	0.795479	0.414783
			0.747273	0.389544	0.796306	0.412564	0.795424	0.414644
			0.747206	0.389405	0.796252	0.412425	0.79537	0.414506
			0.747139	0.389266	0.796197	0.412287	0.795582	0.414506
			0.747071	0.389128	0.79641	0.412287	0.795793	0.414506
			0.747004	0.388989	0.796356	0.412148	0.795739	0.414367
			0.746937	0.38885	0.796301	0.412009	0.795685	0.414228
			0.747136	0.38885	0.796247	0.411871	0.795897	0.414228
			0.747068	0.388712	0.79646	0.411871	0.795842	0.41409
			0.747001	0.388573	0.796674	0.411871	0.795788	0.413951
			0.746933	0.388434	0.796619	0.411732	0.795733	0.413812
			0.746866	0.388296	0.796565	0.411593	0.795946	0.413812
			0.746798	0.388157	0.79651	0.411455	0.796158	0.413812
			0.746731	0.388018	0.796455	0.411316	0.796104	0.413674
			0.746663	0.38788	0.796401	0.411177	0.796316	0.413674
			0.746862	0.38788	0.796615	0.411177	0.796262	0.413535
			0.747062	0.38788	0.79656	0.411039	0.796474	0.413535
			0.746994	0.387741	0.796505	0.4109	0.79642	0.413396
			0.746927	0.387602	0.796451	0.410761	0.796366	0.413258
			0.746859	0.387464	0.796396	0.410623	0.796311	0.413119
			0.747059	0.387464	0.796341	0.410484	0.796257	0.41298
			0.746991	0.387325	0.796286	0.410345	0.796202	0.412841
			0.747191	0.387325	0.796231	0.410207	0.796148	0.412703
			0.747123	0.387186	0.796446	0.410207	0.796361	0.412703
			0.747056	0.387048	0.79666	0.410207	0.796574	0.412703
			0.746988	0.386909	0.796606	0.410068	0.796519	0.412564
			0.74692	0.38677	0.796551	0.409929	0.796465	0.412425
			0.74712	0.38677	0.796765	0.409929	0.79641	0.412287
			0.74732	0.38677	0.79698	0.409929	0.796356	0.412148
			0.747253	0.386632	0.796926	0.409791	0.796301	0.412009
			0.747185	0.386493	0.797141	0.409791	0.796515	0.412009
			0.747385	0.386493	0.797301	0.409652	0.796728	0.412009
			0.747318	0.386354	0.797516	0.409652	0.796942	0.412009
			0.74725	0.386216	0.797462	0.409513	0.797156	0.412009
			0.747182	0.386077	0.797407	0.409375	0.79737	0.412009
			0.747383	0.386077	0.797352	0.409236	0.797315	0.411871
			0.747583	0.386077	0.797568	0.409236	0.797261	0.411732
			0.747784	0.386077	0.797783	0.409236	0.797207	0.411593
			0.747716	0.385938	0.797999	0.409236	0.797152	0.411455
			0.747917	0.385938	0.797944	0.409097	0.797366	0.411455
			0.748118	0.385938	0.79816	0.409097	0.797312	0.411316
			0.748051	0.385799	0.798106	0.408959	0.797257	0.411177
			0.748252	0.385799	0.798051	0.40882	0.797472	0.411177
			0.748453	0.385799	0.797996	0.408681	0.797417	0.411039
			0.748654	0.385799	0.797941	0.408543	0.797363	0.4109
			0.748587	0.385661	0.797887	0.408404	0.797308	0.410761
			0.748519	0.385522	0.798103	0.408404	0.797254	0.410623
			0.748721	0.385522	0.798048	0.408265	0.797199	0.410484
			0.748653	0.385383	0.798265	0.408265	0.797144	0.410345
			0.748585	0.385245	0.79821	0.408126	0.797359	0.410345
			0.748518	0.385106	0.798155	0.407988	0.797574	0.410345
			0.74845	0.384967	0.7981	0.407849	0.797789	0.410345
			0.748652	0.384967	0.798046	0.40771	0.797735	0.410207
			0.748584	0.384829	0.798262	0.40771	0.79795	0.410207
			0.748786	0.384829	0.798479	0.40771	0.798165	0.410207
			0.748988	0.384829	0.798424	0.407572	0.798381	0.410207
			0.74919	0.384829	0.798641	0.407572	0.798326	0.410068
			0.749122	0.38469	0.798587	0.407433	0.798272	0.409929
			0.749055	0.384551	0.798532	0.407294	0.798217	0.409791
			0.748987	0.384413	0.798477	0.407156	0.798163	0.409652
			0.748919	0.384274	0.798694	0.407156	0.798378	0.409652
			0.749121	0.384274	0.798639	0.407017	0.798594	0.409652
			0.749054	0.384135	0.798585	0.406878	0.79854	0.409513
			0.749256	0.384135	0.79853	0.40674	0.798485	0.409375
			0.749459	0.384135	0.798747	0.40674	0.798431	0.409236
			0.749391	0.383997	0.798692	0.406601	0.798376	0.409097
			0.749594	0.383997	0.79891	0.406601	0.798322	0.408959
			0.749526	0.383858	0.799128	0.406601	0.798538	0.408959
			0.749729	0.383858	0.799346	0.406601	0.798483	0.40882
			0.749932	0.383858	0.799291	0.406462	0.7987	0.40882
			0.749864	0.383719	0.799236	0.406324	0.798645	0.408681
			0.750068	0.383719	0.799181	0.406185	0.79859	0.408543
			0.75	0.383581	0.7994	0.406185	0.798536	0.408404
			0.750203	0.383581	0.799345	0.406046	0.798752	0.408404
			0.750407	0.383581	0.799563	0.406046	0.798698	0.408265
			0.750611	0.383581	0.799508	0.405908	0.798915	0.408265
			0.750543	0.383442	0.799727	0.405908	0.79886	0.408126
			0.750475	0.383303	0.799672	0.405769	0.799077	0.408126
			0.750407	0.383165	0.799617	0.40563	0.799022	0.407988
			0.75034	0.383026	0.799562	0.405492	0.799239	0.407988
			0.750272	0.382887	0.799508	0.405353	0.799457	0.407988
			0.750204	0.382749	0.799453	0.405214	0.799674	0.407988
			0.750136	0.38261	0.799672	0.405214	0.799891	0.407988
			0.75034	0.38261	0.799617	0.405076	0.799837	0.407849
			0.750544	0.38261	0.799562	0.404937	0.800054	0.407849
			0.750476	0.382471	0.799781	0.404937	0.800272	0.407849
			0.750408	0.382333	0.799726	0.404798	0.800218	0.40771
			0.750613	0.382333	0.799671	0.40466	0.800163	0.407572
			0.750545	0.382194	0.79989	0.40466	0.800109	0.407433
			0.750749	0.382194	0.80011	0.40466	0.800327	0.407433
			0.750681	0.382055	0.800329	0.40466	0.800545	0.407433
			0.750886	0.382055	0.800549	0.40466	0.800491	0.407294
			0.751091	0.382055	0.800768	0.40466	0.800436	0.407156
			0.751295	0.382055	0.800714	0.404521	0.800382	0.407017
			0.7515	0.382055	0.800659	0.404382	0.800327	0.406878
			0.751432	0.381917	0.800604	0.404244	0.800273	0.40674
			0.751638	0.381917	0.800549	0.404105	0.800491	0.40674
			0.751843	0.381917	0.800495	0.403966	0.800437	0.406601
			0.752048	0.381917	0.800715	0.403966	0.800382	0.406462
			0.75198	0.381778	0.800935	0.403966	0.800328	0.406324
			0.751913	0.381639	0.80088	0.403827	0.800546	0.406324
			0.751845	0.3815	0.8011	0.403827	0.800492	0.406185
			0.751777	0.381362	0.801046	0.403689	0.800711	0.406185
			0.751709	0.381223	0.800991	0.40355	0.800656	0.406046
			0.751641	0.381084	0.800936	0.403411	0.800875	0.406046
			0.751573	0.380946	0.800881	0.403273	0.800821	0.405908
			0.751779	0.380946	0.800826	0.403134	0.80104	0.405908
			0.751711	0.380807	0.800772	0.402995	0.800985	0.405769
			0.751917	0.380807	0.800717	0.402857	0.800931	0.40563
			0.752123	0.380807	0.800937	0.402857	0.800876	0.405492
			0.752055	0.380668	0.801158	0.402857	0.800822	0.405353
			0.751987	0.38053	0.801103	0.402718	0.800767	0.405214
			0.751919	0.380391	0.801325	0.402718	0.800987	0.405214
			0.751851	0.380252	0.80127	0.402579	0.800932	0.405076
			0.752057	0.380252	0.801491	0.402579	0.801152	0.405076
			0.751989	0.380114	0.801712	0.402579	0.801097	0.404937
			0.752195	0.380114	0.801657	0.402441	0.801317	0.404937
			0.752127	0.379975	0.801603	0.402302	0.801263	0.404798
			0.752334	0.379975	0.801824	0.402302	0.801208	0.40466
			0.752541	0.379975	0.801769	0.402163	0.801154	0.404521
			0.752747	0.379975	0.801715	0.402025	0.801099	0.404382
			0.752954	0.379975	0.801936	0.402025	0.801044	0.404244
			0.752886	0.379836	0.801882	0.401886	0.80099	0.404105
			0.753093	0.379836	0.801827	0.401747	0.800935	0.403966
			0.7533	0.379836	0.802049	0.401747	0.801155	0.403966
			0.753508	0.379836	0.802271	0.401747	0.8011	0.403827
			0.75344	0.379698	0.802493	0.401747	0.801046	0.403689
			0.753647	0.379698	0.802438	0.401609	0.800991	0.40355
			0.753855	0.379698	0.802384	0.40147	0.800936	0.403411
			0.754062	0.379698	0.802606	0.40147	0.800881	0.403273
			0.75427	0.379698	0.802551	0.401331	0.801102	0.403273
			0.754202	0.379559	0.802497	0.401193	0.801047	0.403134
			0.75441	0.379559	0.802719	0.401193	0.801268	0.403134
			0.754342	0.37942	0.802942	0.401193	0.801489	0.403134
			0.75455	0.37942	0.802887	0.401054	0.801434	0.402995
			0.754759	0.37942	0.802833	0.400915	0.801655	0.402995
			0.754691	0.379282	0.802778	0.400777	0.8016	0.402857
			0.754623	0.379143	0.802723	0.400638	0.801822	0.402857
			0.754555	0.379004	0.802668	0.400499	0.801767	0.402718
			0.754764	0.379004	0.802613	0.400361	0.801712	0.402579
			0.754972	0.379004	0.802558	0.400222	0.801657	0.402441
			0.755181	0.379004	0.802503	0.400083	0.801879	0.402441
			0.755113	0.378866	0.802449	0.399945	0.802101	0.402441
			0.755322	0.378866	0.802672	0.399945	0.802046	0.402302
			0.755531	0.378866	0.80284	0.399806	0.801991	0.402163
			0.75574	0.378866	0.802786	0.399667	0.802213	0.402163
			0.755672	0.378727	0.802731	0.399528	0.802158	0.402025
			0.755605	0.378588	0.802954	0.399528	0.80238	0.402025
			0.755537	0.37845	0.802899	0.39939	0.802326	0.401886
			0.755469	0.378311	0.803123	0.39939	0.802271	0.401747
			0.755402	0.378172	0.803068	0.399251	0.802216	0.401609
			0.755611	0.378172	0.803013	0.399112	0.802161	0.40147
			0.755543	0.378034	0.803238	0.399112	0.802106	0.401331
			0.755475	0.377895	0.803183	0.398974	0.802052	0.401193
			0.755408	0.377756	0.803407	0.398974	0.802274	0.401193
			0.75534	0.377618	0.803631	0.398974	0.802219	0.401054
			0.755272	0.377479	0.803856	0.398974	0.802164	0.400915
			0.755482	0.377479	0.803801	0.398835	0.802387	0.400915
			0.755414	0.37734	0.804026	0.398835	0.80261	0.400915
			0.755346	0.377201	0.803971	0.398696	0.802833	0.400915
			0.755278	0.377063	0.804196	0.398696	0.803056	0.400915
			0.75521	0.376924	0.804141	0.398558	0.803001	0.400777
			0.75542	0.376924	0.804366	0.398558	0.803224	0.400777
			0.755352	0.376785	0.804311	0.398419	0.803447	0.400777
			0.755284	0.376647	0.804257	0.39828	0.803393	0.400638
			0.755494	0.376647	0.804202	0.398142	0.803616	0.400638
			0.755704	0.376647	0.804427	0.398142	0.803561	0.400499
			0.755914	0.376647	0.804372	0.398003	0.803507	0.400361
			0.756125	0.376647	0.804317	0.397864	0.803731	0.400361
			0.756057	0.376508	0.804543	0.397864	0.803954	0.400361
			0.755989	0.376369	0.804488	0.397726	0.8039	0.400222
			0.755921	0.376231	0.804714	0.397726	0.804124	0.400222
			0.755853	0.376092	0.80494	0.397726	0.804069	0.400083
			0.755785	0.375953	0.805166	0.397726	0.804293	0.400083
			0.755717	0.375815	0.805111	0.397587	0.804518	0.400083
			0.755927	0.375815	0.805056	0.397448	0.804463	0.399945
			0.755859	0.375676	0.805282	0.397448	0.804408	0.399806
			0.75607	0.375676	0.805228	0.39731	0.804354	0.399667
			0.756281	0.375676	0.805173	0.397171	0.804578	0.399667
			0.756213	0.375537	0.805118	0.397032	0.804524	0.399528
			0.756145	0.375399	0.805063	0.396894	0.804749	0.399528
			0.756077	0.37526	0.805008	0.396755	0.804973	0.399528
			0.756288	0.37526	0.804954	0.396616	0.804919	0.39939
			0.75622	0.375121	0.804899	0.396478	0.805144	0.39939
			0.756432	0.375121	0.804844	0.396339	0.805089	0.399251
			0.756643	0.375121	0.80507	0.396339	0.805315	0.399251
			0.756575	0.374983	0.805297	0.396339	0.80526	0.399112
			0.756507	0.374844	0.805524	0.396339	0.805206	0.398974
			0.756719	0.374844	0.805469	0.3962	0.805151	0.398835
			0.756651	0.374705	0.805415	0.396062	0.805097	0.398696
			0.756863	0.374705	0.80536	0.395923	0.805042	0.398558
			0.757075	0.374705	0.805305	0.395784	0.805268	0.398558
			0.757007	0.374567	0.805532	0.395784	0.805213	0.398419
			0.756939	0.374428	0.805477	0.395646	0.805158	0.39828
			0.75687	0.374289	0.805705	0.395646	0.805104	0.398142
			0.757083	0.374289	0.80565	0.395507	0.80533	0.398142
			0.757015	0.374151	0.805877	0.395507	0.805275	0.398003
			0.756946	0.374012	0.806105	0.395507	0.805501	0.398003
			0.757159	0.374012	0.806333	0.395507	0.805727	0.398003
			0.757091	0.373873	0.806278	0.395368	0.805673	0.397864
			0.757022	0.373735	0.806223	0.39523	0.805899	0.397864
			0.757235	0.373735	0.806452	0.39523	0.805844	0.397726
			0.757167	0.373596	0.806397	0.395091	0.80579	0.397587
			0.75738	0.373596	0.806342	0.394952	0.806016	0.397587
			0.757312	0.373457	0.806287	0.394813	0.806243	0.397587
			0.757525	0.373457	0.806232	0.394675	0.80647	0.397587
			0.757738	0.373457	0.806177	0.394536	0.806697	0.397587
			0.757951	0.373457	0.806122	0.394397	0.806642	0.397448
			0.757883	0.373319	0.806067	0.394259	0.806869	0.397448
			0.757815	0.37318	0.806296	0.394259	0.807097	0.397448
			0.758028	0.37318	0.806525	0.394259	0.807042	0.39731
			0.758242	0.37318	0.806754	0.394259	0.80727	0.39731
			0.758455	0.37318	0.806699	0.39412	0.807497	0.39731
			0.758669	0.37318	0.806928	0.39412	0.807725	0.39731
			0.758601	0.373041	0.806873	0.393981	0.807953	0.39731
			0.758533	0.372903	0.807102	0.393981	0.807898	0.397171
			0.758465	0.372764	0.807047	0.393843	0.807844	0.397032
			0.758397	0.372625	0.807277	0.393843	0.80779	0.396894
			0.758329	0.372486	0.807506	0.393843	0.807736	0.396755
			0.758543	0.372486	0.807452	0.393704	0.807681	0.396616
			0.758757	0.372486	0.807397	0.393565	0.807627	0.396478
			0.758689	0.372348	0.807627	0.393565	0.807573	0.396339
			0.758903	0.372348	0.807572	0.393427	0.807518	0.3962
			0.758835	0.372209	0.807802	0.393427	0.807747	0.3962
			0.758767	0.37207	0.807747	0.393288	0.807975	0.3962
			0.758982	0.37207	0.807977	0.393288	0.807921	0.396062
			0.758913	0.371932	0.807922	0.393149	0.808149	0.396062
			0.758845	0.371793	0.808153	0.393149	0.808095	0.395923
			0.75906	0.371793	0.808383	0.393149	0.808041	0.395784
			0.758992	0.371654	0.808329	0.393011	0.80827	0.395784
			0.758924	0.371516	0.808559	0.393011	0.808215	0.395646
			0.759139	0.371516	0.808505	0.392872	0.808161	0.395507
			0.75907	0.371377	0.808735	0.392872	0.808107	0.395368
			0.759002	0.371238	0.808681	0.392733	0.808052	0.39523
			0.759217	0.371238	0.808626	0.392595	0.808281	0.39523
			0.759433	0.371238	0.808571	0.392456	0.808227	0.395091
			0.759364	0.3711	0.808803	0.392456	0.808173	0.394952
			0.75958	0.3711	0.808748	0.392317	0.808402	0.394952
			0.759512	0.370961	0.808693	0.392179	0.808631	0.394952
			0.759443	0.370822	0.808924	0.392179	0.808577	0.394813
			0.759375	0.370684	0.80887	0.39204	0.808523	0.394675
			0.759307	0.370545	0.808815	0.391901	0.808468	0.394536
			0.759522	0.370545	0.80876	0.391763	0.808698	0.394536
			0.759454	0.370406	0.808992	0.391763	0.808928	0.394536
			0.75967	0.370406	0.809224	0.391763	0.808874	0.394397
			0.759886	0.370406	0.809456	0.391763	0.808819	0.394259
			0.759818	0.370268	0.809401	0.391624	0.808765	0.39412
			0.75975	0.370129	0.809346	0.391485	0.808711	0.393981
			0.759966	0.370129	0.809292	0.391347	0.808941	0.393981
			0.759897	0.36999	0.809237	0.391208	0.808886	0.393843
			0.760114	0.36999	0.809469	0.391208	0.808832	0.393704
			0.760331	0.36999	0.809701	0.391208	0.808777	0.393565
			0.760547	0.36999	0.809934	0.391208	0.809008	0.393565
			0.760479	0.369852	0.810167	0.391208	0.809239	0.393565
			0.760696	0.369852	0.810399	0.391208	0.809184	0.393427
			0.760913	0.369852	0.810632	0.391208	0.80913	0.393288
			0.760845	0.369713	0.810865	0.391208	0.809075	0.393149
			0.760776	0.369574	0.810811	0.391069	0.809306	0.393149
			0.760708	0.369436	0.810756	0.390931	0.809252	0.393011
			0.760925	0.369436	0.810702	0.390792	0.809197	0.392872
			0.761143	0.369436	0.810935	0.390792	0.809143	0.392733
			0.76136	0.369436	0.811169	0.390792	0.809088	0.392595
			0.761578	0.369436	0.811114	0.390653	0.809034	0.392456
			0.76151	0.369297	0.81106	0.390514	0.808979	0.392317
			0.761728	0.369297	0.811294	0.390514	0.809211	0.392317
			0.761946	0.369297	0.811239	0.390376	0.809156	0.392179
			0.761878	0.369158	0.811473	0.390376	0.809101	0.39204
			0.762096	0.369158	0.811419	0.390237	0.809333	0.39204
			0.762314	0.369158	0.811653	0.390237	0.809565	0.39204
			0.762532	0.369158	0.811598	0.390098	0.80951	0.391901
			0.762751	0.369158	0.811833	0.390098	0.809456	0.391763
			0.762969	0.369158	0.812067	0.390098	0.809401	0.391624
			0.763188	0.369158	0.812013	0.38996	0.809346	0.391485
			0.763407	0.369158	0.812247	0.38996	0.809292	0.391347
			0.763339	0.36902	0.812193	0.389821	0.809237	0.391208
			0.763271	0.368881	0.812428	0.389821	0.809182	0.391069
			0.763203	0.368742	0.812374	0.389682	0.809127	0.390931
			0.763422	0.368742	0.812608	0.389682	0.809073	0.390792
			0.763642	0.368742	0.812554	0.389544	0.809305	0.390792
			0.763574	0.368604	0.8125	0.389405	0.80925	0.390653
			0.763506	0.368465	0.812735	0.389405	0.809483	0.390653
			0.763438	0.368326	0.81297	0.389405	0.809428	0.390514
			0.76337	0.368187	0.813206	0.389405	0.809373	0.390376
			0.763302	0.368049	0.813152	0.389266	0.809318	0.390237
			0.763521	0.368049	0.813098	0.389128	0.809551	0.390237
			0.763453	0.36791	0.813333	0.389128	0.809784	0.390237
			0.763673	0.36791	0.813279	0.388989	0.809729	0.390098
			0.763893	0.36791	0.813225	0.38885	0.809963	0.390098
			0.763825	0.367771	0.813171	0.388712	0.810196	0.390098
			0.763757	0.367633	0.813117	0.388573	0.810141	0.38996
			0.763977	0.367633	0.813062	0.388434	0.810375	0.38996
			0.763909	0.367494	0.813298	0.388434	0.81032	0.389821
			0.764129	0.367494	0.813244	0.388296	0.810554	0.389821
			0.76435	0.367494	0.813481	0.388296	0.810787	0.389821
			0.76457	0.367494	0.813426	0.388157	0.811021	0.389821
			0.764502	0.367355	0.813663	0.388157	0.811255	0.389821
			0.764723	0.367355	0.813899	0.388157	0.81149	0.389821
			0.764655	0.367217	0.813845	0.388018	0.811435	0.389682
			0.764587	0.367078	0.813791	0.38788	0.81167	0.389682
			0.764519	0.366939	0.813737	0.387741	0.811904	0.389682
			0.764451	0.366801	0.813683	0.387602	0.81185	0.389544
			0.764383	0.366662	0.81392	0.387602	0.812084	0.389544
			0.764315	0.366523	0.814157	0.387602	0.81203	0.389405
			0.764536	0.366523	0.814103	0.387464	0.811976	0.389266
			0.764468	0.366385	0.814048	0.387325	0.812211	0.389266
			0.764689	0.366385	0.814286	0.387325	0.812156	0.389128
			0.76491	0.366385	0.814232	0.387186	0.812102	0.388989
			0.764842	0.366246	0.814469	0.387186	0.812047	0.38885
			0.765064	0.366246	0.814415	0.387048	0.812283	0.38885
			0.764996	0.366107	0.814361	0.386909	0.812518	0.38885
			0.764928	0.365969	0.814599	0.386909	0.812754	0.38885
			0.764859	0.36583	0.814544	0.38677	0.812699	0.388712
			0.765081	0.36583	0.814782	0.38677	0.812935	0.388712
			0.765303	0.36583	0.81502	0.38677	0.813171	0.388712
			0.765235	0.365691	0.814966	0.386632	0.813117	0.388573
			0.765457	0.365691	0.814912	0.386493	0.813062	0.388434
			0.765389	0.365553	0.815151	0.386493	0.813008	0.388296
			0.765321	0.365414	0.815389	0.386493	0.813244	0.388296
			0.765543	0.365414	0.815335	0.386354	0.81319	0.388157
			0.765475	0.365275	0.815574	0.386354	0.813136	0.388018
			0.765407	0.365137	0.815813	0.386354	0.813372	0.388018
			0.765339	0.364998	0.815759	0.386216	0.813318	0.38788
			0.765271	0.364859	0.815998	0.386216	0.813264	0.387741
			0.765493	0.364859	0.816237	0.386216	0.813209	0.387602
			0.765425	0.364721	0.816183	0.386077	0.813446	0.387602
			0.765357	0.364582	0.816422	0.386077	0.813683	0.387602
			0.765288	0.364443	0.816368	0.385938	0.81392	0.387602
			0.765511	0.364443	0.816608	0.385938	0.814157	0.387602
			0.765734	0.364443	0.816848	0.385938	0.814103	0.387464
			0.765666	0.364305	0.816794	0.385799	0.81434	0.387464
			0.765889	0.364305	0.817034	0.385799	0.814286	0.387325
			0.766113	0.364305	0.81698	0.385661	0.814523	0.387325
			0.766044	0.364166	0.81722	0.385661	0.814469	0.387186
			0.765976	0.364027	0.817166	0.385522	0.814415	0.387048
			0.765908	0.363889	0.817407	0.385522	0.814361	0.386909
			0.765839	0.36375	0.817647	0.385522	0.814599	0.386909
			0.765771	0.363611	0.817593	0.385383	0.814544	0.38677
			0.765995	0.363611	0.81754	0.385245	0.81449	0.386632
			0.765926	0.363472	0.817486	0.385106	0.814436	0.386493
			0.76615	0.363472	0.817727	0.385106	0.814382	0.386354
			0.766082	0.363334	0.817968	0.385106	0.81462	0.386354
			0.766013	0.363195	0.817914	0.384967	0.814566	0.386216
			0.765945	0.363056	0.81786	0.384829	0.814511	0.386077
			0.766169	0.363056	0.817807	0.38469	0.81475	0.386077
			0.766101	0.362918	0.818048	0.38469	0.814696	0.385938
			0.766325	0.362918	0.818289	0.38469	0.814934	0.385938
			0.76655	0.362918	0.818235	0.384551	0.81488	0.385799
			0.766481	0.362779	0.818182	0.384413	0.814826	0.385661
			0.766706	0.362779	0.818128	0.384274	0.814771	0.385522
			0.766931	0.362779	0.818074	0.384135	0.81501	0.385522
			0.766862	0.36264	0.818021	0.383997	0.815249	0.385522
			0.766794	0.362502	0.817967	0.383858	0.815195	0.385383
			0.766725	0.362363	0.818209	0.383858	0.815141	0.385245
			0.766657	0.362224	0.818155	0.383719	0.815087	0.385106
			0.766882	0.362224	0.818101	0.383581	0.815032	0.384967
			0.767107	0.362224	0.818047	0.383442	0.814978	0.384829
			0.767039	0.362086	0.817993	0.383303	0.815217	0.384829
			0.767264	0.362086	0.81794	0.383165	0.815457	0.384829
			0.76749	0.362086	0.817886	0.383026	0.815403	0.38469
			0.767715	0.362086	0.818128	0.383026	0.815642	0.38469
			0.767647	0.361947	0.818074	0.382887	0.815882	0.38469
			0.767873	0.361947	0.81802	0.382749	0.815828	0.384551
			0.768099	0.361947	0.818263	0.382749	0.815774	0.384413
			0.768325	0.361947	0.818209	0.38261	0.816014	0.384413
			0.768257	0.361808	0.818451	0.38261	0.81596	0.384274
			0.768189	0.36167	0.818398	0.382471	0.815906	0.384135
			0.768415	0.36167	0.818344	0.382333	0.816146	0.384135
			0.768641	0.36167	0.81829	0.382194	0.816092	0.383997
			0.768868	0.36167	0.818236	0.382055	0.816038	0.383858
			0.7688	0.361531	0.818182	0.381917	0.815983	0.383719
			0.768732	0.361392	0.818128	0.381778	0.815929	0.383581
			0.768663	0.361254	0.818074	0.381639	0.81617	0.383581
			0.768595	0.361115	0.818317	0.381639	0.816116	0.383442
			0.768822	0.361115	0.818263	0.3815	0.816357	0.383442
			0.769049	0.361115	0.818506	0.3815	0.816598	0.383442
			0.768981	0.360976	0.818452	0.381362	0.816544	0.383303
			0.768913	0.360838	0.818398	0.381223	0.816489	0.383165
			0.768844	0.360699	0.818642	0.381223	0.816435	0.383026
			0.768776	0.36056	0.818588	0.381084	0.816677	0.383026
			0.769003	0.36056	0.818534	0.380946	0.816918	0.383026
			0.769231	0.36056	0.81848	0.380807	0.81716	0.383026
			0.769458	0.36056	0.818426	0.380668	0.817402	0.383026
			0.769686	0.36056	0.818372	0.38053	0.817348	0.382887
			0.769618	0.360422	0.818317	0.380391	0.817293	0.382749
			0.76955	0.360283	0.818263	0.380252	0.817239	0.38261
			0.769778	0.360283	0.818507	0.380252	0.817481	0.38261
			0.76971	0.360144	0.818453	0.380114	0.817427	0.382471
			0.769938	0.360144	0.818698	0.380114	0.817373	0.382333
			0.76987	0.360006	0.818942	0.380114	0.817319	0.382194
			0.770098	0.360006	0.818888	0.379975	0.817562	0.382194
			0.770326	0.360006	0.818834	0.379836	0.817804	0.382194
			0.770258	0.359867	0.819079	0.379836	0.81775	0.382055
			0.77019	0.359728	0.819324	0.379836	0.817696	0.381917
			0.770419	0.359728	0.81927	0.379698	0.817642	0.381778
			0.770351	0.35959	0.819216	0.379559	0.817588	0.381639
			0.770282	0.359451	0.819162	0.37942	0.817831	0.381639
			0.770214	0.359312	0.819407	0.37942	0.818074	0.381639
			0.770443	0.359312	0.819652	0.37942	0.81802	0.3815
			0.770672	0.359312	0.819898	0.37942	0.818263	0.3815
			0.770604	0.359173	0.819844	0.379282	0.818209	0.381362
			0.770536	0.359035	0.81979	0.379143	0.818155	0.381223
			0.770467	0.358896	0.820036	0.379143	0.818101	0.381084
			0.770399	0.358757	0.820282	0.379143	0.818046	0.380946
			0.770331	0.358619	0.820528	0.379143	0.817992	0.380807
			0.77056	0.358619	0.820474	0.379004	0.818236	0.380807
			0.77079	0.358619	0.820721	0.379004	0.818182	0.380668
			0.77102	0.358619	0.820967	0.379004	0.818128	0.38053
			0.77125	0.358619	0.820913	0.378866	0.818073	0.380391
			0.77148	0.358619	0.82086	0.378727	0.818317	0.380391
			0.771412	0.35848	0.821106	0.378727	0.818263	0.380252
			0.771343	0.358341	0.821353	0.378727	0.818209	0.380114
			0.771275	0.358203	0.8213	0.378588	0.818453	0.380114
			0.771505	0.358203	0.821246	0.37845	0.818399	0.379975
			0.771437	0.358064	0.821192	0.378311	0.818644	0.379975
			0.771369	0.357925	0.821138	0.378172	0.818589	0.379836
			0.771599	0.357925	0.821386	0.378172	0.818834	0.379836
			0.771531	0.357787	0.821332	0.378034	0.81878	0.379698
			0.771762	0.357787	0.821278	0.377895	0.818726	0.379559
			0.771694	0.357648	0.821224	0.377756	0.818971	0.379559
			0.771625	0.357509	0.821472	0.377756	0.818916	0.37942
			0.771557	0.357371	0.821719	0.377756	0.819162	0.37942
			0.771788	0.357371	0.821666	0.377618	0.819108	0.379282
			0.772019	0.357371	0.821914	0.377618	0.819053	0.379143
			0.772251	0.357371	0.822162	0.377618	0.819299	0.379143
			0.772182	0.357232	0.82241	0.377618	0.819544	0.379143
			0.772114	0.357093	0.822659	0.377618	0.81949	0.379004
			0.772346	0.357093	0.822605	0.377479	0.819436	0.378866
			0.772277	0.356955	0.822551	0.37734	0.819382	0.378727
			0.772209	0.356816	0.822498	0.377201	0.819328	0.378588
			0.772441	0.356816	0.822747	0.377201	0.819273	0.37845
			0.772372	0.356677	0.822693	0.377063	0.819219	0.378311
			0.772304	0.356539	0.822639	0.376924	0.819165	0.378172
			0.772236	0.3564	0.822888	0.376924	0.819411	0.378172
			0.772468	0.3564	0.822835	0.376785	0.819357	0.378034
			0.772399	0.356261	0.822781	0.376647	0.819302	0.377895
			0.772632	0.356261	0.822727	0.376508	0.819248	0.377756
			0.772563	0.356123	0.822977	0.376508	0.819495	0.377756
			0.772796	0.356123	0.822923	0.376369	0.81944	0.377618
			0.772727	0.355984	0.822869	0.376231	0.819687	0.377618
			0.772659	0.355845	0.822816	0.376092	0.819934	0.377618
			0.772892	0.355845	0.823065	0.376092	0.820181	0.377618
			0.773124	0.355845	0.823315	0.376092	0.820127	0.377479
			0.773056	0.355707	0.823261	0.375953	0.820072	0.37734
			0.773289	0.355707	0.823208	0.375815	0.820018	0.377201
			0.773522	0.355707	0.823458	0.375815	0.819964	0.377063
			0.773756	0.355707	0.823708	0.375815	0.81991	0.376924
			0.773989	0.355707	0.823655	0.375676	0.819855	0.376785
			0.774223	0.355707	0.823905	0.375676	0.819801	0.376647
			0.774155	0.355568	0.823852	0.375537	0.819746	0.376508
			0.774086	0.355429	0.823798	0.375399	0.819994	0.376508
			0.774018	0.355291	0.824049	0.375399	0.81994	0.376369
			0.774252	0.355291	0.8243	0.375399	0.819885	0.376231
			0.774486	0.355291	0.824246	0.37526	0.820133	0.376231
			0.774418	0.355152	0.824497	0.37526	0.820381	0.376231
			0.77435	0.355013	0.824749	0.37526	0.820629	0.376231
			0.774281	0.354874	0.824695	0.375121	0.820575	0.376092
			0.774516	0.354874	0.824642	0.374983	0.820823	0.376092
			0.774447	0.354736	0.824893	0.374983	0.821072	0.376092
			0.774682	0.354736	0.82484	0.374844	0.82132	0.376092
			0.774614	0.354597	0.825092	0.374844	0.821569	0.376092
			0.774545	0.354458	0.825344	0.374844	0.821515	0.375953
			0.774477	0.35432	0.82529	0.374705	0.821461	0.375815
			0.774409	0.354181	0.825237	0.374567	0.821407	0.375676
			0.77434	0.354042	0.825183	0.374428	0.821353	0.375537
			0.774272	0.353904	0.82513	0.374289	0.821299	0.375399
			0.774507	0.353904	0.825076	0.374151	0.821244	0.37526
			0.774438	0.353765	0.825023	0.374012	0.82119	0.375121
			0.77437	0.353626	0.825275	0.374012	0.821136	0.374983
			0.774605	0.353626	0.825528	0.374012	0.821081	0.374844
			0.77484	0.353626	0.825475	0.373873	0.821027	0.374705
			0.774772	0.353488	0.825727	0.373873	0.820973	0.374567
			0.774704	0.353349	0.825674	0.373735	0.820918	0.374428
			0.774939	0.353349	0.825927	0.373735	0.820864	0.374289
			0.774871	0.35321	0.825874	0.373596	0.820809	0.374151
			0.774802	0.353072	0.826127	0.373596	0.820755	0.374012
			0.775038	0.353072	0.82638	0.373596	0.8207	0.373873
			0.775274	0.353072	0.826327	0.373457	0.82095	0.373873
			0.775206	0.352933	0.826274	0.373319	0.820896	0.373735
			0.775442	0.352933	0.82622	0.37318	0.821146	0.373735
			0.775373	0.352794	0.826474	0.37318	0.821091	0.373596
			0.775305	0.352656	0.826421	0.373041	0.821037	0.373457
			0.775236	0.352517	0.826675	0.373041	0.820982	0.373319
			0.775168	0.352378	0.826929	0.373041	0.820927	0.37318
			0.775404	0.352378	0.827183	0.373041	0.820873	0.373041
			0.775336	0.35224	0.827438	0.373041	0.821123	0.373041
			0.775573	0.35224	0.827385	0.372903	0.821069	0.372903
			0.775809	0.35224	0.827639	0.372903	0.821014	0.372764
			0.775741	0.352101	0.827586	0.372764	0.820959	0.372625
			0.775672	0.351962	0.827841	0.372764	0.820905	0.372486
			0.775604	0.351824	0.827788	0.372625	0.82085	0.372348
			0.775535	0.351685	0.827735	0.372486	0.821101	0.372348
			0.775772	0.351685	0.827682	0.372348	0.821352	0.372348
			0.77601	0.351685	0.827629	0.372209	0.821603	0.372348
			0.775941	0.351546	0.827576	0.37207	0.821549	0.372209
			0.775873	0.351408	0.827522	0.371932	0.8218	0.372209
			0.775804	0.351269	0.827469	0.371793	0.821746	0.37207
			0.775735	0.35113	0.827416	0.371654	0.821691	0.371932
			0.775667	0.350992	0.827363	0.371516	0.821637	0.371793
			0.775598	0.350853	0.827309	0.371377	0.821888	0.371793
			0.775529	0.350714	0.827256	0.371238	0.821834	0.371654
			0.775767	0.350714	0.827512	0.371238	0.821779	0.371516
			0.776005	0.350714	0.827458	0.3711	0.822031	0.371516
			0.775936	0.350576	0.827714	0.3711	0.822284	0.371516
			0.775867	0.350437	0.827661	0.370961	0.822229	0.371377
			0.775799	0.350298	0.827608	0.370822	0.822174	0.371238
			0.776037	0.350298	0.827554	0.370684	0.82212	0.3711
			0.775968	0.350159	0.827501	0.370545	0.822065	0.370961
			0.775899	0.350021	0.827447	0.370406	0.822318	0.370961
			0.776138	0.350021	0.827704	0.370406	0.822263	0.370822
			0.776376	0.350021	0.82765	0.370268	0.822516	0.370822
			0.776615	0.350021	0.827907	0.370268	0.822769	0.370822
			0.776547	0.349882	0.828164	0.370268	0.823022	0.370822
			0.776478	0.349743	0.82811	0.370129	0.822968	0.370684
			0.776717	0.349743	0.828367	0.370129	0.823221	0.370684
			0.776648	0.349605	0.828625	0.370129	0.823167	0.370545
			0.776579	0.349466	0.828571	0.36999	0.823421	0.370545
			0.77651	0.349327	0.828829	0.36999	0.823366	0.370406
			0.776442	0.349189	0.828776	0.369852	0.82362	0.370406
			0.776681	0.349189	0.828722	0.369713	0.823874	0.370406
			0.776921	0.349189	0.828669	0.369574	0.82382	0.370268
			0.776852	0.34905	0.828927	0.369574	0.824074	0.370268
			0.777092	0.34905	0.828874	0.369436	0.824328	0.370268
			0.777023	0.348911	0.829132	0.369436	0.824274	0.370129
			0.776954	0.348773	0.829078	0.369297	0.824529	0.370129
			0.776885	0.348634	0.829025	0.369158	0.824475	0.36999
			0.776816	0.348495	0.829283	0.369158	0.82473	0.36999
			0.776747	0.348357	0.829542	0.369158	0.824675	0.369852
			0.776678	0.348218	0.8298	0.369158	0.824621	0.369713
			0.776918	0.348218	0.829747	0.36902	0.824876	0.369713
			0.777159	0.348218	0.829694	0.368881	0.824822	0.369574
			0.77709	0.348079	0.829953	0.368881	0.824768	0.369436
			0.777021	0.347941	0.8299	0.368742	0.825023	0.369436
			0.777261	0.347941	0.829847	0.368604	0.825279	0.369436
			0.777502	0.347941	0.830106	0.368604	0.825225	0.369297
			0.777433	0.347802	0.830053	0.368465	0.82517	0.369158
			0.777674	0.347802	0.83	0.368326	0.825116	0.36902
			0.777605	0.347663	0.829947	0.368187	0.825062	0.368881
			0.777536	0.347525	0.830206	0.368187	0.825008	0.368742
			0.777467	0.347386	0.830153	0.368049	0.824953	0.368604
			0.777709	0.347386	0.8301	0.36791	0.824899	0.368465
			0.77764	0.347247	0.830047	0.367771	0.825155	0.368465
			0.777881	0.347247	0.829994	0.367633	0.825412	0.368465
			0.778123	0.347247	0.82994	0.367494	0.825357	0.368326
			0.778365	0.347247	0.830201	0.367494	0.825614	0.368326
			0.778607	0.347247	0.830147	0.367355	0.82556	0.368187
			0.778849	0.347247	0.830094	0.367217	0.825505	0.368049
			0.779091	0.347247	0.830354	0.367217	0.825451	0.36791
			0.779334	0.347247	0.830615	0.367217	0.825397	0.367771
			0.779265	0.347109	0.830875	0.367217	0.825342	0.367633
			0.779197	0.34697	0.830822	0.367078	0.825288	0.367494
			0.779439	0.34697	0.830769	0.366939	0.825234	0.367355
			0.779682	0.34697	0.83103	0.366939	0.825179	0.367217
			0.779925	0.34697	0.830977	0.366801	0.825125	0.367078
			0.779857	0.346831	0.830924	0.366662	0.82507	0.366939
			0.7801	0.346831	0.830871	0.366523	0.825016	0.366801
			0.780031	0.346693	0.830818	0.366385	0.824961	0.366662
			0.779963	0.346554	0.831079	0.366385	0.825218	0.366662
			0.780206	0.346554	0.83134	0.366385	0.825476	0.366662
			0.780137	0.346415	0.831287	0.366246	0.825422	0.366523
			0.780069	0.346277	0.831234	0.366107	0.825679	0.366523
			0.780312	0.346277	0.831496	0.366107	0.825625	0.366385
			0.780556	0.346277	0.831758	0.366107	0.82557	0.366246
			0.780801	0.346277	0.831705	0.365969	0.825829	0.366246
			0.780732	0.346138	0.831652	0.36583	0.826087	0.366246
			0.780663	0.345999	0.831599	0.365691	0.826033	0.366107
			0.780595	0.34586	0.831546	0.365553	0.825978	0.365969
			0.780526	0.345722	0.831808	0.365553	0.826237	0.365969
			0.780457	0.345583	0.831755	0.365414	0.826495	0.365969
			0.780388	0.345444	0.831702	0.365275	0.826754	0.365969
			0.780633	0.345444	0.831649	0.365137	0.8267	0.36583
			0.780878	0.345444	0.831596	0.364998	0.826959	0.36583
			0.781123	0.345444	0.831858	0.364998	0.827219	0.36583
			0.781368	0.345444	0.831805	0.364859	0.827164	0.365691
			0.781613	0.345444	0.831752	0.364721	0.82711	0.365553
			0.781544	0.345306	0.832015	0.364721	0.827056	0.365414
			0.78179	0.345306	0.832278	0.364721	0.827002	0.365275
			0.781721	0.345167	0.832542	0.364721	0.826947	0.365137
			0.781653	0.345028	0.832806	0.364721	0.827207	0.365137
			0.781584	0.34489	0.832753	0.364582	0.827153	0.364998
			0.781515	0.344751	0.8327	0.364443	0.827413	0.364998
			0.781447	0.344612	0.832964	0.364443	0.827358	0.364859
			0.781692	0.344612	0.833228	0.364443	0.827304	0.364721
			0.781624	0.344474	0.833175	0.364305	0.82725	0.364582
			0.781555	0.344335	0.833439	0.364305	0.827195	0.364443
			0.781486	0.344196	0.833386	0.364166	0.827141	0.364305
			0.781732	0.344196	0.833333	0.364027	0.827087	0.364166
			0.781664	0.344058	0.83328	0.363889	0.827032	0.364027
			0.781595	0.343919	0.833227	0.36375	0.826978	0.363889
			0.781841	0.343919	0.833492	0.36375	0.826923	0.36375
			0.782088	0.343919	0.833439	0.363611	0.827184	0.36375
			0.782334	0.343919	0.833704	0.363611	0.827129	0.363611
			0.782581	0.343919	0.833651	0.363472	0.827075	0.363472
			0.782513	0.34378	0.833598	0.363334	0.82702	0.363334
			0.782444	0.343642	0.833546	0.363195	0.826966	0.363195
			0.782691	0.343642	0.833493	0.363056	0.826911	0.363056
			0.782622	0.343503	0.833439	0.362918	0.826856	0.362918
			0.78287	0.343503	0.833386	0.362779	0.826802	0.362779
			0.783117	0.343503	0.833333	0.36264	0.826747	0.36264
			0.783049	0.343364	0.833599	0.36264	0.827008	0.36264
			0.783296	0.343364	0.833865	0.36264	0.82727	0.36264
			0.783228	0.343226	0.833812	0.362502	0.827532	0.36264
			0.783476	0.343226	0.834078	0.362502	0.827794	0.36264
			0.783407	0.343087	0.834344	0.362502	0.828056	0.36264
			0.783339	0.342948	0.834291	0.362363	0.828001	0.362502
			0.783587	0.342948	0.834558	0.362363	0.827947	0.362363
			0.783835	0.342948	0.834505	0.362224	0.827892	0.362224
			0.784084	0.342948	0.834452	0.362086	0.827838	0.362086
			0.784332	0.342948	0.834399	0.361947	0.827783	0.361947
			0.784581	0.342948	0.834346	0.361808	0.827728	0.361808
			0.78483	0.342948	0.834293	0.36167	0.827991	0.361808
			0.784762	0.34281	0.83424	0.361531	0.827937	0.36167
			0.784694	0.342671	0.834507	0.361531	0.827882	0.361531
			0.784943	0.342671	0.834774	0.361531	0.827827	0.361392
			0.784874	0.342532	0.835042	0.361531	0.827772	0.361254
			0.784806	0.342394	0.834989	0.361392	0.827718	0.361115
			0.785056	0.342394	0.834936	0.361254	0.827663	0.360976
			0.784987	0.342255	0.835204	0.361254	0.827608	0.360838
			0.784919	0.342116	0.835151	0.361115	0.827871	0.360838
			0.78485	0.341978	0.835419	0.361115	0.828135	0.360838
			0.784782	0.341839	0.835366	0.360976	0.82808	0.360699
			0.784713	0.3417	0.835634	0.360976	0.828025	0.36056
			0.784963	0.3417	0.835581	0.360838	0.828289	0.36056
			0.784895	0.341562	0.835528	0.360699	0.828235	0.360422
			0.785145	0.341562	0.835797	0.360699	0.828499	0.360422
			0.785077	0.341423	0.836066	0.360699	0.828444	0.360283
			0.785008	0.341284	0.836013	0.36056	0.828389	0.360144
			0.784939	0.341145	0.836282	0.36056	0.828334	0.360006
			0.784871	0.341007	0.836229	0.360422	0.82828	0.359867
			0.784802	0.340868	0.836498	0.360422	0.828544	0.359867
			0.785053	0.340868	0.836768	0.360422	0.828489	0.359728
			0.785304	0.340868	0.836715	0.360283	0.828435	0.35959
			0.785235	0.340729	0.836985	0.360283	0.82838	0.359451
			0.785486	0.340729	0.836932	0.360144	0.828645	0.359451
			0.785417	0.340591	0.836879	0.360006	0.82859	0.359312
			0.785669	0.340591	0.837149	0.360006	0.828855	0.359312
			0.7856	0.340452	0.837419	0.360006	0.8288	0.359173
			0.785851	0.340452	0.837367	0.359867	0.828745	0.359035
			0.786103	0.340452	0.837314	0.359728	0.82869	0.358896
			0.786035	0.340313	0.837262	0.35959	0.828635	0.358757
			0.786286	0.340313	0.837209	0.359451	0.828581	0.358619
			0.786538	0.340313	0.837157	0.359312	0.828526	0.35848
			0.786791	0.340313	0.837104	0.359173	0.828471	0.358341
			0.786722	0.340175	0.837051	0.359035	0.828736	0.358341
			0.786975	0.340175	0.836999	0.358896	0.828681	0.358203
			0.786906	0.340036	0.837269	0.358896	0.828947	0.358203
			0.786838	0.339897	0.837217	0.358757	0.829213	0.358203
			0.787091	0.339897	0.837488	0.358757	0.82948	0.358203
			0.787343	0.339897	0.837435	0.358619	0.829746	0.358203
			0.787596	0.339897	0.837383	0.35848	0.829692	0.358064
			0.78785	0.339897	0.837654	0.35848	0.829958	0.358064
			0.787781	0.339759	0.837925	0.35848	0.829904	0.357925
			0.787713	0.33962	0.837873	0.358341	0.829849	0.357787
			0.787645	0.339481	0.838145	0.358341	0.830116	0.357787
			0.787576	0.339343	0.838092	0.358203	0.830061	0.357648
			0.78783	0.339343	0.83804	0.358064	0.830328	0.357648
			0.787762	0.339204	0.837987	0.357925	0.830274	0.357509
			0.787693	0.339065	0.838259	0.357925	0.830541	0.357509
			0.787625	0.338927	0.838207	0.357787	0.830487	0.357371
			0.787556	0.338788	0.838154	0.357648	0.830432	0.357232
			0.787488	0.338649	0.838101	0.357509	0.8307	0.357232
			0.787742	0.338649	0.838049	0.357371	0.830645	0.357093
			0.787996	0.338649	0.837996	0.357232	0.830591	0.356955
			0.78825	0.338649	0.838269	0.357232	0.830536	0.356816
			0.788505	0.338649	0.838216	0.357093	0.830804	0.356816
			0.788437	0.338511	0.838163	0.356955	0.831072	0.356816
			0.788368	0.338372	0.838111	0.356816	0.831341	0.356816
			0.788623	0.338372	0.838058	0.356677	0.831286	0.356677
			0.788555	0.338233	0.838331	0.356677	0.831555	0.356677
			0.788486	0.338095	0.838278	0.356539	0.831501	0.356539
			0.788742	0.338095	0.838552	0.356539	0.831446	0.3564
			0.788997	0.338095	0.838825	0.356539	0.831715	0.3564
			0.789252	0.338095	0.838773	0.3564	0.831661	0.356261
			0.789508	0.338095	0.83872	0.356261	0.83193	0.356261
			0.78944	0.337956	0.838668	0.356123	0.831876	0.356123
			0.789371	0.337817	0.838942	0.356123	0.832145	0.356123
			0.789303	0.337679	0.838889	0.355984	0.832091	0.355984
			0.789235	0.33754	0.838836	0.355845	0.832036	0.355845
			0.789166	0.337401	0.839111	0.355845	0.832306	0.355845
			0.789098	0.337263	0.839385	0.355845	0.832252	0.355707
			0.78903	0.337124	0.839332	0.355707	0.832197	0.355568
			0.788961	0.336985	0.839607	0.355707	0.832143	0.355429
			0.789217	0.336985	0.839555	0.355568	0.832088	0.355291
			0.789474	0.336985	0.839502	0.355429	0.832359	0.355291
			0.789405	0.336846	0.83945	0.355291	0.832304	0.355152
			0.789337	0.336708	0.839397	0.355152	0.832575	0.355152
			0.789593	0.336708	0.839344	0.355013	0.83252	0.355013
			0.78985	0.336708	0.83962	0.355013	0.832466	0.354874
			0.790107	0.336708	0.839567	0.354874	0.832411	0.354736
			0.790365	0.336708	0.839514	0.354736	0.832682	0.354736
			0.790622	0.336708	0.83979	0.354736	0.832628	0.354597
			0.790554	0.336569	0.839737	0.354597	0.832899	0.354597
			0.790811	0.336569	0.839685	0.354458	0.83317	0.354597
			0.791069	0.336569	0.839961	0.354458	0.833116	0.354458
			0.791327	0.336569	0.839908	0.35432	0.833062	0.35432
			0.791585	0.336569	0.840184	0.35432	0.833007	0.354181
			0.791843	0.336569	0.840132	0.354181	0.832953	0.354042
			0.792102	0.336569	0.840079	0.354042	0.832898	0.353904
			0.79236	0.336569	0.840026	0.353904	0.83317	0.353904
			0.792619	0.336569	0.840303	0.353904	0.833442	0.353904
			0.792551	0.33643	0.84025	0.353765	0.833388	0.353765
			0.792484	0.336292	0.840198	0.353626	0.83366	0.353765
			0.792416	0.336153	0.840475	0.353626	0.833933	0.353765
			0.792675	0.336153	0.840422	0.353488	0.833878	0.353626
			0.792607	0.336014	0.840369	0.353349	0.833824	0.353488
			0.792866	0.336014	0.840317	0.35321	0.834097	0.353488
			0.792799	0.335876	0.840594	0.35321	0.834043	0.353349
			0.792731	0.335737	0.840872	0.35321	0.834316	0.353349
			0.792663	0.335598	0.840819	0.353072	0.834261	0.35321
			0.792923	0.335598	0.840766	0.352933	0.834207	0.353072
			0.792855	0.33546	0.840714	0.352794	0.834153	0.352933
			0.792787	0.335321	0.840661	0.352656	0.834426	0.352933
			0.793047	0.335321	0.840608	0.352517	0.834372	0.352794
			0.793307	0.335321	0.840887	0.352517	0.834318	0.352656
			0.793239	0.335182	0.841165	0.352517	0.834591	0.352656
			0.793171	0.335044	0.841112	0.352378	0.834865	0.352656
			0.793103	0.334905	0.841391	0.352378	0.83514	0.352656
			0.793035	0.334766	0.841669	0.352378	0.835085	0.352517
			0.793296	0.334766	0.841617	0.35224	0.835031	0.352378
			0.793557	0.334766	0.841564	0.352101	0.835306	0.352378
			0.793818	0.334766	0.841512	0.351962	0.835252	0.35224
			0.79375	0.334628	0.841459	0.351824	0.835526	0.35224
			0.793682	0.334489	0.841739	0.351824	0.835801	0.35224
			0.793614	0.33435	0.841686	0.351685	0.835747	0.352101
			0.793876	0.33435	0.841633	0.351546	0.835693	0.351962
			0.793808	0.334212	0.841581	0.351408	0.835639	0.351824
			0.794069	0.334212	0.84186	0.351408	0.835585	0.351685
			0.794331	0.334212	0.841808	0.351269	0.835531	0.351546
			0.794593	0.334212	0.842088	0.351269	0.835806	0.351546
			0.794525	0.334073	0.842368	0.351269	0.835752	0.351408
			0.794787	0.334073	0.842315	0.35113	0.836028	0.351408
			0.79505	0.334073	0.842263	0.350992	0.835974	0.351269
			0.795312	0.334073	0.84221	0.350853	0.835919	0.35113
			0.795575	0.334073	0.842158	0.350714	0.835865	0.350992
			0.795507	0.333934	0.842105	0.350576	0.835811	0.350853
			0.79544	0.333796	0.842386	0.350576	0.836087	0.350853
			0.795702	0.333796	0.842333	0.350437	0.836364	0.350853
			0.795635	0.333657	0.842281	0.350298	0.83631	0.350714
			0.795898	0.333657	0.842228	0.350159	0.836255	0.350576
			0.796161	0.333657	0.842509	0.350159	0.836532	0.350576
			0.796425	0.333657	0.842738	0.350021	0.836478	0.350437
			0.796358	0.333518	0.842685	0.349882	0.836424	0.350298
			0.79629	0.33338	0.842633	0.349743	0.836701	0.350298
			0.796223	0.333241	0.842914	0.349743	0.836647	0.350159
			0.796487	0.333241	0.842862	0.349605	0.836593	0.350021
			0.796751	0.333241	0.843144	0.349605	0.836538	0.349882
			0.797015	0.333241	0.843091	0.349466	0.836484	0.349743
			0.796948	0.333102	0.843373	0.349466	0.83643	0.349605
			0.79688	0.332964	0.843321	0.349327	0.836376	0.349466
			0.796813	0.332825	0.843269	0.349189	0.836321	0.349327
			0.797077	0.332825	0.843216	0.34905	0.836599	0.349327
			0.797342	0.332825	0.843164	0.348911	0.836545	0.349189
			0.797275	0.332686	0.843111	0.348773	0.836491	0.34905
			0.79754	0.332686	0.843058	0.348634	0.836436	0.348911
			0.797805	0.332686	0.843006	0.348495	0.836714	0.348911
			0.797738	0.332547	0.843289	0.348495	0.83666	0.348773
			0.797671	0.332409	0.843236	0.348357	0.836606	0.348634
			0.797936	0.332409	0.843183	0.348218	0.836884	0.348634
			0.798202	0.332409	0.843131	0.348079	0.83683	0.348495
			0.798135	0.33227	0.843414	0.348079	0.837109	0.348495
			0.798067	0.332131	0.843697	0.348079	0.837388	0.348495
			0.798333	0.332131	0.843645	0.347941	0.837333	0.348357
			0.7986	0.332131	0.843592	0.347802	0.837613	0.348357
			0.798866	0.332131	0.84354	0.347663	0.837558	0.348218
			0.799132	0.332131	0.843487	0.347525	0.837838	0.348218
			0.799065	0.331993	0.843434	0.347386	0.838117	0.348218
			0.798998	0.331854	0.843718	0.347386	0.838397	0.348218
			0.798931	0.331715	0.844003	0.347386	0.838343	0.348079
			0.798864	0.331577	0.84395	0.347247	0.838623	0.348079
			0.799131	0.331577	0.843898	0.347109	0.838904	0.348079
			0.799398	0.331577	0.844182	0.347109	0.83885	0.347941
			0.799331	0.331438	0.844467	0.347109	0.838796	0.347802
			0.799264	0.331299	0.844414	0.34697	0.839077	0.347802
			0.799531	0.331299	0.844362	0.346831	0.839023	0.347663
			0.799799	0.331299	0.844309	0.346693	0.838969	0.347525
			0.799732	0.331161	0.844257	0.346554	0.838915	0.347386
			0.8	0.331161	0.844542	0.346554	0.838861	0.347247
			0.800268	0.331161	0.844828	0.346554	0.839142	0.347247
			0.800201	0.331022	0.845113	0.346554	0.839088	0.347109
			0.800134	0.330883	0.845061	0.346415	0.839034	0.34697
			0.800067	0.330745	0.845008	0.346277	0.83898	0.346831
			0.8	0.330606	0.844956	0.346138	0.838926	0.346693
			0.799933	0.330467	0.844903	0.345999	0.838872	0.346554
			0.799866	0.330329	0.84519	0.345999	0.839154	0.346554
			0.799798	0.33019	0.845476	0.345999	0.8391	0.346415
			0.799731	0.330051	0.845424	0.34586	0.839046	0.346277
			0.799664	0.329913	0.845371	0.345722	0.839328	0.346277
			0.799933	0.329913	0.845319	0.345583	0.839274	0.346138
			0.799865	0.329774	0.845266	0.345444	0.83922	0.345999
			0.800135	0.329774	0.845214	0.345306	0.839166	0.34586
			0.800067	0.329635	0.845161	0.345167	0.839111	0.345722
			0.800337	0.329635	0.845448	0.345167	0.839394	0.345722
			0.800606	0.329635	0.845396	0.345028	0.839677	0.345722
			0.800876	0.329635	0.845343	0.34489	0.839623	0.345583
			0.801146	0.329635	0.845631	0.34489	0.839906	0.345583
			0.801416	0.329635	0.845918	0.34489	0.839852	0.345444
			0.801349	0.329497	0.845866	0.344751	0.840135	0.345444
			0.801282	0.329358	0.845813	0.344612	0.840081	0.345306
			0.801552	0.329358	0.845761	0.344474	0.840027	0.345167
			0.801485	0.329219	0.846049	0.344474	0.839973	0.345028
			0.801418	0.329081	0.845997	0.344335	0.839919	0.34489
			0.801689	0.329081	0.846285	0.344335	0.840203	0.34489
			0.80196	0.329081	0.846233	0.344196	0.840149	0.344751
			0.802231	0.329081	0.846521	0.344196	0.840095	0.344612
			0.802164	0.328942	0.84681	0.344196	0.840041	0.344474
			0.802436	0.328942	0.847099	0.344196	0.840325	0.344474
			0.802707	0.328942	0.847388	0.344196	0.840271	0.344335
			0.80264	0.328803	0.847336	0.344058	0.840555	0.344335
			0.802574	0.328665	0.847626	0.344058	0.840501	0.344196
			0.802846	0.328665	0.847915	0.344058	0.840447	0.344058
			0.803118	0.328665	0.848205	0.344058	0.840732	0.344058
			0.80339	0.328665	0.848153	0.343919	0.840678	0.343919
			0.803323	0.328526	0.848443	0.343919	0.840963	0.343919
			0.803256	0.328387	0.848392	0.34378	0.840909	0.34378
			0.803529	0.328387	0.84834	0.343642	0.840855	0.343642
			0.803802	0.328387	0.848288	0.343503	0.840801	0.343503
			0.803735	0.328249	0.848236	0.343364	0.840747	0.343364
			0.803668	0.32811	0.848184	0.343226	0.840693	0.343226
			0.803942	0.32811	0.848132	0.343087	0.840639	0.343087
			0.803875	0.327971	0.848422	0.343087	0.840585	0.342948
			0.803808	0.327832	0.84837	0.342948	0.84053	0.34281
			0.804082	0.327832	0.848318	0.34281	0.840476	0.342671
			0.804015	0.327694	0.848266	0.342671	0.840422	0.342532
			0.803948	0.327555	0.848214	0.342532	0.840368	0.342394
			0.804222	0.327555	0.848162	0.342394	0.840654	0.342394
			0.804155	0.327416	0.84811	0.342255	0.84094	0.342394
			0.804429	0.327416	0.848402	0.342255	0.840886	0.342255
			0.804363	0.327278	0.848349	0.342116	0.840832	0.342116
			0.804296	0.327139	0.848641	0.342116	0.840777	0.341978
			0.80457	0.327139	0.848589	0.341978	0.840723	0.341839
			0.804504	0.327	0.848881	0.341978	0.840669	0.3417
			0.804437	0.326862	0.848829	0.341839	0.840614	0.341562
			0.804712	0.326862	0.848777	0.3417	0.84056	0.341423
			0.804986	0.326862	0.84907	0.3417	0.840505	0.341284
			0.805261	0.326862	0.849362	0.3417	0.840793	0.341284
			0.805537	0.326862	0.84931	0.341562	0.84108	0.341284
			0.805812	0.326862	0.849258	0.341423	0.841026	0.341145
			0.806088	0.326862	0.849206	0.341284	0.841313	0.341145
			0.806363	0.326862	0.849154	0.341145	0.841601	0.341145
			0.806639	0.326862	0.849102	0.341007	0.841547	0.341007
			0.806915	0.326862	0.84905	0.340868	0.841493	0.340868
			0.806849	0.326723	0.849343	0.340868	0.841438	0.340729
			0.806783	0.326584	0.849291	0.340729	0.841727	0.340729
			0.806717	0.326446	0.849239	0.340591	0.841672	0.340591
			0.806651	0.326307	0.849187	0.340452	0.841618	0.340452
			0.806584	0.326168	0.849135	0.340313	0.841564	0.340313
			0.806518	0.32603	0.849083	0.340175	0.841509	0.340175
			0.806452	0.325891	0.849377	0.340175	0.841455	0.340036
			0.806385	0.325752	0.849325	0.340036	0.841401	0.339897
			0.806319	0.325614	0.849272	0.339897	0.841346	0.339759
			0.806252	0.325475	0.849567	0.339897	0.841635	0.339759
			0.806186	0.325336	0.849515	0.339759	0.841924	0.339759
			0.806119	0.325198	0.849462	0.33962	0.842214	0.339759
			0.806052	0.325059	0.849705	0.339481	0.842503	0.339759
			0.805986	0.32492	0.849653	0.339343	0.842449	0.33962
			0.806263	0.32492	0.849601	0.339204	0.842739	0.33962
			0.80654	0.32492	0.849896	0.339204	0.843029	0.33962
			0.806474	0.324782	0.849844	0.339065	0.842975	0.339481
			0.806752	0.324782	0.849791	0.338927	0.843266	0.339481
			0.80703	0.324782	0.850087	0.338927	0.843556	0.339481
			0.807308	0.324782	0.850035	0.338788	0.843847	0.339481
			0.807241	0.324643	0.849983	0.338649	0.843793	0.339343
			0.807175	0.324504	0.850279	0.338649	0.843739	0.339204
			0.807108	0.324366	0.850226	0.338511	0.84403	0.339204
			0.807042	0.324227	0.850174	0.338372	0.843977	0.339065
			0.80732	0.324227	0.850471	0.338372	0.843923	0.338927
			0.807254	0.324088	0.850767	0.338372	0.844214	0.338927
			0.807187	0.32395	0.850715	0.338233	0.844506	0.338927
			0.807466	0.32395	0.850663	0.338095	0.844452	0.338788
			0.8074	0.323811	0.850611	0.337956	0.844398	0.338649
			0.807679	0.323811	0.850559	0.337817	0.844345	0.338511
			0.807612	0.323672	0.850506	0.337679	0.844637	0.338511
			0.807546	0.323533	0.850804	0.337679	0.844583	0.338372
			0.807479	0.323395	0.850751	0.33754	0.844875	0.338372
			0.807759	0.323395	0.850699	0.337401	0.844822	0.338233
			0.808039	0.323395	0.850647	0.337263	0.844768	0.338095
			0.808319	0.323395	0.850595	0.337124	0.844714	0.337956
			0.808252	0.323256	0.850893	0.337124	0.84466	0.337817
			0.808533	0.323256	0.85084	0.336985	0.844606	0.337679
			0.808466	0.323117	0.850788	0.336846	0.844552	0.33754
			0.8084	0.322979	0.851086	0.336846	0.844846	0.33754
			0.808681	0.322979	0.851385	0.336846	0.844792	0.337401
			0.808614	0.32284	0.851332	0.336708	0.844738	0.337263
			0.808895	0.32284	0.85128	0.336569	0.844684	0.337124
			0.808829	0.322701	0.851579	0.336569	0.844977	0.337124
			0.808762	0.322563	0.851527	0.33643	0.845271	0.337124
			0.808696	0.322424	0.851475	0.336292	0.845565	0.337124
			0.808977	0.322424	0.851423	0.336153	0.845511	0.336985
			0.808911	0.322285	0.85137	0.336014	0.845458	0.336846
			0.808844	0.322147	0.851318	0.335876	0.845404	0.336708
			0.808777	0.322008	0.851266	0.335737	0.84535	0.336569
			0.809059	0.322008	0.851565	0.335737	0.845296	0.33643
			0.809341	0.322008	0.851513	0.335598	0.845242	0.336292
			0.809623	0.322008	0.851461	0.33546	0.845188	0.336153
			0.809557	0.321869	0.851408	0.335321	0.845134	0.336014
			0.809839	0.321869	0.851708	0.335321	0.845429	0.336014
			0.810122	0.321869	0.852008	0.335321	0.845375	0.335876
			0.810056	0.321731	0.851956	0.335182	0.845321	0.335737
			0.810339	0.321731	0.851904	0.335044	0.845267	0.335598
			0.810622	0.321731	0.851852	0.334905	0.845213	0.33546
			0.810556	0.321592	0.8518	0.334766	0.845159	0.335321
			0.81049	0.321453	0.851747	0.334628	0.845105	0.335182
			0.810773	0.321453	0.851695	0.334489	0.845051	0.335044
			0.810707	0.321315	0.851643	0.33435	0.844997	0.334905
			0.810641	0.321176	0.85159	0.334212	0.844942	0.334766
			0.810574	0.321037	0.851538	0.334073	0.844888	0.334628
			0.810508	0.320899	0.851485	0.333934	0.844834	0.334489
			0.810792	0.320899	0.851786	0.333934	0.844779	0.33435
			0.811076	0.320899	0.851734	0.333796	0.845075	0.33435
			0.81101	0.32076	0.851681	0.333657	0.845021	0.334212
			0.811294	0.32076	0.851629	0.333518	0.844967	0.334073
			0.811579	0.32076	0.851576	0.33338	0.844912	0.333934
			0.811864	0.32076	0.851524	0.333241	0.844858	0.333796
			0.811798	0.320621	0.851471	0.333102	0.844803	0.333657
			0.812083	0.320621	0.851418	0.332964	0.8451	0.333657
			0.812368	0.320621	0.851366	0.332825	0.845397	0.333657
			0.812654	0.320621	0.851313	0.332686	0.845343	0.333518
			0.812588	0.320483	0.851615	0.332686	0.845288	0.33338
			0.812522	0.320344	0.851918	0.332686	0.845586	0.33338
			0.812456	0.320205	0.851865	0.332547	0.845883	0.33338
			0.81239	0.320067	0.852168	0.332547	0.845829	0.333241
			0.812676	0.320067	0.852115	0.332409	0.845775	0.333102
			0.812962	0.320067	0.852063	0.33227	0.84572	0.332964
			0.813249	0.320067	0.85201	0.332131	0.845666	0.332825
			0.813183	0.319928	0.851957	0.331993	0.845612	0.332686
			0.81347	0.319928	0.851905	0.331854	0.845557	0.332547
			0.813404	0.319789	0.852208	0.331854	0.845503	0.332409
			0.813691	0.319789	0.852155	0.331715	0.845448	0.33227
			0.813978	0.319789	0.852103	0.331577	0.845394	0.332131
			0.813912	0.319651	0.85205	0.331438	0.845692	0.332131
			0.8142	0.319651	0.851997	0.331299	0.845991	0.332131
			0.814134	0.319512	0.851944	0.331161	0.845936	0.331993
			0.814422	0.319512	0.851892	0.331022	0.846235	0.331993
			0.814356	0.319373	0.852196	0.331022	0.846535	0.331993
			0.814291	0.319235	0.852143	0.330883	0.84648	0.331854
			0.814225	0.319096	0.85209	0.330745	0.846426	0.331715
			0.814513	0.319096	0.852037	0.330606	0.846726	0.331715
			0.814448	0.318957	0.851984	0.330467	0.846671	0.331577
			0.814382	0.318818	0.851931	0.330329	0.846617	0.331438
			0.814316	0.31868	0.852236	0.330329	0.846917	0.331438
			0.81425	0.318541	0.852541	0.330329	0.847217	0.331438
			0.814184	0.318402	0.852488	0.33019	0.847518	0.331438
			0.814118	0.318264	0.852794	0.33019	0.847818	0.331438
			0.814407	0.318264	0.852741	0.330051	0.848119	0.331438
			0.814696	0.318264	0.853047	0.330051	0.848065	0.331299
			0.814631	0.318125	0.852994	0.329913	0.848366	0.331299
			0.814565	0.317986	0.852941	0.329774	0.848313	0.331161
			0.814499	0.317848	0.853247	0.329774	0.848614	0.331161
			0.814788	0.317848	0.853553	0.329774	0.84856	0.331022
			0.814723	0.317709	0.853501	0.329635	0.848862	0.331022
			0.814657	0.31757	0.853448	0.329497	0.848808	0.330883
			0.814591	0.317432	0.853755	0.329497	0.848754	0.330745
			0.814881	0.317432	0.853702	0.329358	0.848701	0.330606
			0.815171	0.317432	0.85365	0.329219	0.849003	0.330606
			0.815105	0.317293	0.853957	0.329219	0.848949	0.330467
			0.815396	0.317293	0.853904	0.329081	0.848895	0.330329
			0.81533	0.317154	0.853852	0.328942	0.848841	0.33019
			0.815621	0.317154	0.853799	0.328803	0.849144	0.33019
			0.815912	0.317154	0.853746	0.328665	0.84909	0.330051
			0.815846	0.317016	0.853694	0.328526	0.849036	0.329913
			0.81578	0.316877	0.854001	0.328526	0.848983	0.329774
			0.815714	0.316738	0.853949	0.328387	0.848929	0.329635
			0.816006	0.316738	0.854257	0.328387	0.848875	0.329497
			0.81594	0.3166	0.854204	0.328249	0.848821	0.329358
			0.815874	0.316461	0.854152	0.32811	0.849124	0.329358
			0.815808	0.316322	0.854099	0.327971	0.84907	0.329219
			0.815742	0.316184	0.854046	0.327832	0.849016	0.329081
			0.815676	0.316045	0.853993	0.327694	0.848962	0.328942
			0.81561	0.315906	0.853941	0.327555	0.848908	0.328803
			0.815903	0.315906	0.85425	0.327555	0.849212	0.328803
			0.815837	0.315768	0.854559	0.327555	0.849158	0.328665
			0.816129	0.315768	0.854868	0.327555	0.849104	0.328526
			0.816063	0.315629	0.854815	0.327416	0.84905	0.328387
			0.815997	0.31549	0.854763	0.327278	0.848996	0.328249
			0.815931	0.315352	0.85471	0.327139	0.8493	0.328249
			0.816224	0.315352	0.854657	0.327	0.849246	0.32811
			0.816517	0.315352	0.854967	0.327	0.849551	0.32811
			0.816451	0.315213	0.855277	0.327	0.849856	0.32811
			0.816745	0.315213	0.855225	0.326862	0.849802	0.327971
			0.817038	0.315213	0.855535	0.326862	0.850108	0.327971
			0.816972	0.315074	0.855483	0.326723	0.850054	0.327832
			0.817266	0.315074	0.85543	0.326584	0.85036	0.327832
			0.81756	0.315074	0.855378	0.326446	0.850666	0.327832
			0.817495	0.314936	0.855325	0.326307	0.850972	0.327832
			0.817429	0.314797	0.855273	0.326168	0.850918	0.327694
			0.817723	0.314797	0.855584	0.326168	0.850865	0.327555
			0.817658	0.314658	0.855895	0.326168	0.850811	0.327416
			0.817592	0.314519	0.856207	0.326168	0.850757	0.327278
			0.817887	0.314519	0.856154	0.32603	0.850703	0.327139
			0.817821	0.314381	0.856102	0.325891	0.85101	0.327139
			0.818116	0.314381	0.85605	0.325752	0.850956	0.327
			0.818051	0.314242	0.855997	0.325614	0.851264	0.327
			0.818346	0.314242	0.855945	0.325475	0.851571	0.327
			0.81828	0.314103	0.855892	0.325336	0.851879	0.327
			0.818215	0.313965	0.855839	0.325198	0.851825	0.326862
			0.818149	0.313826	0.855787	0.325059	0.851772	0.326723
			0.818445	0.313826	0.856099	0.325059	0.851718	0.326584
			0.818379	0.313687	0.856047	0.32492	0.852026	0.326584
			0.818313	0.313549	0.85636	0.32492	0.851972	0.326446
			0.81861	0.313549	0.856307	0.324782	0.851919	0.326307
			0.818544	0.31341	0.856255	0.324643	0.851865	0.326168
			0.818478	0.313271	0.856568	0.324643	0.851812	0.32603
			0.818775	0.313271	0.856881	0.324643	0.851758	0.325891
			0.819072	0.313271	0.856829	0.324504	0.851704	0.325752
			0.819006	0.313133	0.856777	0.324366	0.852013	0.325752
			0.81894	0.312994	0.857091	0.324366	0.851959	0.325614
			0.818875	0.312855	0.857405	0.324366	0.851906	0.325475
			0.819172	0.312855	0.857352	0.324227	0.851852	0.325336
			0.819106	0.312717	0.857667	0.324227	0.851798	0.325198
			0.819041	0.312578	0.857615	0.324088	0.851744	0.325059
			0.819338	0.312578	0.85793	0.324088	0.852054	0.325059
			0.819636	0.312578	0.857877	0.32395	0.852	0.32492
			0.819571	0.312439	0.858193	0.32395	0.851946	0.324782
			0.819505	0.312301	0.858508	0.32395	0.851892	0.324643
			0.819439	0.312162	0.858824	0.32395	0.852202	0.324643
			0.819374	0.312023	0.859139	0.32395	0.852513	0.324643
			0.819308	0.311885	0.859088	0.323811	0.852823	0.324643
			0.819242	0.311746	0.859404	0.323811	0.853134	0.324643
			0.819176	0.311607	0.859352	0.323672	0.853445	0.324643
			0.81911	0.311469	0.8593	0.323533	0.853392	0.324504
			0.819044	0.31133	0.859617	0.323533	0.853338	0.324366
			0.819343	0.31133	0.859565	0.323395	0.85365	0.324366
			0.819642	0.31133	0.859882	0.323395	0.853596	0.324227
			0.819576	0.311191	0.85983	0.323256	0.853908	0.324227
			0.81951	0.311053	0.860148	0.323256	0.853855	0.324088
			0.81981	0.311053	0.860096	0.323117	0.853801	0.32395
			0.82011	0.311053	0.860044	0.322979	0.853748	0.323811
			0.82041	0.311053	0.859993	0.32284	0.853694	0.323672
			0.820344	0.310914	0.86031	0.32284	0.853641	0.323533
			0.820644	0.310914	0.860628	0.32284	0.853587	0.323395
			0.820579	0.310775	0.860577	0.322701	0.853534	0.323256
			0.820879	0.310775	0.860895	0.322701	0.85348	0.323117
			0.820813	0.310637	0.861214	0.322701	0.853793	0.323117
			0.821114	0.310637	0.861163	0.322563	0.854106	0.323117
			0.821049	0.310498	0.861111	0.322424	0.854052	0.322979
			0.820983	0.310359	0.86143	0.322424	0.853999	0.32284
			0.820917	0.31022	0.861379	0.322285	0.853945	0.322701
			0.821219	0.31022	0.861327	0.322147	0.854258	0.322701
			0.821153	0.310082	0.861276	0.322008	0.854205	0.322563
			0.821455	0.310082	0.861224	0.321869	0.854151	0.322424
			0.821757	0.310082	0.861173	0.321731	0.854098	0.322285
			0.821691	0.309943	0.861493	0.321731	0.854412	0.322285
			0.821993	0.309943	0.861813	0.321731	0.854358	0.322147
			0.822296	0.309943	0.862133	0.321731	0.854305	0.322008
			0.822598	0.309943	0.862454	0.321731	0.854251	0.321869
			0.822901	0.309943	0.862402	0.321592	0.854566	0.321869
			0.822836	0.309804	0.862351	0.321453	0.854512	0.321731
			0.822771	0.309666	0.8623	0.321315	0.854827	0.321731
			0.822705	0.309527	0.862249	0.321176	0.854773	0.321592
			0.823009	0.309527	0.862197	0.321037	0.85472	0.321453
			0.823312	0.309527	0.862146	0.320899	0.854666	0.321315
			0.823616	0.309527	0.862095	0.32076	0.854613	0.321176
			0.82392	0.309527	0.862043	0.320621	0.854559	0.321037
			0.824225	0.309527	0.861992	0.320483	0.854505	0.320899
			0.82416	0.309388	0.86194	0.320344	0.854821	0.320899
			0.824095	0.30925	0.862262	0.320344	0.854767	0.32076
			0.82403	0.309111	0.862584	0.320344	0.855083	0.32076
			0.823964	0.308972	0.862906	0.320344	0.85503	0.320621
			0.824269	0.308972	0.862855	0.320205	0.854976	0.320483
			0.824204	0.308834	0.862804	0.320067	0.854922	0.320344
			0.824139	0.308695	0.863126	0.320067	0.855239	0.320344
			0.824074	0.308556	0.863075	0.319928	0.855556	0.320344
			0.824009	0.308418	0.863398	0.319928	0.855502	0.320205
			0.823944	0.308279	0.863347	0.319789	0.855448	0.320067
			0.823878	0.30814	0.86367	0.319789	0.855766	0.320067
			0.823813	0.308002	0.863619	0.319651	0.856083	0.320067
			0.823748	0.307863	0.863943	0.319651	0.85603	0.319928
			0.823682	0.307724	0.864267	0.319651	0.855976	0.319789
			0.823988	0.307724	0.864216	0.319512	0.856294	0.319789
			0.823923	0.307586	0.864165	0.319373	0.856241	0.319651
			0.824229	0.307586	0.864114	0.319235	0.856187	0.319512
			0.824164	0.307447	0.864063	0.319096	0.856134	0.319373
			0.82447	0.307447	0.864012	0.318957	0.85608	0.319235
			0.824405	0.307308	0.863961	0.318818	0.856027	0.319096
			0.824339	0.30717	0.86391	0.31868	0.856345	0.319096
			0.824646	0.30717	0.863859	0.318541	0.856664	0.319096
			0.824581	0.307031	0.863807	0.318402	0.856611	0.318957
			0.824888	0.307031	0.863756	0.318264	0.85693	0.318957
			0.825196	0.307031	0.864081	0.318264	0.857249	0.318957
			0.82513	0.306892	0.864407	0.318264	0.857569	0.318957
			0.825065	0.306754	0.864732	0.318264	0.857516	0.318818
			0.825	0.306615	0.864681	0.318125	0.857463	0.31868
			0.824935	0.306476	0.86463	0.317986	0.857409	0.318541
			0.824869	0.306338	0.864579	0.317848	0.85773	0.318541
			0.824804	0.306199	0.864528	0.317709	0.857677	0.318402
			0.825112	0.306199	0.864477	0.31757	0.857623	0.318264
			0.825047	0.30606	0.864804	0.31757	0.85757	0.318125
			0.825355	0.30606	0.86513	0.31757	0.857891	0.318125
			0.82529	0.305922	0.865079	0.317432	0.857838	0.317986
			0.825225	0.305783	0.865028	0.317293	0.857784	0.317848
			0.825159	0.305644	0.864977	0.317154	0.857731	0.317709
			0.825094	0.305505	0.864926	0.317016	0.857678	0.31757
			0.825403	0.305505	0.864875	0.316877	0.857999	0.31757
			0.825337	0.305367	0.865203	0.316877	0.857946	0.317432
			0.825647	0.305367	0.865152	0.316738	0.857893	0.317293
			0.825956	0.305367	0.865479	0.316738	0.857839	0.317154
			0.825891	0.305228	0.865428	0.3166	0.857786	0.317016
			0.826201	0.305228	0.865377	0.316461	0.857733	0.316877
			0.826136	0.305089	0.865326	0.316322	0.858055	0.316877
			0.826071	0.304951	0.865655	0.316322	0.858377	0.316877
			0.826005	0.304812	0.865983	0.316322	0.858324	0.316738
			0.826316	0.304812	0.866312	0.316322	0.858271	0.3166
			0.82625	0.304673	0.866261	0.316184	0.858217	0.316461
			0.826561	0.304673	0.866211	0.316045	0.858164	0.316322
			0.826496	0.304535	0.86616	0.315906	0.858111	0.316184
			0.826807	0.304535	0.866109	0.315768	0.858057	0.316045
			0.826742	0.304396	0.866058	0.315629	0.858004	0.315906
			0.826677	0.304257	0.866007	0.31549	0.85795	0.315768
			0.826988	0.304257	0.866337	0.31549	0.857897	0.315629
			0.826923	0.304119	0.866286	0.315352	0.85822	0.315629
			0.826858	0.30398	0.866616	0.315352	0.858544	0.315629
			0.82717	0.30398	0.866946	0.315352	0.858491	0.31549
			0.827482	0.30398	0.866895	0.315213	0.858437	0.315352
			0.827417	0.303841	0.866845	0.315074	0.858761	0.315352
			0.82773	0.303841	0.866794	0.314936	0.858708	0.315213
			0.827664	0.303703	0.866743	0.314797	0.858655	0.315074
			0.827977	0.303703	0.867074	0.314797	0.858601	0.314936
			0.827912	0.303564	0.867023	0.314658	0.858926	0.314936
			0.827847	0.303425	0.867355	0.314658	0.858872	0.314797
			0.82816	0.303425	0.867304	0.314519	0.858819	0.314658
			0.828095	0.303287	0.867253	0.314381	0.858766	0.314519
			0.828409	0.303287	0.867202	0.314242	0.858712	0.314381
			0.828344	0.303148	0.867534	0.314242	0.858659	0.314242
			0.828279	0.303009	0.867484	0.314103	0.858605	0.314103
			0.828214	0.302871	0.867433	0.313965	0.858551	0.313965
			0.828528	0.302871	0.867765	0.313965	0.858498	0.313826
			0.828463	0.302732	0.867715	0.313826	0.858444	0.313687
			0.828398	0.302593	0.867664	0.313687	0.85877	0.313687
			0.828712	0.302593	0.867613	0.313549	0.858716	0.313549
			0.828647	0.302455	0.867562	0.31341	0.858663	0.31341
			0.828962	0.302455	0.867512	0.313271	0.858609	0.313271
			0.828897	0.302316	0.867461	0.313133	0.858555	0.313133
			0.829213	0.302316	0.867794	0.313133	0.858501	0.312994
			0.829148	0.302177	0.867743	0.312994	0.858447	0.312855
			0.829083	0.302039	0.868077	0.312994	0.858394	0.312717
			0.829398	0.302039	0.868026	0.312855	0.85872	0.312717
			0.829333	0.3019	0.867975	0.312717	0.858667	0.312578
			0.829649	0.3019	0.867925	0.312578	0.858613	0.312439
			0.829584	0.301761	0.868259	0.312578	0.858559	0.312301
			0.829519	0.301623	0.868208	0.312439	0.858505	0.312162
			0.829836	0.301623	0.868157	0.312301	0.858451	0.312023
			0.829771	0.301484	0.868106	0.312162	0.858397	0.311885
			0.829706	0.301345	0.868056	0.312023	0.858343	0.311746
			0.830023	0.301345	0.868005	0.311885	0.858671	0.311746
			0.829958	0.301206	0.867954	0.311746	0.858617	0.311607
			0.829893	0.301068	0.867903	0.311607	0.858945	0.311607
			0.83021	0.301068	0.868238	0.311607	0.858891	0.311469
			0.830528	0.301068	0.868187	0.311469	0.858837	0.31133
			0.830463	0.300929	0.868136	0.31133	0.859166	0.31133
			0.830781	0.300929	0.868085	0.311191	0.859112	0.311191
			0.830716	0.30079	0.868034	0.311053	0.859058	0.311053
			0.831034	0.30079	0.86837	0.311053	0.859004	0.310914
			0.83097	0.300652	0.868706	0.311053	0.859333	0.310914
			0.830905	0.300513	0.869043	0.311053	0.859279	0.310775
			0.831224	0.300513	0.868992	0.310914	0.859609	0.310775
			0.831159	0.300374	0.869329	0.310914	0.859939	0.310775
			0.831094	0.300236	0.869279	0.310775	0.859885	0.310637
			0.831029	0.300097	0.869228	0.310637	0.859831	0.310498
			0.831348	0.300097	0.869177	0.310498	0.859777	0.310359
			0.831284	0.299958	0.869126	0.310359	0.859723	0.31022
			0.831219	0.29982	0.869075	0.31022	0.859669	0.310082
			0.831154	0.299681	0.869024	0.310082	0.859615	0.309943
			0.831474	0.299681	0.868974	0.309943	0.859561	0.309804
			0.831409	0.299542	0.868923	0.309804	0.859507	0.309666
			0.831344	0.299404	0.868872	0.309666	0.859453	0.309527
			0.831279	0.299265	0.86921	0.309666	0.859399	0.309388
			0.831214	0.299126	0.869548	0.309666	0.859345	0.30925
			0.831534	0.299126	0.869497	0.309527	0.859676	0.30925
			0.831469	0.298988	0.869447	0.309388	0.860008	0.30925
			0.83179	0.298988	0.869786	0.309388	0.86034	0.30925
			0.831725	0.298849	0.869735	0.30925	0.860286	0.309111
			0.832046	0.298849	0.869684	0.309111	0.860618	0.309111
			0.831981	0.29871	0.869633	0.308972	0.860564	0.308972
			0.832303	0.29871	0.869582	0.308834	0.860896	0.308972
			0.832625	0.29871	0.869531	0.308695	0.860843	0.308834
			0.83256	0.298572	0.86948	0.308556	0.860789	0.308695
			0.832882	0.298572	0.869429	0.308418	0.860735	0.308556
			0.833204	0.298572	0.869378	0.308279	0.860681	0.308418
			0.833527	0.298572	0.869327	0.30814	0.861014	0.308418
			0.83385	0.298572	0.869276	0.308002	0.861348	0.308418
			0.833785	0.298433	0.869225	0.307863	0.861294	0.308279
			0.833721	0.298294	0.869174	0.307724	0.86124	0.30814
			0.833656	0.298156	0.869122	0.307586	0.861574	0.30814
			0.833592	0.298017	0.869071	0.307447	0.861521	0.308002
			0.833527	0.297878	0.869412	0.307447	0.861467	0.307863
			0.833463	0.29774	0.869753	0.307447	0.861801	0.307863
			0.833398	0.297601	0.869702	0.307308	0.861748	0.307724
			0.833722	0.297601	0.869651	0.30717	0.861694	0.307586
			0.834046	0.297601	0.869599	0.307031	0.862029	0.307586
			0.833981	0.297462	0.869548	0.306892	0.861975	0.307447
			0.833917	0.297324	0.869497	0.306754	0.861921	0.307308
			0.834241	0.297324	0.869839	0.306754	0.862257	0.307308
			0.834177	0.297185	0.869788	0.306615	0.862203	0.30717
			0.834112	0.297046	0.869736	0.306476	0.86215	0.307031
			0.834048	0.296908	0.869685	0.306338	0.862096	0.306892
			0.833983	0.296769	0.869634	0.306199	0.862042	0.306754
			0.833918	0.29663	0.869582	0.30606	0.861988	0.306615
			0.833853	0.296491	0.869531	0.305922	0.862324	0.306615
			0.834179	0.296491	0.869479	0.305783	0.862661	0.306615
			0.834114	0.296353	0.869428	0.305644	0.862607	0.306476
			0.83444	0.296353	0.869376	0.305505	0.862554	0.306338
			0.834375	0.296214	0.86972	0.305505	0.8625	0.306199
			0.83431	0.296075	0.869668	0.305367	0.862446	0.30606
			0.834636	0.296075	0.869617	0.305228	0.862392	0.305922
			0.834963	0.296075	0.869565	0.305089	0.862339	0.305783
			0.834898	0.295937	0.869514	0.304951	0.862285	0.305644
			0.835225	0.295937	0.869462	0.304812	0.862622	0.305644
			0.835161	0.295798	0.86941	0.304673	0.86296	0.305644
			0.835096	0.295659	0.869755	0.304673	0.863298	0.305644
			0.835031	0.295521	0.870099	0.304673	0.863636	0.305644
			0.835359	0.295521	0.870048	0.304535	0.863583	0.305505
			0.835294	0.295382	0.870392	0.304535	0.863922	0.305505
			0.83523	0.295243	0.870341	0.304396	0.86426	0.305505
			0.835165	0.295105	0.87029	0.304257	0.8646	0.305505
			0.8351	0.294966	0.870238	0.304119	0.864547	0.305367
			0.835035	0.294827	0.870584	0.304119	0.864493	0.305228
			0.835363	0.294827	0.870532	0.30398	0.864833	0.305228
			0.835299	0.294689	0.870878	0.30398	0.86478	0.305089
			0.835627	0.294689	0.871224	0.30398	0.864727	0.304951
			0.835956	0.294689	0.871571	0.30398	0.864673	0.304812
			0.835891	0.29455	0.871519	0.303841	0.86462	0.304673
			0.835827	0.294411	0.871866	0.303841	0.864567	0.304535
			0.836156	0.294411	0.872213	0.303841	0.864907	0.304535
			0.836485	0.294411	0.872162	0.303703	0.864854	0.304396
			0.836421	0.294273	0.87251	0.303703	0.864801	0.304257
			0.836356	0.294134	0.872459	0.303564	0.864748	0.304119
			0.836292	0.293995	0.872408	0.303425	0.864694	0.30398
			0.836227	0.293857	0.872756	0.303425	0.865036	0.30398
			0.836557	0.293857	0.872706	0.303287	0.865377	0.30398
			0.836888	0.293857	0.872655	0.303148	0.865719	0.30398
			0.836823	0.293718	0.872604	0.303009	0.865666	0.303841
			0.836759	0.293579	0.872553	0.302871	0.866008	0.303841
			0.836694	0.293441	0.872502	0.302732	0.865955	0.303703
			0.837025	0.293441	0.872851	0.302732	0.866297	0.303703
			0.836961	0.293302	0.8728	0.302593	0.866245	0.303564
			0.837292	0.293302	0.872749	0.302455	0.866192	0.303425
			0.837624	0.293302	0.873098	0.302455	0.866139	0.303287
			0.837559	0.293163	0.873048	0.302316	0.866482	0.303287
			0.837891	0.293163	0.873397	0.302316	0.866825	0.303287
			0.838224	0.293163	0.873747	0.302316	0.866772	0.303148
			0.838556	0.293163	0.873697	0.302177	0.86672	0.303009
			0.838889	0.293163	0.874047	0.302177	0.866667	0.302871
			0.838825	0.293025	0.873997	0.302039	0.867011	0.302871
			0.838761	0.292886	0.873946	0.3019	0.866958	0.302732
			0.838697	0.292747	0.874297	0.3019	0.866905	0.302593
			0.838633	0.292609	0.874247	0.301761	0.866852	0.302455
			0.838569	0.29247	0.874196	0.301623	0.866799	0.302316
			0.838902	0.29247	0.874146	0.301484	0.866746	0.302177
			0.838838	0.292331	0.874095	0.301345	0.866693	0.302039
			0.839172	0.292331	0.874044	0.301206	0.867038	0.302039
			0.839108	0.292192	0.874396	0.301206	0.866985	0.3019
			0.839442	0.292192	0.874748	0.301206	0.866932	0.301761
			0.839777	0.292192	0.875101	0.301206	0.866879	0.301623
			0.840112	0.292192	0.87505	0.301068	0.866826	0.301484
			0.840048	0.292054	0.875	0.300929	0.867172	0.301484
			0.840383	0.292054	0.875353	0.300929	0.867518	0.301484
			0.840319	0.291915	0.875303	0.30079	0.867465	0.301345
			0.840256	0.291776	0.875252	0.300652	0.867812	0.301345
			0.840192	0.291638	0.875606	0.300652	0.867759	0.301206
			0.840128	0.291499	0.875556	0.300513	0.868106	0.301206
			0.840464	0.291499	0.875505	0.300374	0.868453	0.301206
			0.8404	0.29136	0.875859	0.300374	0.8688	0.301206
			0.840336	0.291222	0.875809	0.300236	0.869148	0.301206
			0.840673	0.291222	0.875759	0.300097	0.869095	0.301068
			0.840609	0.291083	0.875709	0.299958	0.869043	0.300929
			0.840545	0.290944	0.876063	0.299958	0.86899	0.30079
			0.840882	0.290944	0.876013	0.29982	0.868938	0.300652
			0.841219	0.290944	0.875963	0.299681	0.868885	0.300513
			0.841155	0.290806	0.875912	0.299542	0.868833	0.300374
			0.841091	0.290667	0.875862	0.299404	0.869181	0.300374
			0.841028	0.290528	0.876218	0.299404	0.86953	0.300374
			0.840964	0.29039	0.876573	0.299404	0.869478	0.300236
			0.8409	0.290251	0.876929	0.299404	0.869425	0.300097
			0.840836	0.290112	0.876879	0.299265	0.869775	0.300097
			0.840772	0.289974	0.877236	0.299265	0.869723	0.299958
			0.840708	0.289835	0.877186	0.299126	0.870072	0.299958
			0.840644	0.289696	0.877136	0.298988	0.87002	0.29982
			0.840982	0.289696	0.877493	0.298988	0.869968	0.299681
			0.840918	0.289558	0.877443	0.298849	0.870318	0.299681
			0.841257	0.289558	0.877393	0.29871	0.870266	0.299542
			0.841193	0.289419	0.877343	0.298572	0.870617	0.299542
			0.841129	0.28928	0.877293	0.298433	0.870565	0.299404
			0.841468	0.28928	0.877651	0.298433	0.870512	0.299265
			0.841404	0.289142	0.877601	0.298294	0.870864	0.299265
			0.841744	0.289142	0.877551	0.298156	0.870811	0.299126
			0.842084	0.289142	0.877501	0.298017	0.870759	0.298988
			0.842424	0.289142	0.877451	0.297878	0.871111	0.298988
			0.842361	0.289003	0.877401	0.29774	0.871059	0.298849
			0.842701	0.289003	0.87776	0.29774	0.871007	0.29871
			0.842638	0.288864	0.87771	0.297601	0.871359	0.29871
			0.842574	0.288726	0.87766	0.297462	0.871307	0.298572
			0.84251	0.288587	0.877609	0.297324	0.871255	0.298433
			0.842446	0.288448	0.877969	0.297324	0.871608	0.298433
			0.842788	0.288448	0.877919	0.297185	0.871556	0.298294
			0.843129	0.288448	0.877869	0.297046	0.871504	0.298156
			0.843471	0.288448	0.877819	0.296908	0.871452	0.298017
			0.843813	0.288448	0.878179	0.296908	0.8714	0.297878
			0.84375	0.28831	0.878129	0.296769	0.871347	0.29774
			0.843687	0.288171	0.878079	0.29663	0.871295	0.297601
			0.843623	0.288032	0.878029	0.296491	0.871243	0.297462
			0.84356	0.287893	0.877979	0.296353	0.871597	0.297462
			0.843902	0.287893	0.877928	0.296214	0.871545	0.297324
			0.843839	0.287755	0.877878	0.296075	0.871492	0.297185
			0.843775	0.287616	0.877828	0.295937	0.87144	0.297046
			0.844119	0.287616	0.878189	0.295937	0.871388	0.296908
			0.844055	0.287477	0.878551	0.295937	0.871743	0.296908
			0.844399	0.287477	0.878501	0.295798	0.872098	0.296908
			0.844336	0.287339	0.878863	0.295798	0.872453	0.296908
			0.844272	0.2872	0.878813	0.295659	0.872809	0.296908
			0.844209	0.287061	0.878763	0.295521	0.873165	0.296908
			0.844145	0.286923	0.879125	0.295521	0.873113	0.296769
			0.844082	0.286784	0.879076	0.295382	0.873061	0.29663
			0.844426	0.286784	0.879438	0.295382	0.873009	0.296491
			0.844363	0.286645	0.879389	0.295243	0.872958	0.296353
			0.844708	0.286645	0.879752	0.295243	0.872906	0.296214
			0.845053	0.286645	0.879702	0.295105	0.872854	0.296075
			0.845399	0.286645	0.879653	0.294966	0.872802	0.295937
			0.845336	0.286507	0.879603	0.294827	0.87275	0.295798
			0.845272	0.286368	0.879967	0.294827	0.873107	0.295798
			0.845209	0.286229	0.879917	0.294689	0.873055	0.295659
			0.845145	0.286091	0.880282	0.294689	0.873003	0.295521
			0.845492	0.286091	0.880232	0.29455	0.873361	0.295521
			0.845838	0.286091	0.880182	0.294411	0.873719	0.295521
			0.845775	0.285952	0.880547	0.294411	0.873667	0.295382
			0.845712	0.285813	0.880498	0.294273	0.873615	0.295243
			0.846059	0.285813	0.880448	0.294134	0.873974	0.295243
			0.845996	0.285675	0.880399	0.293995	0.873922	0.295105
			0.845933	0.285536	0.880349	0.293857	0.874281	0.295105
			0.84628	0.285536	0.880299	0.293718	0.874229	0.294966
			0.846628	0.285536	0.880249	0.293579	0.874589	0.294966
			0.846565	0.285397	0.8802	0.293441	0.874537	0.294827
			0.846914	0.285397	0.88015	0.293302	0.874486	0.294689
			0.846851	0.285259	0.8801	0.293163	0.874434	0.29455
			0.846787	0.28512	0.88005	0.293025	0.874382	0.294411
			0.846724	0.284981	0.88	0.292886	0.87433	0.294273
			0.847073	0.284981	0.87995	0.292747	0.874691	0.294273
			0.847423	0.284981	0.8799	0.292609	0.874639	0.294134
			0.84736	0.284843	0.87985	0.29247	0.875	0.294134
			0.847297	0.284704	0.8798	0.292331	0.874948	0.293995
			0.847647	0.284704	0.879749	0.292192	0.87531	0.293995
			0.847997	0.284704	0.880117	0.292192	0.875258	0.293857
			0.847934	0.284565	0.880485	0.292192	0.875207	0.293718
			0.848284	0.284565	0.880435	0.292054	0.875568	0.293718
			0.848222	0.284427	0.880385	0.291915	0.875517	0.293579
			0.848159	0.284288	0.880335	0.291776	0.875465	0.293441
			0.848096	0.284149	0.880285	0.291638	0.875828	0.293441
			0.848447	0.284149	0.880235	0.291499	0.87619	0.293441
			0.848384	0.284011	0.880603	0.291499	0.876139	0.293302
			0.848736	0.284011	0.880972	0.291499	0.876502	0.293302
			0.849088	0.284011	0.881342	0.291499	0.876866	0.293302
			0.849025	0.283872	0.881292	0.29136	0.877229	0.293302
			0.848963	0.283733	0.881242	0.291222	0.877178	0.293163
			0.8489	0.283595	0.881612	0.291222	0.877127	0.293025
			0.848837	0.283456	0.881982	0.291222	0.877492	0.293025
			0.84919	0.283456	0.881933	0.291083	0.877856	0.293025
			0.849543	0.283456	0.881883	0.290944	0.877805	0.292886
			0.849896	0.283456	0.882254	0.290944	0.877755	0.292747
			0.85025	0.283456	0.882625	0.290944	0.87812	0.292747
			0.850187	0.283317	0.882576	0.290806	0.878069	0.292609
			0.850125	0.283178	0.882526	0.290667	0.878018	0.29247
			0.850062	0.28304	0.882477	0.290528	0.877968	0.292331
			0.85	0.282901	0.882799	0.29039	0.878333	0.292331
			0.850354	0.282901	0.88275	0.290251	0.878699	0.292331
			0.850709	0.282901	0.8827	0.290112	0.878649	0.292192
			0.851064	0.282901	0.882651	0.289974	0.878598	0.292054
			0.851002	0.282762	0.882601	0.289835	0.878548	0.291915
			0.851357	0.282762	0.882974	0.289835	0.878914	0.291915
			0.851295	0.282624	0.882925	0.289696	0.878864	0.291776
			0.851233	0.282485	0.883298	0.289696	0.879231	0.291776
			0.851589	0.282485	0.883249	0.289558	0.879181	0.291638
			0.851527	0.282346	0.883623	0.289558	0.87913	0.291499
			0.851464	0.282208	0.883997	0.289558	0.879079	0.29136
			0.851402	0.282069	0.883947	0.289419	0.879029	0.291222
			0.851759	0.282069	0.884322	0.289419	0.878978	0.291083
			0.852116	0.282069	0.884273	0.28928	0.879346	0.291083
			0.852473	0.282069	0.884648	0.28928	0.879715	0.291083
			0.852411	0.28193	0.884599	0.289142	0.879665	0.290944
			0.852349	0.281792	0.88455	0.289003	0.879614	0.290806
			0.852707	0.281792	0.884926	0.289003	0.879564	0.290667
			0.852645	0.281653	0.884877	0.288864	0.879513	0.290528
			0.853003	0.281653	0.884828	0.288726	0.879462	0.29039
			0.852941	0.281514	0.884779	0.288587	0.879412	0.290251
			0.852879	0.281376	0.88473	0.288448	0.879361	0.290112
			0.853238	0.281376	0.884681	0.28831	0.87931	0.289974
			0.853597	0.281376	0.885057	0.28831	0.87926	0.289835
			0.853535	0.281237	0.885009	0.288171	0.879209	0.289696
			0.853895	0.281237	0.88496	0.288032	0.879158	0.289558
			0.854254	0.281237	0.885337	0.288032	0.879107	0.289419
			0.854614	0.281237	0.885288	0.287893	0.879056	0.28928
			0.854975	0.281237	0.885239	0.287755	0.879005	0.289142
			0.854914	0.281098	0.88519	0.287616	0.879376	0.289142
			0.855274	0.281098	0.885141	0.287477	0.879325	0.289003
			0.855213	0.28096	0.885092	0.287339	0.879274	0.288864
			0.855574	0.28096	0.885043	0.2872	0.879223	0.288726
			0.855936	0.28096	0.884994	0.287061	0.879172	0.288587
			0.856298	0.28096	0.884944	0.286923	0.879121	0.288448
			0.856237	0.280821	0.885323	0.286923	0.87907	0.28831
			0.856176	0.280682	0.885274	0.286784	0.879019	0.288171
			0.856115	0.280544	0.885225	0.286645	0.878967	0.288032
			0.856478	0.280544	0.885604	0.286645	0.878916	0.287893
			0.85684	0.280544	0.885555	0.286507	0.878865	0.287755
			0.857203	0.280544	0.885506	0.286368	0.878814	0.287616
			0.857567	0.280544	0.885457	0.286229	0.879186	0.287616
			0.857506	0.280405	0.885837	0.286229	0.879135	0.287477
			0.857446	0.280266	0.886217	0.286229	0.879508	0.287477
			0.85781	0.280266	0.886168	0.286091	0.879881	0.287477
			0.858174	0.280266	0.886119	0.285952	0.880255	0.287477
			0.858539	0.280266	0.886071	0.285813	0.880629	0.287477
			0.858479	0.280128	0.886022	0.285675	0.880578	0.287339
			0.858418	0.279989	0.885972	0.285536	0.880527	0.2872
			0.858358	0.27985	0.885923	0.285397	0.880476	0.287061
			0.858723	0.27985	0.886305	0.285397	0.880851	0.287061
			0.858663	0.279712	0.886256	0.285259	0.881226	0.287061
			0.859029	0.279712	0.886638	0.285259	0.881601	0.287061
			0.858969	0.279573	0.886589	0.28512	0.881551	0.286923
			0.859335	0.279573	0.88654	0.284981	0.8815	0.286784
			0.859275	0.279434	0.886491	0.284843	0.88145	0.286645
			0.859215	0.279296	0.886442	0.284704	0.881826	0.286645
			0.859155	0.279157	0.886393	0.284565	0.882202	0.286645
			0.859095	0.279018	0.886344	0.284427	0.882152	0.286507
			0.859035	0.278879	0.886727	0.284427	0.882102	0.286368
			0.859402	0.278879	0.887111	0.284427	0.882479	0.286368
			0.859342	0.278741	0.887495	0.284427	0.882428	0.286229
			0.859281	0.278602	0.887446	0.284288	0.882378	0.286091
			0.859221	0.278463	0.887397	0.284149	0.882328	0.285952
			0.859589	0.278463	0.887348	0.284011	0.882705	0.285952
			0.859529	0.278325	0.8873	0.283872	0.882655	0.285813
			0.859469	0.278186	0.887251	0.283733	0.882605	0.285675
			0.859408	0.278047	0.887202	0.283595	0.882983	0.285675
			0.859777	0.278047	0.887153	0.283456	0.882933	0.285536
			0.860146	0.278047	0.887538	0.283456	0.883312	0.285536
			0.860086	0.277909	0.887489	0.283317	0.883262	0.285397
			0.860455	0.277909	0.88744	0.283178	0.883641	0.285397
			0.860395	0.27777	0.887391	0.28304	0.883591	0.285259
			0.860765	0.27777	0.887342	0.282901	0.883541	0.28512
			0.861135	0.27777	0.887728	0.282901	0.883491	0.284981
			0.861075	0.277631	0.88768	0.282762	0.883871	0.284981
			0.861015	0.277493	0.887631	0.282624	0.884251	0.284981
			0.860956	0.277354	0.887582	0.282485	0.884201	0.284843
			0.861326	0.277354	0.887533	0.282346	0.884152	0.284704
			0.861698	0.277354	0.88792	0.282346	0.884102	0.284565
			0.862069	0.277354	0.888307	0.282346	0.884483	0.284565
			0.862009	0.277215	0.888695	0.282346	0.884433	0.284427
			0.86195	0.277077	0.888646	0.282208	0.884383	0.284288
			0.862322	0.277077	0.888598	0.282069	0.884333	0.284149
			0.862694	0.277077	0.888549	0.28193	0.884283	0.284011
			0.863067	0.277077	0.888937	0.28193	0.884233	0.283872
			0.863008	0.276938	0.888889	0.281792	0.884183	0.283733
			0.862949	0.276799	0.88884	0.281653	0.884133	0.283595
			0.862889	0.276661	0.888792	0.281514	0.884083	0.283456
			0.86283	0.276522	0.888743	0.281376	0.884033	0.283317
			0.862771	0.276383	0.888694	0.281237	0.884416	0.283317
			0.862711	0.276245	0.888645	0.281098	0.884366	0.283178
			0.862652	0.276106	0.889035	0.281098	0.884315	0.28304
			0.863026	0.276106	0.888986	0.28096	0.884265	0.282901
			0.862966	0.275967	0.889377	0.28096	0.884649	0.282901
			0.863341	0.275967	0.889328	0.280821	0.885033	0.282901
			0.863281	0.275829	0.889719	0.280821	0.884983	0.282762
			0.863656	0.275829	0.88967	0.280682	0.885367	0.282762
			0.863597	0.27569	0.889622	0.280544	0.885752	0.282762
			0.863538	0.275551	0.889573	0.280405	0.885702	0.282624
			0.863478	0.275413	0.889525	0.280266	0.885652	0.282485
			0.863854	0.275413	0.889476	0.280128	0.885602	0.282346
			0.86423	0.275413	0.889427	0.279989	0.885553	0.282208
			0.864171	0.275274	0.889379	0.27985	0.885503	0.282069
			0.864111	0.275135	0.889771	0.27985	0.885453	0.28193
			0.864488	0.275135	0.889722	0.279712	0.885403	0.281792
			0.864865	0.275135	0.889673	0.279573	0.885353	0.281653
			0.864806	0.274997	0.889625	0.279434	0.885739	0.281653
			0.864747	0.274858	0.889576	0.279296	0.885689	0.281514
			0.864688	0.274719	0.889527	0.279157	0.885639	0.281376
			0.864629	0.274581	0.889478	0.279018	0.88559	0.281237
			0.86457	0.274442	0.889429	0.278879	0.885976	0.281237
			0.86451	0.274303	0.889823	0.278879	0.885927	0.281098
			0.864451	0.274164	0.889774	0.278741	0.885877	0.28096
			0.864392	0.274026	0.889725	0.278602	0.885827	0.280821
			0.86477	0.274026	0.89012	0.278602	0.885777	0.280682
			0.864711	0.273887	0.890514	0.278602	0.886165	0.280682
			0.864652	0.273748	0.890909	0.278602	0.886115	0.280544
			0.865031	0.273748	0.891304	0.278602	0.886065	0.280405
			0.864972	0.27361	0.8917	0.278602	0.886015	0.280266
			0.865351	0.27361	0.892096	0.278602	0.885965	0.280128
			0.865292	0.273471	0.892492	0.278602	0.885915	0.279989
			0.865672	0.273471	0.892444	0.278463	0.886304	0.279989
			0.865613	0.273332	0.892397	0.278325	0.886693	0.279989
			0.865554	0.273194	0.892349	0.278186	0.886643	0.27985
			0.865495	0.273055	0.892746	0.278186	0.886593	0.279712
			0.865435	0.272916	0.893143	0.278186	0.886544	0.279573
			0.865816	0.272916	0.893096	0.278047	0.886934	0.279573
			0.865757	0.272778	0.893048	0.277909	0.886884	0.279434
			0.865698	0.272639	0.893	0.27777	0.886834	0.279296
			0.866079	0.272639	0.892953	0.277631	0.886784	0.279157
			0.86602	0.2725	0.892905	0.277493	0.886734	0.279018
			0.865961	0.272362	0.892857	0.277354	0.887125	0.279018
			0.866343	0.272362	0.893256	0.277354	0.887075	0.278879
			0.866284	0.272223	0.893208	0.277215	0.887467	0.278879
			0.866225	0.272084	0.89316	0.277077	0.887417	0.278741
			0.866608	0.272084	0.893113	0.276938	0.887367	0.278602
			0.866549	0.271946	0.893065	0.276799	0.88776	0.278602
			0.86649	0.271807	0.893017	0.276661	0.88771	0.278463
			0.866431	0.271668	0.893417	0.276661	0.88766	0.278325
			0.866372	0.27153	0.893369	0.276522	0.888053	0.278325
			0.866313	0.271391	0.893321	0.276383	0.888446	0.278325
			0.866253	0.271252	0.893274	0.276245	0.888397	0.278186
			0.866194	0.271114	0.893226	0.276106	0.888347	0.278047
			0.866135	0.270975	0.893178	0.275967	0.888741	0.278047
			0.866075	0.270836	0.89313	0.275829	0.888692	0.277909
			0.866016	0.270698	0.893082	0.27569	0.889086	0.277909
			0.865957	0.270559	0.893034	0.275551	0.889037	0.27777
			0.866341	0.270559	0.892986	0.275413	0.888988	0.277631
			0.866282	0.27042	0.893387	0.275413	0.888938	0.277493
			0.866222	0.270282	0.893339	0.275274	0.888889	0.277354
			0.866163	0.270143	0.893291	0.275135	0.888839	0.277215
			0.866103	0.270004	0.893243	0.274997	0.88879	0.277077
			0.866044	0.269865	0.893195	0.274858	0.888741	0.276938
			0.865984	0.269727	0.893598	0.274858	0.889136	0.276938
			0.865924	0.269588	0.89355	0.274719	0.889532	0.276938
			0.865865	0.269449	0.893953	0.274719	0.889483	0.276799
			0.866251	0.269449	0.894357	0.274719	0.889434	0.276661
			0.866637	0.269449	0.894309	0.274581	0.889384	0.276522
			0.867024	0.269449	0.894713	0.274581	0.889335	0.276383
			0.866964	0.269311	0.895118	0.274581	0.889286	0.276245
			0.866905	0.269172	0.89507	0.274442	0.889236	0.276106
			0.867292	0.269172	0.895023	0.274303	0.889187	0.275967
			0.86768	0.269172	0.894975	0.274164	0.889137	0.275829
			0.867621	0.269033	0.89538	0.274164	0.889088	0.27569
			0.867562	0.268895	0.895786	0.274164	0.889485	0.27569
			0.867502	0.268756	0.895739	0.274026	0.889884	0.27569
			0.867443	0.268617	0.895692	0.273887	0.889834	0.275551
			0.867384	0.268479	0.895644	0.273748	0.889785	0.275413
			0.867324	0.26834	0.896051	0.273748	0.890184	0.275413
			0.867265	0.268201	0.896458	0.273748	0.890135	0.275274
			0.867654	0.268201	0.896865	0.273748	0.890085	0.275135
			0.867594	0.268063	0.896818	0.27361	0.890036	0.274997
			0.867535	0.267924	0.896771	0.273471	0.889987	0.274858
			0.867475	0.267785	0.897179	0.273471	0.889937	0.274719
			0.867416	0.267647	0.897588	0.273471	0.889888	0.274581
			0.867356	0.267508	0.897541	0.273332	0.889838	0.274442
			0.867296	0.267369	0.897494	0.273194	0.889789	0.274303
			0.867237	0.267231	0.897448	0.273055	0.889739	0.274164
			0.867177	0.267092	0.897401	0.272916	0.889689	0.274026
			0.867117	0.266953	0.897354	0.272778	0.88964	0.273887
			0.867057	0.266815	0.897307	0.272639	0.88959	0.273748
			0.867448	0.266815	0.89726	0.2725	0.889991	0.273748
			0.867839	0.266815	0.89767	0.2725	0.890392	0.273748
			0.868231	0.266815	0.897623	0.272362	0.890343	0.27361
			0.868623	0.266815	0.897577	0.272223	0.890293	0.273471
			0.868564	0.266676	0.89753	0.272084	0.890244	0.273332
			0.868504	0.266537	0.897483	0.271946	0.890194	0.273194
			0.868897	0.266537	0.897436	0.271807	0.890597	0.273194
			0.86929	0.266537	0.897389	0.271668	0.890547	0.273055
			0.869683	0.266537	0.8978	0.271668	0.890498	0.272916
			0.869624	0.266399	0.897753	0.27153	0.890448	0.272778
			0.869565	0.26626	0.897706	0.271391	0.890399	0.272639
			0.869959	0.26626	0.897659	0.271252	0.890802	0.272639
			0.8699	0.266121	0.898072	0.271252	0.890752	0.2725
			0.869841	0.265983	0.898025	0.271114	0.890703	0.272362
			0.870236	0.265983	0.897978	0.270975	0.890653	0.272223
			0.870177	0.265844	0.897931	0.270836	0.891058	0.272223
			0.870118	0.265705	0.898344	0.270836	0.891008	0.272084
			0.870513	0.265705	0.898297	0.270698	0.890959	0.271946
			0.870455	0.265566	0.898711	0.270698	0.891364	0.271946
			0.870396	0.265428	0.898664	0.270559	0.891769	0.271946
			0.870792	0.265428	0.898618	0.27042	0.89172	0.271807
			0.870733	0.265289	0.898571	0.270282	0.89167	0.271668
			0.870674	0.26515	0.898524	0.270143	0.891621	0.27153
			0.870615	0.265012	0.898477	0.270004	0.891572	0.271391
			0.870556	0.264873	0.898892	0.270004	0.891978	0.271391
			0.870497	0.264734	0.899307	0.270004	0.892385	0.271391
			0.870894	0.264734	0.899261	0.269865	0.892336	0.271252
			0.870835	0.264596	0.899214	0.269727	0.892287	0.271114
			0.870776	0.264457	0.899167	0.269588	0.892237	0.270975
			0.870717	0.264318	0.899121	0.269449	0.892188	0.270836
			0.870658	0.26418	0.899537	0.269449	0.892139	0.270698
			0.871056	0.26418	0.899491	0.269311	0.89209	0.270559
			0.870997	0.264041	0.899444	0.269172	0.89204	0.27042
			0.870938	0.263902	0.899397	0.269033	0.891991	0.270282
			0.871337	0.263902	0.899351	0.268895	0.891941	0.270143
			0.871278	0.263764	0.899304	0.268756	0.89235	0.270143
			0.871677	0.263764	0.899257	0.268617	0.892301	0.270004
			0.872077	0.263764	0.89921	0.268479	0.892251	0.269865
			0.872018	0.263625	0.899164	0.26834	0.892202	0.269727
			0.87196	0.263486	0.899117	0.268201	0.892152	0.269588
			0.87236	0.263486	0.89907	0.268063	0.892562	0.269588
			0.872761	0.263486	0.899023	0.267924	0.892513	0.269449
			0.872702	0.263348	0.899441	0.267924	0.892463	0.269311
			0.873103	0.263348	0.899395	0.267785	0.892414	0.269172
			0.873505	0.263348	0.899348	0.267647	0.892364	0.269033
			0.873447	0.263209	0.899301	0.267508	0.892775	0.269033
			0.873389	0.26307	0.899254	0.267369	0.892726	0.268895
			0.873791	0.26307	0.899207	0.267231	0.892676	0.268756
			0.874194	0.26307	0.89916	0.267092	0.892627	0.268617
			0.874136	0.262932	0.899113	0.266953	0.892577	0.268479
			0.874539	0.262932	0.899065	0.266815	0.892989	0.268479
			0.874942	0.262932	0.899486	0.266815	0.89294	0.26834
			0.874885	0.262793	0.899906	0.266815	0.89289	0.268201
			0.874827	0.262654	0.900328	0.266815	0.892841	0.268063
			0.875231	0.262654	0.900281	0.266676	0.892791	0.267924
			0.875173	0.262516	0.900234	0.266537	0.892742	0.267785
			0.875116	0.262377	0.900187	0.266399	0.892692	0.267647
			0.875058	0.262238	0.900609	0.266399	0.892642	0.267508
			0.875	0.2621	0.901032	0.266399	0.892593	0.267369
			0.874942	0.261961	0.900985	0.26626	0.892543	0.267231
			0.875348	0.261961	0.900939	0.266121	0.892493	0.267092
			0.875753	0.261961	0.900892	0.265983	0.892443	0.266953
			0.875696	0.261822	0.900846	0.265844	0.892393	0.266815
			0.876102	0.261822	0.900799	0.265705	0.892807	0.266815
			0.876509	0.261822	0.900753	0.265566	0.892758	0.266676
			0.876451	0.261684	0.900706	0.265428	0.892708	0.266537
			0.876394	0.261545	0.90113	0.265428	0.892658	0.266399
			0.876801	0.261545	0.901554	0.265428	0.892608	0.26626
			0.876744	0.261406	0.901979	0.265428	0.892558	0.266121
			0.876687	0.261268	0.901933	0.265289	0.892508	0.265983
			0.876629	0.261129	0.901887	0.26515	0.892458	0.265844
			0.876572	0.26099	0.902312	0.26515	0.892874	0.265844
			0.87698	0.26099	0.902266	0.265012	0.892824	0.265705
			0.876923	0.260851	0.902692	0.265012	0.89324	0.265705
			0.876866	0.260713	0.902647	0.264873	0.89319	0.265566
			0.876808	0.260574	0.9026	0.264734	0.89314	0.265428
			0.876751	0.260435	0.902554	0.264596	0.893091	0.265289
			0.876693	0.260297	0.902508	0.264457	0.893041	0.26515
			0.876636	0.260158	0.902936	0.264457	0.892991	0.265012
			0.876578	0.260019	0.90289	0.264318	0.893408	0.265012
			0.876988	0.260019	0.903318	0.264318	0.893826	0.265012
			0.87693	0.259881	0.903746	0.264318	0.893776	0.264873
			0.877341	0.259881	0.9037	0.26418	0.893727	0.264734
			0.877283	0.259742	0.903654	0.264041	0.893677	0.264596
			0.877694	0.259742	0.903609	0.263902	0.893627	0.264457
			0.877637	0.259603	0.903563	0.263764	0.893577	0.264318
			0.878049	0.259603	0.903517	0.263625	0.893996	0.264318
			0.877992	0.259465	0.903947	0.263625	0.894416	0.264318
			0.877934	0.259326	0.903901	0.263486	0.894366	0.26418
			0.878347	0.259326	0.903855	0.263348	0.894786	0.26418
			0.878759	0.259326	0.90381	0.263209	0.894737	0.264041
			0.878702	0.259187	0.903764	0.26307	0.894687	0.263902
			0.879116	0.259187	0.903718	0.262932	0.895108	0.263902
			0.879059	0.259049	0.903672	0.262793	0.895059	0.263764
			0.879002	0.25891	0.903626	0.262654	0.895009	0.263625
			0.878945	0.258771	0.90358	0.262516	0.89496	0.263486
			0.879359	0.258771	0.903534	0.262377	0.89491	0.263348
			0.879302	0.258633	0.903488	0.262238	0.895332	0.263348
			0.879245	0.258494	0.903442	0.2621	0.895283	0.263209
			0.879188	0.258355	0.903396	0.261961	0.895706	0.263209
			0.879603	0.258355	0.903828	0.261961	0.895656	0.26307
			0.880019	0.258355	0.90426	0.261961	0.896079	0.26307
			0.879962	0.258217	0.904215	0.261822	0.896503	0.26307
			0.879905	0.258078	0.904169	0.261684	0.896454	0.262932
			0.879849	0.257939	0.904123	0.261545	0.896405	0.262793
			0.879792	0.257801	0.904077	0.261406	0.896829	0.262793
			0.879735	0.257662	0.904031	0.261268	0.89678	0.262654
			0.879678	0.257523	0.903985	0.261129	0.897205	0.262654
			0.879621	0.257385	0.903939	0.26099	0.89763	0.262654
			0.879564	0.257246	0.903892	0.260851	0.897582	0.262516
			0.879507	0.257107	0.903846	0.260713	0.898008	0.262516
			0.879449	0.256969	0.9038	0.260574	0.897959	0.262377
			0.879867	0.256969	0.903754	0.260435	0.897911	0.262238
			0.87981	0.25683	0.903707	0.260297	0.897862	0.2621
			0.880228	0.25683	0.903661	0.260158	0.897814	0.261961
			0.880647	0.25683	0.904096	0.260158	0.897765	0.261822
			0.88059	0.256691	0.90405	0.260019	0.897716	0.261684
			0.880533	0.256552	0.904486	0.260019	0.897668	0.261545
			0.880476	0.256414	0.90444	0.259881	0.898095	0.261545
			0.880896	0.256414	0.904394	0.259742	0.898523	0.261545
			0.880839	0.256275	0.904348	0.259603	0.898951	0.261545
			0.881259	0.256275	0.904302	0.259465	0.89938	0.261545
			0.881679	0.256275	0.904255	0.259326	0.899332	0.261406
			0.8821	0.256275	0.904209	0.259187	0.899284	0.261268
			0.882521	0.256275	0.904163	0.259049	0.899236	0.261129
			0.882465	0.256136	0.9046	0.259049	0.899188	0.26099
			0.882887	0.256136	0.904554	0.25891	0.89914	0.260851
			0.882831	0.255998	0.904993	0.25891	0.899091	0.260713
			0.883254	0.255998	0.905432	0.25891	0.899043	0.260574
			0.883198	0.255859	0.905386	0.258771	0.898995	0.260435
			0.883621	0.255859	0.90534	0.258633	0.898946	0.260297
			0.884044	0.255859	0.90578	0.258633	0.898898	0.260158
			0.884468	0.255859	0.905734	0.258494	0.898849	0.260019
			0.884412	0.25572	0.905688	0.258355	0.899281	0.260019
			0.884837	0.25572	0.905642	0.258217	0.899232	0.259881
			0.884782	0.255582	0.905596	0.258078	0.899184	0.259742
			0.884726	0.255443	0.90555	0.257939	0.899135	0.259603
			0.885151	0.255443	0.905504	0.257801	0.899087	0.259465
			0.885096	0.255304	0.905458	0.257662	0.899038	0.259326
			0.885041	0.255166	0.905412	0.257523	0.899471	0.259326
			0.884986	0.255027	0.905366	0.257385	0.899423	0.259187
			0.885412	0.255027	0.905808	0.257385	0.899374	0.259049
			0.885356	0.254888	0.90625	0.257385	0.899326	0.25891
			0.885301	0.25475	0.906693	0.257385	0.899277	0.258771
			0.885728	0.25475	0.906647	0.257246	0.899229	0.258633
			0.885673	0.254611	0.906601	0.257107	0.89918	0.258494
			0.885618	0.254472	0.907045	0.257107	0.899131	0.258355
			0.886045	0.254472	0.907489	0.257107	0.899565	0.258355
			0.886473	0.254472	0.907933	0.257107	0.899517	0.258217
			0.886419	0.254334	0.907888	0.256969	0.899468	0.258078
			0.886364	0.254195	0.907843	0.25683	0.89942	0.257939
			0.886309	0.254056	0.908288	0.25683	0.899371	0.257801
			0.886254	0.253918	0.908243	0.256691	0.899322	0.257662
			0.886199	0.253779	0.908198	0.256552	0.899274	0.257523
			0.886143	0.25364	0.908153	0.256414	0.899225	0.257385
			0.886573	0.25364	0.908108	0.256275	0.899176	0.257246
			0.886518	0.253502	0.908063	0.256136	0.899612	0.257246
			0.886463	0.253363	0.908018	0.255998	0.899563	0.257107
			0.886408	0.253224	0.907972	0.255859	0.899515	0.256969
			0.886353	0.253086	0.907927	0.25572	0.899951	0.256969
			0.886297	0.252947	0.907882	0.255582	0.899903	0.25683
			0.886242	0.252808	0.907836	0.255443	0.899854	0.256691
			0.886187	0.25267	0.907791	0.255304	0.899805	0.256552
			0.886131	0.252531	0.907745	0.255166	0.900243	0.256552
			0.886076	0.252392	0.9077	0.255027	0.900682	0.256552
			0.88602	0.252254	0.907654	0.254888	0.900633	0.256414
			0.886452	0.252254	0.907609	0.25475	0.900585	0.256275
			0.886884	0.252254	0.908057	0.25475	0.900536	0.256136
			0.886829	0.252115	0.908012	0.254611	0.900488	0.255998
			0.886774	0.251976	0.907966	0.254472	0.900439	0.255859
			0.886719	0.251837	0.908416	0.254472	0.900391	0.25572
			0.886663	0.251699	0.90837	0.254334	0.900342	0.255582
			0.886608	0.25156	0.908821	0.254334	0.900293	0.255443
			0.887042	0.25156	0.908775	0.254195	0.900244	0.255304
			0.887476	0.25156	0.90873	0.254056	0.900196	0.255166
			0.88791	0.25156	0.909181	0.254056	0.900147	0.255027
			0.887855	0.251421	0.909136	0.253918	0.900588	0.255027
			0.8878	0.251283	0.909588	0.253918	0.900539	0.254888
			0.887745	0.251144	0.91004	0.253918	0.90049	0.25475
			0.88769	0.251005	0.909995	0.253779	0.900932	0.25475
			0.888126	0.251005	0.90995	0.25364	0.900883	0.254611
			0.888071	0.250867	0.909905	0.253502	0.900835	0.254472
			0.888016	0.250728	0.909861	0.253363	0.901277	0.254472
			0.888452	0.250728	0.910314	0.253363	0.901229	0.254334
			0.888397	0.250589	0.910269	0.253224	0.90118	0.254195
			0.888342	0.250451	0.910224	0.253086	0.901131	0.254056
			0.888287	0.250312	0.91018	0.252947	0.901575	0.254056
			0.888232	0.250173	0.910135	0.252808	0.901526	0.253918
			0.88867	0.250173	0.91009	0.25267	0.901478	0.253779
			0.888615	0.250035	0.910045	0.252531	0.901429	0.25364
			0.889053	0.250035	0.9105	0.252531	0.901381	0.253502
			0.888999	0.249896	0.910455	0.252392	0.901825	0.253502
			0.889437	0.249896	0.91041	0.252254	0.901777	0.253363
			0.889383	0.249757	0.910866	0.252254	0.902222	0.253363
			0.889328	0.249619	0.910822	0.252115	0.902668	0.253363
			0.889273	0.24948	0.910777	0.251976	0.90262	0.253224
			0.889219	0.249341	0.910732	0.251837	0.903066	0.253224
			0.889164	0.249203	0.910687	0.251699	0.903018	0.253086
			0.889109	0.249064	0.910643	0.25156	0.90297	0.252947
			0.889054	0.248925	0.910598	0.251421	0.902922	0.252808
			0.888999	0.248787	0.910553	0.251283	0.902874	0.25267
			0.888944	0.248648	0.910508	0.251144	0.902826	0.252531
			0.888889	0.248509	0.910463	0.251005	0.902778	0.252392
			0.888834	0.248371	0.910418	0.250867	0.90273	0.252254
			0.889275	0.248371	0.910373	0.250728	0.902681	0.252115
			0.889717	0.248371	0.910327	0.250589	0.90313	0.252115
			0.890159	0.248371	0.910282	0.250451	0.903082	0.251976
			0.890104	0.248232	0.910741	0.250451	0.903033	0.251837
			0.89005	0.248093	0.910696	0.250312	0.903483	0.251837
			0.889995	0.247955	0.910651	0.250173	0.903932	0.251837
			0.890438	0.247955	0.910606	0.250035	0.903884	0.251699
			0.890384	0.247816	0.910561	0.249896	0.903837	0.25156
			0.890828	0.247816	0.910516	0.249757	0.903789	0.251421
			0.890773	0.247677	0.91047	0.249619	0.903741	0.251283
			0.890719	0.247538	0.910931	0.249619	0.904192	0.251283
			0.890664	0.2474	0.910886	0.24948	0.904643	0.251283
			0.890609	0.247261	0.911348	0.24948	0.904595	0.251144
			0.890555	0.247122	0.911303	0.249341	0.904548	0.251005
			0.8905	0.246984	0.911258	0.249203	0.905	0.251005
			0.890445	0.246845	0.911213	0.249064	0.905453	0.251005
			0.89039	0.246706	0.911168	0.248925	0.905405	0.250867
			0.890336	0.246568	0.91163	0.248925	0.905859	0.250867
			0.890782	0.246568	0.912093	0.248925	0.905812	0.250728
			0.890727	0.246429	0.912557	0.248925	0.906266	0.250728
			0.890672	0.24629	0.912513	0.248787	0.906219	0.250589
			0.890617	0.246152	0.912977	0.248787	0.906172	0.250451
			0.890562	0.246013	0.912933	0.248648	0.906627	0.250451
			0.890507	0.245874	0.912888	0.248509	0.90658	0.250312
			0.890452	0.245736	0.912844	0.248371	0.906533	0.250173
			0.8909	0.245736	0.9128	0.248232	0.906486	0.250035
			0.890845	0.245597	0.912755	0.248093	0.906439	0.249896
			0.89079	0.245458	0.913221	0.248093	0.906392	0.249757
			0.891239	0.245458	0.913177	0.247955	0.906344	0.249619
			0.891184	0.24532	0.913643	0.247955	0.906297	0.24948
			0.891129	0.245181	0.913599	0.247816	0.90625	0.249341
			0.891074	0.245042	0.913555	0.247677	0.906203	0.249203
			0.891524	0.245042	0.913511	0.247538	0.90666	0.249203
			0.891469	0.244904	0.913978	0.247538	0.907118	0.249203
			0.891919	0.244904	0.913934	0.2474	0.907071	0.249064
			0.89237	0.244904	0.91389	0.247261	0.907024	0.248925
			0.892821	0.244904	0.913846	0.247122	0.906977	0.248787
			0.892767	0.244765	0.913802	0.246984	0.907436	0.248787
			0.893219	0.244765	0.913758	0.246845	0.907389	0.248648
			0.893671	0.244765	0.914227	0.246845	0.907848	0.248648
			0.893617	0.244626	0.914183	0.246706	0.907801	0.248509
			0.893563	0.244488	0.914139	0.246568	0.908262	0.248509
			0.894016	0.244488	0.914095	0.246429	0.908215	0.248371
			0.893962	0.244349	0.91405	0.24629	0.908676	0.248371
			0.893909	0.24421	0.914006	0.246152	0.908629	0.248232
			0.894363	0.24421	0.914477	0.246152	0.908583	0.248093
			0.894309	0.244072	0.914433	0.246013	0.909045	0.248093
			0.894764	0.244072	0.914905	0.246013	0.908998	0.247955
			0.895219	0.244072	0.914861	0.245874	0.908952	0.247816
			0.895165	0.243933	0.914817	0.245736	0.908906	0.247677
			0.895621	0.243933	0.914773	0.245597	0.908859	0.247538
			0.896077	0.243933	0.914729	0.245458	0.908813	0.2474
			0.896024	0.243794	0.914685	0.24532	0.909276	0.2474
			0.895971	0.243656	0.91464	0.245181	0.90923	0.247261
			0.895918	0.243517	0.914596	0.245042	0.909184	0.247122
			0.895865	0.243378	0.91507	0.245042	0.909137	0.246984
			0.895812	0.243239	0.915026	0.244904	0.909091	0.246845
			0.895759	0.243101	0.914982	0.244765	0.909555	0.246845
			0.895706	0.242962	0.914938	0.244626	0.909509	0.246706
			0.896164	0.242962	0.914894	0.244488	0.909974	0.246706
			0.896111	0.242823	0.914849	0.244349	0.909928	0.246568
			0.896057	0.242685	0.914805	0.24421	0.909882	0.246429
			0.896516	0.242685	0.914761	0.244072	0.909836	0.24629
			0.896463	0.242546	0.914717	0.243933	0.90979	0.246152
			0.896923	0.242546	0.914672	0.243794	0.910256	0.246152
			0.89687	0.242407	0.914628	0.243656	0.91021	0.246013
			0.896817	0.242269	0.914583	0.243517	0.910164	0.245874
			0.897278	0.242269	0.914539	0.243378	0.910118	0.245736
			0.897225	0.24213	0.914494	0.243239	0.910072	0.245597
			0.897686	0.24213	0.91445	0.243101	0.91054	0.245597
			0.898148	0.24213	0.914405	0.242962	0.910494	0.245458
			0.898096	0.241991	0.91436	0.242823	0.910962	0.245458
			0.898558	0.241991	0.914316	0.242685	0.910917	0.24532
			0.899021	0.241991	0.914271	0.242546	0.910871	0.245181
			0.898969	0.241853	0.914749	0.242546	0.910825	0.245042
			0.899433	0.241853	0.914704	0.242407	0.910779	0.244904
			0.899381	0.241714	0.91466	0.242269	0.910733	0.244765
			0.899329	0.241575	0.915139	0.242269	0.910687	0.244626
			0.899277	0.241437	0.915094	0.24213	0.91064	0.244488
			0.899225	0.241298	0.91505	0.241991	0.910594	0.244349
			0.899173	0.241159	0.915005	0.241853	0.910548	0.24421
			0.899121	0.241021	0.914961	0.241714	0.910502	0.244072
			0.899068	0.240882	0.914916	0.241575	0.910455	0.243933
			0.899016	0.240743	0.914871	0.241437	0.910409	0.243794
			0.899482	0.240743	0.914826	0.241298	0.910363	0.243656
			0.899948	0.240743	0.914782	0.241159	0.910316	0.243517
			0.899896	0.240605	0.914737	0.241021	0.91027	0.243378
			0.899844	0.240466	0.914692	0.240882	0.910223	0.243239
			0.899792	0.240327	0.915174	0.240882	0.910177	0.243101
			0.89974	0.240189	0.915129	0.240743	0.910649	0.243101
			0.899688	0.24005	0.915084	0.240605	0.910603	0.242962
			0.899636	0.239911	0.91504	0.240466	0.911076	0.242962
			0.899584	0.239773	0.914995	0.240327	0.91103	0.242823
			0.899531	0.239634	0.91495	0.240189	0.911504	0.242823
			0.899479	0.239495	0.914905	0.24005	0.911458	0.242685
			0.899948	0.239495	0.91486	0.239911	0.911412	0.242546
			0.899896	0.239357	0.914815	0.239773	0.911366	0.242407
			0.899844	0.239218	0.91477	0.239634	0.91132	0.242269
			0.899791	0.239079	0.914725	0.239495	0.911795	0.242269
			0.900261	0.239079	0.914679	0.239357	0.911749	0.24213
			0.900209	0.238941	0.915164	0.239357	0.911703	0.241991
			0.900157	0.238802	0.915119	0.239218	0.91218	0.241991
			0.900105	0.238663	0.915074	0.239079	0.912657	0.241991
			0.900052	0.238524	0.915029	0.238941	0.912611	0.241853
			0.9	0.238386	0.914984	0.238802	0.912565	0.241714
			0.900471	0.238386	0.914939	0.238663	0.91252	0.241575
			0.900943	0.238386	0.914894	0.238524	0.912998	0.241575
			0.900891	0.238247	0.914848	0.238386	0.912952	0.241437
			0.900839	0.238108	0.914803	0.238247	0.913431	0.241437
			0.900787	0.23797	0.914758	0.238108	0.913911	0.241437
			0.901261	0.23797	0.914712	0.23797	0.913866	0.241298
			0.901209	0.237831	0.914667	0.237831	0.91382	0.241159
			0.901157	0.237692	0.914621	0.237692	0.913775	0.241021
			0.901105	0.237554	0.914576	0.237554	0.914256	0.241021
			0.901579	0.237554	0.91453	0.237415	0.914211	0.240882
			0.901527	0.237415	0.915019	0.237415	0.914165	0.240743
			0.901475	0.237276	0.914973	0.237276	0.91412	0.240605
			0.901423	0.237138	0.914928	0.237138	0.914602	0.240605
			0.901371	0.236999	0.914882	0.236999	0.915084	0.240605
			0.901319	0.23686	0.915372	0.236999	0.91504	0.240466
			0.901795	0.23686	0.915327	0.23686	0.915523	0.240466
			0.902272	0.23686	0.915282	0.236722	0.915478	0.240327
			0.90222	0.236722	0.915236	0.236583	0.915433	0.240189
			0.902168	0.236583	0.915727	0.236583	0.915389	0.24005
			0.902646	0.236583	0.916219	0.236583	0.915344	0.239911
			0.902594	0.236444	0.916711	0.236583	0.915828	0.239911
			0.902542	0.236306	0.916667	0.236444	0.915784	0.239773
			0.903021	0.236306	0.91716	0.236444	0.915739	0.239634
			0.902969	0.236167	0.917115	0.236306	0.915695	0.239495
			0.902918	0.236028	0.917071	0.236167	0.91565	0.239357
			0.903397	0.236028	0.917026	0.236028	0.915605	0.239218
			0.903346	0.23589	0.916981	0.23589	0.91556	0.239079
			0.903294	0.235751	0.916936	0.235751	0.915515	0.238941
			0.903243	0.235612	0.916892	0.235612	0.91547	0.238802
			0.903191	0.235474	0.916847	0.235474	0.915957	0.238802
			0.90314	0.235335	0.916802	0.235335	0.915913	0.238663
			0.903088	0.235196	0.916757	0.235196	0.915868	0.238524
			0.903037	0.235058	0.917253	0.235196	0.915823	0.238386
			0.902985	0.234919	0.917208	0.235058	0.915778	0.238247
			0.902933	0.23478	0.917163	0.234919	0.915733	0.238108
			0.903415	0.23478	0.917118	0.23478	0.915688	0.23797
			0.903364	0.234642	0.917073	0.234642	0.915643	0.237831
			0.903312	0.234503	0.917028	0.234503	0.915598	0.237692
			0.90326	0.234364	0.916983	0.234364	0.915553	0.237554
			0.903743	0.234364	0.916938	0.234225	0.915508	0.237415
			0.904227	0.234364	0.916893	0.234087	0.915463	0.237276
			0.904176	0.234225	0.916848	0.233948	0.915418	0.237138
			0.904124	0.234087	0.916803	0.233809	0.915908	0.237138
			0.904073	0.233948	0.916757	0.233671	0.915863	0.236999
			0.904021	0.233809	0.916712	0.233532	0.915818	0.23686
			0.90397	0.233671	0.916667	0.233393	0.915773	0.236722
			0.903918	0.233532	0.916621	0.233255	0.915727	0.236583
			0.903867	0.233393	0.916576	0.233116	0.915682	0.236444
			0.903815	0.233255	0.91653	0.232977	0.915637	0.236306
			0.904301	0.233255	0.916485	0.232839	0.915591	0.236167
			0.90425	0.233116	0.916439	0.2327	0.915546	0.236028
			0.904198	0.232977	0.916393	0.232561	0.915501	0.23589
			0.904146	0.232839	0.916348	0.232423	0.915455	0.235751
			0.904095	0.2327	0.916302	0.232284	0.915409	0.235612
			0.904043	0.232561	0.916256	0.232145	0.915364	0.235474
			0.904531	0.232561	0.91621	0.232007	0.915318	0.235335
			0.904479	0.232423	0.916712	0.232007	0.915812	0.235335
			0.904428	0.232284	0.916667	0.231868	0.915767	0.235196
			0.904376	0.232145	0.916621	0.231729	0.915721	0.235058
			0.904324	0.232007	0.916575	0.231591	0.915676	0.234919
			0.904273	0.231868	0.916529	0.231452	0.91563	0.23478
			0.904221	0.231729	0.916484	0.231313	0.915584	0.234642
			0.904169	0.231591	0.916987	0.231313	0.915539	0.234503
			0.904659	0.231591	0.916942	0.231175	0.915493	0.234364
			0.904607	0.231452	0.916896	0.231036	0.915447	0.234225
			0.904555	0.231313	0.91685	0.230897	0.915401	0.234087
			0.904504	0.231175	0.916804	0.230759	0.915355	0.233948
			0.904995	0.231175	0.916759	0.23062	0.915309	0.233809
			0.904943	0.231036	0.916713	0.230481	0.915263	0.233671
			0.904891	0.230897	0.916667	0.230343	0.915217	0.233532
			0.90484	0.230759	0.916621	0.230204	0.915171	0.233393
			0.904788	0.23062	0.916575	0.230065	0.915125	0.233255
			0.904736	0.230481	0.916528	0.229927	0.915079	0.233116
			0.904684	0.230343	0.916482	0.229788	0.915577	0.233116
			0.905177	0.230343	0.916436	0.229649	0.915531	0.232977
			0.905125	0.230204	0.91639	0.22951	0.915485	0.232839
			0.905074	0.230065	0.916343	0.229372	0.915439	0.2327
			0.905022	0.229927	0.916297	0.229233	0.915939	0.2327
			0.90497	0.229788	0.916251	0.229094	0.915893	0.232561
			0.904918	0.229649	0.916204	0.228956	0.915847	0.232423
			0.905413	0.229649	0.916158	0.228817	0.915801	0.232284
			0.905908	0.229649	0.916111	0.228678	0.915755	0.232145
			0.905857	0.22951	0.91662	0.228678	0.916256	0.232145
			0.906353	0.22951	0.91713	0.228678	0.91621	0.232007
			0.906301	0.229372	0.917084	0.22854	0.916164	0.231868
			0.90625	0.229233	0.917038	0.228401	0.916118	0.231729
			0.906199	0.229094	0.917549	0.228401	0.916621	0.231729
			0.906147	0.228956	0.917503	0.228262	0.917124	0.231729
			0.906096	0.228817	0.917457	0.228124	0.917079	0.231591
			0.906044	0.228678	0.917411	0.227985	0.917582	0.231591
			0.906542	0.228678	0.917365	0.227846	0.917537	0.231452
			0.906491	0.22854	0.917318	0.227708	0.918042	0.231452
			0.906439	0.228401	0.917272	0.227569	0.917997	0.231313
			0.906388	0.228262	0.917226	0.22743	0.917952	0.231175
			0.906336	0.228124	0.91718	0.227292	0.917906	0.231036
			0.906284	0.227985	0.917133	0.227153	0.917861	0.230897
			0.906784	0.227985	0.917647	0.227153	0.918367	0.230897
			0.906733	0.227846	0.917601	0.227014	0.918322	0.230759
			0.907234	0.227846	0.917555	0.226876	0.918277	0.23062
			0.907182	0.227708	0.917508	0.226737	0.918232	0.230481
			0.907131	0.227569	0.917462	0.226598	0.91874	0.230481
			0.90708	0.22743	0.917416	0.22646	0.918695	0.230343
			0.907028	0.227292	0.917369	0.226321	0.91865	0.230204
			0.906977	0.227153	0.917323	0.226182	0.918605	0.230065
			0.906925	0.227014	0.917276	0.226044	0.91856	0.229927
			0.906874	0.226876	0.91723	0.225905	0.918514	0.229788
			0.907377	0.226876	0.917183	0.225766	0.918469	0.229649
			0.907325	0.226737	0.917136	0.225628	0.918424	0.22951
			0.907274	0.226598	0.91709	0.225489	0.918934	0.22951
			0.907778	0.226598	0.917607	0.225489	0.918889	0.229372
			0.907727	0.22646	0.917561	0.22535	0.918844	0.229233
			0.907675	0.226321	0.917514	0.225211	0.918799	0.229094
			0.907624	0.226182	0.917467	0.225073	0.918753	0.228956
			0.907572	0.226044	0.917421	0.224934	0.918708	0.228817
			0.907521	0.225905	0.917374	0.224795	0.918663	0.228678
			0.907469	0.225766	0.917327	0.224657	0.918618	0.22854
			0.907418	0.225628	0.91728	0.224518	0.918572	0.228401
			0.907366	0.225489	0.917234	0.224379	0.918527	0.228262
			0.907314	0.22535	0.917754	0.224379	0.918481	0.228124
			0.907821	0.22535	0.917707	0.224241	0.918436	0.227985
			0.908329	0.22535	0.918228	0.224241	0.91839	0.227846
			0.908277	0.225211	0.918182	0.224102	0.918345	0.227708
			0.908226	0.225073	0.918704	0.224102	0.918299	0.227569
			0.908175	0.224934	0.918658	0.223963	0.918813	0.227569
			0.908123	0.224795	0.918611	0.223825	0.919328	0.227569
			0.908632	0.224795	0.918565	0.223686	0.919283	0.22743
			0.908581	0.224657	0.918519	0.223547	0.919237	0.227292
			0.909091	0.224657	0.918472	0.223409	0.919192	0.227153
			0.90904	0.224518	0.918996	0.223409	0.919147	0.227014
			0.908989	0.224379	0.91895	0.22327	0.919663	0.227014
			0.908938	0.224241	0.918903	0.223131	0.919618	0.226876
			0.909449	0.224241	0.918857	0.222993	0.919573	0.226737
			0.909398	0.224102	0.918811	0.222854	0.919527	0.226598
			0.90991	0.224102	0.918764	0.222715	0.919482	0.22646
			0.910423	0.224102	0.918718	0.222577	0.92	0.22646
			0.910372	0.223963	0.919244	0.222577	0.919955	0.226321
			0.910321	0.223825	0.919198	0.222438	0.91991	0.226182
			0.910271	0.223686	0.919151	0.222299	0.919865	0.226044
			0.91022	0.223547	0.919105	0.222161	0.919819	0.225905
			0.910169	0.223409	0.919059	0.222022	0.919774	0.225766
			0.910119	0.22327	0.919586	0.222022	0.920294	0.225766
			0.910068	0.223131	0.91954	0.221883	0.920814	0.225766
			0.910017	0.222993	0.919494	0.221745	0.92077	0.225628
			0.909966	0.222854	0.919448	0.221606	0.920725	0.225489
			0.909915	0.222715	0.919401	0.221467	0.92068	0.22535
			0.909864	0.222577	0.919931	0.221467	0.920635	0.225211
			0.909813	0.222438	0.919885	0.221329	0.92059	0.225073
			0.909762	0.222299	0.919839	0.22119	0.920545	0.224934
			0.90971	0.222161	0.919792	0.221051	0.9205	0.224795
			0.910227	0.222161	0.919746	0.220912	0.920455	0.224657
			0.910176	0.222022	0.9197	0.220774	0.920409	0.224518
			0.910125	0.221883	0.919653	0.220635	0.920364	0.224379
			0.910074	0.221745	0.919607	0.220496	0.920888	0.224379
			0.910023	0.221606	0.91956	0.220358	0.920843	0.224241
			0.909972	0.221467	0.919514	0.220219	0.920798	0.224102
			0.90992	0.221329	0.919467	0.22008	0.921323	0.224102
			0.909869	0.22119	0.91942	0.219942	0.921848	0.224102
			0.909817	0.221051	0.919954	0.219942	0.922374	0.224102
			0.909766	0.220912	0.919907	0.219803	0.92233	0.223963
			0.910286	0.220912	0.919861	0.219664	0.922286	0.223825
			0.910234	0.220774	0.919814	0.219526	0.922241	0.223686
			0.910183	0.220635	0.919767	0.219387	0.922197	0.223547
			0.910132	0.220496	0.920303	0.219387	0.922152	0.223409
			0.91008	0.220358	0.920256	0.219248	0.922108	0.22327
			0.910602	0.220358	0.92021	0.21911	0.922063	0.223131
			0.911124	0.220358	0.920746	0.21911	0.922018	0.222993
			0.911073	0.220219	0.921283	0.21911	0.921974	0.222854
			0.911022	0.22008	0.921237	0.218971	0.921929	0.222715
			0.910971	0.219942	0.921191	0.218832	0.921884	0.222577
			0.911494	0.219942	0.921145	0.218694	0.921839	0.222438
			0.911443	0.219803	0.921099	0.218555	0.922369	0.222438
			0.911392	0.219664	0.921053	0.218416	0.922325	0.222299
			0.911341	0.219526	0.921006	0.218278	0.92228	0.222161
			0.91129	0.219387	0.92096	0.218139	0.922235	0.222022
			0.911239	0.219248	0.920914	0.218	0.92219	0.221883
			0.911188	0.21911	0.920868	0.217862	0.922145	0.221745
			0.911714	0.21911	0.921408	0.217862	0.9221	0.221606
			0.911663	0.218971	0.921362	0.217723	0.922055	0.221467
			0.911612	0.218832	0.921315	0.217584	0.92201	0.221329
			0.911561	0.218694	0.921269	0.217446	0.922543	0.221329
			0.91151	0.218555	0.921223	0.217307	0.922499	0.22119
			0.911458	0.218416	0.921176	0.217168	0.923032	0.22119
			0.911407	0.218278	0.92113	0.21703	0.922988	0.221051
			0.911356	0.218139	0.921084	0.216891	0.922943	0.220912
			0.911304	0.218	0.921037	0.216752	0.923478	0.220912
			0.911253	0.217862	0.920991	0.216614	0.923434	0.220774
			0.911201	0.217723	0.920944	0.216475	0.923389	0.220635
			0.91115	0.217584	0.920897	0.216336	0.923345	0.220496
			0.911679	0.217584	0.920851	0.216197	0.9233	0.220358
			0.912209	0.217584	0.920804	0.216059	0.923837	0.220358
			0.91274	0.217584	0.920757	0.21592	0.923793	0.220219
			0.912689	0.217446	0.921302	0.21592	0.923749	0.22008
			0.912638	0.217307	0.921255	0.215781	0.923704	0.219942
			0.91317	0.217307	0.921209	0.215643	0.92366	0.219803
			0.91312	0.217168	0.921162	0.215504	0.923615	0.219664
			0.913069	0.21703	0.921115	0.215365	0.923571	0.219526
			0.913018	0.216891	0.921068	0.215227	0.923526	0.219387
			0.912967	0.216752	0.921021	0.215088	0.923481	0.219248
			0.913501	0.216752	0.920974	0.214949	0.924021	0.219248
			0.91345	0.216614	0.920927	0.214811	0.924561	0.219248
			0.9134	0.216475	0.92088	0.214672	0.925102	0.219248
			0.913934	0.216475	0.921429	0.214672	0.925059	0.21911
			0.913884	0.216336	0.921382	0.214533	0.925015	0.218971
			0.91442	0.216336	0.921335	0.214395	0.925557	0.218971
			0.91437	0.216197	0.921288	0.214256	0.9261	0.218971
			0.914906	0.216197	0.921241	0.214117	0.926643	0.218971
			0.915443	0.216197	0.921194	0.213979	0.9266	0.218832
			0.915394	0.216059	0.921147	0.21384	0.927145	0.218832
			0.915344	0.21592	0.9211	0.213701	0.927102	0.218694
			0.915294	0.215781	0.921053	0.213563	0.927647	0.218694
			0.915244	0.215643	0.921005	0.213424	0.927604	0.218555
			0.915194	0.215504	0.920958	0.213285	0.927562	0.218416
			0.915144	0.215365	0.920911	0.213147	0.927519	0.218278
			0.915094	0.215227	0.920863	0.213008	0.927476	0.218139
			0.915044	0.215088	0.920816	0.212869	0.928024	0.218139
			0.914994	0.214949	0.920768	0.212731	0.927981	0.218
			0.914944	0.214811	0.921321	0.212731	0.927939	0.217862
			0.915485	0.214811	0.921274	0.212592	0.927896	0.217723
			0.916026	0.214811	0.921227	0.212453	0.927853	0.217584
			0.915976	0.214672	0.921179	0.212315	0.927811	0.217446
			0.915927	0.214533	0.921132	0.212176	0.927768	0.217307
			0.915877	0.214395	0.921084	0.212037	0.928318	0.217307
			0.915827	0.214256	0.921037	0.211898	0.928868	0.217307
			0.91637	0.214256	0.920989	0.21176	0.928826	0.217168
			0.916914	0.214256	0.920941	0.211621	0.928783	0.21703
			0.916865	0.214117	0.920894	0.211482	0.928741	0.216891
			0.916815	0.213979	0.92145	0.211482	0.928699	0.216752
			0.916766	0.21384	0.922007	0.211482	0.928656	0.216614
			0.917311	0.21384	0.92196	0.211344	0.928614	0.216475
			0.917262	0.213701	0.921913	0.211205	0.928571	0.216336
			0.917213	0.213563	0.922471	0.211205	0.928529	0.216197
			0.917759	0.213563	0.922424	0.211066	0.928486	0.216059
			0.91771	0.213424	0.922377	0.210928	0.92904	0.216059
			0.918258	0.213424	0.92233	0.210789	0.928998	0.21592
			0.918806	0.213424	0.922283	0.21065	0.928955	0.215781
			0.919355	0.213424	0.922236	0.210512	0.928913	0.215643
			0.919307	0.213285	0.922188	0.210373	0.92887	0.215504
			0.919258	0.213147	0.922141	0.210234	0.928828	0.215365
			0.91921	0.213008	0.922094	0.210096	0.929384	0.215365
			0.91976	0.213008	0.922655	0.210096	0.92994	0.215365
			0.919712	0.212869	0.922608	0.209957	0.930497	0.215365
			0.919664	0.212731	0.922561	0.209818	0.930456	0.215227
			0.919616	0.212592	0.922514	0.20968	0.930414	0.215088
			0.919568	0.212453	0.923077	0.20968	0.930372	0.214949
			0.91952	0.212315	0.92303	0.209541	0.93033	0.214811
			0.919471	0.212176	0.923594	0.209541	0.930288	0.214672
			0.919423	0.212037	0.924159	0.209541	0.930247	0.214533
			0.919374	0.211898	0.924113	0.209402	0.930205	0.214395
			0.919326	0.21176	0.924066	0.209264	0.930765	0.214395
			0.91988	0.21176	0.92402	0.209125	0.930723	0.214256
			0.919831	0.211621	0.924586	0.209125	0.930681	0.214117
			0.920386	0.211621	0.92454	0.208986	0.930639	0.213979
			0.920338	0.211482	0.924494	0.208848	0.930597	0.21384
			0.92029	0.211344	0.925061	0.208848	0.930556	0.213701
			0.920242	0.211205	0.925015	0.208709	0.930514	0.213563
			0.920798	0.211205	0.924969	0.20857	0.931076	0.213563
			0.92075	0.211066	0.924923	0.208432	0.931639	0.213563
			0.920702	0.210928	0.924877	0.208293	0.932203	0.213563
			0.920654	0.210789	0.924831	0.208154	0.932768	0.213563
			0.920606	0.21065	0.924784	0.208016	0.932727	0.213424
			0.920558	0.210512	0.925355	0.208016	0.932686	0.213285
			0.92051	0.210373	0.925309	0.207877	0.932646	0.213147
			0.921069	0.210373	0.925263	0.207738	0.933212	0.213147
			0.921021	0.210234	0.925216	0.2076	0.933779	0.213147
			0.920973	0.210096	0.92517	0.207461	0.934347	0.213147
			0.920925	0.209957	0.925124	0.207322	0.934307	0.213008
			0.920876	0.209818	0.925697	0.207322	0.934267	0.212869
			0.920828	0.20968	0.925651	0.207183	0.934227	0.212731
			0.92078	0.209541	0.925604	0.207045	0.934186	0.212592
			0.920732	0.209402	0.925558	0.206906	0.934756	0.212592
			0.920683	0.209264	0.926133	0.206906	0.935326	0.212592
			0.920635	0.209125	0.926708	0.206906	0.935287	0.212453
			0.920586	0.208986	0.926663	0.206767	0.935858	0.212453
			0.920538	0.208848	0.926617	0.206629	0.935819	0.212315
			0.921101	0.208848	0.926571	0.20649	0.93578	0.212176
			0.921053	0.208709	0.926526	0.206351	0.935741	0.212037
			0.921617	0.208709	0.92648	0.206213	0.936314	0.212037
			0.921569	0.20857	0.926434	0.206074	0.936887	0.212037
			0.922134	0.20857	0.927012	0.206074	0.936849	0.211898
			0.922086	0.208432	0.926966	0.205935	0.93681	0.21176
			0.922038	0.208293	0.927545	0.205935	0.936771	0.211621
			0.92199	0.208154	0.9275	0.205797	0.936732	0.211482
			0.921942	0.208016	0.927455	0.205658	0.936693	0.211344
			0.921894	0.207877	0.927409	0.205519	0.936654	0.211205
			0.921846	0.207738	0.927364	0.205381	0.936615	0.211066
			0.922414	0.207738	0.927318	0.205242	0.936576	0.210928
			0.922366	0.2076	0.9279	0.205242	0.937153	0.210928
			0.922318	0.207461	0.928482	0.205242	0.937115	0.210789
			0.92227	0.207322	0.928437	0.205103	0.937693	0.210789
			0.922222	0.207183	0.92902	0.205103	0.938272	0.210789
			0.922174	0.207045	0.928975	0.204965	0.938233	0.21065
			0.922744	0.207045	0.928931	0.204826	0.938813	0.21065
			0.922696	0.206906	0.928886	0.204687	0.938776	0.210512
			0.922649	0.206767	0.928841	0.204549	0.938738	0.210373
			0.922601	0.206629	0.928796	0.20441	0.939319	0.210373
			0.923172	0.206629	0.928752	0.204271	0.939281	0.210234
			0.923745	0.206629	0.928707	0.204133	0.939864	0.210234
			0.923697	0.20649	0.928662	0.203994	0.939826	0.210096
			0.92365	0.206351	0.928617	0.203855	0.939789	0.209957
			0.923602	0.206213	0.928571	0.203717	0.940373	0.209957
			0.923555	0.206074	0.928526	0.203578	0.940957	0.209957
			0.924129	0.206074	0.928481	0.203439	0.94092	0.209818
			0.924082	0.205935	0.928436	0.203301	0.940884	0.20968
			0.924035	0.205797	0.92839	0.203162	0.940847	0.209541
			0.923988	0.205658	0.928979	0.203162	0.94081	0.209402
			0.924564	0.205658	0.928934	0.203023	0.941397	0.209402
			0.924517	0.205519	0.928889	0.202884	0.94136	0.209264
			0.924469	0.205381	0.929479	0.202884	0.941323	0.209125
			0.924422	0.205242	0.929434	0.202746	0.941287	0.208986
			0.924375	0.205103	0.929389	0.202607	0.94125	0.208848
			0.924328	0.204965	0.929344	0.202468	0.941213	0.208709
			0.92428	0.204826	0.929936	0.202468	0.941176	0.20857
			0.924233	0.204687	0.929892	0.20233	0.94114	0.208432
			0.924185	0.204549	0.929847	0.202191	0.941103	0.208293
			0.924138	0.20441	0.93044	0.202191	0.941066	0.208154
			0.92409	0.204271	0.930396	0.202052	0.941029	0.208016
			0.92467	0.204271	0.930351	0.201914	0.940992	0.207877
			0.924623	0.204133	0.930307	0.201775	0.940955	0.207738
			0.924576	0.203994	0.930262	0.201636	0.940918	0.2076
			0.925157	0.203994	0.930218	0.201498	0.940881	0.207461
			0.92511	0.203855	0.930173	0.201359	0.940843	0.207322
			0.925063	0.203717	0.930769	0.201359	0.940806	0.207183
			0.925646	0.203717	0.930725	0.20122	0.940769	0.207045
			0.925599	0.203578	0.931322	0.20122	0.940731	0.206906
			0.925552	0.203439	0.93192	0.20122	0.940694	0.206767
			0.925505	0.203301	0.931877	0.201082	0.940657	0.206629
			0.925458	0.203162	0.931833	0.200943	0.940619	0.20649
			0.925411	0.203023	0.931789	0.200804	0.941214	0.20649
			0.925364	0.202884	0.931745	0.200666	0.941176	0.206351
			0.925316	0.202746	0.931701	0.200527	0.941139	0.206213
			0.925269	0.202607	0.931657	0.200388	0.941102	0.206074
			0.925222	0.202468	0.931613	0.20025	0.941065	0.205935
			0.925174	0.20233	0.931569	0.200111	0.941027	0.205797
			0.925127	0.202191	0.931525	0.199972	0.94099	0.205658
			0.925079	0.202052	0.932127	0.199972	0.940952	0.205519
			0.925032	0.201914	0.932083	0.199834	0.940915	0.205381
			0.924984	0.201775	0.932039	0.199695	0.940877	0.205242
			0.925573	0.201775	0.931995	0.199556	0.94084	0.205103
			0.925525	0.201636	0.931951	0.199418	0.940802	0.204965
			0.925478	0.201498	0.931907	0.199279	0.940764	0.204826
			0.92543	0.201359	0.931862	0.19914	0.940727	0.204687
			0.925383	0.20122	0.931818	0.199002	0.940689	0.204549
			0.925973	0.20122	0.931774	0.198863	0.940651	0.20441
			0.925926	0.201082	0.93173	0.198724	0.940613	0.204271
			0.925879	0.200943	0.931685	0.198585	0.940575	0.204133
			0.925831	0.200804	0.931641	0.198447	0.940537	0.203994
			0.925784	0.200666	0.931596	0.198308	0.940499	0.203855
			0.925736	0.200527	0.931551	0.198169	0.940461	0.203717
			0.925689	0.200388	0.932159	0.198169	0.940423	0.203578
			0.926282	0.200388	0.932768	0.198169	0.940385	0.203439
			0.926235	0.20025	0.932724	0.198031	0.940988	0.203439
			0.926187	0.200111	0.93268	0.197892	0.94095	0.203301
			0.92614	0.199972	0.93329	0.197892	0.940912	0.203162
			0.926093	0.199834	0.933246	0.197753	0.940874	0.203023
			0.926045	0.199695	0.933202	0.197615	0.940836	0.202884
			0.925997	0.199556	0.933159	0.197476	0.940798	0.202746
			0.92595	0.199418	0.933115	0.197337	0.941404	0.202746
			0.925902	0.199279	0.933071	0.197199	0.941366	0.202607
			0.925854	0.19914	0.933027	0.19706	0.941328	0.202468
			0.925806	0.199002	0.932983	0.196921	0.94129	0.20233
			0.925759	0.198863	0.932939	0.196783	0.941252	0.202191
			0.926357	0.198863	0.932895	0.196644	0.941214	0.202052
			0.926309	0.198724	0.932851	0.196505	0.941176	0.201914
			0.926261	0.198585	0.932806	0.196367	0.941138	0.201775
			0.926214	0.198447	0.932762	0.196228	0.941748	0.201775
			0.926166	0.198308	0.932718	0.196089	0.94171	0.201636
			0.926118	0.198169	0.932673	0.195951	0.94232	0.201636
			0.92607	0.198031	0.932629	0.195812	0.942283	0.201498
			0.926022	0.197892	0.932584	0.195673	0.942245	0.201359
			0.925974	0.197753	0.93254	0.195535	0.942857	0.201359
			0.925926	0.197615	0.933157	0.195535	0.94282	0.20122
			0.925878	0.197476	0.933113	0.195396	0.942783	0.201082
			0.92583	0.197337	0.933068	0.195257	0.942746	0.200943
			0.925781	0.197199	0.933024	0.195119	0.942708	0.200804
			0.925733	0.19706	0.932979	0.19498	0.942671	0.200666
			0.926336	0.19706	0.932935	0.194841	0.942634	0.200527
			0.926288	0.196921	0.93289	0.194703	0.942596	0.200388
			0.92624	0.196783	0.932846	0.194564	0.942559	0.20025
			0.926845	0.196783	0.932801	0.194425	0.942521	0.200111
			0.926797	0.196644	0.933422	0.194425	0.942484	0.199972
			0.92675	0.196505	0.933378	0.194287	0.942446	0.199834
			0.926702	0.196367	0.934	0.194287	0.942408	0.199695
			0.926654	0.196228	0.933956	0.194148	0.942371	0.199556
			0.926606	0.196089	0.933912	0.194009	0.942333	0.199418
			0.926557	0.195951	0.933868	0.19387	0.942951	0.199418
			0.927165	0.195951	0.933824	0.193732	0.942913	0.199279
			0.927774	0.195951	0.933779	0.193593	0.942876	0.19914
			0.928384	0.195951	0.933735	0.193454	0.942838	0.199002
			0.928337	0.195812	0.933691	0.193316	0.942801	0.198863
			0.928947	0.195812	0.933646	0.193177	0.942763	0.198724
			0.929559	0.195812	0.933602	0.193038	0.942725	0.198585
			0.929513	0.195673	0.933557	0.1929	0.942688	0.198447
			0.929466	0.195535	0.933512	0.192761	0.943309	0.198447
			0.92942	0.195396	0.933468	0.192622	0.943272	0.198308
			0.929373	0.195257	0.933423	0.192484	0.943234	0.198169
			0.929326	0.195119	0.934051	0.192484	0.943197	0.198031
			0.929941	0.195119	0.934007	0.192345	0.943159	0.197892
			0.929894	0.19498	0.934636	0.192345	0.943122	0.197753
			0.929848	0.194841	0.935266	0.192345	0.943746	0.197753
			0.929801	0.194703	0.935223	0.192206	0.943709	0.197615
			0.929755	0.194564	0.935179	0.192068	0.943671	0.197476
			0.929708	0.194425	0.935135	0.191929	0.943634	0.197337
			0.929662	0.194287	0.935091	0.19179	0.943597	0.197199
			0.929615	0.194148	0.935047	0.191652	0.943559	0.19706
			0.929568	0.194009	0.935003	0.191513	0.943522	0.196921
			0.929521	0.19387	0.934959	0.191374	0.943484	0.196783
			0.929474	0.193732	0.934915	0.191236	0.943446	0.196644
			0.929427	0.193593	0.934871	0.191097	0.943409	0.196505
			0.92938	0.193454	0.934827	0.190958	0.943371	0.196367
			0.929333	0.193316	0.934783	0.19082	0.943333	0.196228
			0.929286	0.193177	0.934738	0.190681	0.943296	0.196089
			0.929239	0.193038	0.934694	0.190542	0.943258	0.195951
			0.92986	0.193038	0.934649	0.190404	0.94322	0.195812
			0.929813	0.1929	0.934605	0.190265	0.943182	0.195673
			0.930435	0.1929	0.93456	0.190126	0.943144	0.195535
			0.931058	0.1929	0.934516	0.189988	0.943106	0.195396
			0.931011	0.192761	0.934471	0.189849	0.943068	0.195257
			0.931635	0.192761	0.934426	0.18971	0.943029	0.195119
			0.93159	0.192622	0.935065	0.18971	0.942991	0.19498
			0.931544	0.192484	0.935705	0.18971	0.942953	0.194841
			0.931498	0.192345	0.936345	0.18971	0.943586	0.194841
			0.932124	0.192345	0.936301	0.189571	0.94422	0.194841
			0.932078	0.192206	0.936258	0.189433	0.944183	0.194703
			0.932032	0.192068	0.936214	0.189294	0.944145	0.194564
			0.93266	0.192068	0.93617	0.189155	0.944108	0.194425
			0.932615	0.191929	0.936126	0.189017	0.94407	0.194287
			0.932569	0.19179	0.936082	0.188878	0.944032	0.194148
			0.933198	0.19179	0.936039	0.188739	0.943995	0.194009
			0.933153	0.191652	0.935994	0.188601	0.943957	0.19387
			0.933108	0.191513	0.93595	0.188462	0.944595	0.19387
			0.933063	0.191374	0.935906	0.188323	0.944557	0.193732
			0.933018	0.191236	0.935862	0.188185	0.94452	0.193593
			0.932972	0.191097	0.935818	0.188046	0.944482	0.193454
			0.932927	0.190958	0.935773	0.187907	0.944444	0.193316
			0.932881	0.19082	0.935729	0.187769	0.944407	0.193177
			0.932836	0.190681	0.935685	0.18763	0.944369	0.193038
			0.93279	0.190542	0.93564	0.187491	0.944331	0.1929
			0.932745	0.190404	0.935596	0.187353	0.944293	0.192761
			0.932699	0.190265	0.935551	0.187214	0.944256	0.192622
			0.933333	0.190265	0.935506	0.187075	0.944218	0.192484
			0.933288	0.190126	0.935461	0.186937	0.94418	0.192345
			0.933243	0.189988	0.935417	0.186798	0.944142	0.192206
			0.933197	0.189849	0.935372	0.186659	0.944785	0.192206
			0.933834	0.189849	0.935327	0.186521	0.944748	0.192068
			0.933788	0.18971	0.935282	0.186382	0.94471	0.191929
			0.933743	0.189571	0.935933	0.186382	0.944672	0.19179
			0.933698	0.189433	0.935889	0.186243	0.944634	0.191652
			0.933653	0.189294	0.936541	0.186243	0.94528	0.191652
			0.933607	0.189155	0.937195	0.186243	0.945243	0.191513
			0.933562	0.189017	0.937151	0.186105	0.945205	0.191374
			0.933516	0.188878	0.937107	0.185966	0.945168	0.191236
			0.934156	0.188878	0.937063	0.185827	0.945816	0.191236
			0.934798	0.188878	0.937019	0.185689	0.945779	0.191097
			0.934753	0.188739	0.937675	0.185689	0.946429	0.191097
			0.934708	0.188601	0.937631	0.18555	0.946392	0.190958
			0.934663	0.188462	0.937588	0.185411	0.946355	0.19082
			0.934618	0.188323	0.937544	0.185273	0.946318	0.190681
			0.934573	0.188185	0.9375	0.185134	0.946281	0.190542
			0.934528	0.188046	0.937456	0.184995	0.946933	0.190542
			0.934483	0.187907	0.938115	0.184995	0.946897	0.190404
			0.935128	0.187907	0.938072	0.184856	0.94686	0.190265
			0.935773	0.187907	0.938732	0.184856	0.946823	0.190126
			0.935729	0.187769	0.939394	0.184856	0.946786	0.189988
			0.935685	0.18763	0.939351	0.184718	0.94675	0.189849
			0.93564	0.187491	0.939308	0.184579	0.947405	0.189849
			0.935596	0.187353	0.939266	0.18444	0.947368	0.18971
			0.935551	0.187214	0.939223	0.184302	0.947332	0.189571
			0.935506	0.187075	0.939887	0.184302	0.947295	0.189433
			0.935461	0.186937	0.939844	0.184163	0.947259	0.189294
			0.935417	0.186798	0.939802	0.184024	0.947222	0.189155
			0.935372	0.186659	0.939759	0.183886	0.947186	0.189017
			0.935327	0.186521	0.939716	0.183747	0.947149	0.188878
			0.935282	0.186382	0.939674	0.183608	0.947112	0.188739
			0.935237	0.186243	0.939631	0.18347	0.947075	0.188601
			0.935192	0.186105	0.940299	0.18347	0.947038	0.188462
			0.935146	0.185966	0.940256	0.183331	0.947001	0.188323
			0.935101	0.185827	0.940214	0.183192	0.946964	0.188185
			0.935754	0.185827	0.940171	0.183054	0.946927	0.188046
			0.936408	0.185827	0.940128	0.182915	0.94689	0.187907
			0.936364	0.185689	0.940086	0.182776	0.946853	0.187769
			0.936319	0.18555	0.940043	0.182638	0.946816	0.18763
			0.936275	0.185411	0.94	0.182499	0.947479	0.18763
			0.93623	0.185273	0.940672	0.182499	0.947442	0.187491
			0.936185	0.185134	0.940629	0.18236	0.947405	0.187353
			0.93614	0.184995	0.940587	0.182222	0.947368	0.187214
			0.936798	0.184995	0.940544	0.182083	0.947331	0.187075
			0.936753	0.184856	0.940502	0.181944	0.947294	0.186937
			0.936709	0.184718	0.940459	0.181806	0.947257	0.186798
			0.936664	0.184579	0.940416	0.181667	0.94722	0.186659
			0.93662	0.18444	0.940374	0.181528	0.947887	0.186659
			0.93728	0.18444	0.940331	0.18139	0.947851	0.186521
			0.937236	0.184302	0.940288	0.181251	0.947814	0.186382
			0.937191	0.184163	0.940245	0.181112	0.947777	0.186243
			0.937147	0.184024	0.940202	0.180974	0.94774	0.186105
			0.937102	0.183886	0.940159	0.180835	0.947703	0.185966
			0.937058	0.183747	0.940115	0.180696	0.947666	0.185827
			0.937013	0.183608	0.940794	0.180696	0.947629	0.185689
			0.936969	0.18347	0.940751	0.180557	0.9483	0.185689
			0.936924	0.183331	0.940709	0.180419	0.948264	0.18555
			0.936879	0.183192	0.941389	0.180419	0.948936	0.18555
			0.936835	0.183054	0.941347	0.18028	0.94961	0.18555
			0.93679	0.182915	0.941304	0.180141	0.949574	0.185411
			0.936745	0.182776	0.941262	0.180003	0.950249	0.185411
			0.9367	0.182638	0.941219	0.179864	0.950213	0.185273
			0.936655	0.182499	0.941176	0.179725	0.950178	0.185134
			0.93661	0.18236	0.941134	0.179587	0.950142	0.184995
			0.936565	0.182222	0.941091	0.179448	0.950107	0.184856
			0.937233	0.182222	0.941048	0.179309	0.950071	0.184718
			0.937188	0.182083	0.941005	0.179171	0.950036	0.184579
			0.937143	0.181944	0.940962	0.179032	0.950714	0.184579
			0.937098	0.181806	0.940919	0.178893	0.950679	0.18444
			0.937053	0.181667	0.940876	0.178755	0.950644	0.184302
			0.937008	0.181528	0.940833	0.178616	0.951324	0.184302
			0.936963	0.18139	0.940789	0.178477	0.951289	0.184163
			0.936918	0.181251	0.940746	0.178339	0.951254	0.184024
			0.936872	0.181112	0.940703	0.1782	0.95122	0.183886
			0.936827	0.180974	0.940659	0.178061	0.951902	0.183886
			0.936782	0.180835	0.940616	0.177923	0.951868	0.183747
			0.937455	0.180835	0.940572	0.177784	0.951833	0.183608
			0.93741	0.180696	0.940529	0.177645	0.952518	0.183608
			0.937365	0.180557	0.940485	0.177507	0.952484	0.18347
			0.93732	0.180419	0.940441	0.177368	0.95245	0.183331
			0.937275	0.18028	0.940397	0.177229	0.953136	0.183331
			0.937229	0.180141	0.940353	0.177091	0.953102	0.183192
			0.937184	0.180003	0.94031	0.176952	0.953791	0.183192
			0.937861	0.180003	0.940265	0.176813	0.953757	0.183054
			0.937816	0.179864	0.940221	0.176675	0.953724	0.182915
			0.937771	0.179725	0.940916	0.176675	0.95369	0.182776
			0.937726	0.179587	0.941611	0.176675	0.953657	0.182638
			0.937681	0.179448	0.941568	0.176536	0.953623	0.182499
			0.937636	0.179309	0.941525	0.176397	0.95359	0.18236
			0.937591	0.179171	0.941481	0.176258	0.953556	0.182222
			0.937545	0.179032	0.941438	0.17612	0.953522	0.182083
			0.9375	0.178893	0.941395	0.175981	0.953488	0.181944
			0.937455	0.178755	0.941351	0.175842	0.954182	0.181944
			0.937409	0.178616	0.941308	0.175704	0.954148	0.181806
			0.938092	0.178616	0.941264	0.175565	0.954843	0.181806
			0.938047	0.178477	0.941964	0.175565	0.95481	0.181667
			0.938001	0.178339	0.941921	0.175426	0.954778	0.181528
			0.937956	0.1782	0.942623	0.175426	0.955474	0.181528
			0.937911	0.178061	0.94258	0.175288	0.955442	0.18139
			0.937865	0.177923	0.942537	0.175149	0.955409	0.181251
			0.93782	0.177784	0.942494	0.17501	0.955377	0.181112
			0.937775	0.177645	0.942451	0.174872	0.956076	0.181112
			0.937729	0.177507	0.942408	0.174733	0.956044	0.180974
			0.938416	0.177507	0.942365	0.174594	0.956745	0.180974
			0.938371	0.177368	0.943071	0.174594	0.956713	0.180835
			0.938326	0.177229	0.943028	0.174456	0.956681	0.180696
			0.938281	0.177091	0.942986	0.174317	0.95665	0.180557
			0.938971	0.177091	0.943694	0.174317	0.956618	0.180419
			0.938926	0.176952	0.943651	0.174178	0.956586	0.18028
			0.938881	0.176813	0.943609	0.17404	0.956554	0.180141
			0.938836	0.176675	0.943567	0.173901	0.956522	0.180003
			0.938791	0.176536	0.943524	0.173762	0.95649	0.179864
			0.938745	0.176397	0.943482	0.173624	0.957196	0.179864
			0.9387	0.176258	0.943439	0.173485	0.957164	0.179725
			0.938655	0.17612	0.943396	0.173346	0.957132	0.179587
			0.938609	0.175981	0.943353	0.173208	0.957101	0.179448
			0.938564	0.175842	0.943311	0.173069	0.957069	0.179309
			0.938519	0.175704	0.943268	0.17293	0.957037	0.179171
			0.938473	0.175565	0.943225	0.172792	0.957005	0.179032
			0.938427	0.175426	0.943182	0.172653	0.956973	0.178893
			0.938382	0.175288	0.943139	0.172514	0.956941	0.178755
			0.939079	0.175288	0.943096	0.172376	0.957652	0.178755
			0.939033	0.175149	0.943052	0.172237	0.957621	0.178616
			0.938988	0.17501	0.943009	0.172098	0.957589	0.178477
			0.938943	0.174872	0.942966	0.17196	0.957558	0.178339
			0.938897	0.174733	0.942922	0.171821	0.957526	0.1782
			0.939597	0.174733	0.942879	0.171682	0.95824	0.1782
			0.939552	0.174594	0.942835	0.171543	0.958209	0.178061
			0.939507	0.174456	0.942792	0.171405	0.958178	0.177923
			0.939462	0.174317	0.943511	0.171405	0.958146	0.177784
			0.939417	0.174178	0.943468	0.171266	0.958115	0.177645
			0.94012	0.174178	0.943425	0.171127	0.958084	0.177507
			0.940075	0.17404	0.944147	0.171127	0.958052	0.177368
			0.94003	0.173901	0.944104	0.170989	0.958021	0.177229
			0.939985	0.173762	0.944061	0.17085	0.957989	0.177091
			0.940691	0.173762	0.944018	0.170711	0.957958	0.176952
			0.940646	0.173624	0.944743	0.170711	0.957926	0.176813
			0.940602	0.173485	0.9447	0.170573	0.957895	0.176675
			0.940557	0.173346	0.944658	0.170434	0.957863	0.176536
			0.940512	0.173208	0.944615	0.170295	0.957831	0.176397
			0.941221	0.173208	0.944573	0.170157	0.9578	0.176258
			0.941176	0.173069	0.94453	0.170018	0.957768	0.17612
			0.941132	0.17293	0.944487	0.169879	0.957736	0.175981
			0.941843	0.17293	0.944444	0.169741	0.957704	0.175842
			0.941799	0.172792	0.944402	0.169602	0.957672	0.175704
			0.941755	0.172653	0.944359	0.169463	0.95764	0.175565
			0.941711	0.172514	0.944316	0.169325	0.957608	0.175426
			0.941667	0.172376	0.945046	0.169325	0.957576	0.175288
			0.942381	0.172376	0.945778	0.169325	0.958302	0.175288
			0.942337	0.172237	0.946512	0.169325	0.95827	0.175149
			0.942293	0.172098	0.947246	0.169325	0.958238	0.17501
			0.942249	0.17196	0.947981	0.169325	0.958207	0.174872
			0.942205	0.171821	0.947941	0.169186	0.958935	0.174872
			0.942922	0.171821	0.9479	0.169047	0.958904	0.174733
			0.942879	0.171682	0.94786	0.168909	0.958873	0.174594
			0.942835	0.171543	0.947819	0.16877	0.958841	0.174456
			0.942792	0.171405	0.947779	0.168631	0.95881	0.174317
			0.942748	0.171266	0.947738	0.168493	0.958779	0.174178
			0.942704	0.171127	0.947697	0.168354	0.958747	0.17404
			0.942661	0.170989	0.947656	0.168215	0.95948	0.17404
			0.943382	0.170989	0.947615	0.168077	0.959449	0.173901
			0.943338	0.17085	0.947574	0.167938	0.959418	0.173762
			0.943295	0.170711	0.947533	0.167799	0.959387	0.173624
			0.943252	0.170573	0.947492	0.167661	0.959356	0.173485
			0.943975	0.170573	0.947451	0.167522	0.960092	0.173485
			0.943932	0.170434	0.94741	0.167383	0.960061	0.173346
			0.943889	0.170295	0.947368	0.167244	0.960031	0.173208
			0.943846	0.170157	0.947327	0.167106	0.96	0.173069
			0.943803	0.170018	0.947286	0.166967	0.959969	0.17293
			0.94376	0.169879	0.947244	0.166828	0.959938	0.172792
			0.944487	0.169879	0.947991	0.166828	0.959907	0.172653
			0.944444	0.169741	0.94795	0.16669	0.959877	0.172514
			0.944402	0.169602	0.947908	0.166551	0.959846	0.172376
			0.944359	0.169463	0.947867	0.166412	0.959815	0.172237
			0.944316	0.169325	0.948617	0.166412	0.959783	0.172098
			0.944272	0.169186	0.948576	0.166274	0.959752	0.17196
			0.944229	0.169047	0.948535	0.166135	0.959721	0.171821
			0.944186	0.168909	0.948494	0.165996	0.95969	0.171682
			0.944143	0.16877	0.948454	0.165858	0.959659	0.171543
			0.944099	0.168631	0.948413	0.165719	0.959627	0.171405
			0.944056	0.168493	0.948372	0.16558	0.959596	0.171266
			0.944012	0.168354	0.948331	0.165442	0.959565	0.171127
			0.943969	0.168215	0.949085	0.165442	0.959533	0.170989
			0.944704	0.168215	0.949045	0.165303	0.959502	0.17085
			0.944661	0.168077	0.949004	0.165164	0.95947	0.170711
			0.944618	0.167938	0.948963	0.165026	0.959438	0.170573
			0.944575	0.167799	0.948923	0.164887	0.959407	0.170434
			0.944531	0.167661	0.948882	0.164748	0.960156	0.170434
			0.944488	0.167522	0.948841	0.16461	0.960125	0.170295
			0.944444	0.167383	0.9488	0.164471	0.960094	0.170157
			0.944401	0.167244	0.948759	0.164332	0.960063	0.170018
			0.944357	0.167106	0.948718	0.164194	0.960031	0.169879
			0.944314	0.166967	0.948677	0.164055	0.96	0.169741
			0.94427	0.166828	0.949438	0.164055	0.959969	0.169602
			0.944226	0.16669	0.949398	0.163916	0.959937	0.169463
			0.944182	0.166551	0.949357	0.163778	0.959906	0.169325
			0.944138	0.166412	0.949316	0.163639	0.959874	0.169186
			0.944094	0.166274	0.949275	0.1635	0.959843	0.169047
			0.94405	0.166135	0.949234	0.163362	0.959811	0.168909
			0.944006	0.165996	0.949194	0.163223	0.959779	0.16877
			0.943962	0.165858	0.949153	0.163084	0.959747	0.168631
			0.943918	0.165719	0.949111	0.162945	0.959716	0.168493
			0.943874	0.16558	0.94907	0.162807	0.959684	0.168354
			0.943829	0.165442	0.949029	0.162668	0.959652	0.168215
			0.944576	0.165442	0.948988	0.162529	0.95962	0.168077
			0.944532	0.165303	0.948947	0.162391	0.959588	0.167938
			0.944489	0.165164	0.948905	0.162252	0.959556	0.167799
			0.944444	0.165026	0.948864	0.162113	0.959524	0.167661
			0.9444	0.164887	0.948822	0.161975	0.959492	0.167522
			0.944356	0.164748	0.94878	0.161836	0.959459	0.167383
			0.944312	0.16461	0.948739	0.161697	0.959427	0.167244
			0.944268	0.164471	0.948697	0.161559	0.959395	0.167106
			0.94502	0.164471	0.948655	0.16142	0.959363	0.166967
			0.944976	0.164332	0.948613	0.161281	0.95933	0.166828
			0.94573	0.164332	0.948571	0.161143	0.959298	0.16669
			0.945687	0.164194	0.949346	0.161143	0.959265	0.166551
			0.946443	0.164194	0.949305	0.161004	0.959233	0.166412
			0.9472	0.164194	0.949264	0.160865	0.9592	0.166274
			0.947158	0.164055	0.949222	0.160727	0.959167	0.166135
			0.947115	0.163916	0.94918	0.160588	0.959936	0.166135
			0.947073	0.163778	0.949139	0.160449	0.959904	0.165996
			0.94703	0.163639	0.949097	0.160311	0.959872	0.165858
			0.946988	0.1635	0.949055	0.160172	0.959839	0.165719
			0.947749	0.1635	0.949013	0.160033	0.959807	0.16558
			0.947707	0.163362	0.948971	0.159895	0.959775	0.165442
			0.947665	0.163223	0.948929	0.159756	0.959742	0.165303
			0.947623	0.163084	0.948887	0.159617	0.95971	0.165164
			0.947581	0.162945	0.948845	0.159479	0.959677	0.165026
			0.948345	0.162945	0.948803	0.15934	0.959645	0.164887
			0.949111	0.162945	0.949587	0.15934	0.959612	0.164748
			0.94907	0.162807	0.949545	0.159201	0.95958	0.16461
			0.949029	0.162668	0.949503	0.159063	0.960356	0.16461
			0.948988	0.162529	0.949461	0.158924	0.960324	0.164471
			0.948947	0.162391	0.94942	0.158785	0.960292	0.164332
			0.948905	0.162252	0.949378	0.158647	0.96026	0.164194
			0.948864	0.162113	0.949336	0.158508	0.960227	0.164055
			0.948822	0.161975	0.949293	0.158369	0.960195	0.163916
			0.94878	0.161836	0.949251	0.15823	0.960163	0.163778
			0.948739	0.161697	0.949209	0.158092	0.96013	0.163639
			0.948697	0.161559	0.949167	0.157953	0.960098	0.1635
			0.948655	0.16142	0.949124	0.157814	0.960065	0.163362
			0.948613	0.161281	0.949082	0.157676	0.960033	0.163223
			0.948571	0.161143	0.949039	0.157537	0.96	0.163084
			0.948529	0.161004	0.948997	0.157398	0.959967	0.162945
			0.949305	0.161004	0.948954	0.15726	0.959935	0.162807
			0.949264	0.160865	0.948911	0.157121	0.959902	0.162668
			0.949222	0.160727	0.948868	0.156982	0.959869	0.162529
			0.94918	0.160588	0.949664	0.156982	0.959836	0.162391
			0.949139	0.160449	0.949622	0.156844	0.959803	0.162252
			0.949097	0.160311	0.94958	0.156705	0.95977	0.162113
			0.949055	0.160172	0.949537	0.156566	0.960559	0.162113
			0.949013	0.160033	0.949495	0.156428	0.960526	0.161975
			0.948971	0.159895	0.949452	0.156289	0.960494	0.161836
			0.948929	0.159756	0.94941	0.15615	0.960461	0.161697
			0.948887	0.159617	0.949367	0.156012	0.960429	0.161559
			0.948845	0.159479	0.949324	0.155873	0.961221	0.161559
			0.948803	0.15934	0.950127	0.155873	0.961189	0.16142
			0.94876	0.159201	0.950085	0.155734	0.961157	0.161281
			0.948718	0.159063	0.950042	0.155596	0.961125	0.161143
			0.948675	0.158924	0.95	0.155457	0.961093	0.161004
			0.948633	0.158785	0.949958	0.155318	0.961889	0.161004
			0.94859	0.158647	0.949915	0.15518	0.961857	0.160865
			0.948548	0.158508	0.949873	0.155041	0.961826	0.160727
			0.948505	0.158369	0.94983	0.154902	0.962625	0.160727
			0.948462	0.15823	0.949787	0.154764	0.962594	0.160588
			0.949251	0.15823	0.949744	0.154625	0.962562	0.160449
			0.949209	0.158092	0.949702	0.154486	0.962531	0.160311
			0.949167	0.157953	0.949659	0.154348	0.9625	0.160172
			0.949124	0.157814	0.949616	0.154209	0.962469	0.160033
			0.949082	0.157676	0.949573	0.15407	0.962437	0.159895
			0.949039	0.157537	0.950385	0.15407	0.962406	0.159756
			0.949833	0.157537	0.950342	0.153931	0.962375	0.159617
			0.949791	0.157398	0.9503	0.153793	0.96318	0.159617
			0.949749	0.15726	0.950257	0.153654	0.963149	0.159479
			0.949707	0.157121	0.950215	0.153515	0.963118	0.15934
			0.949664	0.156982	0.950172	0.153377	0.963087	0.159201
			0.949622	0.156844	0.950129	0.153238	0.963056	0.159063
			0.94958	0.156705	0.950086	0.153099	0.963025	0.158924
			0.949537	0.156566	0.950043	0.152961	0.962994	0.158785
			0.949495	0.156428	0.950862	0.152961	0.962963	0.158647
			0.949452	0.156289	0.95082	0.152822	0.962932	0.158508
			0.94941	0.15615	0.951641	0.152822	0.962901	0.158369
			0.949367	0.156012	0.951599	0.152683	0.962869	0.15823
			0.950169	0.156012	0.951557	0.152545	0.962838	0.158092
			0.950127	0.155873	0.951515	0.152406	0.962806	0.157953
			0.950085	0.155734	0.951473	0.152267	0.962775	0.157814
			0.950042	0.155596	0.951431	0.152129	0.96359	0.157814
			0.95	0.155457	0.951389	0.15199	0.963559	0.157676
			0.949958	0.155318	0.952215	0.15199	0.963528	0.157537
			0.949915	0.15518	0.952174	0.151851	0.963497	0.157398
			0.949873	0.155041	0.952132	0.151713	0.963466	0.15726
			0.94983	0.154902	0.952091	0.151574	0.963435	0.157121
			0.949787	0.154764	0.952049	0.151435	0.963404	0.156982
			0.949744	0.154625	0.952007	0.151297	0.963373	0.156844
			0.949702	0.154486	0.951965	0.151158	0.963342	0.156705
			0.949659	0.154348	0.951923	0.151019	0.963311	0.156566
			0.949616	0.154209	0.951881	0.150881	0.963279	0.156428
			0.950427	0.154209	0.951839	0.150742	0.963248	0.156289
			0.950385	0.15407	0.951797	0.150603	0.963216	0.15615
			0.950342	0.153931	0.951754	0.150465	0.963185	0.156012
			0.9503	0.153793	0.95259	0.150465	0.963153	0.155873
			0.950257	0.153654	0.952548	0.150326	0.963122	0.155734
			0.950215	0.153515	0.952507	0.150187	0.96309	0.155596
			0.951031	0.153515	0.952465	0.150049	0.963058	0.155457
			0.950989	0.153377	0.952423	0.14991	0.963027	0.155318
			0.950947	0.153238	0.952381	0.149771	0.962995	0.15518
			0.950904	0.153099	0.952339	0.149633	0.962963	0.155041
			0.950862	0.152961	0.952297	0.149494	0.962931	0.154902
			0.951682	0.152961	0.952255	0.149355	0.962899	0.154764
			0.951641	0.152822	0.952212	0.149216	0.962867	0.154625
			0.951599	0.152683	0.95217	0.149078	0.962835	0.154486
			0.951557	0.152545	0.952128	0.148939	0.962803	0.154348
			0.951515	0.152406	0.952085	0.1488	0.962771	0.154209
			0.95234	0.152406	0.952043	0.148662	0.962738	0.15407
			0.952298	0.152267	0.952	0.148523	0.963573	0.15407
			0.953125	0.152267	0.951957	0.148384	0.963542	0.153931
			0.953953	0.152267	0.951915	0.148246	0.96351	0.153793
			0.953913	0.152129	0.951872	0.148107	0.963478	0.153654
			0.953873	0.15199	0.951829	0.147968	0.963446	0.153515
			0.953833	0.151851	0.951786	0.14783	0.963415	0.153377
			0.953793	0.151713	0.951743	0.147691	0.963383	0.153238
			0.953752	0.151574	0.951699	0.147552	0.963351	0.153099
			0.953712	0.151435	0.951656	0.147414	0.963319	0.152961
			0.953671	0.151297	0.951613	0.147275	0.963287	0.152822
			0.953631	0.151158	0.95157	0.147136	0.963255	0.152683
			0.95359	0.151019	0.951526	0.146998	0.963222	0.152545
			0.95355	0.150881	0.951482	0.146859	0.96319	0.152406
			0.953509	0.150742	0.952338	0.146859	0.963158	0.152267
			0.953468	0.150603	0.952295	0.14672	0.963126	0.152129
			0.953427	0.150465	0.952252	0.146582	0.963093	0.15199
			0.953386	0.150326	0.952209	0.146443	0.963061	0.151851
			0.953345	0.150187	0.952166	0.146304	0.963028	0.151713
			0.953304	0.150049	0.952123	0.146166	0.963877	0.151713
			0.953263	0.14991	0.95208	0.146027	0.963845	0.151574
			0.953222	0.149771	0.952036	0.145888	0.963813	0.151435
			0.95318	0.149633	0.951993	0.14575	0.963781	0.151297
			0.954023	0.149633	0.951949	0.145611	0.963749	0.151158
			0.953982	0.149494	0.951906	0.145472	0.963717	0.151019
			0.953942	0.149355	0.951862	0.145334	0.963685	0.150881
			0.953901	0.149216	0.951818	0.145195	0.963652	0.150742
			0.95386	0.149078	0.951774	0.145056	0.96362	0.150603
			0.954707	0.149078	0.95173	0.144917	0.963588	0.150465
			0.954667	0.148939	0.951686	0.144779	0.964444	0.150465
			0.954626	0.1488	0.951642	0.14464	0.964413	0.150326
			0.954586	0.148662	0.951598	0.144501	0.965272	0.150326
			0.954545	0.148523	0.952468	0.144501	0.965241	0.150187
			0.954505	0.148384	0.952425	0.144363	0.966102	0.150187
			0.954464	0.148246	0.952381	0.144224	0.966071	0.150049
			0.954424	0.148107	0.952337	0.144085	0.966041	0.14991
			0.954383	0.147968	0.952294	0.143947	0.966011	0.149771
			0.954342	0.14783	0.95225	0.143808	0.96598	0.149633
			0.954301	0.147691	0.952206	0.143669	0.96595	0.149494
			0.95426	0.147552	0.952162	0.143531	0.965919	0.149355
			0.954219	0.147414	0.952118	0.143392	0.965889	0.149216
			0.955076	0.147414	0.952074	0.143253	0.965858	0.149078
			0.955036	0.147275	0.95203	0.143115	0.965827	0.148939
			0.954995	0.147136	0.951985	0.142976	0.965797	0.1488
			0.954955	0.146998	0.952865	0.142976	0.965766	0.148662
			0.955816	0.146998	0.952821	0.142837	0.966637	0.148662
			0.955776	0.146859	0.952778	0.142699	0.966606	0.148523
			0.955736	0.14672	0.952734	0.14256	0.966576	0.148384
			0.955696	0.146582	0.95269	0.142421	0.966546	0.148246
			0.955656	0.146443	0.952646	0.142283	0.966516	0.148107
			0.955616	0.146304	0.953532	0.142283	0.966486	0.147968
			0.955576	0.146166	0.953488	0.142144	0.966455	0.14783
			0.955535	0.146027	0.953445	0.142005	0.966425	0.147691
			0.956403	0.146027	0.954334	0.142005	0.966394	0.147552
			0.956364	0.145888	0.954291	0.141867	0.966364	0.147414
			0.956324	0.14575	0.954248	0.141728	0.966333	0.147275
			0.956284	0.145611	0.954206	0.141589	0.966302	0.147136
			0.956244	0.145472	0.954163	0.141451	0.966272	0.146998
			0.956204	0.145334	0.95412	0.141312	0.966241	0.146859
			0.956164	0.145195	0.954077	0.141173	0.96621	0.14672
			0.956124	0.145056	0.954972	0.141173	0.966179	0.146582
			0.956084	0.144917	0.95493	0.141035	0.966148	0.146443
			0.956044	0.144779	0.955827	0.141035	0.966117	0.146304
			0.95692	0.144779	0.955786	0.140896	0.966086	0.146166
			0.956881	0.14464	0.955744	0.140757	0.966055	0.146027
			0.956841	0.144501	0.956645	0.140757	0.966024	0.145888
			0.956801	0.144363	0.956604	0.140618	0.965993	0.14575
			0.956762	0.144224	0.956563	0.14048	0.965961	0.145611
			0.956722	0.144085	0.956522	0.140341	0.96593	0.145472
			0.956682	0.143947	0.956481	0.140202	0.965899	0.145334
			0.956642	0.143808	0.956439	0.140064	0.965867	0.145195
			0.956602	0.143669	0.956398	0.139925	0.965836	0.145056
			0.956562	0.143531	0.956357	0.139786	0.965804	0.144917
			0.956522	0.143392	0.956315	0.139648	0.965772	0.144779
			0.956481	0.143253	0.957224	0.139648	0.965741	0.14464
			0.956441	0.143115	0.957184	0.139509	0.965709	0.144501
			0.956401	0.142976	0.957143	0.13937	0.965677	0.144363
			0.957289	0.142976	0.957102	0.139232	0.965645	0.144224
			0.957249	0.142837	0.957061	0.139093	0.966543	0.144224
			0.957209	0.142699	0.95702	0.138954	0.967442	0.144224
			0.957169	0.14256	0.956979	0.138816	0.967412	0.144085
			0.95713	0.142421	0.956938	0.138677	0.967381	0.143947
			0.95709	0.142283	0.956897	0.138538	0.968284	0.143947
			0.957049	0.142144	0.956855	0.1384	0.968254	0.143808
			0.957009	0.142005	0.956814	0.138261	0.968224	0.143669
			0.956969	0.141867	0.956772	0.138122	0.968195	0.143531
			0.956929	0.141728	0.956731	0.137984	0.968165	0.143392
			0.956888	0.141589	0.957652	0.137984	0.968135	0.143253
			0.956848	0.141451	0.957611	0.137845	0.968105	0.143115
			0.956808	0.141312	0.958534	0.137845	0.968075	0.142976
			0.956767	0.141173	0.958494	0.137706	0.968045	0.142837
			0.956726	0.141035	0.958454	0.137568	0.968015	0.142699
			0.956685	0.140896	0.958414	0.137429	0.968927	0.142699
			0.956645	0.140757	0.959342	0.137429	0.96984	0.142699
			0.956604	0.140618	0.959302	0.13729	0.969811	0.14256
			0.956563	0.14048	0.959263	0.137152	0.969783	0.142421
			0.956522	0.140341	0.959223	0.137013	0.969754	0.142283
			0.956481	0.140202	0.959184	0.136874	0.970672	0.142283
			0.957386	0.140202	0.959144	0.136736	0.970644	0.142144
			0.957346	0.140064	0.959104	0.136597	0.970616	0.142005
			0.957306	0.139925	0.959064	0.136458	0.970588	0.141867
			0.957265	0.139786	0.96	0.136458	0.97056	0.141728
			0.957224	0.139648	0.959961	0.13632	0.970532	0.141589
			0.957184	0.139509	0.959922	0.136181	0.970504	0.141451
			0.957143	0.13937	0.959883	0.136042	0.971429	0.141451
			0.957102	0.139232	0.959843	0.135903	0.971401	0.141312
			0.957061	0.139093	0.959804	0.135765	0.972328	0.141312
			0.95702	0.138954	0.959764	0.135626	0.972302	0.141173
			0.956979	0.138816	0.959725	0.135487	0.972275	0.141035
			0.956938	0.138677	0.959685	0.135349	0.972249	0.140896
			0.956897	0.138538	0.959646	0.13521	0.972222	0.140757
			0.956855	0.1384	0.959606	0.135071	0.972196	0.140618
			0.956814	0.138261	0.960552	0.135071	0.972169	0.14048
			0.956772	0.138122	0.960513	0.134933	0.972142	0.140341
			0.956731	0.137984	0.960474	0.134794	0.972115	0.140202
			0.957652	0.137984	0.960435	0.134655	0.972089	0.140064
			0.957611	0.137845	0.960396	0.134517	0.972062	0.139925
			0.95757	0.137706	0.960357	0.134378	0.972035	0.139786
			0.957529	0.137568	0.960317	0.134239	0.972008	0.139648
			0.958454	0.137568	0.960278	0.134101	0.971981	0.139509
			0.958414	0.137429	0.960239	0.133962	0.972921	0.139509
			0.958374	0.13729	0.961194	0.133962	0.972894	0.13937
			0.958333	0.137152	0.961155	0.133823	0.972868	0.139232
			0.959263	0.137152	0.961117	0.133685	0.972842	0.139093
			0.959223	0.137013	0.961078	0.133546	0.972816	0.138954
			0.959184	0.136874	0.961039	0.133407	0.972789	0.138816
			0.959144	0.136736	0.961	0.133269	0.972763	0.138677
			0.959104	0.136597	0.960961	0.13313	0.972736	0.138538
			0.959064	0.136458	0.960922	0.132991	0.97271	0.1384
			0.959024	0.13632	0.960883	0.132853	0.972683	0.138261
			0.958984	0.136181	0.960843	0.132714	0.972656	0.138122
			0.958944	0.136042	0.960804	0.132575	0.97263	0.137984
			0.958904	0.135903	0.960765	0.132437	0.972603	0.137845
			0.958864	0.135765	0.960725	0.132298	0.972576	0.137706
			0.958824	0.135626	0.960685	0.132159	0.972549	0.137568
			0.958783	0.135487	0.960646	0.132021	0.972522	0.137429
			0.958743	0.135349	0.960606	0.131882	0.972495	0.13729
			0.958702	0.13521	0.960566	0.131743	0.972468	0.137152
			0.958661	0.135071	0.961538	0.131743	0.973425	0.137152
			0.958621	0.134933	0.962513	0.131743	0.973399	0.137013
			0.959566	0.134933	0.962475	0.131604	0.973373	0.136874
			0.959526	0.134794	0.962437	0.131466	0.973346	0.136736
			0.959486	0.134655	0.962398	0.131327	0.97332	0.136597
			0.959446	0.134517	0.96236	0.131188	0.973294	0.136458
			0.959406	0.134378	0.962322	0.13105	0.973267	0.13632
			0.959366	0.134239	0.962283	0.130911	0.973241	0.136181
			0.959325	0.134101	0.962245	0.130772	0.973214	0.136042
			0.959285	0.133962	0.963228	0.130772	0.973188	0.135903
			0.959245	0.133823	0.96319	0.130634	0.973161	0.135765
			0.959204	0.133685	0.963153	0.130495	0.973134	0.135626
			0.959163	0.133546	0.963115	0.130356	0.973108	0.135487
			0.959123	0.133407	0.963077	0.130218	0.973081	0.135349
			0.959082	0.133269	0.963039	0.130079	0.973054	0.13521
			0.959041	0.13313	0.963001	0.12994	0.973027	0.135071
			0.959	0.132991	0.962963	0.129802	0.973	0.134933
			0.958959	0.132853	0.962925	0.129663	0.972973	0.134794
			0.958918	0.132714	0.962887	0.129524	0.972946	0.134655
			0.958877	0.132575	0.962848	0.129386	0.973922	0.134655
			0.958835	0.132437	0.96281	0.129247	0.973896	0.134517
			0.958794	0.132298	0.962771	0.129108	0.973869	0.134378
			0.958753	0.132159	0.962733	0.12897	0.973843	0.134239
			0.958711	0.132021	0.962694	0.128831	0.973817	0.134101
			0.958669	0.131882	0.962656	0.128692	0.97379	0.133962
			0.958628	0.131743	0.962617	0.128554	0.973764	0.133823
			0.959596	0.131743	0.962578	0.128415	0.973737	0.133685
			0.959555	0.131604	0.962539	0.128276	0.973711	0.133546
			0.959514	0.131466	0.9625	0.128138	0.973684	0.133407
			0.959473	0.131327	0.962461	0.127999	0.973658	0.133269
			0.959432	0.131188	0.962422	0.12786	0.973631	0.13313
			0.960406	0.131188	0.962382	0.127722	0.973604	0.132991
			0.960366	0.13105	0.962343	0.127583	0.973577	0.132853
			0.960326	0.130911	0.962304	0.127444	0.97355	0.132714
			0.960285	0.130772	0.962264	0.127306	0.973523	0.132575
			0.960245	0.130634	0.962225	0.127167	0.973496	0.132437
			0.960204	0.130495	0.962185	0.127028	0.973469	0.132298
			0.960163	0.130356	0.962145	0.126889	0.974464	0.132298
			0.960123	0.130218	0.962105	0.126751	0.97546	0.132298
			0.960082	0.130079	0.962065	0.126612	0.975435	0.132159
			0.960041	0.12994	0.962025	0.126473	0.97541	0.132021
			0.96	0.129802	0.961985	0.126335	0.97641	0.132021
			0.959959	0.129663	0.961945	0.126196	0.976386	0.131882
			0.959918	0.129524	0.961905	0.126057	0.976362	0.131743
			0.959877	0.129386	0.961864	0.125919	0.976337	0.131604
			0.959835	0.129247	0.961824	0.12578	0.977343	0.131604
			0.959794	0.129108	0.961783	0.125641	0.97732	0.131466
			0.959752	0.12897	0.961743	0.125503	0.977296	0.131327
			0.959711	0.128831	0.961702	0.125364	0.977273	0.131188
			0.959669	0.128692	0.961661	0.125225	0.977249	0.13105
			0.959627	0.128554	0.96162	0.125087	0.977226	0.130911
			0.960622	0.128554	0.96158	0.124948	0.977202	0.130772
			0.961618	0.128554	0.961538	0.124809	0.977178	0.130634
			0.961578	0.128415	0.962567	0.124809	0.977155	0.130495
			0.961538	0.128276	0.962527	0.124671	0.977131	0.130356
			0.961498	0.128138	0.962487	0.124532	0.977107	0.130218
			0.961458	0.127999	0.962446	0.124393	0.977083	0.130079
			0.962461	0.127999	0.962406	0.124255	0.977059	0.12994
			0.962422	0.12786	0.962366	0.124116	0.978079	0.12994
			0.962382	0.127722	0.962325	0.123977	0.978056	0.129802
			0.962343	0.127583	0.962284	0.123839	0.978033	0.129663
			0.962304	0.127444	0.962244	0.1237	0.97801	0.129524
			0.962264	0.127306	0.962203	0.123561	0.977987	0.129386
			0.962225	0.127167	0.963243	0.123561	0.977964	0.129247
			0.963235	0.127167	0.963203	0.123423	0.977941	0.129108
			0.963197	0.127028	0.964247	0.123423	0.977918	0.12897
			0.964211	0.127028	0.965293	0.123423	0.977895	0.128831
			0.964173	0.126889	0.965255	0.123284	0.977871	0.128692
			0.964135	0.126751	0.965217	0.123145	0.977848	0.128554
			0.965153	0.126751	0.96518	0.123007	0.977825	0.128415
			0.965116	0.126612	0.966231	0.123007	0.977801	0.128276
			0.966138	0.126612	0.967285	0.123007	0.977778	0.128138
			0.966102	0.126473	0.967249	0.122868	0.977754	0.127999
			0.966066	0.126335	0.967213	0.122729	0.977731	0.12786
			0.96603	0.126196	0.967177	0.12259	0.977707	0.127722
			0.965994	0.126057	0.967141	0.122452	0.977683	0.127583
			0.965957	0.125919	0.968202	0.122452	0.97766	0.127444
			0.965921	0.12578	0.968167	0.122313	0.977636	0.127306
			0.965885	0.125641	0.968132	0.122174	0.977612	0.127167
			0.965848	0.125503	0.969197	0.122174	0.977588	0.127028
			0.965812	0.125364	0.969163	0.122036	0.977564	0.126889
			0.965775	0.125225	0.969129	0.121897	0.97754	0.126751
			0.965739	0.125087	0.969095	0.121758	0.977516	0.126612
			0.965702	0.124948	0.969061	0.12162	0.977492	0.126473
			0.965665	0.124809	0.969027	0.121481	0.978541	0.126473
			0.965628	0.124671	0.968992	0.121342	0.978518	0.126335
			0.965591	0.124532	0.968958	0.121204	0.978495	0.126196
			0.965554	0.124393	0.968923	0.121065	0.978471	0.126057
			0.965517	0.124255	0.968889	0.120926	0.978448	0.125919
			0.96548	0.124116	0.968854	0.120788	0.978425	0.12578
			0.965443	0.123977	0.96882	0.120649	0.978402	0.125641
			0.966486	0.123977	0.968785	0.12051	0.978378	0.125503
			0.96645	0.123839	0.96875	0.120372	0.978355	0.125364
			0.966414	0.1237	0.968715	0.120233	0.978332	0.125225
			0.966377	0.123561	0.96868	0.120094	0.978308	0.125087
			0.967427	0.123561	0.968645	0.119956	0.978284	0.124948
			0.967391	0.123423	0.96861	0.119817	0.978261	0.124809
			0.967356	0.123284	0.968575	0.119678	0.978237	0.124671
			0.96732	0.123145	0.968539	0.11954	0.978214	0.124532
			0.967285	0.123007	0.968504	0.119401	0.97819	0.124393
			0.967249	0.122868	0.968468	0.119262	0.978166	0.124255
			0.967213	0.122729	0.968433	0.119124	0.978142	0.124116
			0.967177	0.12259	0.968397	0.118985	0.978118	0.123977
			0.967141	0.122452	0.968362	0.118846	0.978094	0.123839
			0.967105	0.122313	0.968326	0.118708	0.97807	0.1237
			0.967069	0.122174	0.96829	0.118569	0.978046	0.123561
			0.967033	0.122036	0.968254	0.11843	0.978022	0.123423
			0.966997	0.121897	0.968218	0.118291	0.977998	0.123284
			0.96696	0.121758	0.968182	0.118153	0.977974	0.123145
			0.966924	0.12162	0.968146	0.118014	0.977949	0.123007
			0.966887	0.121481	0.969248	0.118014	0.977925	0.122868
			0.967956	0.121481	0.969213	0.117875	0.977901	0.122729
			0.96792	0.121342	0.969178	0.117737	0.977876	0.12259
			0.967885	0.121204	0.969143	0.117598	0.977852	0.122452
			0.967849	0.121065	0.969108	0.117459	0.977827	0.122313
			0.967814	0.120926	0.969072	0.117321	0.977802	0.122174
			0.967778	0.120788	0.969037	0.117182	0.978889	0.122174
			0.967742	0.120649	0.969001	0.117043	0.978865	0.122036
			0.967706	0.12051	0.968966	0.116905	0.978842	0.121897
			0.968785	0.12051	0.96893	0.116766	0.978818	0.121758
			0.96875	0.120372	0.968894	0.116627	0.978795	0.12162
			0.968715	0.120233	0.968858	0.116489	0.978771	0.121481
			0.96868	0.120094	0.968822	0.11635	0.978747	0.121342
			0.968645	0.119956	0.968786	0.116211	0.978723	0.121204
			0.96861	0.119817	0.96875	0.116073	0.9787	0.121065
			0.968575	0.119678	0.968714	0.115934	0.978676	0.120926
			0.968539	0.11954	0.968677	0.115795	0.978652	0.120788
			0.968504	0.119401	0.968641	0.115657	0.978628	0.120649
			0.968468	0.119262	0.968605	0.115518	0.978604	0.12051
			0.968433	0.119124	0.968568	0.115379	0.978579	0.120372
			0.968397	0.118985	0.968531	0.115241	0.978555	0.120233
			0.968362	0.118846	0.968495	0.115102	0.979661	0.120233
			0.969457	0.118846	0.968458	0.114963	0.980769	0.120233
			0.969422	0.118708	0.968421	0.114825	0.98188	0.120233
			0.969388	0.118569	0.968384	0.114686	0.981859	0.120094
			0.969353	0.11843	0.968347	0.114547	0.981839	0.119956
			0.969318	0.118291	0.96831	0.114409	0.981818	0.119817
			0.970421	0.118291	0.968273	0.11427	0.981797	0.119678
			0.970387	0.118153	0.968235	0.114131	0.981777	0.11954
			0.971494	0.118153	0.968198	0.113993	0.981756	0.119401
			0.971461	0.118014	0.96816	0.113854	0.981735	0.119262
			0.971429	0.117875	0.968123	0.113715	0.981714	0.119124
			0.971396	0.117737	0.968085	0.113576	0.981693	0.118985
			0.971363	0.117598	0.968047	0.113438	0.981672	0.118846
			0.97133	0.117459	0.968009	0.113299	0.981651	0.118708
			0.972445	0.117459	0.967972	0.11316	0.98163	0.118569
			0.972414	0.117321	0.967933	0.113022	0.981609	0.11843
			0.972382	0.117182	0.967895	0.112883	0.981588	0.118291
			0.97235	0.117043	0.967857	0.112744	0.981567	0.118153
			0.972318	0.116905	0.967819	0.112606	0.981546	0.118014
			0.972286	0.116766	0.96778	0.112467	0.981524	0.117875
			0.97341	0.116766	0.967742	0.112328	0.981503	0.117737
			0.97338	0.116627	0.967703	0.11219	0.981481	0.117598
			0.973349	0.116489	0.967665	0.112051	0.98146	0.117459
			0.973318	0.11635	0.967626	0.111912	0.981439	0.117321
			0.973287	0.116211	0.967587	0.111774	0.981417	0.117182
			0.973256	0.116073	0.967548	0.111635	0.981395	0.117043
			0.973225	0.115934	0.967509	0.111496	0.981374	0.116905
			0.973193	0.115795	0.96747	0.111358	0.981352	0.116766
			0.973162	0.115657	0.967431	0.111219	0.98133	0.116627
			0.973131	0.115518	0.967391	0.11108	0.981308	0.116489
			0.973099	0.115379	0.967352	0.110942	0.981287	0.11635
			0.973068	0.115241	0.967312	0.110803	0.981265	0.116211
			0.973036	0.115102	0.967273	0.110664	0.981243	0.116073
			0.973005	0.114963	0.967233	0.110526	0.981221	0.115934
			0.972973	0.114825	0.967193	0.110387	0.981199	0.115795
			0.972941	0.114686	0.96837	0.110387	0.981176	0.115657
			0.972909	0.114547	0.968331	0.110248	0.981154	0.115518
			0.972877	0.114409	0.968293	0.11011	0.981132	0.115379
			0.974026	0.114409	0.968254	0.109971	0.98111	0.115241
			0.973995	0.11427	0.968215	0.109832	0.981087	0.115102
			0.973964	0.114131	0.968176	0.109694	0.981065	0.114963
			0.973934	0.113993	0.968137	0.109555	0.981043	0.114825
			0.973903	0.113854	0.968098	0.109416	0.98102	0.114686
			0.973872	0.113715	0.968059	0.109277	0.980998	0.114547
			0.973841	0.113576	0.96802	0.109139	0.982164	0.114547
			0.97381	0.113438	0.96798	0.109	0.982143	0.114409
			0.973778	0.113299	0.967941	0.108861	0.982122	0.11427
			0.973747	0.11316	0.967901	0.108723	0.9821	0.114131
			0.973716	0.113022	0.967862	0.108584	0.982079	0.113993
			0.973684	0.112883	0.967822	0.108445	0.982057	0.113854
			0.973653	0.112744	0.967782	0.108307	0.982036	0.113715
			0.973621	0.112606	0.967742	0.108168	0.982014	0.113576
			0.973589	0.112467	0.967702	0.108029	0.981993	0.113438
			0.973558	0.112328	0.967662	0.107891	0.981971	0.113299
			0.973526	0.11219	0.967621	0.107752	0.981949	0.11316
			0.973494	0.112051	0.967581	0.107613	0.981928	0.113022
			0.973462	0.111912	0.967541	0.107475	0.981906	0.112883
			0.97343	0.111774	0.9675	0.107336	0.981884	0.112744
			0.973398	0.111635	0.967459	0.107197	0.981862	0.112606
			0.973366	0.111496	0.967419	0.107059	0.98184	0.112467
			0.973333	0.111358	0.967378	0.10692	0.981818	0.112328
			0.973301	0.111219	0.967337	0.106781	0.981796	0.11219
			0.973269	0.11108	0.967296	0.106643	0.981774	0.112051
			0.973236	0.110942	0.967254	0.106504	0.981752	0.111912
			0.973203	0.110803	0.967213	0.106365	0.98173	0.111774
			0.973171	0.110664	0.967172	0.106227	0.981707	0.111635
			0.973138	0.110526	0.96713	0.106088	0.981685	0.111496
			0.973105	0.110387	0.967089	0.105949	0.981663	0.111358
			0.973072	0.110248	0.967047	0.105811	0.98164	0.111219
			0.973039	0.11011	0.967005	0.105672	0.981618	0.11108
			0.973006	0.109971	0.966963	0.105533	0.981595	0.110942
			0.972973	0.109832	0.966921	0.105395	0.982801	0.110942
			0.97294	0.109694	0.966879	0.105256	0.98278	0.110803
			0.972906	0.109555	0.966837	0.105117	0.982759	0.110664
			0.972873	0.109416	0.966794	0.104979	0.982737	0.110526
			0.97284	0.109277	0.966752	0.10484	0.982716	0.110387
			0.972806	0.109139	0.966709	0.104701	0.982695	0.110248
			0.972772	0.109	0.966667	0.104562	0.982673	0.11011
			0.972739	0.108861	0.966624	0.104424	0.982652	0.109971
			0.972705	0.108723	0.966581	0.104285	0.98263	0.109832
			0.972671	0.108584	0.966538	0.104146	0.982609	0.109694
			0.972637	0.108445	0.966495	0.104008	0.982587	0.109555
			0.972603	0.108307	0.966452	0.103869	0.982565	0.109416
			0.972569	0.108168	0.966408	0.10373	0.982544	0.109277
			0.972534	0.108029	0.966365	0.103592	0.982522	0.109139
			0.9725	0.107891	0.966321	0.103453	0.9825	0.109
			0.972466	0.107752	0.966278	0.103314	0.982478	0.108861
			0.972431	0.107613	0.966234	0.103176	0.982456	0.108723
			0.972396	0.107475	0.96619	0.103037	0.982434	0.108584
			0.973618	0.107475	0.966146	0.102898	0.982412	0.108445
			0.974843	0.107475	0.966102	0.10276	0.98239	0.108307
			0.976071	0.107475	0.966057	0.102621	0.982368	0.108168
			0.97604	0.107336	0.966013	0.102482	0.982346	0.108029
			0.97601	0.107197	0.965969	0.102344	0.982323	0.107891
			0.97598	0.107059	0.965924	0.102205	0.983565	0.107891
			0.975949	0.10692	0.965879	0.102066	0.983544	0.107752
			0.975919	0.106781	0.965834	0.101928	0.983523	0.107613
			0.975888	0.106643	0.965789	0.101789	0.983503	0.107475
			0.975858	0.106504	0.965744	0.10165	0.983482	0.107336
			0.975827	0.106365	0.965699	0.101512	0.983461	0.107197
			0.975796	0.106227	0.965654	0.101373	0.983439	0.107059
			0.975765	0.106088	0.965608	0.101234	0.983418	0.10692
			0.975734	0.105949	0.965563	0.101096	0.983397	0.106781
			0.975703	0.105811	0.966844	0.101096	0.983376	0.106643
			0.975672	0.105672	0.968127	0.101096	0.983355	0.106504
			0.976923	0.105672	0.968085	0.100957	0.983333	0.106365
			0.976893	0.105533	0.969374	0.100957	0.983312	0.106227
			0.976864	0.105395	0.969333	0.100818	0.98329	0.106088
			0.976834	0.105256	0.969292	0.10068	0.983269	0.105949
			0.976804	0.105117	0.969251	0.100541	0.983247	0.105811
			0.976774	0.104979	0.96921	0.100402	0.983226	0.105672
			0.976744	0.10484	0.969169	0.100263	0.983204	0.105533
			0.976714	0.104701	0.969128	0.100125	0.983182	0.105395
			0.976684	0.104562	0.969086	0.0999861	0.983161	0.105256
			0.976654	0.104424	0.969044	0.0998475	0.983139	0.105117
			0.976623	0.104285	0.969003	0.0997088	0.983117	0.104979
			0.976593	0.104146	0.968961	0.0995701	0.983095	0.10484
			0.976562	0.104008	0.968919	0.0994314	0.983073	0.104701
			0.976532	0.103869	0.968877	0.0992927	0.983051	0.104562
			0.977807	0.103869	0.968835	0.0991541	0.983029	0.104424
			0.977778	0.10373	0.968792	0.0990154	0.983007	0.104285
			0.977749	0.103592	0.96875	0.0988767	0.982984	0.104146
			0.97772	0.103453	0.968707	0.098738	0.982962	0.104008
			0.97769	0.103314	0.968665	0.0985994	0.98294	0.103869
			0.977661	0.103176	0.968622	0.0984607	0.982917	0.10373
			0.977632	0.103037	0.968579	0.098322	0.982895	0.103592
			0.977602	0.102898	0.968536	0.0981833	0.982872	0.103453
			0.977573	0.10276	0.968493	0.0980447	0.98285	0.103314
			0.978864	0.10276	0.96845	0.097906	0.982827	0.103176
			0.978836	0.102621	0.968407	0.0977673	0.982804	0.103037
			0.978808	0.102482	0.968363	0.0976286	0.982781	0.102898
			0.97878	0.102344	0.96832	0.0974899	0.982759	0.10276
			0.978752	0.102205	0.968276	0.0973513	0.982736	0.102621
			0.978723	0.102066	0.968232	0.0972126	0.982713	0.102482
			0.978695	0.101928	0.968188	0.0970739	0.98269	0.102344
			0.978667	0.101789	0.968144	0.0969352	0.982667	0.102205
			0.978638	0.10165	0.9681	0.0967966	0.982644	0.102066
			0.97861	0.101512	0.968056	0.0966579	0.98262	0.101928
			0.978581	0.101373	0.968011	0.0965192	0.982597	0.101789
			0.978552	0.101234	0.967967	0.0963805	0.982574	0.10165
			0.978523	0.101096	0.967922	0.0962419	0.98255	0.101512
			0.978495	0.100957	0.967877	0.0961032	0.982527	0.101373
			0.978466	0.100818	0.967832	0.0959645	0.982503	0.101234
			0.978437	0.10068	0.967787	0.0958258	0.98248	0.101096
			0.978408	0.100541	0.967742	0.0956871	0.982456	0.100957
			0.978378	0.100402	0.967697	0.0955485	0.982432	0.100818
			0.978349	0.100263	0.967651	0.0954098	0.982409	0.10068
			0.97832	0.100125	0.967606	0.0952711	0.982385	0.100541
			0.97829	0.0999861	0.96756	0.0951324	0.982361	0.100402
			0.978261	0.0998475	0.967514	0.0949938	0.982337	0.100263
			0.978231	0.0997088	0.967468	0.0948551	0.983673	0.100263
			0.978202	0.0995701	0.967422	0.0947164	0.983651	0.100125
			0.978172	0.0994314	0.967376	0.0945777	0.984993	0.100125
			0.978142	0.0992927	0.96733	0.0944391	0.984973	0.0999861
			0.978112	0.0991541	0.967283	0.0943004	0.984952	0.0998475
			0.978082	0.0990154	0.967236	0.0941617	0.984932	0.0997088
			0.978052	0.0988767	0.968616	0.0941617	0.984911	0.0995701
			0.978022	0.098738	0.97	0.0941617	0.98489	0.0994314
			0.977992	0.0985994	0.969957	0.094023	0.984869	0.0992927
			0.977961	0.0984607	0.969914	0.0938843	0.984848	0.0991541
			0.977931	0.098322	0.969871	0.0937457	0.984828	0.0990154
			0.977901	0.0981833	0.969828	0.093607	0.984807	0.0988767
			0.97787	0.0980447	0.969784	0.0934683	0.984786	0.098738
			0.977839	0.097906	0.969741	0.0933296	0.984765	0.0985994
			0.977809	0.0977673	0.969697	0.093191	0.984743	0.0984607
			0.977778	0.0976286	0.969653	0.0930523	0.984722	0.098322
			0.977747	0.0974899	0.969609	0.0929136	0.984701	0.0981833
			0.977716	0.0973513	0.969565	0.0927749	0.98468	0.0980447
			0.977685	0.0972126	0.969521	0.0926363	0.984658	0.097906
			0.977654	0.0970739	0.969477	0.0924976	0.984637	0.0977673
			0.977622	0.0969352	0.969432	0.0923589	0.984615	0.0976286
			0.977591	0.0967966	0.969388	0.0922202	0.984594	0.0974899
			0.97756	0.0966579	0.969343	0.0920815	0.984572	0.0973513
			0.977528	0.0965192	0.969298	0.0919429	0.984551	0.0972126
			0.977496	0.0963805	0.969253	0.0918042	0.984529	0.0970739
			0.977465	0.0962419	0.969208	0.0916655	0.984507	0.0969352
			0.977433	0.0961032	0.969163	0.0915268	0.984485	0.0967966
			0.977401	0.0959645	0.969118	0.0913882	0.984463	0.0966579
			0.977369	0.0958258	0.969072	0.0912495	0.984441	0.0965192
			0.977337	0.0956871	0.969027	0.0911108	0.984419	0.0963805
			0.977305	0.0955485	0.968981	0.0909721	0.984397	0.0962419
			0.977273	0.0954098	0.968935	0.0908334	0.984375	0.0961032
			0.97724	0.0952711	0.968889	0.0906948	0.984353	0.0959645
			0.977208	0.0951324	0.968843	0.0905561	0.98433	0.0958258
			0.977175	0.0949938	0.968796	0.0904174	0.984308	0.0956871
			0.977143	0.0948551	0.96875	0.0902787	0.984286	0.0955485
			0.97711	0.0947164	0.968703	0.0901401	0.984263	0.0954098
			0.977077	0.0945777	0.968657	0.0900014	0.984241	0.0952711
			0.977044	0.0944391	0.96861	0.0898627	0.984218	0.0951324
			0.977011	0.0943004	0.968563	0.089724	0.984195	0.0949938
			0.978417	0.0943004	0.968516	0.0895854	0.984173	0.0948551
			0.978386	0.0941617	0.968468	0.0894467	0.98415	0.0947164
			0.978355	0.094023	0.969925	0.0894467	0.984127	0.0945777
			0.978324	0.0938843	0.96988	0.089308	0.984104	0.0944391
			0.978292	0.0937457	0.971342	0.089308	0.984081	0.0943004
			0.978261	0.093607	0.971299	0.0891693	0.984058	0.0941617
			0.978229	0.0934683	0.972769	0.0891693	0.984035	0.094023
			0.978198	0.0933296	0.972727	0.0890306	0.984012	0.0938843
			0.978166	0.093191	0.972686	0.088892	0.983988	0.0937457
			0.978134	0.0930523	0.972644	0.0887533	0.983965	0.093607
			0.978102	0.0929136	0.972603	0.0886146	0.983942	0.0934683
			0.979532	0.0929136	0.972561	0.0884759	0.983918	0.0933296
			0.979502	0.0927749	0.972519	0.0883373	0.983895	0.093191
			0.979472	0.0926363	0.972477	0.0881986	0.983871	0.0930523
			0.979442	0.0924976	0.972435	0.0880599	0.983847	0.0929136
			0.979412	0.0923589	0.973926	0.0880599	0.983824	0.0927749
			0.979381	0.0922202	0.973886	0.0879212	0.9838	0.0926363
			0.979351	0.0920815	0.973846	0.0877826	0.983776	0.0924976
			0.979321	0.0919429	0.973806	0.0876439	0.983752	0.0923589
			0.97929	0.0918042	0.973765	0.0875052	0.983728	0.0922202
			0.979259	0.0916655	0.973725	0.0873665	0.983704	0.0920815
			0.979228	0.0915268	0.973684	0.0872278	0.98368	0.0919429
			0.979198	0.0913882	0.973643	0.0870892	0.983655	0.0918042
			0.979167	0.0912495	0.973602	0.0869505	0.983631	0.0916655
			0.979136	0.0911108	0.973561	0.0868118	0.983607	0.0915268
			0.979104	0.0909721	0.97352	0.0866731	0.983582	0.0913882
			0.979073	0.0908334	0.973479	0.0865345	0.983558	0.0912495
			0.979042	0.0906948	0.973437	0.0863958	0.983533	0.0911108
			0.97901	0.0905561	0.973396	0.0862571	0.983508	0.0909721
			0.978979	0.0904174	0.973354	0.0861184	0.983483	0.0908334
			0.978947	0.0902787	0.973312	0.0859798	0.983459	0.0906948
			0.978916	0.0901401	0.97327	0.0858411	0.983434	0.0905561
			0.978884	0.0900014	0.973228	0.0857024	0.983409	0.0904174
			0.978852	0.0898627	0.973186	0.0855637	0.983384	0.0902787
			0.97882	0.089724	0.973144	0.085425	0.983359	0.0901401
			0.978788	0.0895854	0.973101	0.0852864	0.983333	0.0900014
			0.978756	0.0894467	0.973059	0.0851477	0.983308	0.0898627
			0.978723	0.089308	0.974603	0.0851477	0.983283	0.089724
			0.978691	0.0891693	0.976153	0.0851477	0.983257	0.0895854
			0.978659	0.0890306	0.976115	0.085009	0.983232	0.0894467
			0.978626	0.088892	0.976077	0.0848703	0.983206	0.089308
			0.980122	0.088892	0.976038	0.0847317	0.98318	0.0891693
			0.980092	0.0887533	0.976	0.084593	0.983155	0.0890306
			0.980061	0.0886146	0.975962	0.0844543	0.983129	0.088892
			0.980031	0.0884759	0.975923	0.0843156	0.983103	0.0887533
			0.98	0.0883373	0.975884	0.084177	0.983077	0.0886146
			0.979969	0.0881986	0.975845	0.0840383	0.984592	0.0886146
			0.979938	0.0880599	0.975806	0.0838996	0.984568	0.0884759
			0.979907	0.0879212	0.977383	0.0838996	0.984544	0.0883373
			0.979876	0.0877826	0.977346	0.0837609	0.98452	0.0881986
			0.979845	0.0876439	0.97731	0.0836222	0.986047	0.0881986
			0.979814	0.0875052	0.977273	0.0834836	0.986025	0.0880599
			0.979782	0.0873665	0.977236	0.0833449	0.986003	0.0879212
			0.979751	0.0872278	0.977199	0.0832062	0.987539	0.0879212
			0.979719	0.0870892	0.977162	0.0830675	0.98752	0.0877826
			0.979688	0.0869505	0.977124	0.0829289	0.9875	0.0876439
			0.979656	0.0868118	0.977087	0.0827902	0.98748	0.0875052
			0.979624	0.0866731	0.977049	0.0826515	0.987461	0.0873665
			0.979592	0.0865345	0.977011	0.0825128	0.987441	0.0872278
			0.97956	0.0863958	0.976974	0.0823742	0.987421	0.0870892
			0.979528	0.0862571	0.976936	0.0822355	0.987402	0.0869505
			0.979495	0.0861184	0.976898	0.0820968	0.987382	0.0868118
			0.979463	0.0859798	0.97686	0.0819581	0.987362	0.0866731
			0.97943	0.0858411	0.976821	0.0818194	0.987342	0.0865345
			0.979398	0.0857024	0.976783	0.0816808	0.987322	0.0863958
			0.980952	0.0857024	0.976744	0.0815421	0.987302	0.0862571
			0.980922	0.0855637	0.976705	0.0814034	0.988871	0.0862571
			0.980892	0.085425	0.976667	0.0812647	0.988854	0.0861184
			0.980861	0.0852864	0.976628	0.0811261	0.988836	0.0859798
			0.980831	0.0851477	0.976589	0.0809874	0.988818	0.0858411
			0.9808	0.085009	0.976549	0.0808487	0.9888	0.0857024
			0.980769	0.0848703	0.97651	0.08071	0.988782	0.0855637
			0.980738	0.0847317	0.976471	0.0805713	0.988764	0.085425
			0.980707	0.084593	0.976431	0.0804327	0.988746	0.0852864
			0.980676	0.0844543	0.976391	0.080294	0.988728	0.0851477
			0.980645	0.0843156	0.976351	0.0801553	0.98871	0.085009
			0.980614	0.084177	0.976311	0.0800166	0.988691	0.0848703
			0.980583	0.0840383	0.976271	0.079878	0.988673	0.0847317
			0.980551	0.0838996	0.976231	0.0797393	0.988655	0.084593
			0.980519	0.0837609	0.97619	0.0796006	0.988636	0.0844543
			0.980488	0.0836222	0.97615	0.0794619	0.988618	0.0843156
			0.980456	0.0834836	0.976109	0.0793233	0.988599	0.084177
			0.980424	0.0833449	0.976068	0.0791846	0.988581	0.0840383
			0.980392	0.0832062	0.976027	0.0790459	0.988562	0.0838996
			0.98036	0.0830675	0.975986	0.0789072	0.988543	0.0837609
			0.980328	0.0829289	0.975945	0.0787685	0.988525	0.0836222
			0.980296	0.0827902	0.975904	0.0786299	0.988506	0.0834836
			0.980263	0.0826515	0.975862	0.0784912	0.988487	0.0833449
			0.980231	0.0825128	0.97582	0.0783525	0.988468	0.0832062
			0.980198	0.0823742	0.975779	0.0782138	0.988449	0.0830675
			0.980165	0.0822355	0.975737	0.0780752	0.98843	0.0829289
			0.980132	0.0820968	0.975694	0.0779365	0.988411	0.0827902
			0.9801	0.0819581	0.975652	0.0777978	0.988391	0.0826515
			0.980066	0.0818194	0.97561	0.0776591	0.988372	0.0825128
			0.980033	0.0816808	0.975567	0.0775205	0.988353	0.0823742
			0.98	0.0815421	0.975524	0.0773818	0.988333	0.0822355
			0.979967	0.0814034	0.975482	0.0772431	0.988314	0.0820968
			0.981605	0.0814034	0.975439	0.0771044	0.988294	0.0819581
			0.981575	0.0812647	0.975395	0.0769657	0.988275	0.0818194
			0.981544	0.0811261	0.975352	0.0768271	0.988255	0.0816808
			0.981513	0.0809874	0.975309	0.0766884	0.988235	0.0815421
			0.981481	0.0808487	0.975265	0.0765497	0.988215	0.0814034
			0.98145	0.08071	0.975221	0.076411	0.988196	0.0812647
			0.981419	0.0805713	0.975177	0.0762724	0.988176	0.0811261
			0.981387	0.0804327	0.975133	0.0761337	0.988156	0.0809874
			0.981356	0.080294	0.975089	0.075995	0.988136	0.0808487
			0.981324	0.0801553	0.975045	0.0758563	0.988115	0.08071
			0.981293	0.0800166	0.975	0.0757177	0.988095	0.0805713
			0.981261	0.079878	0.976744	0.0757177	0.988075	0.0804327
			0.981229	0.0797393	0.976703	0.075579	0.988055	0.080294
			0.982906	0.0797393	0.976661	0.0754403	0.988034	0.0801553
			0.982877	0.0796006	0.978417	0.0754403	0.988014	0.0800166
			0.982847	0.0794619	0.978378	0.0753016	0.987993	0.079878
			0.982818	0.0793233	0.978339	0.0751629	0.987973	0.0797393
			0.982788	0.0791846	0.9783	0.0750243	0.987952	0.0796006
			0.982759	0.0790459	0.978261	0.0748856	0.987931	0.0794619
			0.982729	0.0789072	0.978221	0.0747469	0.98791	0.0793233
			0.984429	0.0789072	0.978182	0.0746082	0.987889	0.0791846
			0.984402	0.0787685	0.978142	0.0744696	0.987868	0.0790459
			0.984375	0.0786299	0.978102	0.0743309	0.987847	0.0789072
			0.984348	0.0784912	0.978062	0.0741922	0.987826	0.0787685
			0.984321	0.0783525	0.978022	0.0740535	0.989547	0.0787685
			0.984293	0.0782138	0.977982	0.0739149	0.989529	0.0786299
			0.984266	0.0780752	0.977941	0.0737762	0.98951	0.0784912
			0.984238	0.0779365	0.977901	0.0736375	0.989492	0.0783525
			0.984211	0.0777978	0.979705	0.0736375	0.989474	0.0782138
			0.984183	0.0776591	0.979667	0.0734988	0.989455	0.0780752
			0.984155	0.0775205	0.97963	0.0733601	0.989437	0.0779365
			0.984127	0.0773818	0.979592	0.0732215	0.989418	0.0777978
			0.984099	0.0772431	0.979554	0.0730828	0.989399	0.0776591
			0.984071	0.0771044	0.979516	0.0729441	0.989381	0.0775205
			0.984043	0.0769657	0.979478	0.0728054	0.989362	0.0773818
			0.984014	0.0768271	0.979439	0.0726668	0.989343	0.0772431
			0.983986	0.0766884	0.979401	0.0725281	0.989324	0.0771044
			0.983957	0.0765497	0.979362	0.0723894	0.989305	0.0769657
			0.983929	0.076411	0.979323	0.0722507	0.989286	0.0768271
			0.9839	0.0762724	0.979284	0.0721121	0.989267	0.0766884
			0.983871	0.0761337	0.979245	0.0719734	0.989247	0.0765497
			0.983842	0.075995	0.979206	0.0718347	0.989228	0.076411
			0.983813	0.0758563	0.979167	0.071696	0.989209	0.0762724
			0.983784	0.0757177	0.979127	0.0715573	0.989189	0.0761337
			0.983755	0.075579	0.979087	0.0714187	0.98917	0.075995
			0.983725	0.0754403	0.979048	0.07128	0.98915	0.0758563
			0.983696	0.0753016	0.979008	0.0711413	0.98913	0.0757177
			0.983666	0.0751629	0.978967	0.0710026	0.989111	0.075579
			0.983636	0.0750243	0.978927	0.070864	0.989091	0.0754403
			0.983607	0.0748856	0.978887	0.0707253	0.989071	0.0753016
			0.983577	0.0747469	0.978846	0.0705866	0.989051	0.0751629
			0.983547	0.0746082	0.978805	0.0704479	0.989031	0.0750243
			0.983516	0.0744696	0.978764	0.0703092	0.989011	0.0748856
			0.983486	0.0743309	0.978723	0.0701706	0.988991	0.0747469
			0.983456	0.0741922	0.978682	0.0700319	0.988971	0.0746082
			0.983425	0.0740535	0.978641	0.0698932	0.990792	0.0746082
			0.983395	0.0739149	0.978599	0.0697545	0.99262	0.0746082
			0.983364	0.0737762	0.978558	0.0696159	0.992606	0.0744696
			0.983333	0.0736375	0.978516	0.0694772	0.992593	0.0743309
			0.983302	0.0734988	0.978474	0.0693385	0.992579	0.0741922
			0.983271	0.0733601	0.978431	0.0691998	0.992565	0.0740535
			0.98324	0.0732215	0.978389	0.0690612	0.992551	0.0739149
			0.983209	0.0730828	0.978346	0.0689225	0.992537	0.0737762
			0.983178	0.0729441	0.978304	0.0687838	0.992523	0.0736375
			0.983146	0.0728054	0.978261	0.0686451	0.992509	0.0734988
			0.983114	0.0726668	0.978218	0.0685064	0.992495	0.0733601
			0.983083	0.0725281	0.978175	0.0683678	0.992481	0.0732215
			0.983051	0.0723894	0.978131	0.0682291	0.992467	0.0730828
			0.983019	0.0722507	0.978088	0.0680904	0.992453	0.0729441
			0.982987	0.0721121	0.978044	0.0679517	0.994329	0.0729441
			0.982955	0.0719734	0.98	0.0679517	0.994318	0.0728054
			0.982922	0.0718347	0.97996	0.0678131	0.994307	0.0726668
			0.98289	0.071696	0.97992	0.0676744	0.994297	0.0725281
			0.982857	0.0715573	0.979879	0.0675357	0.994286	0.0723894
			0.982824	0.0714187	0.979839	0.067397	0.994275	0.0722507
			0.982792	0.07128	0.979798	0.0672584	0.994264	0.0721121
			0.982759	0.0711413	0.979757	0.0671197	0.994253	0.0719734
			0.982726	0.0710026	0.979716	0.066981	0.994242	0.0718347
			0.982692	0.070864	0.979675	0.0668423	0.994231	0.071696
			0.982659	0.0707253	0.979633	0.0667036	0.99422	0.0715573
			0.982625	0.0705866	0.979592	0.066565	0.994208	0.0714187
			0.982592	0.0704479	0.97955	0.0664263	0.994197	0.07128
			0.982558	0.0703092	0.979508	0.0662876	0.994186	0.0711413
			0.982524	0.0701706	0.979466	0.0661489	0.994175	0.0710026
			0.98249	0.0700319	0.979424	0.0660103	0.994163	0.070864
			0.982456	0.0698932	0.979381	0.0658716	0.994152	0.0707253
			0.982422	0.0697545	0.979339	0.0657329	0.994141	0.0705866
			0.982387	0.0696159	0.979296	0.0655942	0.994129	0.0704479
			0.984314	0.0696159	0.979253	0.0654556	0.994118	0.0703092
			0.984283	0.0694772	0.97921	0.0653169	0.994106	0.0701706
			0.984252	0.0693385	0.979167	0.0651782	0.994094	0.0700319
			0.986193	0.0693385	0.979123	0.0650395	0.994083	0.0698932
			0.986166	0.0691998	0.979079	0.0649008	0.994071	0.0697545
			0.986139	0.0690612	0.979036	0.0647622	0.994059	0.0696159
			0.986111	0.0689225	0.978992	0.0646235	0.994048	0.0694772
			0.986083	0.0687838	0.978947	0.0644848	0.994036	0.0693385
			0.986056	0.0686451	0.978903	0.0643461	0.994024	0.0691998
			0.986028	0.0685064	0.978858	0.0642075	0.994012	0.0690612
			0.986	0.0683678	0.978814	0.0640688	0.994	0.0689225
			0.985972	0.0682291	0.978769	0.0639301	0.993988	0.0687838
			0.985944	0.0680904	0.978723	0.0637914	0.993976	0.0686451
			0.985915	0.0679517	0.978678	0.0636528	0.993964	0.0685064
			0.985887	0.0678131	0.978632	0.0635141	0.993952	0.0683678
			0.985859	0.0676744	0.980728	0.0635141	0.993939	0.0682291
			0.98583	0.0675357	0.980687	0.0633754	0.993927	0.0680904
			0.985801	0.067397	0.980645	0.0632367	0.993915	0.0679517
			0.985772	0.0672584	0.980603	0.063098	0.993902	0.0678131
			0.985743	0.0671197	0.980562	0.0629594	0.99389	0.0676744
			0.985714	0.066981	0.980519	0.0628207	0.993878	0.0675357
			0.985685	0.0668423	0.980477	0.062682	0.993865	0.067397
			0.985656	0.0667036	0.980435	0.0625433	0.993852	0.0672584
			0.985626	0.066565	0.980392	0.0624047	0.99384	0.0671197
			0.985597	0.0664263	0.980349	0.062266	0.993827	0.066981
			0.985567	0.0662876	0.980306	0.0621273	0.993814	0.0668423
			0.985537	0.0661489	0.980263	0.0619886	0.993802	0.0667036
			0.985507	0.0660103	0.98022	0.06185	0.993789	0.066565
			0.985477	0.0658716	0.982379	0.06185	0.993776	0.0664263
			0.985447	0.0657329	0.98234	0.0617113	0.993763	0.0662876
			0.985417	0.0655942	0.982301	0.0615726	0.99375	0.0661489
			0.985386	0.0654556	0.982262	0.0614339	0.993737	0.0660103
			0.985356	0.0653169	0.982222	0.0612952	0.993724	0.0658716
			0.985325	0.0651782	0.982183	0.0611566	0.993711	0.0657329
			0.985294	0.0650395	0.982143	0.0610179	0.993697	0.0655942
			0.985263	0.0649008	0.982103	0.0608792	0.993684	0.0654556
			0.985232	0.0647622	0.982063	0.0607405	0.993671	0.0653169
			0.985201	0.0646235	0.982022	0.0606019	0.993658	0.0651782
			0.985169	0.0644848	0.981982	0.0604632	0.993644	0.0650395
			0.985138	0.0643461	0.981941	0.0603245	0.993631	0.0649008
			0.985106	0.0642075	0.9819	0.0601858	0.993617	0.0647622
			0.985075	0.0640688	0.981859	0.0600472	0.993603	0.0646235
			0.985043	0.0639301	0.981818	0.0599085	0.99359	0.0644848
			0.985011	0.0637914	0.981777	0.0597698	0.993576	0.0643461
			0.984979	0.0636528	0.981735	0.0596311	0.995708	0.0643461
			0.984946	0.0635141	0.981693	0.0594924	0.995699	0.0642075
			0.984914	0.0633754	0.981651	0.0593538	0.99569	0.0640688
			0.984881	0.0632367	0.981609	0.0592151	0.99568	0.0639301
			0.984848	0.063098	0.981567	0.0590764	0.995671	0.0637914
			0.984816	0.0629594	0.981524	0.0589377	0.995662	0.0636528
			0.984783	0.0628207	0.981481	0.0587991	0.995652	0.0635141
			0.984749	0.062682	0.981439	0.0586604	0.995643	0.0633754
			0.984716	0.0625433	0.983721	0.0586604	0.995633	0.0632367
			0.984683	0.0624047	0.983683	0.0585217	0.995624	0.063098
			0.984649	0.062266	0.983645	0.058383	0.995614	0.0629594
			0.986813	0.062266	0.983607	0.0582443	0.995604	0.0628207
			0.986784	0.0621273	0.983568	0.0581057	0.995595	0.062682
			0.986755	0.0619886	0.983529	0.057967	0.995585	0.0625433
			0.986726	0.06185	0.983491	0.0578283	0.995575	0.0624047
			0.986696	0.0617113	0.985816	0.0578283	0.995565	0.062266
			0.986667	0.0615726	0.985782	0.0576896	0.995556	0.0621273
			0.986637	0.0614339	0.985748	0.057551	0.995546	0.0619886
			0.986607	0.0612952	0.985714	0.0574123	0.995536	0.06185
			0.986577	0.0611566	0.98568	0.0572736	0.995526	0.0617113
			0.986547	0.0610179	0.985646	0.0571349	0.995516	0.0615726
			0.986517	0.0608792	0.985612	0.0569963	0.995506	0.0614339
			0.986486	0.0607405	0.985577	0.0568576	0.995495	0.0612952
			0.986456	0.0606019	0.985542	0.0567189	0.995485	0.0611566
			0.986425	0.0604632	0.985507	0.0565802	0.995475	0.0610179
			0.986395	0.0603245	0.985472	0.0564415	0.995465	0.0608792
			0.986364	0.0601858	0.987864	0.0564415	0.995455	0.0607405
			0.986333	0.0600472	0.987835	0.0563029	0.995444	0.0606019
			0.986301	0.0599085	0.990244	0.0563029	0.995434	0.0604632
			0.98627	0.0597698	0.99022	0.0561642	0.995423	0.0603245
			0.986239	0.0596311	0.990196	0.0560255	0.995413	0.0601858
			0.986207	0.0594924	0.990172	0.0558868	0.995402	0.0600472
			0.986175	0.0593538	0.990148	0.0557482	0.995392	0.0599085
			0.986143	0.0592151	0.990123	0.0556095	0.995381	0.0597698
			0.986111	0.0590764	0.990099	0.0554708	0.997685	0.0597698
			0.986079	0.0589377	0.990074	0.0553321	0.99768	0.0596311
			0.986047	0.0587991	0.99005	0.0551935	0.997674	0.0594924
			0.986014	0.0586604	0.990025	0.0550548	0.997669	0.0593538
			0.985981	0.0585217	0.99	0.0549161	0.997664	0.0592151
			0.985948	0.058383	0.989975	0.0547774	0.997658	0.0590764
			0.985915	0.0582443	0.98995	0.0546387	0.997653	0.0589377
			0.985882	0.0581057	0.989924	0.0545001	0.997647	0.0587991
			0.985849	0.057967	0.989899	0.0543614	0.997642	0.0586604
			0.985816	0.0578283	0.989873	0.0542227	0.997636	0.0585217
			0.985782	0.0576896	0.989848	0.054084	0.99763	0.058383
			0.985748	0.057551	0.989822	0.0539454	0.997625	0.0582443
			0.985714	0.0574123	0.989796	0.0538067	0.997619	0.0581057
			0.98568	0.0572736	0.98977	0.053668	0.997613	0.057967
			0.985646	0.0571349	0.989744	0.0535293	0.997608	0.0578283
			0.985612	0.0569963	0.989717	0.0533907	0.997602	0.0576896
			0.985577	0.0568576	0.989691	0.053252	0.997596	0.057551
			0.985542	0.0567189	0.989664	0.0531133	0.99759	0.0574123
			0.985507	0.0565802	0.989637	0.0529746	0.997585	0.0572736
			0.985472	0.0564415	0.98961	0.0528359	0.997579	0.0571349
			0.985437	0.0563029	0.989583	0.0526973	0.997573	0.0569963
			0.985401	0.0561642	0.989556	0.0525586	0.997567	0.0568576
			0.985366	0.0560255	0.989529	0.0524199	0.997561	0.0567189
			0.987775	0.0560255	0.989501	0.0522812	0.997555	0.0565802
			0.987745	0.0558868	0.989474	0.0521426	0.997549	0.0564415
			0.987715	0.0557482	0.989446	0.0520039	0.997543	0.0563029
			0.987685	0.0556095	0.989418	0.0518652	0.997537	0.0561642
			0.987654	0.0554708	0.98939	0.0517265	0.997531	0.0560255
			0.987624	0.0553321	0.989362	0.0515879	0.997525	0.0558868
			0.987593	0.0551935	0.989333	0.0514492	0.997519	0.0557482
			0.987562	0.0550548	0.989305	0.0513105	0.997512	0.0556095
			0.987531	0.0549161	0.989276	0.0511718	0.997506	0.0554708
			0.9875	0.0547774	0.989247	0.0510331	0.9975	0.0553321
			0.987469	0.0546387	0.989218	0.0508945	0.997494	0.0551935
			0.987437	0.0545001	0.989189	0.0507558	0.997487	0.0550548
			0.987406	0.0543614	0.98916	0.0506171	0.997481	0.0549161
			0.987374	0.0542227	0.98913	0.0504784	0.997475	0.0547774
			0.987342	0.054084	0.991826	0.0504784	0.997468	0.0546387
			0.98731	0.0539454	0.991803	0.0503398	0.997462	0.0545001
			0.987277	0.0538067	0.991781	0.0502011	0.997455	0.0543614
			0.987245	0.053668	0.991758	0.0500624	0.997449	0.0542227
			0.987212	0.0535293	0.991736	0.0499237	0.997442	0.054084
			0.987179	0.0533907	0.991713	0.0497851	0.997436	0.0539454
			0.987147	0.053252	0.99169	0.0496464	0.997429	0.0538067
			0.987113	0.0531133	0.991667	0.0495077	0.997423	0.053668
			0.98708	0.0529746	0.991643	0.049369	0.997416	0.0535293
			0.987047	0.0528359	0.99162	0.0492303	0.997409	0.0533907
			0.987013	0.0526973	0.991597	0.0490917	0.997403	0.053252
			0.986979	0.0525586	0.991573	0.048953	0.997396	0.0531133
			0.986945	0.0524199	0.991549	0.0488143	0.997389	0.0529746
			0.986911	0.0522812	0.991525	0.0486756	0.997382	0.0528359
			0.986877	0.0521426	0.991501	0.048537	0.997375	0.0526973
			0.986842	0.0520039	0.991477	0.0483983	0.997368	0.0525586
			0.986807	0.0518652	0.991453	0.0482596	0.997361	0.0524199
			0.986772	0.0517265	0.991429	0.0481209	0.997354	0.0522812
			0.986737	0.0515879	0.991404	0.0479822	1	0.0522812
			0.986702	0.0514492	0.991379	0.0478436	1	0.0521426
			0.986667	0.0513105	0.991354	0.0477049	1	0.0520039
			0.986631	0.0511718	0.991329	0.0475662	1	0.0518652
			0.986595	0.0510331	0.991304	0.0474275	1	0.0517265
			0.986559	0.0508945	0.994186	0.0474275	1	0.0515879
			0.986523	0.0507558	0.994169	0.0472889	1	0.0514492
			0.986486	0.0506171	0.994152	0.0471502	1	0.0513105
			0.98645	0.0504784	0.994135	0.0470115	1	0.0511718
			0.986413	0.0503398	0.994118	0.0468728	1	0.0510331
			0.986376	0.0502011	0.9941	0.0467342	1	0.0508945
			0.986339	0.0500624	0.994083	0.0465955	1	0.0507558
			0.986301	0.0499237	0.994065	0.0464568	1	0.0506171
			0.986264	0.0497851	0.994048	0.0463181	1	0.0504784
			0.986226	0.0496464	0.99403	0.0461794	1	0.0503398
			0.986188	0.0495077	0.994012	0.0460408	1	0.0502011
			0.98615	0.049369	0.993994	0.0459021	1	0.0500624
			0.986111	0.0492303	0.993976	0.0457634	1	0.0499237
			0.986072	0.0490917	0.993958	0.0456247	1	0.0497851
			0.986034	0.048953	0.993939	0.0454861	1	0.0496464
			0.985994	0.0488143	0.993921	0.0453474	1	0.0495077
			0.985955	0.0486756	0.993902	0.0452087	1	0.049369
			0.985915	0.048537	0.993884	0.04507	1	0.0492303
			0.985876	0.0483983	0.993865	0.0449314	1	0.0490917
			0.985836	0.0482596	0.993846	0.0447927	1	0.048953
			0.985795	0.0481209	0.996914	0.0447927	1	0.0488143
			0.988604	0.0481209	0.996904	0.044654	1	0.0486756
			0.988571	0.0479822	0.996894	0.0445153	1	0.048537
			0.988539	0.0478436	0.996885	0.0443766	1	0.0483983
			0.988506	0.0477049	0.996875	0.044238	1	0.0482596
			0.988473	0.0475662	0.996865	0.0440993	1	0.0481209
			0.988439	0.0474275	0.996855	0.0439606	1	0.0479822
			0.988406	0.0472889	0.996845	0.0438219	1	0.0478436
			0.988372	0.0471502	0.996835	0.0436833	1	0.0477049
			0.988338	0.0470115	0.996825	0.0435446	1	0.0475662
			0.988304	0.0468728	0.996815	0.0434059	1	0.0474275
			0.98827	0.0467342	0.996805	0.0432672	1	0.0472889
			0.988235	0.0465955	0.996795	0.0431286	1	0.0471502
			0.988201	0.0464568	0.996785	0.0429899	1	0.0470115
			0.988166	0.0463181	0.996774	0.0428512	1	0.0468728
			0.988131	0.0461794	0.996764	0.0427125	1	0.0467342
			0.988095	0.0460408	0.996753	0.0425738	1	0.0465955
			0.98806	0.0459021	0.996743	0.0424352	1	0.0464568
			0.988024	0.0457634	0.996732	0.0422965	1	0.0463181
			0.987988	0.0456247	0.996721	0.0421578	1	0.0461794
			0.987952	0.0454861	0.996711	0.0420191	1	0.0460408
			0.987915	0.0453474	0.9967	0.0418805	1	0.0459021
			0.987879	0.0452087	0.996689	0.0417418	1	0.0457634
			0.987842	0.04507	0.996678	0.0416031	1	0.0456247
			0.987805	0.0449314	0.996667	0.0414644	1	0.0454861
			0.987768	0.0447927	0.996656	0.0413258	1	0.0453474
			0.98773	0.044654	0.996644	0.0411871	1	0.0452087
			0.987692	0.0445153	0.996633	0.0410484	1	0.04507
			0.987654	0.0443766	0.996622	0.0409097	1	0.0449314
			0.987616	0.044238	0.99661	0.040771	1	0.0447927
			0.987578	0.0440993	0.996599	0.0406324	1	0.044654
			0.987539	0.0439606	0.996587	0.0404937	1	0.0445153
			0.9875	0.0438219	0.996575	0.040355	1	0.0443766
			0.987461	0.0436833	0.996564	0.0402163	1	0.044238
			0.987421	0.0435446	0.996552	0.0400777	1	0.0440993
			0.987382	0.0434059	0.99654	0.039939	1	0.0439606
			0.987342	0.0432672	0.996528	0.0398003	1	0.0438219
			0.987302	0.0431286	0.996516	0.0396616	1	0.0436833
			0.987261	0.0429899	0.996503	0.039523	1	0.0435446
			0.990415	0.0429899	0.996491	0.0393843	1	0.0434059
			0.990385	0.0428512	0.996479	0.0392456	1	0.0432672
			0.990354	0.0427125	0.996466	0.0391069	1	0.0431286
			0.990323	0.0425738	0.996454	0.0389682	1	0.0429899
			0.990291	0.0424352	0.996441	0.0388296	1	0.0428512
			0.99026	0.0422965	0.996429	0.0386909	1	0.0427125
			0.990228	0.0421578	0.996416	0.0385522	1	0.0425738
			0.990196	0.0420191	0.996403	0.0384135	1	0.0424352
			0.990164	0.0418805	0.99639	0.0382749	1	0.0422965
			0.990132	0.0417418	0.996377	0.0381362	1	0.0421578
			0.990099	0.0416031	0.996364	0.0379975	1	0.0420191
			0.990066	0.0414644	0.99635	0.0378588	1	0.0418805
			0.990033	0.0413258	0.996337	0.0377201	1	0.0417418
			0.99	0.0411871	0.996324	0.0375815	1	0.0416031
			0.989967	0.0410484	0.99631	0.0374428	1	0.0414644
			0.989933	0.0409097	0.996296	0.0373041	1	0.0413258
			0.989899	0.040771	0.996283	0.0371654	1	0.0411871
			0.989865	0.0406324	1	0.0371654	1	0.0410484
			0.989831	0.0404937	1	0.0370268	1	0.0409097
			0.989796	0.040355	1	0.0368881	1	0.040771
			0.989761	0.0402163	1	0.0367494	1	0.0406324
			0.989726	0.0400777	1	0.0366107	1	0.0404937
			0.989691	0.039939	1	0.0364721	1	0.040355
			0.989655	0.0398003	1	0.0363334	1	0.0402163
			0.989619	0.0396616	1	0.0361947	1	0.0400777
			0.989583	0.039523	1	0.036056	1	0.039939
			0.989547	0.0393843	1	0.0359173	1	0.0398003
			0.98951	0.0392456	1	0.0357787	1	0.0396616
			0.989474	0.0391069	1	0.03564	1	0.039523
			0.989437	0.0389682	1	0.0355013	1	0.0393843
			0.989399	0.0388296	1	0.0353626	1	0.0392456
			0.989362	0.0386909	1	0.035224	1	0.0391069
			0.989324	0.0385522	1	0.0350853	1	0.0389682
			0.989286	0.0384135	1	0.0349466	1	0.0388296
			0.989247	0.0382749	1	0.0348079	1	0.0386909
			0.989209	0.0381362	1	0.0346693	1	0.0385522
			0.98917	0.0379975	1	0.0345306	1	0.0384135
			0.98913	0.0378588	1	0.0343919	1	0.0382749
			0.989091	0.0377201	1	0.0342532	1	0.0381362
			0.989051	0.0375815	1	0.0341145	1	0.0379975
			0.989011	0.0374428	1	0.0339759	1	0.0378588
			0.988971	0.0373041	1	0.0338372	1	0.0377201
			0.98893	0.0371654	1	0.0336985	1	0.0375815
			0.988889	0.0370268	1	0.0335598	1	0.0374428
			0.988848	0.0368881	1	0.0334212	1	0.0373041
			0.988806	0.0367494	1	0.0332825	1	0.0371654
			0.992509	0.0367494	1	0.0331438	1	0.0370268
			0.992481	0.0366107	1	0.0330051	1	0.0368881
			0.992453	0.0364721	1	0.0328665	1	0.0367494
			0.992424	0.0363334	1	0.0327278	1	0.0366107
			0.992395	0.0361947	1	0.0325891	1	0.0364721
			0.992366	0.036056	1	0.0324504	1	0.0363334
			0.992337	0.0359173	1	0.0323117	1	0.0361947
			0.992308	0.0357787	1	0.0321731	1	0.036056
			0.992278	0.03564	1	0.0320344	1	0.0359173
			0.992248	0.0355013	1	0.0318957	1	0.0357787
			0.992218	0.0353626	1	0.031757	1	0.03564
			0.992188	0.035224	1	0.0316184	1	0.0355013
			0.996078	0.035224	1	0.0314797	1	0.0353626
			0.996063	0.0350853	1	0.031341	1	0.035224
			0.996047	0.0349466	1	0.0312023	1	0.0350853
			0.996032	0.0348079	1	0.0310637	1	0.0349466
			0.996016	0.0346693	1	0.030925	1	0.0348079
			0.996	0.0345306	1	0.0307863	1	0.0346693
			0.995984	0.0343919	1	0.0306476	1	0.0345306
			0.995968	0.0342532	1	0.0305089	1	0.0343919
			0.995951	0.0341145	1	0.0303703	1	0.0342532
			0.995935	0.0339759	1	0.0302316	1	0.0341145
			0.995918	0.0338372	1	0.0300929	1	0.0339759
			0.995902	0.0336985	1	0.0299542	1	0.0338372
			0.995885	0.0335598	1	0.0298156	1	0.0336985
			0.995868	0.0334212	1	0.0296769	1	0.0335598
			0.995851	0.0332825	1	0.0295382	1	0.0334212
			0.995833	0.0331438	1	0.0293995	1	0.0332825
			0.995816	0.0330051	1	0.0292609	1	0.0331438
			0.995798	0.0328665	1	0.0291222	1	0.0330051
			0.995781	0.0327278	1	0.0289835	1	0.0328665
			0.995763	0.0325891	1	0.0288448	1	0.0327278
			0.995745	0.0324504	1	0.0287061	1	0.0325891
			0.995726	0.0323117	1	0.0285675	1	0.0324504
			0.995708	0.0321731	1	0.0284288	1	0.0323117
			0.99569	0.0320344	1	0.0282901	1	0.0321731
			0.995671	0.0318957	1	0.0281514	1	0.0320344
			0.995652	0.031757	1	0.0280128	1	0.0318957
			0.995633	0.0316184	1	0.0278741	1	0.031757
			0.995614	0.0314797	1	0.0277354	1	0.0316184
			0.995595	0.031341	1	0.0275967	1	0.0314797
			0.995575	0.0312023	1	0.0274581	1	0.031341
			0.995556	0.0310637	1	0.0273194	1	0.0312023
			0.995536	0.030925	1	0.0271807	1	0.0310637
			0.995516	0.0307863	1	0.027042	1	0.030925
			0.995495	0.0306476	1	0.0269033	1	0.0307863
			0.995475	0.0305089	1	0.0267647	1	0.0306476
			0.995455	0.0303703	1	0.026626	1	0.0305089
			0.995434	0.0302316	1	0.0264873	1	0.0303703
			0.995413	0.0300929	1	0.0263486	1	0.0302316
			0.995392	0.0299542	1	0.02621	1	0.0300929
			0.99537	0.0298156	1	0.0260713	1	0.0299542
			0.995349	0.0296769	1	0.0259326	1	0.0298156
			0.995327	0.0295382	1	0.0257939	1	0.0296769
			0.995305	0.0293995	1	0.0256552	1	0.0295382
			0.995283	0.0292609	1	0.0255166	1	0.0293995
			0.995261	0.0291222	1	0.0253779	1	0.0292609
			0.995238	0.0289835	1	0.0252392	1	0.0291222
			0.995215	0.0288448	1	0.0251005	1	0.0289835
			0.995192	0.0287061	1	0.0249619	1	0.0288448
			0.995169	0.0285675	1	0.0248232	1	0.0287061
			0.995146	0.0284288	1	0.0246845	1	0.0285675
			0.995122	0.0282901	1	0.0245458	1	0.0284288
			0.995098	0.0281514	1	0.0244072	1	0.0282901
			0.995074	0.0280128	1	0.0242685	1	0.0281514
			0.99505	0.0278741	1	0.0241298	1	0.0280128
			0.995025	0.0277354	1	0.0239911	1	0.0278741
			0.995	0.0275967	1	0.0238524	1	0.0277354
			0.994975	0.0274581	1	0.0237138	1	0.0275967
			0.994949	0.0273194	1	0.0235751	1	0.0274581
			0.994924	0.0271807	1	0.0234364	1	0.0273194
			0.994898	0.027042	1	0.0232977	1	0.0271807
			0.994872	0.0269033	1	0.0231591	1	0.027042
			0.994845	0.0267647	1	0.0230204	1	0.0269033
			0.994819	0.026626	1	0.0228817	1	0.0267647
			0.994792	0.0264873	1	0.022743	1	0.026626
			0.994764	0.0263486	1	0.0226044	1	0.0264873
			0.994737	0.02621	1	0.0224657	1	0.0263486
			0.994709	0.0260713	1	0.022327	1	0.02621
			0.994681	0.0259326	1	0.0221883	1	0.0260713
			0.994652	0.0257939	1	0.0220496	1	0.0259326
			0.994624	0.0256552	1	0.021911	1	0.0257939
			0.994595	0.0255166	1	0.0217723	1	0.0256552
			0.994565	0.0253779	1	0.0216336	1	0.0255166
			0.994536	0.0252392	1	0.0214949	1	0.0253779
			0.994505	0.0251005	1	0.0213563	1	0.0252392
			0.994475	0.0249619	1	0.0212176	1	0.0251005
			0.994444	0.0248232	1	0.0210789	1	0.0249619
			0.994413	0.0246845	1	0.0209402	1	0.0248232
			0.994382	0.0245458	1	0.0208016	1	0.0246845
			0.99435	0.0244072	1	0.0206629	1	0.0245458
			0.994318	0.0242685	1	0.0205242	1	0.0244072
			0.994286	0.0241298	1	0.0203855	1	0.0242685
			0.994253	0.0239911	1	0.0202468	1	0.0241298
			0.99422	0.0238524	1	0.0201082	1	0.0239911
			0.994186	0.0237138	1	0.0199695	1	0.0238524
			0.994152	0.0235751	1	0.0198308	1	0.0237138
			0.994118	0.0234364	1	0.0196921	1	0.0235751
			0.994083	0.0232977	1	0.0195535	1	0.0234364
			0.994048	0.0231591	1	0.0194148	1	0.0232977
			0.994012	0.0230204	1	0.0192761	1	0.0231591
			0.993976	0.0228817	1	0.0191374	1	0.0230204
			0.993939	0.022743	1	0.0189988	1	0.0228817
			0.993902	0.0226044	1	0.0188601	1	0.022743
			0.993865	0.0224657	1	0.0187214	1	0.0226044
			0.993827	0.022327	1	0.0185827	1	0.0224657
			0.993789	0.0221883	1	0.018444	1	0.022327
			0.99375	0.0220496	1	0.0183054	1	0.0221883
			0.993711	0.021911	1	0.0181667	1	0.0220496
			0.993671	0.0217723	1	0.018028	1	0.021911
			0.993631	0.0216336	1	0.0178893	1	0.0217723
			0.99359	0.0214949	1	0.0177507	1	0.0216336
			0.993548	0.0213563	1	0.017612	1	0.0214949
			0.993506	0.0212176	1	0.0174733	1	0.0213563
			0.993464	0.0210789	1	0.0173346	1	0.0212176
			0.993421	0.0209402	1	0.017196	1	0.0210789
			0.993377	0.0208016	1	0.0170573	1	0.0209402
			0.993333	0.0206629	1	0.0169186	1	0.0208016
			0.993289	0.0205242	1	0.0167799	1	0.0206629
			0.993243	0.0203855	1	0.0166412	1	0.0205242
			0.993197	0.0202468	1	0.0165026	1	0.0203855
			0.993151	0.0201082	1	0.0163639	1	0.0202468
			0.993103	0.0199695	1	0.0162252	1	0.0201082
			0.993056	0.0198308	1	0.0160865	1	0.0199695
			0.993007	0.0196921	1	0.0159479	1	0.0198308
			0.992958	0.0195535	1	0.0158092	1	0.0196921
			0.992908	0.0194148	1	0.0156705	1	0.0195535
			0.992857	0.0192761	1	0.0155318	1	0.0194148
			0.992806	0.0191374	1	0.0153931	1	0.0192761
			0.992754	0.0189988	1	0.0152545	1	0.0191374
			0.992701	0.0188601	1	0.0151158	1	0.0189988
			0.992647	0.0187214	1	0.0149771	1	0.0188601
			0.992593	0.0185827	1	0.0148384	1	0.0187214
			0.992537	0.018444	1	0.0146998	1	0.0185827
			0.992481	0.0183054	1	0.0145611	1	0.018444
			0.992424	0.0181667	1	0.0144224	1	0.0183054
			0.992366	0.018028	1	0.0142837	1	0.0181667
			0.992308	0.0178893	1	0.0141451	1	0.018028
			0.992248	0.0177507	1	0.0140064	1	0.0178893
			0.992188	0.017612	1	0.0138677	1	0.0177507
			0.992126	0.0174733	1	0.013729	1	0.017612
			0.992063	0.0173346	1	0.0135903	1	0.0174733
			0.992	0.017196	1	0.0134517	1	0.0173346
			0.991935	0.0170573	1	0.013313	1	0.017196
			0.99187	0.0169186	1	0.0131743	1	0.0170573
			0.991803	0.0167799	1	0.0130356	1	0.0169186
			0.991736	0.0166412	1	0.012897	1	0.0167799
			0.991667	0.0165026	1	0.0127583	1	0.0166412
			0.991597	0.0163639	1	0.0126196	1	0.0165026
			0.991525	0.0162252	1	0.0124809	1	0.0163639
			0.991453	0.0160865	1	0.0123423	1	0.0162252
			0.991379	0.0159479	1	0.0122036	1	0.0160865
			0.991304	0.0158092	1	0.0120649	1	0.0159479
			0.991228	0.0156705	1	0.0119262	1	0.0158092
			0.99115	0.0155318	1	0.0117875	1	0.0156705
			0.991071	0.0153931	1	0.0116489	1	0.0155318
			0.990991	0.0152545	1	0.0115102	1	0.0153931
			0.990909	0.0151158	1	0.0113715	1	0.0152545
			0.990826	0.0149771	1	0.0112328	1	0.0151158
			0.990741	0.0148384	1	0.0110942	1	0.0149771
			0.990654	0.0146998	1	0.0109555	1	0.0148384
			0.990566	0.0145611	1	0.0108168	1	0.0146998
			0.990476	0.0144224	1	0.0106781	1	0.0145611
			0.990385	0.0142837	1	0.0105395	1	0.0144224
			0.990291	0.0141451	1	0.0104008	1	0.0142837
			0.990196	0.0140064	1	0.0102621	1	0.0141451
			0.990099	0.0138677	1	0.0101234	1	0.0140064
			1	0.0138677	1	0.00998475	1	0.0138677
			1	0.013729	1	0.00984607	1	0.013729
			1	0.0135903	1	0.00970739	1	0.0135903
			1	0.0134517	1	0.00956871	1	0.0134517
			1	0.013313	1	0.00943004	1	0.013313
			1	0.0131743	1	0.00929136	1	0.0131743
			1	0.0130356	1	0.00915268	1	0.0130356
			1	0.012897	1	0.00901401	1	0.012897
			1	0.0127583	1	0.00887533	1	0.0127583
			1	0.0126196	1	0.00873665	1	0.0126196
			1	0.0124809	1	0.00859798	1	0.0124809
			1	0.0123423	1	0.0084593	1	0.0123423
			1	0.0122036	1	0.00832062	1	0.0122036
			1	0.0120649	1	0.00818194	1	0.0120649
			1	0.0119262	1	0.00804327	1	0.0119262
			1	0.0117875	1	0.00790459	1	0.0117875
			1	0.0116489	1	0.00776591	1	0.0116489
			1	0.0115102	1	0.00762724	1	0.0115102
			1	0.0113715	1	0.00748856	1	0.0113715
			1	0.0112328	1	0.00734988	1	0.0112328
			1	0.0110942	1	0.00721121	1	0.0110942
			1	0.0109555	1	0.00707253	1	0.0109555
			1	0.0108168	1	0.00693385	1	0.0108168
			1	0.0106781	1	0.00679517	1	0.0106781
			1	0.0105395	1	0.0066565	1	0.0105395
			1	0.0104008	1	0.00651782	1	0.0104008
			1	0.0102621	1	0.00637914	1	0.0102621
			1	0.0101234	1	0.00624047	1	0.0101234
			1	0.00998475	1	0.00610179	1	0.00998475
			1	0.00984607	1	0.00596311	1	0.00984607
			1	0.00970739	1	0.00582443	1	0.00970739
			1	0.00956871	1	0.00568576	1	0.00956871
			1	0.00943004	1	0.00554708	1	0.00943004
			1	0.00929136	1	0.0054084	1	0.00929136
			1	0.00915268	1	0.00526973	1	0.00915268
			1	0.00901401	1	0.00513105	1	0.00901401
			1	0.00887533	1	0.00499237	1	0.00887533
			1	0.00873665	1	0.0048537	1	0.00873665
			1	0.00859798	1	0.00471502	1	0.00859798
			1	0.0084593	1	0.00457634	1	0.0084593
			1	0.00832062	1	0.00443766	1	0.00832062
			1	0.00818194	1	0.00429899	1	0.00818194
			1	0.00804327	1	0.00416031	1	0.00804327
			1	0.00790459	1	0.00402163	1	0.00790459
			1	0.00776591	1	0.00388296	1	0.00776591
			1	0.00762724	1	0.00374428	1	0.00762724
			1	0.00748856	1	0.0036056	1	0.00748856
			1	0.00734988	1	0.00346693	1	0.00734988
			1	0.00721121	1	0.00332825	1	0.00721121
			1	0.00707253	1	0.00318957	1	0.00707253
			1	0.00693385	1	0.00305089	1	0.00693385
			1	0.00679517	1	0.00291222	1	0.00679517
			1	0.0066565	1	0.00277354	1	0.0066565
			1	0.00651782	1	0.00263486	1	0.00651782
			1	0.00637914	1	0.00249619	1	0.00637914
			1	0.00624047	1	0.00235751	1	0.00624047
			1	0.00610179	1	0.00221883	1	0.00610179
			1	0.00596311	1	0.00208016	1	0.00596311
			1	0.00582443	1	0.00194148	1	0.00582443
			1	0.00568576	1	0.0018028	1	0.00568576
			1	0.00554708	1	0.00166412	1	0.00554708
			1	0.0054084	1	0.00152545	1	0.0054084
			1	0.00526973	1	0.00138677	1	0.00526973
			1	0.00513105	1	0.00124809	1	0.00513105
			1	0.00499237	1	0.00110942	1	0.00499237
			1	0.0048537	1	0.000970739	1	0.0048537
			1	0.00471502	1	0.000832062	1	0.00471502
			1	0.00457634	1	0.000693385	1	0.00457634
			1	0.00443766	1	0.000554708	1	0.00443766
			1	0.00429899	1	0.000416031	1	0.00429899
			1	0.00416031	1	0.000277354	1	0.00416031
			1	0.00402163	1	0.000138677	1	0.00402163
			1	0.00388296	1	0	1	0.00388296
			1	0.00374428			1	0.00374428
			1	0.0036056			1	0.0036056
			1	0.00346693			1	0.00346693
			1	0.00332825			1	0.00332825
			1	0.00318957			1	0.00318957
			1	0.00305089			1	0.00305089
			1	0.00291222			1	0.00291222
			1	0.00277354			1	0.00277354
			1	0.00263486			1	0.00263486
			1	0.00249619			1	0.00249619
			1	0.00235751			1	0.00235751
			1	0.00221883			1	0.00221883
			1	0.00208016			1	0.00208016
			1	0.00194148			1	0.00194148
			1	0.0018028			1	0.0018028
			1	0.00166412			1	0.00166412
			1	0.00152545			1	0.00152545
			1	0.00138677			1	0.00138677
			1	0.00124809			1	0.00124809
			1	0.00110942			1	0.00110942
			1	0.000970739			1	0.000970739
			1	0.000832062			1	0.000832062
			1	0.000693385			1	0.000693385
			1	0.000554708			1	0.000554708
			1	0.000416031			1	0.000416031
			1	0.000277354			1	0.000277354
			1	0.000138677			1	0.000138677
			1	0			1	0
		Aspect	Met						TF						GO
		GCN	PCC		ATTED-II		TEA		PCC		ATTED-II		TEA		PCC		ATTED-II		TEA
		Metric	Precision	Recall	Precision	Recall	Precision	Recall	Precision	Recall	Precision	Recall	Precision	Recall	Precision	Recall	Precision	Recall	Precision	Recall
	Precision-recall curve data of Human GCNs		0.5	1	0.5	1	0.5	1	0.5	1	0.5	1	0.5	1	0.5	1	0.5	1	0.5	1
			0.500026	1	0.500026	1	0.499974	0.999895	0.499912	0.999647	0.500088	1	0.500088	1	0.499986	0.999944	0.500014	1	0.500014	1
			0.5	0.999895	0.5	0.999895	0.5	0.999895	0.499823	0.999294	0.500177	1	0.500177	1	0.499972	0.999888	0.500028	1	0.500028	1
			0.500026	0.999895	0.500026	0.999895	0.500026	0.999895	0.499735	0.998941	0.500265	1	0.500265	1	0.499986	0.999888	0.500042	1	0.500042	1
			0.500052	0.999895	0.500052	0.999895	0.500052	0.999895	0.499647	0.998588	0.500177	0.999647	0.500353	1	0.499972	0.999832	0.500056	1	0.500028	0.999944
			0.500079	0.999895	0.500079	0.999895	0.500079	0.999895	0.499558	0.998235	0.500265	0.999647	0.500265	0.999647	0.499986	0.999832	0.50007	1	0.500042	0.999944
			0.500105	0.999895	0.500105	0.999895	0.500105	0.999895	0.49947	0.997882	0.500353	0.999647	0.500353	0.999647	0.5	0.999832	0.500084	1	0.500056	0.999944
			0.500131	0.999895	0.500079	0.99979	0.500131	0.999895	0.499382	0.997529	0.500265	0.999294	0.500265	0.999294	0.499986	0.999776	0.500098	1	0.50007	0.999944
			0.500157	0.999895	0.500105	0.99979	0.500157	0.999895	0.499293	0.997176	0.500353	0.999294	0.500177	0.998941	0.5	0.999776	0.500112	1	0.500056	0.999888
			0.500184	0.999895	0.500079	0.999685	0.500184	0.999895	0.499205	0.996823	0.500265	0.998941	0.500265	0.998941	0.500014	0.999776	0.500098	0.999944	0.50007	0.999888
			0.50021	0.999895	0.500053	0.99958	0.50021	0.999895	0.499116	0.99647	0.500177	0.998588	0.500177	0.998588	0.5	0.99972	0.500112	0.999944	0.500056	0.999832
			0.500236	0.999895	0.500079	0.99958	0.500236	0.999895	0.499027	0.996117	0.500265	0.998588	0.500088	0.998235	0.499986	0.999664	0.500126	0.999944	0.500042	0.999776
			0.500263	0.999895	0.500105	0.99958	0.500263	0.999895	0.498939	0.995764	0.500354	0.998588	0.500177	0.998235	0.499972	0.999608	0.50014	0.999944	0.500028	0.99972
			0.500289	0.999895	0.500079	0.999475	0.500289	0.999895	0.49885	0.995411	0.500442	0.998588	0.500265	0.998235	0.499958	0.999552	0.500154	0.999944	0.500042	0.99972
			0.500315	0.999895	0.500053	0.99937	0.500315	0.999895	0.498762	0.995058	0.500531	0.998588	0.500177	0.997882	0.499972	0.999552	0.500168	0.999944	0.500028	0.999664
			0.500341	0.999895	0.500026	0.999265	0.500341	0.999895	0.498673	0.994705	0.500619	0.998588	0.500265	0.997882	0.499958	0.999497	0.500154	0.999888	0.500014	0.999608
			0.500368	0.999895	0.500053	0.999265	0.500315	0.99979	0.498584	0.994352	0.500708	0.998588	0.500177	0.997529	0.499944	0.999441	0.50014	0.999832	0.500028	0.999608
			0.500394	0.999895	0.500079	0.999265	0.500341	0.99979	0.498495	0.993999	0.50062	0.998235	0.500266	0.997529	0.49993	0.999385	0.500126	0.999776	0.500042	0.999608
			0.50042	0.999895	0.500053	0.99916	0.500368	0.99979	0.498407	0.993646	0.500708	0.998235	0.500177	0.997176	0.499916	0.999329	0.50014	0.999776	0.500028	0.999552
			0.500446	0.999895	0.500079	0.99916	0.500394	0.99979	0.498318	0.993293	0.500797	0.998235	0.500266	0.997176	0.49993	0.999329	0.500154	0.999776	0.500014	0.999497
			0.500473	0.999895	0.500105	0.99916	0.500368	0.999685	0.498229	0.99294	0.500886	0.998235	0.500177	0.996823	0.499916	0.999273	0.50014	0.99972	0.500028	0.999497
			0.500447	0.99979	0.500131	0.99916	0.500341	0.99958	0.49814	0.992587	0.500974	0.998235	0.500266	0.996823	0.49993	0.999273	0.500126	0.999664	0.500042	0.999497
			0.500473	0.99979	0.500105	0.999055	0.500315	0.999475	0.498051	0.992234	0.500886	0.997882	0.500354	0.996823	0.499944	0.999273	0.50014	0.999664	0.500056	0.999497
			0.500499	0.99979	0.500131	0.999055	0.500342	0.999475	0.497962	0.991881	0.500975	0.997882	0.500443	0.996823	0.499958	0.999273	0.500154	0.999664	0.50007	0.999497
			0.500525	0.99979	0.500158	0.999055	0.500368	0.999475	0.497873	0.991528	0.500886	0.997529	0.500532	0.996823	0.499972	0.999273	0.500168	0.999664	0.500084	0.999497
			0.500552	0.99979	0.500131	0.99895	0.500394	0.999475	0.497784	0.991175	0.500798	0.997176	0.50062	0.996823	0.499958	0.999217	0.500182	0.999664	0.500098	0.999497
			0.500578	0.99979	0.500158	0.99895	0.50042	0.999475	0.497695	0.990822	0.500709	0.996823	0.500709	0.996823	0.499972	0.999217	0.500196	0.999664	0.500084	0.999441
			0.500604	0.99979	0.500184	0.99895	0.500447	0.999475	0.497606	0.990469	0.500798	0.996823	0.500621	0.99647	0.499958	0.999161	0.50021	0.999664	0.50007	0.999385
			0.500578	0.999685	0.500158	0.998846	0.500473	0.999475	0.497517	0.990116	0.500887	0.996823	0.500709	0.99647	0.499944	0.999105	0.500196	0.999608	0.500084	0.999385
			0.500552	0.99958	0.500184	0.998846	0.500499	0.999475	0.497428	0.989764	0.500976	0.996823	0.500621	0.996117	0.49993	0.999049	0.50021	0.999608	0.500098	0.999385
			0.500578	0.99958	0.50021	0.998846	0.500473	0.99937	0.497339	0.989411	0.501065	0.996823	0.50071	0.996117	0.499944	0.999049	0.500196	0.999552	0.500084	0.999329
			0.500604	0.99958	0.500237	0.998846	0.500499	0.99937	0.497249	0.989058	0.501154	0.996823	0.500621	0.995764	0.49993	0.998993	0.50021	0.999552	0.50007	0.999273
			0.500631	0.99958	0.500263	0.998846	0.500526	0.99937	0.49716	0.988705	0.501065	0.99647	0.50071	0.995764	0.499944	0.998993	0.500224	0.999552	0.500056	0.999217
			0.500657	0.99958	0.500289	0.998846	0.500552	0.99937	0.497071	0.988352	0.500976	0.996117	0.500799	0.995764	0.499958	0.998993	0.50021	0.999497	0.500042	0.999161
			0.500631	0.999475	0.500315	0.998846	0.500578	0.99937	0.496982	0.987999	0.501065	0.996117	0.500888	0.995764	0.499944	0.998937	0.500196	0.999441	0.500056	0.999161
			0.500657	0.999475	0.500342	0.998846	0.500605	0.99937	0.496892	0.987646	0.500977	0.995764	0.500799	0.995411	0.499958	0.998937	0.500182	0.999385	0.500042	0.999105
			0.500683	0.999475	0.500368	0.998846	0.500578	0.999265	0.496803	0.987293	0.501066	0.995764	0.50071	0.995058	0.499972	0.998937	0.500196	0.999385	0.500028	0.999049
			0.500657	0.99937	0.500394	0.998846	0.500605	0.999265	0.496713	0.98694	0.500977	0.995411	0.500799	0.995058	0.499986	0.998937	0.500182	0.999329	0.500014	0.998993
			0.500631	0.999265	0.500421	0.998846	0.500578	0.99916	0.496624	0.986587	0.500888	0.995058	0.500711	0.994705	0.5	0.998937	0.500196	0.999329	0.500028	0.998993
			0.500657	0.999265	0.500447	0.998846	0.500605	0.99916	0.496535	0.986234	0.5008	0.994705	0.500622	0.994352	0.500014	0.998937	0.50021	0.999329	0.500014	0.998937
			0.500684	0.999265	0.500473	0.998846	0.500631	0.99916	0.496445	0.985881	0.500711	0.994352	0.500533	0.993999	0.5	0.998881	0.500224	0.999329	0.5	0.998881
			0.50071	0.999265	0.5005	0.998846	0.500605	0.999055	0.496356	0.985528	0.5008	0.994352	0.500444	0.993646	0.500014	0.998881	0.500238	0.999329	0.499986	0.998825
			0.500736	0.999265	0.500473	0.998741	0.500579	0.99895	0.496266	0.985175	0.500889	0.994352	0.500533	0.993646	0.5	0.998825	0.500252	0.999329	0.499972	0.998769
			0.500763	0.999265	0.500447	0.998636	0.500552	0.998846	0.496176	0.984822	0.500978	0.994352	0.500622	0.993646	0.499986	0.998769	0.500238	0.999273	0.499958	0.998713
			0.500789	0.999265	0.500473	0.998636	0.500579	0.998846	0.496087	0.984469	0.501067	0.994352	0.500711	0.993646	0.5	0.998769	0.500252	0.999273	0.499944	0.998657
			0.500815	0.999265	0.500447	0.998531	0.500605	0.998846	0.495997	0.984116	0.501156	0.994352	0.500623	0.993293	0.500014	0.998769	0.500238	0.999217	0.499958	0.998657
			0.500842	0.999265	0.500473	0.998531	0.500631	0.998846	0.495907	0.983763	0.501246	0.994352	0.500712	0.993293	0.5	0.998713	0.500252	0.999217	0.499972	0.998657
			0.500868	0.999265	0.5005	0.998531	0.500658	0.998846	0.495818	0.98341	0.501335	0.994352	0.500623	0.99294	0.499986	0.998657	0.500266	0.999217	0.499986	0.998657
			0.500894	0.999265	0.500526	0.998531	0.500684	0.998846	0.495728	0.983057	0.501246	0.993999	0.500534	0.992587	0.499972	0.998602	0.500252	0.999161	0.499972	0.998602
			0.500921	0.999265	0.500552	0.998531	0.50071	0.998846	0.495638	0.982704	0.501335	0.993999	0.500445	0.992234	0.499958	0.998546	0.500238	0.999105	0.499958	0.998546
			0.500947	0.999265	0.500579	0.998531	0.500737	0.998846	0.495548	0.982351	0.501246	0.993646	0.500534	0.992234	0.499972	0.998546	0.500252	0.999105	0.499944	0.99849
			0.500973	0.999265	0.500605	0.998531	0.500763	0.998846	0.495459	0.981998	0.501336	0.993646	0.500445	0.991881	0.499986	0.998546	0.500238	0.999049	0.499958	0.99849
			0.500947	0.99916	0.500631	0.998531	0.500737	0.998741	0.495369	0.981645	0.501247	0.993293	0.500534	0.991881	0.499972	0.99849	0.500224	0.998993	0.499972	0.99849
			0.500974	0.99916	0.500605	0.998426	0.500763	0.998741	0.495279	0.981292	0.501158	0.99294	0.500624	0.991881	0.499986	0.99849	0.500238	0.998993	0.499986	0.99849
			0.500947	0.999055	0.500579	0.998321	0.500737	0.998636	0.495189	0.980939	0.501247	0.99294	0.500713	0.991881	0.499972	0.998434	0.500252	0.998993	0.5	0.99849
			0.500974	0.999055	0.500605	0.998321	0.500763	0.998636	0.495099	0.980586	0.501337	0.99294	0.500624	0.991528	0.499958	0.998378	0.500238	0.998937	0.499986	0.998434
			0.501	0.999055	0.500632	0.998321	0.500737	0.998531	0.495009	0.980233	0.501426	0.99294	0.500713	0.991528	0.499972	0.998378	0.500252	0.998937	0.5	0.998434
			0.501026	0.999055	0.500658	0.998321	0.500763	0.998531	0.494919	0.97988	0.501515	0.99294	0.500624	0.991175	0.499986	0.998378	0.500266	0.998937	0.500014	0.998434
			0.501053	0.999055	0.500684	0.998321	0.50079	0.998531	0.494829	0.979527	0.501605	0.99294	0.500713	0.991175	0.499972	0.998322	0.50028	0.998937	0.5	0.998378
			0.501026	0.99895	0.500711	0.998321	0.500816	0.998531	0.494739	0.979174	0.501516	0.992587	0.500803	0.991175	0.499986	0.998322	0.500266	0.998881	0.500014	0.998378
			0.501	0.998846	0.500737	0.998321	0.500842	0.998531	0.494649	0.978821	0.501605	0.992587	0.500714	0.990822	0.5	0.998322	0.50028	0.998881	0.500028	0.998378
			0.501027	0.998846	0.500711	0.998216	0.500869	0.998531	0.494558	0.978468	0.501695	0.992587	0.500624	0.990469	0.499986	0.998266	0.500294	0.998881	0.500014	0.998322
			0.501053	0.998846	0.500737	0.998216	0.500895	0.998531	0.494468	0.978115	0.501606	0.992234	0.500714	0.990469	0.499972	0.99821	0.500308	0.998881	0.500028	0.998322
			0.501079	0.998846	0.500763	0.998216	0.500921	0.998531	0.494378	0.977762	0.501696	0.992234	0.500803	0.990469	0.499958	0.998154	0.500322	0.998881	0.500014	0.998266
			0.501106	0.998846	0.500737	0.998111	0.500948	0.998531	0.494288	0.977409	0.501785	0.992234	0.500893	0.990469	0.499972	0.998154	0.500336	0.998881	0.5	0.99821
			0.501132	0.998846	0.500764	0.998111	0.500974	0.998531	0.494197	0.977056	0.501875	0.992234	0.500982	0.990469	0.499986	0.998154	0.50035	0.998881	0.500014	0.99821
			0.501159	0.998846	0.50079	0.998111	0.501001	0.998531	0.494107	0.976703	0.501964	0.992234	0.501071	0.990469	0.499972	0.998098	0.500364	0.998881	0.5	0.998154
			0.501185	0.998846	0.500816	0.998111	0.500974	0.998426	0.494017	0.97635	0.502054	0.992234	0.501161	0.990469	0.499958	0.998042	0.50035	0.998825	0.499986	0.998098
			0.501211	0.998846	0.500843	0.998111	0.501001	0.998426	0.493926	0.975997	0.502144	0.992234	0.50125	0.990469	0.499944	0.997986	0.500364	0.998825	0.499972	0.998042
			0.501185	0.998741	0.500869	0.998111	0.501027	0.998426	0.493836	0.975644	0.502055	0.991881	0.50134	0.990469	0.499958	0.997986	0.500378	0.998825	0.499986	0.998042
			0.501211	0.998741	0.500895	0.998111	0.501053	0.998426	0.493746	0.975291	0.501966	0.991528	0.50143	0.990469	0.499972	0.997986	0.500392	0.998825	0.499972	0.997986
			0.501238	0.998741	0.500869	0.998006	0.50108	0.998426	0.493655	0.974938	0.502055	0.991528	0.501519	0.990469	0.499986	0.997986	0.500378	0.998769	0.499986	0.997986
			0.501264	0.998741	0.500843	0.997901	0.501106	0.998426	0.493565	0.974585	0.502145	0.991528	0.501609	0.990469	0.499972	0.99793	0.500392	0.998769	0.499972	0.99793
			0.501238	0.998636	0.500869	0.997901	0.501133	0.998426	0.493474	0.974232	0.502235	0.991528	0.501699	0.990469	0.499986	0.99793	0.500406	0.998769	0.499958	0.997874
			0.501264	0.998636	0.500896	0.997901	0.501159	0.998426	0.493383	0.973879	0.502146	0.991175	0.501609	0.990116	0.5	0.99793	0.500392	0.998713	0.499944	0.997818
			0.501291	0.998636	0.500922	0.997901	0.501185	0.998426	0.493293	0.973526	0.502057	0.990822	0.50152	0.989764	0.500014	0.99793	0.500406	0.998713	0.49993	0.997762
			0.501317	0.998636	0.500948	0.997901	0.501212	0.998426	0.493202	0.973173	0.502147	0.990822	0.501431	0.989411	0.500028	0.99793	0.500392	0.998657	0.499916	0.997707
			0.501344	0.998636	0.500975	0.997901	0.501238	0.998426	0.493111	0.97282	0.502237	0.990822	0.501521	0.989411	0.500014	0.997874	0.500406	0.998657	0.499902	0.997651
			0.50137	0.998636	0.501001	0.997901	0.501265	0.998426	0.493021	0.972467	0.502326	0.990822	0.501611	0.989411	0.5	0.997818	0.50042	0.998657	0.499888	0.997595
			0.501344	0.998531	0.501028	0.997901	0.501291	0.998426	0.49293	0.972114	0.502416	0.990822	0.501521	0.989058	0.500014	0.997818	0.500406	0.998602	0.499874	0.997539
			0.501317	0.998426	0.501054	0.997901	0.501317	0.998426	0.492839	0.971761	0.502327	0.990469	0.501611	0.989058	0.500028	0.997818	0.50042	0.998602	0.49986	0.997483
			0.501344	0.998426	0.50108	0.997901	0.501291	0.998321	0.492748	0.971408	0.502417	0.990469	0.501701	0.989058	0.500042	0.997818	0.500406	0.998546	0.499874	0.997483
			0.50137	0.998426	0.501054	0.997796	0.501318	0.998321	0.492658	0.971055	0.502507	0.990469	0.501612	0.988705	0.500028	0.997762	0.50042	0.998546	0.499888	0.997483
			0.501397	0.998426	0.50108	0.997796	0.501344	0.998321	0.492567	0.970702	0.502597	0.990469	0.501522	0.988352	0.500042	0.997762	0.500435	0.998546	0.499902	0.997483
			0.501423	0.998426	0.501054	0.997691	0.50137	0.998321	0.492476	0.970349	0.502687	0.990469	0.501612	0.988352	0.500056	0.997762	0.500449	0.998546	0.499888	0.997427
			0.50145	0.998426	0.501028	0.997586	0.501397	0.998321	0.492385	0.969996	0.502598	0.990116	0.501702	0.988352	0.50007	0.997762	0.500463	0.998546	0.499902	0.997427
			0.501476	0.998426	0.501002	0.997481	0.501371	0.998216	0.492294	0.969643	0.502509	0.989764	0.501792	0.988352	0.500084	0.997762	0.500449	0.99849	0.499888	0.997371
			0.501502	0.998426	0.500975	0.997376	0.501397	0.998216	0.492203	0.969291	0.502599	0.989764	0.501882	0.988352	0.500098	0.997762	0.500463	0.99849	0.499874	0.997315
			0.501476	0.998321	0.500949	0.997271	0.501423	0.998216	0.492112	0.968938	0.502689	0.989764	0.501972	0.988352	0.500084	0.997707	0.500449	0.998434	0.499888	0.997315
			0.50145	0.998216	0.500923	0.997166	0.501397	0.998111	0.492021	0.968585	0.5026	0.989411	0.502062	0.988352	0.500098	0.997707	0.500435	0.998378	0.499902	0.997315
			0.501424	0.998111	0.500896	0.997061	0.501371	0.998006	0.49193	0.968232	0.502511	0.989058	0.501973	0.987999	0.500112	0.997707	0.500421	0.998322	0.499888	0.997259
			0.501397	0.998006	0.50087	0.996956	0.501345	0.997901	0.491839	0.967879	0.502601	0.989058	0.502063	0.987999	0.500098	0.997651	0.500435	0.998322	0.499874	0.997203
			0.501424	0.998006	0.500896	0.996956	0.501318	0.997796	0.491747	0.967526	0.502691	0.989058	0.502153	0.987999	0.500084	0.997595	0.500449	0.998322	0.499888	0.997203
			0.50145	0.998006	0.500923	0.996956	0.501292	0.997691	0.491656	0.967173	0.502781	0.989058	0.502243	0.987999	0.500098	0.997595	0.500435	0.998266	0.499902	0.997203
			0.501424	0.997901	0.500897	0.996851	0.501318	0.997691	0.491565	0.96682	0.502872	0.989058	0.502154	0.987646	0.500112	0.997595	0.500421	0.99821	0.499888	0.997147
			0.501398	0.997796	0.500923	0.996851	0.501345	0.997691	0.491474	0.966467	0.502782	0.988705	0.502244	0.987646	0.500098	0.997539	0.500435	0.99821	0.499902	0.997147
			0.501371	0.997691	0.500949	0.996851	0.501371	0.997691	0.491382	0.966114	0.502873	0.988705	0.502334	0.987646	0.500112	0.997539	0.500421	0.998154	0.499916	0.997147
			0.501345	0.997586	0.500976	0.996851	0.501398	0.997691	0.491291	0.965761	0.502783	0.988352	0.502245	0.987293	0.500098	0.997483	0.500435	0.998154	0.499902	0.997091
			0.501371	0.997586	0.501002	0.996851	0.501424	0.997691	0.4912	0.965408	0.502874	0.988352	0.502335	0.987293	0.500112	0.997483	0.500449	0.998154	0.499916	0.997091
			0.501398	0.997586	0.500976	0.996746	0.501451	0.997691	0.491108	0.965055	0.502964	0.988352	0.502245	0.98694	0.500098	0.997427	0.500463	0.998154	0.499902	0.997035
			0.501372	0.997481	0.501002	0.996746	0.501477	0.997691	0.491017	0.964702	0.502875	0.987999	0.502336	0.98694	0.500084	0.997371	0.500477	0.998154	0.499888	0.996979
			0.501398	0.997481	0.501029	0.996746	0.501451	0.997586	0.490925	0.964349	0.502785	0.987646	0.502426	0.98694	0.50007	0.997315	0.500491	0.998154	0.499874	0.996923
			0.501425	0.997481	0.501002	0.996641	0.501425	0.997481	0.490834	0.963996	0.502696	0.987293	0.502516	0.98694	0.500084	0.997315	0.500505	0.998154	0.499888	0.996923
			0.501451	0.997481	0.500976	0.996537	0.501398	0.997376	0.490742	0.963643	0.502786	0.987293	0.502607	0.98694	0.50007	0.997259	0.500519	0.998154	0.499874	0.996867
			0.501477	0.997481	0.50095	0.996432	0.501425	0.997376	0.490651	0.96329	0.502877	0.987293	0.502697	0.98694	0.500056	0.997203	0.500505	0.998098	0.49986	0.996812
			0.501504	0.997481	0.500923	0.996327	0.501451	0.997376	0.490559	0.962937	0.502787	0.98694	0.502787	0.98694	0.50007	0.997203	0.500519	0.998098	0.499846	0.996756
			0.50153	0.997481	0.50095	0.996327	0.501478	0.997376	0.490468	0.962584	0.502878	0.98694	0.502698	0.986587	0.500084	0.997203	0.500533	0.998098	0.49986	0.996756
			0.501557	0.997481	0.500924	0.996222	0.501451	0.997271	0.490376	0.962231	0.502968	0.98694	0.502788	0.986587	0.50007	0.997147	0.500519	0.998042	0.499846	0.9967
			0.501583	0.997481	0.500897	0.996117	0.501478	0.997271	0.490284	0.961878	0.503059	0.98694	0.502879	0.986587	0.500084	0.997147	0.500505	0.997986	0.499832	0.996644
			0.501557	0.997376	0.500924	0.996117	0.501504	0.997271	0.490193	0.961525	0.502969	0.986587	0.502969	0.986587	0.50007	0.997091	0.500519	0.997986	0.499846	0.996644
			0.501583	0.997376	0.50095	0.996117	0.501478	0.997166	0.490101	0.961172	0.50306	0.986587	0.50306	0.986587	0.500056	0.997035	0.500505	0.99793	0.499832	0.996588
			0.50161	0.997376	0.500977	0.996117	0.501452	0.997061	0.490009	0.960819	0.50297	0.986234	0.50315	0.986587	0.50007	0.997035	0.500519	0.99793	0.499846	0.996588
			0.501584	0.997271	0.501003	0.996117	0.501425	0.996956	0.489917	0.960466	0.503061	0.986234	0.503061	0.986234	0.500056	0.996979	0.500533	0.99793	0.499832	0.996532
			0.50161	0.997271	0.500977	0.996012	0.501452	0.996956	0.489825	0.960113	0.502971	0.985881	0.502971	0.985881	0.500042	0.996923	0.500547	0.99793	0.499818	0.996476
			0.501637	0.997271	0.50095	0.995907	0.501478	0.996956	0.489733	0.95976	0.502882	0.985528	0.502882	0.985528	0.500028	0.996867	0.500561	0.99793	0.499804	0.99642
			0.501663	0.997271	0.500977	0.995907	0.501505	0.996956	0.489642	0.959407	0.502972	0.985528	0.502792	0.985175	0.500042	0.996867	0.500575	0.99793	0.49979	0.996364
			0.501637	0.997166	0.501003	0.995907	0.501531	0.996956	0.48955	0.959054	0.503063	0.985528	0.502883	0.985175	0.500028	0.996812	0.500589	0.99793	0.499776	0.996308
			0.50161	0.997061	0.50103	0.995907	0.501505	0.996851	0.489458	0.958701	0.502974	0.985175	0.502974	0.985175	0.500042	0.996812	0.500575	0.997874	0.49979	0.996308
			0.501584	0.996956	0.501056	0.995907	0.501479	0.996746	0.489366	0.958348	0.502884	0.984822	0.503064	0.985175	0.500056	0.996812	0.500589	0.997874	0.499776	0.996252
			0.501611	0.996956	0.501083	0.995907	0.501452	0.996641	0.489273	0.957995	0.502975	0.984822	0.503155	0.985175	0.50007	0.996812	0.500603	0.997874	0.49979	0.996252
			0.501637	0.996956	0.501056	0.995802	0.501479	0.996641	0.489181	0.957642	0.503065	0.984822	0.503065	0.984822	0.500084	0.996812	0.500617	0.997874	0.499804	0.996252
			0.501611	0.996851	0.501083	0.995802	0.501505	0.996641	0.489089	0.957289	0.502976	0.984469	0.503156	0.984822	0.50007	0.996756	0.500631	0.997874	0.499818	0.996252
			0.501637	0.996851	0.501109	0.995802	0.501532	0.996641	0.488997	0.956936	0.503066	0.984469	0.503247	0.984822	0.500084	0.996756	0.500617	0.997818	0.499804	0.996196
			0.501611	0.996746	0.501136	0.995802	0.501558	0.996641	0.488905	0.956583	0.503157	0.984469	0.503338	0.984822	0.500098	0.996756	0.500603	0.997762	0.49979	0.99614
			0.501585	0.996641	0.501162	0.995802	0.501532	0.996537	0.488813	0.95623	0.503248	0.984469	0.503248	0.984469	0.500112	0.996756	0.500589	0.997707	0.499775	0.996084
			0.501558	0.996537	0.501136	0.995697	0.501558	0.996537	0.48872	0.955877	0.503158	0.984116	0.503158	0.984116	0.500098	0.9967	0.500575	0.997651	0.499761	0.996028
			0.501532	0.996432	0.501162	0.995697	0.501585	0.996537	0.488628	0.955524	0.503249	0.984116	0.503069	0.983763	0.500084	0.996644	0.500589	0.997651	0.499747	0.995972
			0.501558	0.996432	0.501189	0.995697	0.501611	0.996537	0.488536	0.955171	0.50334	0.984116	0.503159	0.983763	0.500098	0.996644	0.500575	0.997595	0.499733	0.995917
			0.501585	0.996432	0.501215	0.995697	0.501638	0.996537	0.488443	0.954818	0.503431	0.984116	0.50307	0.98341	0.500084	0.996588	0.500561	0.997539	0.499747	0.995917
			0.501559	0.996327	0.501242	0.995697	0.501664	0.996537	0.488351	0.954465	0.503341	0.983763	0.503161	0.98341	0.500098	0.996588	0.500575	0.997539	0.499761	0.995917
			0.501532	0.996222	0.501268	0.995697	0.501691	0.996537	0.488259	0.954112	0.503432	0.983763	0.503251	0.98341	0.500112	0.996588	0.500589	0.997539	0.499747	0.995861
			0.501559	0.996222	0.501295	0.995697	0.501664	0.996432	0.488166	0.953759	0.503523	0.983763	0.503342	0.98341	0.500098	0.996532	0.500604	0.997539	0.499761	0.995861
			0.501585	0.996222	0.501268	0.995592	0.501638	0.996327	0.488074	0.953406	0.503614	0.983763	0.503433	0.98341	0.500112	0.996532	0.500618	0.997539	0.499747	0.995805
			0.501559	0.996117	0.501295	0.995592	0.501665	0.996327	0.487981	0.953053	0.503705	0.983763	0.503344	0.983057	0.500126	0.996532	0.500632	0.997539	0.499761	0.995805
			0.501585	0.996117	0.501268	0.995487	0.501691	0.996327	0.487889	0.9527	0.503796	0.983763	0.503254	0.982704	0.500112	0.996476	0.500646	0.997539	0.499775	0.995805
			0.501612	0.996117	0.501242	0.995382	0.501718	0.996327	0.487796	0.952347	0.503706	0.98341	0.503164	0.982351	0.500098	0.99642	0.50066	0.997539	0.499761	0.995749
			0.501638	0.996117	0.501268	0.995382	0.501691	0.996222	0.487703	0.951994	0.503797	0.98341	0.503255	0.982351	0.500112	0.99642	0.500646	0.997483	0.499775	0.995749
			0.501665	0.996117	0.501295	0.995382	0.501665	0.996117	0.487611	0.951641	0.503889	0.98341	0.503165	0.981998	0.500126	0.99642	0.500632	0.997427	0.499789	0.995749
			0.501692	0.996117	0.501269	0.995277	0.501692	0.996117	0.487518	0.951288	0.503799	0.983057	0.503256	0.981998	0.50014	0.99642	0.500618	0.997371	0.499775	0.995693
			0.501718	0.996117	0.501295	0.995277	0.501665	0.996012	0.487425	0.950935	0.50389	0.983057	0.503166	0.981645	0.500154	0.99642	0.500604	0.997315	0.499789	0.995693
			0.501692	0.996012	0.501322	0.995277	0.501692	0.996012	0.487333	0.950582	0.503981	0.983057	0.503257	0.981645	0.500168	0.99642	0.500618	0.997315	0.499775	0.995637
			0.501665	0.995907	0.501348	0.995277	0.501718	0.996012	0.48724	0.950229	0.504072	0.983057	0.503167	0.981292	0.500183	0.99642	0.500632	0.997315	0.499789	0.995637
			0.501692	0.995907	0.501375	0.995277	0.501692	0.995907	0.487147	0.949876	0.504164	0.983057	0.503077	0.980939	0.500168	0.996364	0.500618	0.997259	0.499775	0.995581
			0.501718	0.995907	0.501348	0.995172	0.501666	0.995802	0.487054	0.949523	0.504255	0.983057	0.503169	0.980939	0.500183	0.996364	0.500632	0.997259	0.499761	0.995525
			0.501692	0.995802	0.501375	0.995172	0.501692	0.995802	0.486961	0.94917	0.504346	0.983057	0.50326	0.980939	0.500197	0.996364	0.500618	0.997203	0.499775	0.995525
			0.501719	0.995802	0.501401	0.995172	0.501719	0.995802	0.486868	0.948818	0.504438	0.983057	0.50317	0.980586	0.500183	0.996308	0.500632	0.997203	0.499789	0.995525
			0.501745	0.995802	0.501428	0.995172	0.501745	0.995802	0.486775	0.948465	0.504529	0.983057	0.503261	0.980586	0.500197	0.996308	0.500618	0.997147	0.499803	0.995525
			0.501772	0.995802	0.501454	0.995172	0.501719	0.995697	0.486682	0.948112	0.504439	0.982704	0.503352	0.980586	0.500211	0.996308	0.500632	0.997147	0.499817	0.995525
			0.501798	0.995802	0.501481	0.995172	0.501692	0.995592	0.486589	0.947759	0.504531	0.982704	0.503262	0.980233	0.500225	0.996308	0.500646	0.997147	0.499831	0.995525
			0.501825	0.995802	0.501507	0.995172	0.501666	0.995487	0.486496	0.947406	0.504622	0.982704	0.503353	0.980233	0.500239	0.996308	0.50066	0.997147	0.499846	0.995525
			0.501851	0.995802	0.501534	0.995172	0.50164	0.995382	0.486403	0.947053	0.504714	0.982704	0.503263	0.97988	0.500253	0.996308	0.500674	0.997147	0.499831	0.995469
			0.501878	0.995802	0.50156	0.995172	0.501666	0.995382	0.48631	0.9467	0.504624	0.982351	0.503354	0.97988	0.500239	0.996252	0.50066	0.997091	0.499846	0.995469
			0.501904	0.995802	0.501587	0.995172	0.50164	0.995277	0.486217	0.946347	0.504715	0.982351	0.503446	0.97988	0.500253	0.996252	0.500674	0.997091	0.499831	0.995413
			0.501878	0.995697	0.501614	0.995172	0.501666	0.995277	0.486124	0.945994	0.504625	0.981998	0.503356	0.979527	0.500239	0.996196	0.500688	0.997091	0.499846	0.995413
			0.501852	0.995592	0.501587	0.995067	0.501693	0.995277	0.48603	0.945641	0.504717	0.981998	0.503447	0.979527	0.500253	0.996196	0.500674	0.997035	0.499831	0.995357
			0.501878	0.995592	0.501614	0.995067	0.501667	0.995172	0.485937	0.945288	0.504809	0.981998	0.503357	0.979174	0.500267	0.996196	0.50066	0.996979	0.499817	0.995301
			0.501852	0.995487	0.50164	0.995067	0.501693	0.995172	0.485844	0.944935	0.5049	0.981998	0.503448	0.979174	0.500281	0.996196	0.500674	0.996979	0.499831	0.995301
			0.501825	0.995382	0.501614	0.994962	0.50172	0.995172	0.485751	0.944582	0.504992	0.981998	0.50354	0.979174	0.500267	0.99614	0.50066	0.996923	0.499817	0.995245
			0.501799	0.995277	0.501587	0.994857	0.501693	0.995067	0.485657	0.944229	0.505084	0.981998	0.50345	0.978821	0.500253	0.996084	0.500646	0.996867	0.499831	0.995245
			0.501773	0.995172	0.501614	0.994857	0.50172	0.995067	0.485564	0.943876	0.504994	0.981645	0.503359	0.978468	0.500239	0.996028	0.50066	0.996867	0.499845	0.995245
			0.501799	0.995172	0.501641	0.994857	0.501693	0.994962	0.48547	0.943523	0.505085	0.981645	0.503451	0.978468	0.500253	0.996028	0.500646	0.996812	0.499831	0.995189
			0.501826	0.995172	0.501667	0.994857	0.50172	0.994962	0.485377	0.94317	0.505177	0.981645	0.503542	0.978468	0.500267	0.996028	0.50066	0.996812	0.499845	0.995189
			0.501852	0.995172	0.501694	0.994857	0.501747	0.994962	0.485283	0.942817	0.505269	0.981645	0.503634	0.978468	0.500253	0.995972	0.500646	0.996756	0.49986	0.995189
			0.501879	0.995172	0.50172	0.994857	0.501773	0.994962	0.48519	0.942464	0.505361	0.981645	0.503544	0.978115	0.500267	0.995972	0.50066	0.996756	0.499845	0.995133
			0.501853	0.995067	0.501747	0.994857	0.5018	0.994962	0.485096	0.942111	0.505271	0.981292	0.503635	0.978115	0.500281	0.995972	0.500674	0.996756	0.499831	0.995077
			0.501879	0.995067	0.501773	0.994857	0.501826	0.994962	0.485003	0.941758	0.505181	0.980939	0.503727	0.978115	0.500267	0.995917	0.50066	0.9967	0.499845	0.995077
			0.501853	0.994962	0.5018	0.994857	0.5018	0.994857	0.484909	0.941405	0.505273	0.980939	0.503636	0.977762	0.500253	0.995861	0.500674	0.9967	0.499831	0.995022
			0.501879	0.994962	0.501826	0.994857	0.501826	0.994857	0.484815	0.941052	0.505365	0.980939	0.503728	0.977762	0.500267	0.995861	0.500688	0.9967	0.499817	0.994966
			0.501906	0.994962	0.501853	0.994857	0.5018	0.994752	0.484722	0.940699	0.505457	0.980939	0.50382	0.977762	0.500281	0.995861	0.500674	0.996644	0.499831	0.994966
			0.501933	0.994962	0.50188	0.994857	0.501774	0.994647	0.484628	0.940346	0.505548	0.980939	0.503729	0.977409	0.500267	0.995805	0.500688	0.996644	0.499817	0.99491
			0.501959	0.994962	0.501853	0.994752	0.5018	0.994647	0.484534	0.939993	0.50564	0.980939	0.503639	0.977056	0.500281	0.995805	0.500703	0.996644	0.499803	0.994854
			0.501986	0.994962	0.501827	0.994647	0.501827	0.994647	0.48444	0.93964	0.505732	0.980939	0.503549	0.976703	0.500295	0.995805	0.500717	0.996644	0.499789	0.994798
			0.502012	0.994962	0.5018	0.994542	0.5018	0.994542	0.484347	0.939287	0.505825	0.980939	0.50364	0.976703	0.500309	0.995805	0.500731	0.996644	0.499775	0.994742
			0.502039	0.994962	0.501827	0.994542	0.501774	0.994437	0.484253	0.938934	0.505735	0.980586	0.50355	0.97635	0.500323	0.995805	0.500717	0.996588	0.499761	0.994686
			0.502065	0.994962	0.501801	0.994437	0.501748	0.994332	0.484159	0.938581	0.505827	0.980586	0.503642	0.97635	0.500337	0.995805	0.500731	0.996588	0.499775	0.994686
			0.502092	0.994962	0.501827	0.994437	0.501721	0.994228	0.484065	0.938228	0.505737	0.980233	0.503733	0.97635	0.500323	0.995749	0.500717	0.996532	0.499789	0.994686
			0.502119	0.994962	0.501854	0.994437	0.501695	0.994123	0.483971	0.937875	0.505647	0.97988	0.503643	0.975997	0.500337	0.995749	0.500703	0.996476	0.499803	0.994686
			0.502145	0.994962	0.501827	0.994332	0.501721	0.994123	0.483877	0.937522	0.505557	0.979527	0.503735	0.975997	0.500323	0.995693	0.500689	0.99642	0.499789	0.99463
			0.502172	0.994962	0.501854	0.994332	0.501748	0.994123	0.483783	0.937169	0.505649	0.979527	0.503827	0.975997	0.500309	0.995637	0.500703	0.99642	0.499803	0.99463
			0.502198	0.994962	0.501881	0.994332	0.501775	0.994123	0.483689	0.936816	0.505741	0.979527	0.503918	0.975997	0.500323	0.995637	0.500689	0.996364	0.499817	0.99463
			0.502225	0.994962	0.501854	0.994228	0.501801	0.994123	0.483595	0.936463	0.505833	0.979527	0.50401	0.975997	0.500309	0.995581	0.500703	0.996364	0.499831	0.99463
			0.502252	0.994962	0.501881	0.994228	0.501775	0.994018	0.4835	0.93611	0.505743	0.979174	0.50392	0.975644	0.500295	0.995525	0.500717	0.996364	0.499845	0.99463
			0.502278	0.994962	0.501854	0.994123	0.501748	0.993913	0.483406	0.935757	0.505653	0.978821	0.503829	0.975291	0.500281	0.995469	0.500703	0.996308	0.499859	0.99463
			0.502305	0.994962	0.501828	0.994018	0.501775	0.993913	0.483312	0.935404	0.505745	0.978821	0.503921	0.975291	0.500295	0.995469	0.500689	0.996252	0.499873	0.99463
			0.502331	0.994962	0.501855	0.994018	0.501802	0.993913	0.483218	0.935051	0.505655	0.978468	0.504013	0.975291	0.500281	0.995413	0.500703	0.996252	0.499888	0.99463
			0.502358	0.994962	0.501828	0.993913	0.501828	0.993913	0.483124	0.934698	0.505565	0.978115	0.504105	0.975291	0.500295	0.995413	0.500717	0.996252	0.499873	0.994574
			0.502332	0.994857	0.501855	0.993913	0.501855	0.993913	0.483029	0.934345	0.505474	0.977762	0.504015	0.974938	0.500281	0.995357	0.500731	0.996252	0.499888	0.994574
			0.502305	0.994752	0.501881	0.993913	0.501881	0.993913	0.482935	0.933992	0.505384	0.977409	0.503924	0.974585	0.500267	0.995301	0.500745	0.996252	0.499873	0.994518
			0.502332	0.994752	0.501908	0.993913	0.501855	0.993808	0.48284	0.933639	0.505294	0.977056	0.504016	0.974585	0.500281	0.995301	0.500731	0.996196	0.499888	0.994518
			0.502359	0.994752	0.501935	0.993913	0.501829	0.993703	0.482746	0.933286	0.505204	0.976703	0.503926	0.974232	0.500267	0.995245	0.500745	0.996196	0.499873	0.994462
			0.502385	0.994752	0.501961	0.993913	0.501802	0.993598	0.482652	0.932933	0.505113	0.97635	0.503835	0.973879	0.500281	0.995245	0.500759	0.996196	0.499859	0.994406
			0.502359	0.994647	0.501988	0.993913	0.501829	0.993598	0.482557	0.93258	0.505023	0.975997	0.503927	0.973879	0.500267	0.995189	0.500745	0.99614	0.499845	0.99435
			0.502385	0.994647	0.502014	0.993913	0.501855	0.993598	0.482463	0.932227	0.505115	0.975997	0.503836	0.973526	0.500281	0.995189	0.500759	0.99614	0.499831	0.994294
			0.502412	0.994647	0.502041	0.993913	0.501882	0.993598	0.482368	0.931874	0.505025	0.975644	0.503928	0.973526	0.500295	0.995189	0.500773	0.99614	0.499817	0.994238
			0.502386	0.994542	0.502068	0.993913	0.501909	0.993598	0.482273	0.931521	0.505117	0.975644	0.50402	0.973526	0.500281	0.995133	0.500787	0.99614	0.499831	0.994238
			0.502412	0.994542	0.502041	0.993808	0.501882	0.993493	0.482179	0.931168	0.505027	0.975291	0.50393	0.973173	0.500295	0.995133	0.500801	0.99614	0.499845	0.994238
			0.502439	0.994542	0.502068	0.993808	0.501909	0.993493	0.482084	0.930815	0.505119	0.975291	0.504022	0.973173	0.500309	0.995133	0.500816	0.99614	0.499859	0.994238
			0.502466	0.994542	0.502041	0.993703	0.501882	0.993388	0.481989	0.930462	0.505211	0.975291	0.504114	0.973173	0.500323	0.995133	0.500802	0.996084	0.499873	0.994238
			0.502492	0.994542	0.502015	0.993598	0.501856	0.993283	0.481895	0.930109	0.505121	0.974938	0.504023	0.97282	0.500309	0.995077	0.500787	0.996028	0.499859	0.994182
			0.502519	0.994542	0.502042	0.993598	0.50183	0.993178	0.4818	0.929756	0.505213	0.974938	0.503933	0.972467	0.500295	0.995022	0.500802	0.996028	0.499873	0.994182
			0.502493	0.994437	0.502015	0.993493	0.501856	0.993178	0.481705	0.929403	0.505306	0.974938	0.504025	0.972467	0.500281	0.994966	0.500788	0.995972	0.499859	0.994127
			0.502466	0.994332	0.501989	0.993388	0.501883	0.993178	0.48161	0.92905	0.505398	0.974938	0.504117	0.972467	0.500295	0.994966	0.500802	0.995972	0.499873	0.994127
			0.502493	0.994332	0.501962	0.993283	0.501856	0.993073	0.481515	0.928697	0.505307	0.974585	0.504209	0.972467	0.500281	0.99491	0.500816	0.995972	0.499859	0.994071
			0.502519	0.994332	0.501989	0.993283	0.50183	0.992968	0.48142	0.928345	0.5054	0.974585	0.504302	0.972467	0.500295	0.99491	0.500802	0.995917	0.499873	0.994071
[truncated: 12,329,398 more chars]
