## Supplementary Data 1 for "Constructing Gene Co-functional and Co-regulatory Networks from Public Transcriptomes using Condition-Specific Ensemble Co-expression"

### Sheet: Description
Supplementary Data 1. Performance scores non-ensemble PCC GCN, COXPRESSdb / ATTED-II GCN, and TEA-GCN across different biological aspects and model organisms.

### Sheet: Data tab 1
Performance scores of S. cerevisiae non-ensemble PCC GCN, coexpressDB GCN and TEA-GCN across different biological aspects
	AUROC-HM			AUPRC-HM			AUROC-Met			AUPRC-Met			AUROC-TF			AUPRC-TF			AUROC-GO			AUPRC-GO
Iterations	PCC GCN	coexpressDB GCN	TEA-GCN	PCC GCN	coexpressDB GCN	TEA-GCN	PCC GCN	coexpressDB GCN	TEA-GCN	PCC GCN	coexpressDB GCN	TEA-GCN	PCC GCN	coexpressDB GCN	TEA-GCN	PCC GCN	coexpressDB GCN	TEA-GCN	PCC GCN	coexpressDB GCN	TEA-GCN	PCC GCN	coexpressDB GCN	TEA-GCN
0	0.529924	0.665077	0.686874	0.528234	0.687792	0.685649	0.587434	0.761824	0.771525	0.596299	0.80731	0.800114	0.440167	0.584355	0.606337	0.440632	0.581217	0.575373	0.592767	0.672572	0.703119	0.577094	0.712975	0.720673
1	0.52763	0.659917	0.678416	0.527743	0.67924	0.673096	0.57448	0.762576	0.766771	0.59176	0.808917	0.796397	0.441097	0.57396	0.591275	0.43928	0.565066	0.55586	0.595942	0.670062	0.70095	0.581984	0.708831	0.71309
2	0.539136	0.658828	0.676253	0.533194	0.673739	0.672269	0.585065	0.760924	0.765871	0.594201	0.805274	0.792829	0.457887	0.570784	0.587387	0.449355	0.556918	0.555436	0.598337	0.672328	0.700255	0.582031	0.706538	0.713876
3	0.533629	0.662918	0.680867	0.531567	0.678925	0.680481	0.590676	0.763947	0.769156	0.606143	0.81023	0.797277	0.451581	0.575445	0.597009	0.443587	0.56189	0.569403	0.583271	0.676283	0.698812	0.574856	0.711835	0.715229
4	0.526665	0.667745	0.681313	0.525447	0.683826	0.67464	0.58549	0.766199	0.773894	0.596357	0.809588	0.797756	0.440275	0.583025	0.59516	0.43953	0.569267	0.559547	0.58243	0.679166	0.698872	0.569018	0.716724	0.711168
5	0.538437	0.662111	0.686427	0.532308	0.678521	0.680944	0.581312	0.763269	0.772389	0.589278	0.80984	0.799262	0.458604	0.570855	0.600946	0.449537	0.55825	0.565091	0.598477	0.680711	0.708352	0.583318	0.716714	0.722091
6	0.533977	0.664261	0.686292	0.53247	0.684216	0.68334	0.581284	0.761136	0.766479	0.599956	0.807337	0.795437	0.456117	0.582243	0.610173	0.448299	0.571026	0.57392	0.586347	0.673412	0.700393	0.575812	0.716996	0.7191
7	0.523597	0.659923	0.677196	0.526007	0.673542	0.673506	0.571322	0.762089	0.768034	0.590134	0.805587	0.795321	0.440714	0.570645	0.585346	0.442948	0.552491	0.551419	0.584719	0.675037	0.704417	0.571034	0.712888	0.722832
8	0.540046	0.662953	0.681945	0.538334	0.680059	0.676511	0.590608	0.764099	0.774468	0.607118	0.807736	0.801096	0.462388	0.575709	0.599108	0.456052	0.564435	0.563699	0.588504	0.675908	0.69501	0.577071	0.713436	0.708101
9	0.539989	0.667802	0.689007	0.534953	0.68954	0.689375	0.588232	0.767948	0.77194	0.605033	0.813019	0.802604	0.461849	0.583147	0.613001	0.450834	0.579311	0.586816	0.591556	0.677807	0.700607	0.575688	0.717073	0.713413
10	0.531025	0.663074	0.681287	0.530841	0.681697	0.677695	0.585555	0.761423	0.767108	0.603237	0.808671	0.797386	0.445761	0.58018	0.601603	0.442228	0.567645	0.56549	0.588817	0.672294	0.6956	0.57723	0.713003	0.712102
11	0.531564	0.656806	0.680211	0.52907	0.674764	0.677787	0.583525	0.755758	0.76256	0.588839	0.801044	0.789074	0.448056	0.572444	0.604518	0.444963	0.561353	0.573121	0.588881	0.667786	0.692132	0.579814	0.706107	0.707198
12	0.536298	0.664611	0.690479	0.53386	0.681065	0.681689	0.590054	0.762354	0.772948	0.603956	0.808239	0.799162	0.451073	0.578025	0.609213	0.446994	0.565454	0.56666	0.594456	0.679271	0.709421	0.579193	0.714736	0.722129
13	0.53184	0.664664	0.680702	0.529298	0.685602	0.680423	0.579016	0.762305	0.761145	0.593317	0.807265	0.791063	0.446942	0.582969	0.600751	0.441624	0.577921	0.572599	0.596551	0.672772	0.699876	0.582047	0.710921	0.715063
14	0.53271	0.66041	0.678898	0.527709	0.676886	0.676327	0.579308	0.761065	0.765126	0.591811	0.806825	0.792531	0.456152	0.574828	0.597733	0.445501	0.561027	0.567106	0.583728	0.671576	0.694945	0.571246	0.709125	0.708915
15	0.531497	0.654954	0.679669	0.530521	0.671831	0.677885	0.579429	0.7613	0.769822	0.596385	0.807148	0.7997	0.452687	0.561288	0.590475	0.444507	0.547559	0.557694	0.584944	0.673258	0.703553	0.578582	0.714186	0.723609
16	0.530935	0.660418	0.681017	0.529226	0.677936	0.674987	0.57839	0.758183	0.76298	0.593699	0.806743	0.792476	0.449001	0.574634	0.598509	0.444117	0.563651	0.560805	0.590212	0.67413	0.70239	0.577151	0.708467	0.714534
17	0.52801	0.655152	0.68314	0.528834	0.675127	0.681109	0.586191	0.76102	0.770655	0.604056	0.807487	0.800523	0.441293	0.567435	0.602309	0.440298	0.560839	0.569036	0.584892	0.665448	0.697538	0.572674	0.703158	0.715289
18	0.535112	0.669616	0.686632	0.53219	0.692318	0.687197	0.579092	0.76597	0.765846	0.592858	0.812735	0.795498	0.458857	0.589255	0.610633	0.450681	0.584369	0.581973	0.588188	0.676778	0.701378	0.577542	0.718591	0.719325
19	0.523991	0.665238	0.685251	0.524782	0.687738	0.687664	0.585596	0.765208	0.7729	0.596033	0.81065	0.800671	0.432318	0.576498	0.602577	0.436406	0.576315	0.579464	0.586679	0.681097	0.701958	0.572259	0.717677	0.720508
20	0.524755	0.66232	0.675392	0.524885	0.682484	0.678155	0.576521	0.760443	0.759287	0.589959	0.806887	0.791269	0.439836	0.580415	0.590572	0.438559	0.574831	0.565836	0.585192	0.670419	0.698535	0.574609	0.705849	0.718042
21	0.531728	0.660625	0.681983	0.531353	0.679103	0.68153	0.581814	0.760086	0.764309	0.595563	0.807214	0.792341	0.44732	0.571706	0.598474	0.446212	0.562075	0.571654	0.592529	0.677339	0.7044	0.579443	0.714468	0.719182
22	0.526608	0.665631	0.683804	0.527488	0.68434	0.685317	0.573978	0.762933	0.767004	0.594053	0.808556	0.796301	0.44397	0.586642	0.608127	0.440649	0.57591	0.580522	0.587471	0.670396	0.6949	0.576499	0.708903	0.714723
23	0.534613	0.661261	0.680734	0.528259	0.682786	0.682931	0.583659	0.760869	0.767509	0.586591	0.808552	0.798066	0.455531	0.573331	0.599659	0.447662	0.567477	0.575601	0.587211	0.676449	0.696147	0.574566	0.716951	0.713022
24	0.537827	0.668072	0.691782	0.535956	0.687523	0.687785	0.58236	0.768776	0.772648	0.595539	0.813873	0.799096	0.45839	0.584066	0.613175	0.451663	0.575759	0.578114	0.595486	0.676759	0.708456	0.586757	0.715329	0.724296
25	0.53373	0.651798	0.679413	0.532214	0.670032	0.677321	0.584891	0.757582	0.769226	0.598491	0.803584	0.798398	0.447983	0.562222	0.59281	0.445666	0.550928	0.560986	0.595638	0.664891	0.699941	0.580677	0.70529	0.717293
26	0.540844	0.664974	0.691569	0.538001	0.685712	0.690774	0.578786	0.764983	0.774071	0.597216	0.811249	0.803076	0.465661	0.582396	0.616299	0.456285	0.574122	0.583775	0.598214	0.672409	0.702491	0.584743	0.714001	0.72215
27	0.532695	0.662028	0.684129	0.532567	0.678708	0.682813	0.582026	0.762574	0.767056	0.600949	0.807735	0.795373	0.450521	0.575166	0.604801	0.44478	0.562008	0.573381	0.590335	0.674968	0.700272	0.581138	0.712861	0.718249
28	0.537042	0.663716	0.681453	0.536426	0.682195	0.680036	0.57876	0.76359	0.764444	0.592706	0.809368	0.795694	0.461739	0.583282	0.599859	0.454587	0.572586	0.568146	0.590808	0.668464	0.700692	0.586305	0.706425	0.717024
29	0.533369	0.665202	0.68257	0.531073	0.685096	0.684265	0.572291	0.760946	0.76586	0.584914	0.808157	0.79798	0.450416	0.585513	0.598958	0.444368	0.575895	0.574354	0.603468	0.672111	0.704292	0.592101	0.711673	0.719415
30	0.529019	0.66512	0.682223	0.529628	0.681754	0.683743	0.580412	0.756011	0.766591	0.601626	0.803836	0.795462	0.445187	0.583608	0.599601	0.442689	0.570233	0.574666	0.587642	0.67831	0.701686	0.573634	0.712905	0.719247
31	0.531821	0.664972	0.682087	0.528122	0.683613	0.678071	0.58096	0.763754	0.768723	0.587475	0.809709	0.79587	0.451327	0.582915	0.60243	0.447583	0.570245	0.565768	0.586848	0.672661	0.695671	0.573369	0.714385	0.714121
32	0.529281	0.663487	0.678439	0.528289	0.682238	0.677494	0.583442	0.756105	0.76006	0.597068	0.802913	0.791666	0.439475	0.582912	0.59472	0.440242	0.574048	0.565432	0.595713	0.674094	0.701869	0.57724	0.709313	0.716144
33	0.532414	0.658444	0.670457	0.529693	0.67942	0.671666	0.581534	0.763013	0.767217	0.593775	0.809378	0.794844	0.450012	0.564492	0.576003	0.444677	0.558291	0.55026	0.590681	0.678382	0.696843	0.577804	0.720029	0.718868
34	0.525288	0.660178	0.6814	0.52476	0.685162	0.68385	0.571796	0.753876	0.761386	0.584623	0.803208	0.79216	0.447625	0.575994	0.600687	0.444079	0.574125	0.5745	0.578615	0.674937	0.701977	0.569949	0.718525	0.722591
35	0.532963	0.664032	0.68292	0.531649	0.684825	0.678698	0.576349	0.765385	0.767444	0.591997	0.810873	0.798076	0.45698	0.579776	0.60654	0.449416	0.575535	0.571926	0.586316	0.672712	0.693876	0.57853	0.709257	0.704853
36	0.523227	0.659055	0.672476	0.525691	0.677308	0.671469	0.583017	0.753366	0.757112	0.599598	0.799416	0.785908	0.433156	0.577698	0.588115	0.434536	0.567129	0.558653	0.584865	0.669529	0.694459	0.57548	0.706655	0.711548
37	0.541708	0.665792	0.679603	0.536654	0.684292	0.677158	0.592838	0.762675	0.768448	0.6031	0.807393	0.795466	0.460083	0.577634	0.596656	0.452338	0.570162	0.565502	0.596048	0.683275	0.695888	0.580937	0.718571	0.711838
38	0.527928	0.658904	0.679084	0.525991	0.680089	0.680214	0.580812	0.765187	0.768906	0.592256	0.812155	0.800249	0.444366	0.570283	0.596443	0.441738	0.566241	0.570392	0.584635	0.669958	0.694174	0.571012	0.707281	0.710437
39	0.530798	0.659748	0.685249	0.528663	0.682941	0.682794	0.589647	0.755979	0.761292	0.602308	0.802659	0.788045	0.443996	0.576949	0.60592	0.442289	0.575431	0.576309	0.586971	0.670626	0.707199	0.570306	0.709682	0.719649
40	0.53606	0.666529	0.68462	0.529046	0.689105	0.683047	0.579331	0.767706	0.764717	0.591545	0.814613	0.794041	0.461363	0.58529	0.612277	0.449358	0.578753	0.579675	0.587278	0.671234	0.693927	0.569901	0.715285	0.71043
41	0.532885	0.665073	0.682317	0.528846	0.685016	0.682506	0.579682	0.759922	0.76687	0.590139	0.806621	0.795875	0.452725	0.582059	0.600764	0.446639	0.57386	0.572091	0.589693	0.677131	0.700164	0.574953	0.71575	0.718847
42	0.531127	0.657924	0.67608	0.529395	0.676823	0.6749	0.586263	0.757807	0.759348	0.598166	0.801353	0.787399	0.444683	0.568349	0.588458	0.442339	0.560139	0.559431	0.590369	0.675348	0.703697	0.576582	0.714637	0.720687
43	0.536345	0.661886	0.676504	0.530843	0.679245	0.672438	0.584416	0.758799	0.761606	0.591588	0.804551	0.79177	0.454341	0.577301	0.594712	0.448186	0.567902	0.558814	0.594774	0.674567	0.694415	0.578102	0.707781	0.709784
44	0.530638	0.668143	0.682565	0.528445	0.688305	0.683523	0.583497	0.759601	0.765594	0.597225	0.806418	0.793954	0.443366	0.586527	0.60049	0.440394	0.579232	0.573019	0.59372	0.680909	0.702393	0.577393	0.718361	0.722353
45	0.53729	0.660048	0.687764	0.535325	0.680609	0.684983	0.590328	0.758579	0.774337	0.602427	0.805066	0.803645	0.453878	0.577228	0.609024	0.448362	0.57129	0.577954	0.592991	0.669143	0.700005	0.583505	0.706586	0.711693
46	0.529659	0.658649	0.672418	0.528058	0.678722	0.670977	0.577152	0.758354	0.762531	0.588855	0.803236	0.789627	0.443583	0.573618	0.584393	0.442346	0.567706	0.554737	0.5963	0.669877	0.694969	0.580614	0.707397	0.713258
47	0.532843	0.664113	0.684896	0.531176	0.68339	0.682191	0.576241	0.759807	0.766544	0.593811	0.80806	0.795571	0.454151	0.589746	0.605634	0.446821	0.579572	0.574387	0.590707	0.664217	0.701996	0.579451	0.700801	0.714464
48	0.529091	0.662221	0.680407	0.530689	0.683402	0.682099	0.580549	0.761964	0.768526	0.593756	0.80931	0.799326	0.443039	0.581384	0.598073	0.442728	0.572945	0.569883	0.591555	0.667657	0.696428	0.584757	0.709815	0.71819
49	0.539193	0.659004	0.678095	0.533354	0.674957	0.674594	0.588532	0.757751	0.769942	0.598963	0.801299	0.795699	0.458638	0.574125	0.588231	0.447213	0.559453	0.5575	0.593698	0.670758	0.701584	0.581679	0.709576	0.716005
50	0.535605	0.667945	0.68341	0.531132	0.684482	0.682608	0.585613	0.765787	0.772447	0.596085	0.811192	0.80012	0.453088	0.589713	0.602321	0.447017	0.576247	0.57453	0.592958	0.67123	0.696902	0.576817	0.706838	0.711976
51	0.53462	0.665394	0.683474	0.532245	0.685527	0.682146	0.58541	0.762627	0.769938	0.601533	0.80818	0.797079	0.450495	0.584229	0.601732	0.444233	0.576338	0.572442	0.594007	0.673086	0.699952	0.580379	0.712376	0.716125
52	0.530712	0.655488	0.673828	0.529405	0.673858	0.670755	0.581448	0.759087	0.760867	0.602134	0.805639	0.788372	0.450162	0.566437	0.589633	0.445559	0.555843	0.556546	0.584277	0.669369	0.693522	0.567661	0.708389	0.710558
53	0.526808	0.669467	0.680098	0.52653	0.690508	0.678854	0.583562	0.763535	0.767038	0.595617	0.809383	0.796779	0.438757	0.588339	0.597808	0.437457	0.583036	0.567686	0.58758	0.67945	0.697041	0.577096	0.717382	0.712952
54	0.529218	0.66284	0.678104	0.527402	0.680333	0.677177	0.579935	0.765715	0.764741	0.591914	0.810638	0.79387	0.444997	0.575716	0.597269	0.441482	0.565712	0.565288	0.589204	0.674288	0.693393	0.576793	0.710063	0.713525
55	0.528278	0.659887	0.677942	0.527127	0.678314	0.6779	0.572989	0.764314	0.759802	0.584808	0.810042	0.792186	0.444963	0.569489	0.595599	0.442283	0.557565	0.565992	0.593045	0.674803	0.699281	0.581307	0.716993	0.716184
56	0.536991	0.66462	0.686618	0.534013	0.683258	0.684141	0.585343	0.767862	0.773101	0.598168	0.811976	0.802314	0.458061	0.579045	0.605628	0.449861	0.567616	0.570863	0.58991	0.6736	0.701965	0.58033	0.71561	0.721016
57	0.54122	0.661328	0.683948	0.535373	0.680889	0.675239	0.586249	0.764621	0.766554	0.594026	0.80839	0.789981	0.466675	0.577059	0.607296	0.45518	0.570316	0.565496	0.590161	0.668643	0.696808	0.580313	0.706432	0.709894
58	0.540755	0.662183	0.68276	0.537256	0.684744	0.681915	0.583882	0.759445	0.766964	0.600935	0.804195	0.794359	0.471704	0.578423	0.602369	0.459489	0.575283	0.574981	0.583038	0.673456	0.699313	0.573549	0.714567	0.713618
59	0.531197	0.666611	0.681525	0.531093	0.686658	0.684034	0.58406	0.764399	0.771307	0.598869	0.81011	0.801522	0.446227	0.581573	0.593216	0.446142	0.576201	0.570153	0.590158	0.679033	0.704391	0.575549	0.714753	0.722437
60	0.532295	0.662185	0.679476	0.529155	0.681415	0.675527	0.578046	0.762249	0.765991	0.589055	0.806082	0.794857	0.447866	0.577627	0.594656	0.444142	0.569916	0.559816	0.597659	0.672346	0.700267	0.581312	0.710535	0.716032
61	0.529537	0.661366	0.682258	0.528966	0.682732	0.677805	0.579025	0.764324	0.76666	0.594446	0.811076	0.795136	0.446409	0.575793	0.60485	0.444746	0.568921	0.56967	0.588865	0.670698	0.694684	0.574471	0.712521	0.707714
62	0.533075	0.660816	0.683953	0.529678	0.679012	0.681624	0.580897	0.759606	0.767566	0.590432	0.807855	0.797337	0.447325	0.573651	0.605163	0.443733	0.561266	0.57066	0.598537	0.675606	0.698811	0.582568	0.714976	0.716989
63	0.528027	0.666986	0.678515	0.527641	0.681981	0.674148	0.587211	0.759022	0.763991	0.599002	0.804977	0.792196	0.436808	0.583978	0.596091	0.437311	0.566741	0.562801	0.591985	0.681215	0.696908	0.578187	0.718287	0.708758
64	0.536937	0.660825	0.683869	0.531962	0.682485	0.685275	0.589154	0.764787	0.772866	0.600464	0.810995	0.803637	0.45121	0.573843	0.601497	0.443641	0.570016	0.573834	0.597501	0.671326	0.699106	0.581378	0.710071	0.719012
65	0.529295	0.662684	0.681957	0.524334	0.680924	0.678156	0.578953	0.761664	0.760233	0.585198	0.808159	0.792222	0.446802	0.578084	0.598159	0.443445	0.566616	0.562479	0.587361	0.673729	0.708254	0.568943	0.712486	0.72273
66	0.532537	0.664522	0.686091	0.528492	0.6818	0.683985	0.585232	0.767205	0.771632	0.591631	0.813197	0.800328	0.445172	0.577659	0.60421	0.442092	0.565838	0.571442	0.595817	0.675692	0.703439	0.579941	0.712701	0.72118
67	0.537478	0.659546	0.682192	0.535016	0.676614	0.678423	0.582746	0.761251	0.764237	0.602504	0.806918	0.793416	0.458641	0.572069	0.604603	0.4503	0.560665	0.570244	0.593381	0.672532	0.696809	0.579098	0.708734	0.710224
68	0.52965	0.664781	0.681139	0.530928	0.685299	0.677711	0.582267	0.763068	0.76799	0.59106	0.808468	0.793911	0.437286	0.580326	0.594395	0.441179	0.573284	0.563084	0.60246	0.67609	0.704273	0.591031	0.716124	0.718833
69	0.533626	0.662545	0.685346	0.529057	0.684067	0.683861	0.581583	0.763267	0.76788	0.588191	0.807464	0.795599	0.451829	0.584867	0.610959	0.445956	0.580524	0.581457	0.591982	0.663109	0.695267	0.578715	0.701997	0.709159
70	0.526513	0.653056	0.675441	0.525359	0.673418	0.673156	0.581109	0.756225	0.763501	0.594311	0.803624	0.792783	0.441227	0.564553	0.591036	0.438961	0.55708	0.559625	0.584586	0.666616	0.694519	0.571544	0.706491	0.71006
71	0.534373	0.658299	0.687037	0.529166	0.67806	0.687018	0.580206	0.762413	0.768854	0.591905	0.808459	0.798166	0.45403	0.569646	0.608453	0.444067	0.562276	0.579208	0.592407	0.671097	0.703023	0.57873	0.709732	0.720808
72	0.531542	0.658013	0.681242	0.527806	0.68081	0.680897	0.578433	0.759081	0.764557	0.590958	0.805265	0.791516	0.445944	0.573416	0.602149	0.440263	0.568411	0.573737	0.597831	0.667618	0.696838	0.581272	0.711542	0.71449
73	0.537456	0.663945	0.685759	0.534921	0.683711	0.685085	0.585407	0.7629	0.76947	0.599228	0.810134	0.800555	0.452095	0.577192	0.603248	0.446506	0.568275	0.570558	0.601789	0.677904	0.705505	0.588278	0.717491	0.726102
74	0.526814	0.655454	0.677382	0.524565	0.675051	0.672378	0.57503	0.760478	0.764232	0.584905	0.807872	0.790739	0.442778	0.563467	0.588819	0.438647	0.555032	0.552648	0.58924	0.672364	0.703234	0.578166	0.711951	0.720634
75	0.535536	0.663797	0.685515	0.532273	0.681498	0.682212	0.58326	0.761015	0.761667	0.594783	0.807193	0.790167	0.45659	0.581034	0.614486	0.450567	0.570907	0.580095	0.589202	0.673695	0.696387	0.576206	0.708413	0.710202
76	0.537433	0.664099	0.684416	0.533617	0.68348	0.680299	0.586768	0.758768	0.771188	0.601074	0.802701	0.794774	0.45674	0.58147	0.607336	0.447687	0.573192	0.57566	0.592274	0.675817	0.694412	0.579837	0.714853	0.706978
77	0.530323	0.666524	0.691646	0.529626	0.683498	0.686395	0.582986	0.765136	0.772189	0.598289	0.809894	0.799715	0.446418	0.581083	0.615995	0.443281	0.567411	0.577907	0.58769	0.67885	0.704687	0.575694	0.718357	0.719512
78	0.53134	0.662411	0.682789	0.529152	0.680056	0.679608	0.573237	0.765136	0.76623	0.590047	0.810409	0.795326	0.454825	0.571414	0.602116	0.447598	0.561197	0.567345	0.587209	0.679392	0.700357	0.57454	0.716564	0.717172
79	0.529515	0.659246	0.679824	0.528441	0.680624	0.676484	0.588537	0.765028	0.771985	0.597805	0.8136	0.801697	0.438019	0.570477	0.592522	0.440006	0.564709	0.558424	0.594028	0.670873	0.699378	0.577505	0.710334	0.716033
80	0.5374	0.663488	0.68871	0.535828	0.680001	0.683605	0.5901	0.766291	0.775102	0.602585	0.811851	0.801735	0.458777	0.583992	0.607661	0.451688	0.56806	0.570886	0.585446	0.664796	0.704144	0.579583	0.70441	0.719663
81	0.53366	0.669734	0.690847	0.531147	0.689783	0.687942	0.583884	0.76809	0.768485	0.596896	0.813899	0.7972	0.449575	0.586173	0.61127	0.443979	0.579524	0.578398	0.593625	0.679589	0.711594	0.581239	0.716854	0.725939
82	0.536967	0.66087	0.683611	0.533997	0.683275	0.682154	0.593319	0.75609	0.768203	0.601423	0.803123	0.795947	0.454202	0.578947	0.603333	0.446454	0.575698	0.572569	0.588293	0.67132	0.699662	0.58295	0.709996	0.71687
83	0.528322	0.662601	0.685331	0.525161	0.677851	0.680194	0.576859	0.765769	0.77103	0.588482	0.812125	0.799733	0.451437	0.577132	0.605274	0.446668	0.560128	0.567323	0.578142	0.671577	0.700114	0.563556	0.70967	0.715604
84	0.538473	0.662789	0.687049	0.536294	0.680004	0.683072	0.583682	0.766502	0.771591	0.595227	0.810038	0.797548	0.459782	0.574832	0.609286	0.453399	0.562172	0.572565	0.594139	0.674737	0.699686	0.58536	0.715097	0.718621
85	0.529043	0.661439	0.679688	0.527935	0.68175	0.675626	0.583543	0.763748	0.76374	0.598385	0.809647	0.791961	0.447914	0.578946	0.598169	0.44437	0.571512	0.563222	0.579921	0.667132	0.697995	0.567869	0.706421	0.713195
86	0.531544	0.664422	0.678526	0.528958	0.686099	0.68062	0.586007	0.762338	0.762472	0.602387	0.808428	0.79268	0.448091	0.584088	0.598708	0.443189	0.579038	0.575516	0.586239	0.670521	0.694656	0.569772	0.709937	0.709906
87	0.531107	0.664747	0.681539	0.531069	0.685051	0.682834	0.581346	0.760789	0.763953	0.598637	0.807791	0.791774	0.445712	0.581658	0.602407	0.44196	0.574595	0.575839	0.593532	0.675972	0.697928	0.582795	0.713808	0.717427
88	0.545921	0.668638	0.685087	0.538351	0.688798	0.683069	0.584847	0.762656	0.766657	0.59856	0.805756	0.791711	0.46955	0.586276	0.602728	0.453652	0.581368	0.572261	0.603957	0.680344	0.706453	0.589077	0.717225	0.723901
89	0.529991	0.662122	0.683138	0.528395	0.681576	0.681349	0.584087	0.765243	0.771221	0.600372	0.811038	0.79941	0.444816	0.577218	0.602073	0.441206	0.570819	0.57113	0.588141	0.670391	0.697386	0.572925	0.705862	0.713678
90	0.536069	0.666116	0.68561	0.531728	0.686391	0.685625	0.579917	0.760612	0.763804	0.587301	0.806096	0.791754	0.454261	0.584422	0.613881	0.448386	0.578094	0.584041	0.598614	0.676637	0.695678	0.585116	0.714123	0.714112
91	0.534459	0.661736	0.687727	0.53139	0.680734	0.684572	0.586613	0.764497	0.767377	0.598893	0.810234	0.798531	0.450551	0.57238	0.608777	0.445093	0.565479	0.5766	0.592086	0.676414	0.706007	0.578334	0.712057	0.716487
92	0.535569	0.66415	0.68511	0.53378	0.682471	0.682019	0.587179	0.763909	0.770344	0.603005	0.809973	0.798505	0.451604	0.579276	0.606152	0.44491	0.56805	0.573055	0.593777	0.6749	0.698818	0.583333	0.713891	0.713607
93	0.530339	0.665937	0.680719	0.528143	0.6838	0.677685	0.583143	0.765051	0.764226	0.593184	0.809458	0.791031	0.444014	0.580693	0.598319	0.442224	0.57148	0.567432	0.591809	0.677622	0.700651	0.576977	0.713264	0.714116
94	0.528588	0.660959	0.680514	0.530254	0.681756	0.680007	0.593712	0.768478	0.773193	0.605071	0.812704	0.797168	0.439858	0.575713	0.595516	0.44182	0.567732	0.569945	0.582169	0.666397	0.696437	0.574184	0.70995	0.7129
95	0.530454	0.655254	0.677906	0.529324	0.675581	0.676266	0.581467	0.755733	0.76333	0.595005	0.803975	0.792122	0.448648	0.569152	0.595391	0.444361	0.558863	0.563944	0.585883	0.667485	0.69649	0.575863	0.710503	0.714047
96	0.526781	0.671427	0.685652	0.525894	0.689725	0.682118	0.579074	0.76454	0.768824	0.586479	0.808303	0.79211	0.437982	0.594277	0.606566	0.438485	0.58275	0.57383	0.593517	0.676864	0.701222	0.581768	0.716129	0.717908
97	0.527671	0.663744	0.685525	0.526939	0.686858	0.686521	0.584251	0.766234	0.771697	0.596971	0.810759	0.800509	0.439263	0.579847	0.607679	0.438739	0.577757	0.581146	0.589195	0.67108	0.696981	0.575085	0.712519	0.714329
98	0.531383	0.665872	0.685624	0.529229	0.681046	0.681506	0.579488	0.76537	0.770662	0.593822	0.80843	0.794795	0.448828	0.577103	0.602763	0.443689	0.563741	0.570173	0.591031	0.682121	0.70474	0.577771	0.717277	0.719435
99	0.528205	0.660148	0.683879	0.529181	0.6828	0.683544	0.579392	0.7543	0.765364	0.596664	0.803351	0.795649	0.444193	0.581664	0.608707	0.441761	0.576058	0.578025	0.587409	0.666889	0.695726	0.578208	0.70774	0.713252
Median	0.531775	0.662737	0.68224	0.529515	0.681891	0.681027	0.582866	0.762494	0.767082	0.59559	0.808209	0.795585	0.448914	0.577678	0.601668	0.444364	0.569094	0.570609	0.590352	0.673335	0.699781	0.577953	0.712502	0.716019
Q1	0.529292	0.660171	0.679683	0.528211	0.679206	0.67745	0.579377	0.759894	0.764291	0.591728	0.806092	0.792311	0.444323	0.573795	0.596355	0.441925	0.563307	0.565239	0.587211	0.6706	0.696435	0.574929	0.708885	0.713004
Q2	0.535718	0.664999	0.685271	0.532252	0.684548	0.683528	0.585506	0.764836	0.770657	0.59932	0.810116	0.798673	0.454462	0.582913	0.606199	0.447614	0.575457	0.574564	0.593834	0.676496	0.702391	0.581247	0.715296	0.719347
IQR	0.00642677	0.00482816	0.00558776	0.00404089	0.00534181	0.00607753	0.00612938	0.00494244	0.00636574	0.00759243	0.00402416	0.00636107	0.0101394	0.00911771	0.0098433	0.00568951	0.0121497	0.00932519	0.00662364	0.00589667	0.00595629	0.00631845	0.0064111	0.00634313

### Sheet: Data tab 2
Performance scores of A. thaliana non-ensemble PCC GCN, coexpressDB GCN and TEA-GCN across different biological aspects
	AUROC-HM			AUPRC-HM			AUROC-Met			AUPRC-Met			AUROC-TF			AUPRC-TF			AUROC-GO			AUPRC-GO
Iterations	PCC GCN	ATTED-II GCN	TEA-GCN	PCC GCN	ATTED-II GCN	TEA-GCN	PCC GCN	ATTED-II GCN	TEA-GCN	PCC GCN	ATTED-II GCN	TEA-GCN	PCC GCN	ATTED-II GCN	TEA-GCN	PCC GCN	ATTED-II GCN	TEA-GCN	PCC GCN	ATTED-II GCN	TEA-GCN	PCC GCN	ATTED-II GCN	TEA-GCN
0	0.596804	0.655409	0.691624	0.621013	0.688319	0.718529	0.669003	0.713583	0.725231	0.71594	0.754838	0.758746	0.598902	0.670107	0.744882	0.617766	0.706486	0.783282	0.536974	0.593959	0.618716	0.550869	0.61797	0.632691
1	0.610967	0.661611	0.695943	0.625902	0.690536	0.724115	0.673456	0.706755	0.72156	0.718746	0.745992	0.755247	0.616012	0.679565	0.749822	0.614525	0.715733	0.788078	0.554932	0.60682	0.628471	0.56354	0.622361	0.645157
2	0.605094	0.663042	0.698326	0.625073	0.693922	0.726301	0.670205	0.710531	0.724113	0.716818	0.749838	0.757946	0.618055	0.692196	0.753131	0.626201	0.726794	0.7863	0.541171	0.597898	0.630041	0.553264	0.619685	0.649609
3	0.609394	0.66792	0.699514	0.633392	0.700288	0.730062	0.672239	0.712038	0.724282	0.720637	0.751033	0.759749	0.621398	0.692486	0.764972	0.636225	0.730741	0.80351	0.547622	0.608619	0.624696	0.562755	0.631323	0.645797
4	0.607014	0.656711	0.694559	0.628724	0.688379	0.720862	0.66865	0.706721	0.720039	0.715389	0.746344	0.75288	0.618779	0.673092	0.749574	0.631214	0.706182	0.781926	0.546272	0.599681	0.626415	0.558821	0.624168	0.64327
5	0.597456	0.660318	0.694334	0.620029	0.688167	0.721266	0.664033	0.711992	0.725582	0.712307	0.74985	0.758872	0.60997	0.685578	0.751958	0.62411	0.711308	0.788859	0.533074	0.595193	0.620108	0.545757	0.617305	0.635343
6	0.606077	0.659654	0.695042	0.626706	0.689731	0.722413	0.673608	0.71502	0.725258	0.720128	0.753026	0.759082	0.607971	0.670637	0.741829	0.618251	0.704565	0.7812	0.549298	0.60308	0.629151	0.561538	0.62413	0.642967
7	0.604572	0.659373	0.700804	0.619648	0.688539	0.727751	0.671221	0.709412	0.727789	0.717771	0.747411	0.759605	0.609737	0.677235	0.753175	0.608983	0.708097	0.786788	0.545757	0.601119	0.633288	0.553658	0.62233	0.65154
8	0.602495	0.661621	0.697061	0.621011	0.692483	0.722652	0.66684	0.711467	0.721928	0.71373	0.751713	0.755578	0.607071	0.684581	0.762315	0.61563	0.722588	0.798112	0.545723	0.599512	0.622351	0.553897	0.618037	0.63495
9	0.601854	0.658373	0.693208	0.618991	0.686583	0.718048	0.667095	0.707569	0.722795	0.710274	0.745537	0.75347	0.613422	0.692541	0.74783	0.614959	0.716754	0.780488	0.53898	0.588429	0.622284	0.551705	0.61238	0.637125
10	0.607209	0.664767	0.697188	0.622204	0.692298	0.722284	0.669923	0.7149	0.726227	0.714265	0.751168	0.757858	0.616133	0.690259	0.761704	0.617809	0.724732	0.798517	0.547973	0.600481	0.619895	0.55466	0.616403	0.632247
11	0.600623	0.664231	0.690745	0.620485	0.694781	0.718741	0.664546	0.709679	0.71921	0.713284	0.75019	0.754382	0.623461	0.696396	0.756168	0.632276	0.727872	0.789678	0.5302	0.598284	0.613396	0.540139	0.620716	0.632096
12	0.595389	0.659035	0.690653	0.617866	0.6845	0.716499	0.666087	0.70766	0.717584	0.713375	0.745034	0.751346	0.596871	0.682311	0.747159	0.610436	0.708889	0.784354	0.537053	0.597587	0.620446	0.550825	0.613542	0.632453
13	0.595443	0.658351	0.688799	0.617119	0.685414	0.715399	0.668464	0.710423	0.719611	0.715503	0.747227	0.753341	0.592501	0.687911	0.743752	0.609336	0.720713	0.778893	0.539218	0.589778	0.616814	0.548683	0.605649	0.632043
14	0.60104	0.662196	0.692054	0.626042	0.693791	0.723056	0.67198	0.713061	0.72536	0.719799	0.750937	0.759077	0.595091	0.685356	0.747011	0.614863	0.7239	0.789078	0.548609	0.599205	0.618188	0.562951	0.620735	0.639238
15	0.598904	0.653901	0.688927	0.619287	0.684277	0.714463	0.666139	0.709108	0.721994	0.713199	0.748856	0.755273	0.604584	0.677534	0.74887	0.61556	0.708108	0.783212	0.539395	0.587653	0.611921	0.550172	0.61102	0.625727
16	0.597417	0.660715	0.696405	0.619171	0.697434	0.723981	0.6678	0.711148	0.725492	0.714514	0.751974	0.759987	0.594748	0.678455	0.74683	0.606952	0.716931	0.78285	0.54266	0.602256	0.628744	0.556155	0.634189	0.644929
17	0.603453	0.662288	0.695422	0.621529	0.69128	0.723843	0.667963	0.708082	0.720575	0.712045	0.74511	0.752128	0.604058	0.681262	0.749978	0.611262	0.719258	0.793826	0.549803	0.6062	0.627834	0.559771	0.622133	0.642978
18	0.60576	0.664853	0.695713	0.628835	0.696626	0.7245	0.666381	0.71463	0.725422	0.716288	0.754034	0.759315	0.609891	0.695071	0.762868	0.617336	0.732901	0.796948	0.551822	0.597282	0.616229	0.569872	0.618878	0.637337
19	0.608194	0.666035	0.691199	0.628506	0.695696	0.719321	0.671804	0.711326	0.723827	0.716527	0.751451	0.755823	0.629139	0.695722	0.753712	0.640193	0.726877	0.79036	0.53919	0.602017	0.612755	0.55079	0.622772	0.631994
20	0.606821	0.655307	0.692491	0.625423	0.686802	0.719186	0.672293	0.710623	0.721789	0.718572	0.748608	0.755083	0.605438	0.677964	0.746037	0.612826	0.710978	0.782793	0.554123	0.589696	0.622539	0.563914	0.615102	0.637126
21	0.598942	0.659284	0.697733	0.626051	0.689856	0.72131	0.668839	0.711794	0.72555	0.715046	0.749602	0.755078	0.603677	0.677627	0.748748	0.626315	0.71284	0.783634	0.538448	0.598892	0.630593	0.556548	0.620403	0.641589
22	0.605749	0.66202	0.695566	0.628548	0.690596	0.719033	0.665138	0.712154	0.7257	0.71326	0.750802	0.757604	0.609056	0.692609	0.755405	0.627834	0.719169	0.786171	0.553338	0.593974	0.620632	0.562394	0.616647	0.632778
23	0.603868	0.657087	0.691867	0.629081	0.687758	0.717669	0.670376	0.710661	0.723654	0.71877	0.749488	0.756932	0.611046	0.681186	0.758683	0.632976	0.715746	0.793357	0.543556	0.591563	0.611193	0.556249	0.613266	0.625544
24	0.60848	0.658069	0.692151	0.629671	0.688202	0.720146	0.673421	0.712391	0.724572	0.718363	0.750909	0.758615	0.622798	0.681366	0.74564	0.64053	0.716661	0.780862	0.543566	0.592616	0.61994	0.55214	0.612707	0.638164
25	0.59982	0.659175	0.691749	0.624924	0.689169	0.717508	0.670853	0.711069	0.722866	0.717103	0.748506	0.754024	0.609631	0.674196	0.74764	0.62906	0.710713	0.784939	0.534609	0.601844	0.618846	0.550536	0.621104	0.632537
26	0.598034	0.659018	0.690565	0.617846	0.690536	0.717658	0.672814	0.716607	0.724212	0.716783	0.752362	0.755269	0.596538	0.686114	0.751777	0.608162	0.720117	0.791495	0.539432	0.588486	0.612267	0.550613	0.614764	0.627824
27	0.597056	0.660588	0.691181	0.616879	0.691825	0.718909	0.66831	0.714666	0.725878	0.714831	0.754207	0.759414	0.59592	0.688718	0.745132	0.608322	0.718397	0.779801	0.540462	0.591652	0.617013	0.549332	0.617867	0.635401
28	0.60584	0.664108	0.697944	0.623684	0.691498	0.722878	0.671734	0.711719	0.722989	0.71967	0.750049	0.755129	0.595178	0.684183	0.751274	0.606756	0.712045	0.782929	0.560868	0.605807	0.631265	0.564177	0.624705	0.645768
29	0.604948	0.659616	0.693408	0.628316	0.689641	0.72214	0.668822	0.708652	0.721962	0.71748	0.74827	0.754311	0.600855	0.673443	0.749186	0.619319	0.704679	0.786359	0.555666	0.605302	0.622449	0.566179	0.627123	0.642293
30	0.596471	0.659113	0.691295	0.617671	0.68688	0.715393	0.667237	0.710715	0.724195	0.713538	0.747896	0.755034	0.600086	0.684251	0.750694	0.620783	0.718623	0.785955	0.536354	0.594148	0.614728	0.542117	0.61015	0.626285
31	0.605297	0.657115	0.693413	0.628405	0.690187	0.718175	0.671011	0.709333	0.724545	0.716973	0.74896	0.75614	0.613259	0.684512	0.754898	0.626543	0.717366	0.788903	0.544863	0.590059	0.616688	0.560796	0.618249	0.630054
32	0.608663	0.660982	0.692505	0.627461	0.695406	0.725575	0.675051	0.707963	0.725813	0.719333	0.74797	0.760035	0.625424	0.68469	0.750367	0.632659	0.722741	0.788727	0.540965	0.600356	0.616656	0.552375	0.627568	0.644722
33	0.601004	0.654084	0.692919	0.620605	0.682061	0.717376	0.670104	0.707609	0.72323	0.714406	0.748039	0.755812	0.596503	0.668771	0.745414	0.603178	0.691293	0.775738	0.548575	0.59592	0.622942	0.562955	0.619178	0.637052
34	0.595268	0.656354	0.686994	0.612707	0.682627	0.710116	0.671254	0.709611	0.720392	0.717451	0.747571	0.752146	0.590662	0.667955	0.730344	0.594034	0.699479	0.76252	0.538507	0.600827	0.621312	0.54973	0.614445	0.631436
35	0.598652	0.65991	0.695739	0.621161	0.687006	0.72035	0.668807	0.712426	0.724667	0.714609	0.748669	0.755738	0.600121	0.674927	0.748367	0.614516	0.705298	0.785742	0.540621	0.602127	0.626654	0.554631	0.619875	0.637451
36	0.610518	0.654985	0.695087	0.628617	0.688387	0.7197	0.671002	0.709444	0.719976	0.714803	0.749716	0.7524	0.615425	0.677924	0.758949	0.6291	0.718317	0.798446	0.55597	0.589759	0.621325	0.560593	0.612733	0.630164
37	0.603645	0.661674	0.691243	0.623551	0.694461	0.721351	0.669802	0.717643	0.725305	0.717269	0.756587	0.757845	0.601815	0.678718	0.739546	0.612846	0.718015	0.780416	0.550906	0.599831	0.621467	0.560148	0.62288	0.641863
38	0.592403	0.657258	0.689088	0.610894	0.690502	0.719922	0.664327	0.712018	0.72306	0.709273	0.75153	0.758221	0.600903	0.666657	0.730501	0.606466	0.711492	0.776623	0.527796	0.602433	0.624358	0.539944	0.621677	0.640773
39	0.60127	0.653631	0.690681	0.623647	0.683499	0.716287	0.669774	0.70913	0.72476	0.716325	0.746965	0.758404	0.598318	0.683004	0.744273	0.611135	0.715875	0.784053	0.547933	0.582939	0.617216	0.562397	0.604765	0.627242
40	0.595794	0.65872	0.694716	0.61818	0.690976	0.723986	0.666881	0.710159	0.722656	0.714348	0.747427	0.754563	0.600795	0.680283	0.756931	0.61215	0.718788	0.796637	0.534382	0.596597	0.619807	0.549604	0.620143	0.639721
41	0.60461	0.661839	0.692089	0.625505	0.690543	0.716738	0.671568	0.712907	0.72475	0.716359	0.750408	0.756931	0.613491	0.692359	0.754494	0.625849	0.722788	0.789309	0.54265	0.593198	0.613677	0.554832	0.61415	0.62595
42	0.601025	0.663028	0.688705	0.616947	0.692435	0.716973	0.67118	0.709374	0.718297	0.716795	0.747534	0.753028	0.601456	0.677616	0.740679	0.595545	0.711974	0.776666	0.543795	0.610039	0.619692	0.559153	0.628829	0.637457
43	0.604033	0.655502	0.691509	0.620781	0.686968	0.719982	0.667326	0.712449	0.724824	0.712635	0.749553	0.757138	0.609769	0.666172	0.741169	0.615672	0.705424	0.781095	0.547005	0.598114	0.621321	0.553973	0.619081	0.638669
44	0.605413	0.655507	0.691989	0.622535	0.687409	0.716031	0.670209	0.712607	0.721329	0.718466	0.749561	0.754333	0.608686	0.670379	0.749935	0.609448	0.713695	0.787023	0.549348	0.594666	0.618983	0.559809	0.613896	0.627559
45	0.596643	0.65332	0.690716	0.615223	0.684897	0.717085	0.667553	0.709365	0.721474	0.71116	0.746048	0.752852	0.597668	0.668165	0.743299	0.613906	0.709925	0.785587	0.538517	0.593267	0.62038	0.543121	0.613036	0.631956
46	0.602458	0.662123	0.692252	0.622709	0.688127	0.718375	0.669629	0.713552	0.724778	0.716834	0.751247	0.758076	0.612577	0.686011	0.748294	0.621905	0.714128	0.785019	0.539435	0.59818	0.618209	0.551062	0.614163	0.631669
47	0.593022	0.656159	0.694552	0.616267	0.684979	0.721473	0.664584	0.710862	0.723658	0.711666	0.747281	0.75497	0.595796	0.668589	0.746132	0.61032	0.704645	0.783502	0.533131	0.598934	0.626089	0.548131	0.616386	0.642145
48	0.601463	0.656176	0.690565	0.616072	0.685293	0.715491	0.669985	0.708403	0.719961	0.714702	0.745843	0.752508	0.614425	0.67792	0.745834	0.613328	0.70503	0.780606	0.535409	0.593396	0.619378	0.543499	0.617839	0.631719
49	0.598068	0.658382	0.699352	0.621556	0.689168	0.725599	0.668541	0.710403	0.723643	0.716974	0.748848	0.756942	0.599747	0.66517	0.747288	0.611196	0.705137	0.789127	0.539668	0.607681	0.637097	0.556883	0.625184	0.646753
50	0.602981	0.658696	0.695829	0.621244	0.691224	0.723722	0.669206	0.71178	0.722869	0.716021	0.750751	0.75584	0.616942	0.681665	0.754995	0.622706	0.720112	0.792728	0.537613	0.594344	0.62363	0.54749	0.617492	0.640721
51	0.590452	0.654649	0.689893	0.614293	0.686251	0.717087	0.667301	0.711345	0.72334	0.713947	0.748112	0.754844	0.577757	0.667845	0.733501	0.601727	0.706207	0.773304	0.540118	0.595425	0.623947	0.549115	0.617716	0.638706
52	0.613385	0.659684	0.697335	0.632505	0.689079	0.725082	0.670985	0.709575	0.721323	0.718276	0.749078	0.75592	0.619181	0.678016	0.747894	0.623535	0.708475	0.784204	0.560063	0.601162	0.633446	0.572389	0.622209	0.649606
53	0.594981	0.655739	0.690114	0.617347	0.686845	0.718208	0.668607	0.707652	0.722749	0.715384	0.748228	0.755413	0.592553	0.672836	0.743593	0.608558	0.706288	0.778703	0.537947	0.596794	0.617787	0.549927	0.619021	0.637311
54	0.599562	0.665561	0.696951	0.623049	0.694594	0.723021	0.665504	0.711232	0.721713	0.714435	0.748459	0.755502	0.614551	0.69187	0.759472	0.628408	0.724011	0.79226	0.533667	0.603826	0.624155	0.548246	0.6243	0.639622
55	0.602053	0.661493	0.698177	0.621904	0.695362	0.725922	0.668532	0.715368	0.727856	0.715799	0.755917	0.761087	0.597044	0.677765	0.749219	0.60715	0.713037	0.788292	0.55181	0.60173	0.629612	0.561856	0.629347	0.645079
56	0.598547	0.656969	0.687687	0.621658	0.687922	0.717666	0.671106	0.71124	0.722641	0.717279	0.750525	0.755864	0.601939	0.672966	0.736773	0.621475	0.709962	0.781141	0.537414	0.597203	0.616762	0.548675	0.617271	0.634095
57	0.600096	0.662018	0.69407	0.627059	0.68811	0.719338	0.668718	0.710108	0.724352	0.717328	0.74814	0.757047	0.596182	0.687604	0.754582	0.618721	0.717399	0.785706	0.547508	0.599149	0.618602	0.563718	0.6138	0.63418
58	0.600952	0.663071	0.696619	0.620975	0.695613	0.726366	0.664606	0.706551	0.719783	0.712361	0.746013	0.754657	0.611429	0.692732	0.76151	0.620143	0.734769	0.801117	0.539982	0.600414	0.623432	0.551026	0.620613	0.642348
59	0.597119	0.655889	0.687368	0.619962	0.687667	0.719968	0.665944	0.708572	0.722224	0.712706	0.749167	0.758634	0.604131	0.676989	0.745142	0.621497	0.708279	0.782348	0.535553	0.593286	0.610563	0.54738	0.618854	0.636743
60	0.599461	0.655615	0.697767	0.619677	0.689703	0.725633	0.665682	0.707014	0.720003	0.713116	0.74635	0.751669	0.605191	0.671345	0.755143	0.61163	0.716991	0.795719	0.540568	0.598118	0.6304	0.554335	0.619145	0.64632
61	0.597712	0.65984	0.697108	0.623917	0.69048	0.725057	0.666403	0.713247	0.725529	0.713199	0.751601	0.758204	0.600474	0.674447	0.754626	0.624422	0.710284	0.791702	0.53961	0.601749	0.624988	0.554103	0.622501	0.64284
62	0.60207	0.660231	0.692136	0.624058	0.694606	0.720592	0.669017	0.709377	0.721783	0.716149	0.746291	0.754114	0.604304	0.689722	0.749483	0.616027	0.73083	0.785457	0.545469	0.593712	0.619311	0.559414	0.620838	0.639369
63	0.599278	0.663631	0.688387	0.615847	0.693826	0.718925	0.667913	0.715475	0.722014	0.712818	0.754883	0.755987	0.613519	0.673032	0.741993	0.619828	0.708202	0.785527	0.532232	0.610836	0.61528	0.539051	0.630073	0.634078
64	0.606955	0.657959	0.693724	0.629686	0.687022	0.71843	0.667965	0.70716	0.721193	0.715461	0.745931	0.753081	0.612694	0.680884	0.755419	0.628685	0.711074	0.786094	0.551425	0.596386	0.61953	0.563076	0.617382	0.634606
65	0.604136	0.658048	0.68973	0.617929	0.688419	0.717626	0.669946	0.709697	0.722224	0.71374	0.747413	0.754172	0.608785	0.679746	0.741964	0.60802	0.71857	0.78309	0.5463	0.595683	0.618374	0.552739	0.614173	0.633914
66	0.597303	0.656637	0.686466	0.612727	0.684024	0.711773	0.670473	0.711123	0.720249	0.714232	0.747439	0.752614	0.587009	0.665969	0.724044	0.592256	0.698821	0.7641	0.547183	0.602071	0.624739	0.553227	0.618456	0.633955
67	0.599516	0.658002	0.693064	0.620636	0.690778	0.720506	0.667275	0.712022	0.721993	0.711405	0.749622	0.754738	0.595805	0.674746	0.743631	0.615383	0.714453	0.780062	0.547346	0.597811	0.625469	0.554607	0.621407	0.642332
68	0.599481	0.662439	0.701095	0.620644	0.693822	0.728233	0.666752	0.710436	0.7259	0.715742	0.748688	0.757883	0.603525	0.679006	0.751851	0.616368	0.716959	0.787047	0.541246	0.606653	0.636388	0.551229	0.62758	0.653798
69	0.602147	0.662409	0.696182	0.619274	0.689999	0.71917	0.672297	0.712699	0.725246	0.717686	0.748517	0.75758	0.609905	0.689779	0.747914	0.612042	0.717742	0.782734	0.539045	0.596635	0.627619	0.550315	0.617818	0.63536
70	0.60518	0.649043	0.686101	0.619321	0.683142	0.713725	0.666769	0.711953	0.723245	0.710917	0.750433	0.753554	0.606491	0.669363	0.737129	0.609289	0.705726	0.773139	0.552912	0.580166	0.612273	0.556755	0.60904	0.63178
71	0.597816	0.659159	0.695161	0.620561	0.689024	0.720102	0.661601	0.707333	0.719839	0.708035	0.742972	0.748565	0.605161	0.684368	0.757346	0.625109	0.719486	0.793505	0.539278	0.596555	0.622684	0.548771	0.617988	0.636961
72	0.605964	0.661793	0.696508	0.62594	0.690969	0.723874	0.669359	0.711673	0.724915	0.714468	0.748712	0.758159	0.60834	0.678592	0.74823	0.618639	0.712936	0.785247	0.55157	0.604463	0.62844	0.562842	0.623656	0.644372
73	0.592205	0.661147	0.692725	0.613923	0.689298	0.719925	0.669312	0.71424	0.724055	0.713778	0.750467	0.756663	0.586189	0.678266	0.754176	0.604165	0.714733	0.79503	0.535962	0.601274	0.615892	0.54632	0.617046	0.629845
74	0.610579	0.665232	0.696043	0.629203	0.691289	0.720708	0.672229	0.710178	0.725041	0.718547	0.747085	0.754624	0.619508	0.686454	0.756386	0.620298	0.709807	0.78422	0.552	0.60796	0.621592	0.566858	0.628002	0.6401
75	0.609771	0.65998	0.702107	0.63435	0.692749	0.727115	0.672311	0.71299	0.728218	0.721108	0.752664	0.761481	0.616036	0.67802	0.758337	0.628551	0.718948	0.795013	0.552733	0.599461	0.632525	0.570928	0.620718	0.643159
76	0.596737	0.655415	0.692613	0.612543	0.68852	0.717364	0.669294	0.709401	0.720817	0.714391	0.747608	0.753707	0.590872	0.658942	0.732139	0.59027	0.697638	0.767402	0.543238	0.60605	0.633615	0.554422	0.630452	0.644287
77	0.59542	0.659369	0.690533	0.621198	0.689702	0.718527	0.666797	0.710645	0.723582	0.715367	0.748008	0.756977	0.593472	0.682943	0.736606	0.612175	0.717096	0.778842	0.539446	0.595812	0.6231	0.556182	0.61793	0.63686
78	0.610734	0.667824	0.700151	0.631445	0.695129	0.724623	0.674288	0.713424	0.727196	0.718739	0.747937	0.75746	0.621731	0.699201	0.765089	0.638377	0.733878	0.801987	0.549251	0.602298	0.623984	0.55766	0.618768	0.635737
79	0.609515	0.668749	0.698783	0.629316	0.696149	0.723026	0.673744	0.716565	0.72465	0.716462	0.751786	0.755964	0.606156	0.694976	0.748413	0.626341	0.725748	0.78573	0.559296	0.605495	0.6341	0.563456	0.624467	0.643619
80	0.607536	0.668643	0.699438	0.625851	0.699781	0.730873	0.673105	0.711595	0.728109	0.717915	0.749319	0.760435	0.603514	0.691524	0.752268	0.61855	0.726064	0.790864	0.556991	0.611498	0.630349	0.56058	0.634831	0.65565
81	0.601783	0.664456	0.695812	0.621261	0.692794	0.721478	0.668634	0.711325	0.722891	0.713948	0.748094	0.755618	0.609621	0.691384	0.751239	0.619709	0.724317	0.786937	0.540763	0.601405	0.626158	0.551097	0.619982	0.639401
82	0.610434	0.658075	0.693971	0.625875	0.68638	0.720365	0.676203	0.711884	0.727798	0.721101	0.74855	0.758633	0.621891	0.67867	0.750248	0.624246	0.713116	0.791131	0.547139	0.595039	0.618793	0.554143	0.612541	0.631959
83	0.605788	0.65654	0.694498	0.624402	0.688037	0.721773	0.66712	0.707788	0.720259	0.710758	0.745096	0.754092	0.607689	0.675404	0.747534	0.616198	0.706218	0.780775	0.553198	0.596673	0.627532	0.563447	0.624169	0.645348
84	0.60066	0.658145	0.689167	0.614469	0.688181	0.718031	0.670895	0.712289	0.722829	0.714553	0.749816	0.754404	0.607344	0.67554	0.736369	0.609704	0.713544	0.779321	0.538373	0.597357	0.620496	0.542697	0.615685	0.637197
85	0.612358	0.657597	0.690243	0.628039	0.683692	0.714693	0.667802	0.71098	0.720498	0.713059	0.746745	0.75123	0.621732	0.671073	0.740282	0.624966	0.703966	0.777164	0.557651	0.600456	0.622072	0.563608	0.614148	0.633022
86	0.605677	0.662715	0.695609	0.632578	0.697304	0.726391	0.666047	0.710687	0.726312	0.714153	0.752261	0.760218	0.621424	0.687465	0.754964	0.646105	0.72561	0.79359	0.542731	0.600555	0.620585	0.557259	0.627035	0.643293
87	0.603947	0.659232	0.698017	0.622794	0.690284	0.723943	0.665075	0.708429	0.722932	0.713168	0.746294	0.754912	0.610709	0.68466	0.757114	0.619229	0.713041	0.790738	0.547558	0.595736	0.627419	0.555589	0.623583	0.643221
88	0.598978	0.650077	0.691126	0.618558	0.678807	0.716785	0.671767	0.711341	0.725151	0.716952	0.750493	0.758063	0.602283	0.664187	0.746172	0.615965	0.693462	0.778619	0.537759	0.587048	0.616694	0.545932	0.607894	0.632159
89	0.60516	0.664686	0.700968	0.624966	0.695385	0.727235	0.668721	0.712357	0.725208	0.714873	0.750872	0.756752	0.597375	0.689186	0.762614	0.61497	0.730213	0.801426	0.559288	0.602907	0.629088	0.56328	0.619997	0.642673
90	0.608617	0.667977	0.698294	0.62504	0.69385	0.724097	0.672633	0.716871	0.729225	0.718285	0.754608	0.762117	0.624475	0.69626	0.756605	0.626929	0.723363	0.791412	0.543134	0.602418	0.623763	0.551752	0.618782	0.638002
91	0.600956	0.661659	0.693906	0.614233	0.688634	0.717766	0.667594	0.710485	0.724017	0.715664	0.748849	0.755663	0.60791	0.683903	0.746799	0.602728	0.714729	0.783503	0.540789	0.600828	0.623783	0.547132	0.616547	0.632922
92	0.594355	0.655451	0.692339	0.615437	0.687846	0.719361	0.667156	0.710713	0.723633	0.715439	0.748557	0.756848	0.606974	0.682486	0.749016	0.608872	0.718309	0.788852	0.526019	0.586603	0.61876	0.545119	0.612227	0.632337
93	0.61104	0.664865	0.698759	0.626224	0.694379	0.725615	0.668028	0.708915	0.723282	0.715178	0.747008	0.755457	0.629253	0.68977	0.764259	0.630513	0.722652	0.798019	0.548385	0.605389	0.624109	0.553602	0.625805	0.642006
94	0.604176	0.659573	0.692734	0.62175	0.689275	0.722874	0.672142	0.713102	0.725144	0.719555	0.751573	0.757805	0.611989	0.672549	0.741189	0.61958	0.702273	0.780932	0.542404	0.602703	0.624046	0.549045	0.625817	0.645169
95	0.59768	0.662024	0.694088	0.620265	0.693813	0.723892	0.669787	0.716215	0.727736	0.717758	0.754612	0.760402	0.603473	0.674649	0.739341	0.615522	0.71167	0.781072	0.534952	0.604933	0.626747	0.549819	0.627509	0.645627
96	0.600124	0.660212	0.695242	0.618801	0.693718	0.725075	0.671026	0.713588	0.727588	0.717339	0.752545	0.760468	0.608227	0.681131	0.760159	0.615963	0.724728	0.798958	0.536313	0.5972	0.615337	0.546277	0.61886	0.63658
97	0.597006	0.656261	0.687383	0.618675	0.6851	0.714569	0.666589	0.711732	0.725211	0.715178	0.750729	0.758196	0.59724	0.688437	0.745219	0.60576	0.713248	0.781123	0.540385	0.583512	0.608427	0.555556	0.607959	0.625309
98	0.605544	0.662442	0.69626	0.624036	0.695902	0.724899	0.673197	0.713397	0.727529	0.717821	0.752624	0.761127	0.616752	0.681819	0.749941	0.624349	0.72223	0.785852	0.541309	0.602304	0.624694	0.55168	0.625913	0.644262
99	0.593935	0.658656	0.689758	0.615865	0.690077	0.719531	0.667702	0.713747	0.724028	0.716541	0.754215	0.759163	0.587146	0.668516	0.742653	0.601207	0.707612	0.780498	0.540474	0.6032	0.616651	0.55179	0.621792	0.636574
Median	0.601819	0.659473	0.693569	0.621542	0.689717	0.720248	0.668921	0.71119	0.723656	0.71545	0.749019	0.755892	0.607022	0.680014	0.748943	0.616113	0.714731	0.785647	0.542527	0.598913	0.621832	0.553935	0.619051	0.637324
Q1	0.597979	0.657057	0.691167	0.618769	0.687735	0.717965	0.667217	0.709409	0.721954	0.713768	0.747561	0.754523	0.599536	0.674384	0.74507	0.610407	0.708426	0.781116	0.538864	0.594946	0.618333	0.549796	0.616211	0.632652
Q2	0.605752	0.662141	0.696296	0.625912	0.693025	0.723904	0.671124	0.712488	0.725235	0.717331	0.750961	0.758198	0.613439	0.686707	0.754694	0.624368	0.720113	0.790769	0.548583	0.602266	0.626222	0.560256	0.623056	0.64297
IQR	0.00777208	0.00508403	0.00512895	0.00714227	0.00528999	0.00593934	0.00390721	0.003079	0.00328124	0.00356266	0.00339953	0.00367489	0.0139031	0.0123228	0.0096243	0.0139603	0.0116871	0.00965316	0.0097192	0.00732035	0.00788928	0.0104593	0.00684502	0.0103176

### Sheet: Data tab 3
Performance scores of H. sapiens non-ensemble PCC GCN, coexpressDB GCN and TEA-GCN across different biological aspects
	AUROC-HM			AUPRC-HM			AUROC-Met			AUPRC-Met			AUROC-TF			AUPRC-TF			AUROC-GO			AUPRC-GO
Iterations	PCC GCN	coexpressDB GCN	TEA-GCN	PCC GCN	coexpressDB GCN	TEA-GCN	PCC GCN	coexpressDB GCN	TEA-GCN	PCC GCN	coexpressDB GCN	TEA-GCN	PCC GCN	coexpressDB GCN	TEA-GCN	PCC GCN	coexpressDB GCN	TEA-GCN	PCC GCN	coexpressDB GCN	TEA-GCN	PCC GCN	coexpressDB GCN	TEA-GCN
0	0.506217	0.58228	0.598117	0.543817	0.611531	0.673123	0.63037	0.68679	0.681045	0.657394	0.727102	0.705706	0.428448	0.539471	0.610874	0.485098	0.585481	0.627221	0.498519	0.542757	0.523448	0.517072	0.548726	0.627221
1	0.501175	0.582275	0.595797	0.541561	0.609943	0.669788	0.62878	0.684263	0.677438	0.658305	0.72606	0.700769	0.420223	0.541161	0.607365	0.478982	0.582267	0.623658	0.496067	0.542623	0.52283	0.517405	0.548315	0.623658
2	0.50599	0.582363	0.599979	0.546123	0.611918	0.674532	0.632839	0.687167	0.683126	0.662071	0.727388	0.703119	0.427679	0.540712	0.613235	0.489171	0.58822	0.634034	0.497367	0.541487	0.524763	0.51584	0.547107	0.634034
3	0.507137	0.584426	0.599975	0.546637	0.61417	0.675049	0.629484	0.688432	0.679977	0.657615	0.7262	0.701497	0.430872	0.545555	0.611774	0.49007	0.592959	0.633756	0.498484	0.541221	0.52771	0.518961	0.549104	0.633756
4	0.506346	0.580239	0.599342	0.54657	0.607413	0.675294	0.630014	0.685646	0.681467	0.659865	0.724692	0.704561	0.429262	0.537809	0.614771	0.490557	0.57913	0.635082	0.498018	0.539838	0.523165	0.516845	0.545746	0.635082
5	0.510719	0.585327	0.597272	0.547689	0.614934	0.672968	0.634267	0.685452	0.679616	0.663514	0.725588	0.701147	0.436361	0.544396	0.607131	0.491061	0.593315	0.630335	0.498563	0.546581	0.52512	0.517055	0.550983	0.630335
6	0.509071	0.587041	0.595421	0.545963	0.612301	0.670928	0.629145	0.688362	0.675824	0.657001	0.7279	0.699532	0.435741	0.550134	0.611899	0.491182	0.589458	0.630149	0.497837	0.543504	0.519611	0.516287	0.546669	0.630149
7	0.508178	0.577319	0.5931	0.543712	0.605805	0.668086	0.635069	0.68695	0.677887	0.661303	0.728012	0.699218	0.431034	0.529536	0.602398	0.483578	0.572067	0.623324	0.497808	0.539876	0.520032	0.516117	0.546318	0.623324
8	0.506028	0.578413	0.59354	0.545879	0.607347	0.668559	0.630687	0.685376	0.677696	0.658464	0.726062	0.700066	0.429617	0.534274	0.605879	0.490627	0.579924	0.62387	0.496204	0.538835	0.518581	0.515775	0.544112	0.62387
9	0.510905	0.58509	0.598431	0.547826	0.614947	0.674396	0.632905	0.684644	0.680399	0.661683	0.726235	0.701382	0.436212	0.547956	0.61248	0.49024	0.591868	0.633815	0.500137	0.542934	0.523376	0.51946	0.551895	0.633815
10	0.505379	0.582174	0.59609	0.542955	0.61207	0.670366	0.631813	0.687945	0.679368	0.656728	0.727465	0.69977	0.42533	0.539404	0.605294	0.483766	0.586933	0.625135	0.499431	0.541832	0.523902	0.51666	0.548548	0.625135
11	0.505595	0.580746	0.59725	0.544864	0.610127	0.672525	0.632236	0.687191	0.678963	0.657703	0.726333	0.703177	0.42778	0.536446	0.610488	0.489204	0.582429	0.628702	0.496458	0.54158	0.52297	0.515098	0.548461	0.628702
12	0.506929	0.579599	0.596605	0.546128	0.608602	0.671053	0.628248	0.685786	0.674382	0.657491	0.724057	0.696865	0.432834	0.538507	0.614446	0.491793	0.581882	0.631453	0.496054	0.537397	0.521341	0.515755	0.546548	0.631453
13	0.503217	0.581864	0.594049	0.542715	0.611488	0.668965	0.630856	0.689002	0.679941	0.660997	0.729024	0.702638	0.424115	0.539481	0.603448	0.482706	0.584042	0.621593	0.495384	0.540296	0.520229	0.514603	0.548798	0.621593
14	0.502766	0.582237	0.598707	0.540733	0.61204	0.675118	0.62926	0.684993	0.677527	0.656621	0.724273	0.700164	0.422022	0.538954	0.613107	0.479224	0.588598	0.636551	0.49794	0.5443	0.525264	0.515897	0.54885	0.636551
15	0.506935	0.587096	0.597872	0.544282	0.613361	0.6706	0.631125	0.687733	0.67703	0.657794	0.728013	0.6992	0.430138	0.548756	0.610203	0.487711	0.587968	0.626943	0.497856	0.545393	0.525773	0.51514	0.550446	0.626943
16	0.505658	0.583505	0.599737	0.545003	0.612577	0.673235	0.629297	0.687353	0.679806	0.659894	0.728093	0.699808	0.429759	0.543799	0.615061	0.488068	0.588293	0.633091	0.495809	0.541252	0.524844	0.515392	0.548227	0.633091
17	0.503018	0.580623	0.596536	0.543101	0.608847	0.67322	0.629346	0.688872	0.681315	0.659519	0.729415	0.703164	0.423102	0.537326	0.608097	0.482365	0.581744	0.6314	0.497127	0.539332	0.521699	0.51694	0.544243	0.6314
18	0.503314	0.581888	0.598881	0.542356	0.611929	0.672598	0.623343	0.688112	0.676367	0.655528	0.726347	0.698695	0.428113	0.540662	0.614474	0.48431	0.58741	0.631534	0.49495	0.539724	0.525363	0.51516	0.54843	0.631534
19	0.504907	0.58414	0.595795	0.543474	0.611035	0.668739	0.62553	0.685672	0.676684	0.655035	0.723622	0.696554	0.429102	0.546227	0.606923	0.487463	0.58716	0.623901	0.49687	0.541538	0.523603	0.514941	0.548048	0.623901
20	0.505822	0.58403	0.597169	0.545262	0.612237	0.671303	0.629375	0.688847	0.678634	0.657496	0.728571	0.70021	0.427237	0.54247	0.609945	0.487842	0.584856	0.628315	0.499641	0.543007	0.523379	0.517819	0.550149	0.628315
21	0.506899	0.582797	0.59807	0.5471	0.611364	0.671925	0.632313	0.686788	0.680843	0.658708	0.725887	0.701653	0.430749	0.54297	0.610526	0.492757	0.587707	0.628225	0.496205	0.540597	0.523715	0.516547	0.547073	0.628225
22	0.502285	0.582205	0.597335	0.540313	0.612647	0.67208	0.625323	0.688332	0.680345	0.651522	0.728651	0.701738	0.422361	0.538868	0.608878	0.480981	0.587767	0.628127	0.498533	0.542213	0.523532	0.515894	0.548537	0.628127
23	0.50681	0.584211	0.598925	0.545916	0.614656	0.675618	0.628645	0.685577	0.681044	0.657729	0.725484	0.70293	0.432069	0.544302	0.6115	0.491362	0.594679	0.6357	0.496473	0.543689	0.524847	0.515515	0.549206	0.6357
24	0.508882	0.585007	0.596032	0.54764	0.613159	0.668978	0.631165	0.688336	0.67849	0.659097	0.727126	0.698904	0.434928	0.542884	0.608963	0.493814	0.585116	0.624029	0.497098	0.545449	0.521569	0.516591	0.55299	0.624029
25	0.506972	0.584289	0.596659	0.544244	0.609723	0.671384	0.630208	0.690019	0.677996	0.657295	0.727752	0.700207	0.431168	0.541838	0.60952	0.486618	0.580769	0.628464	0.49716	0.543585	0.522895	0.516569	0.54815	0.628464
26	0.505971	0.584332	0.597118	0.546174	0.611417	0.672695	0.630251	0.693912	0.682963	0.65834	0.732788	0.703839	0.428583	0.540375	0.605569	0.48943	0.581345	0.628239	0.497698	0.542771	0.523949	0.517977	0.548898	0.628239
27	0.50534	0.582804	0.598406	0.546182	0.612311	0.674509	0.627203	0.688394	0.679856	0.655583	0.728461	0.703374	0.431069	0.542358	0.610339	0.49283	0.5878	0.632576	0.494461	0.540228	0.525215	0.515939	0.547809	0.632576
28	0.50541	0.581817	0.598813	0.546235	0.612319	0.674619	0.627424	0.688792	0.678067	0.657724	0.730588	0.703642	0.427956	0.541653	0.612458	0.489732	0.587468	0.632876	0.498687	0.538143	0.525662	0.518183	0.546918	0.632876
29	0.505102	0.582921	0.594963	0.546747	0.608344	0.669297	0.631859	0.686371	0.679898	0.660023	0.724947	0.699427	0.427246	0.546207	0.604419	0.49296	0.582919	0.624739	0.495983	0.537997	0.521637	0.514579	0.544513	0.624739
30	0.510754	0.583078	0.600758	0.550727	0.613077	0.675008	0.634536	0.685921	0.680993	0.661619	0.72913	0.702916	0.436991	0.544148	0.615883	0.498918	0.589226	0.634626	0.497678	0.540693	0.525883	0.517716	0.548031	0.634626
31	0.506637	0.582351	0.595747	0.544257	0.611915	0.670951	0.629416	0.68439	0.679035	0.658267	0.724846	0.701967	0.429834	0.542633	0.604643	0.486969	0.589671	0.6255	0.49847	0.541268	0.523795	0.515611	0.547291	0.6255
32	0.506424	0.581327	0.597974	0.543469	0.607611	0.671755	0.627957	0.687418	0.681873	0.653908	0.725878	0.702527	0.431229	0.538415	0.609011	0.489523	0.57787	0.626993	0.4969	0.540954	0.524002	0.51334	0.546676	0.626993
33	0.50528	0.582505	0.59684	0.543115	0.612633	0.670445	0.628916	0.68762	0.680063	0.6554	0.729693	0.699715	0.427137	0.541109	0.605682	0.484563	0.588018	0.626111	0.498481	0.541176	0.524936	0.517013	0.547697	0.626111
34	0.505237	0.582661	0.59752	0.543519	0.610137	0.672629	0.630198	0.689662	0.681685	0.656776	0.729477	0.702752	0.427914	0.543281	0.609547	0.485973	0.584136	0.629781	0.496502	0.538173	0.522674	0.515658	0.545212	0.629781
35	0.50568	0.580553	0.59609	0.544433	0.611266	0.670346	0.624994	0.687419	0.677476	0.651889	0.72839	0.699272	0.431918	0.536007	0.607561	0.491789	0.585783	0.62763	0.495705	0.541382	0.52334	0.514689	0.547094	0.62763
36	0.501821	0.581897	0.594294	0.541125	0.612651	0.67011	0.629218	0.687113	0.676172	0.658668	0.725532	0.699786	0.421753	0.542166	0.606885	0.480947	0.590426	0.627049	0.495566	0.538869	0.52047	0.513726	0.548018	0.627049
37	0.506023	0.584489	0.595252	0.542922	0.613159	0.671439	0.631343	0.690643	0.679783	0.659202	0.731643	0.702577	0.427718	0.543187	0.602461	0.483023	0.585062	0.625756	0.498339	0.542365	0.523844	0.515897	0.550452	0.625756
38	0.509554	0.580726	0.59739	0.545021	0.60852	0.672645	0.630707	0.685065	0.679852	0.659142	0.72518	0.702506	0.436261	0.535497	0.606686	0.488549	0.577344	0.628826	0.497568	0.54383	0.525587	0.515366	0.549766	0.628826
39	0.503716	0.584389	0.594976	0.543968	0.611013	0.667894	0.630653	0.686226	0.678134	0.659243	0.725198	0.698535	0.424501	0.542498	0.604585	0.485935	0.582747	0.621735	0.496433	0.545554	0.522587	0.515397	0.550984	0.621735
40	0.508045	0.581968	0.598226	0.546115	0.610232	0.67205	0.631998	0.683062	0.677813	0.658289	0.72536	0.700151	0.433984	0.541527	0.609747	0.492005	0.581496	0.628558	0.495423	0.542212	0.526464	0.514996	0.550105	0.628558
41	0.50672	0.581804	0.597311	0.546721	0.607868	0.671355	0.631173	0.68553	0.679849	0.659392	0.723484	0.698041	0.429301	0.541646	0.608672	0.491483	0.581151	0.629505	0.498327	0.540124	0.523924	0.516515	0.545744	0.629505
42	0.509547	0.583513	0.598408	0.548007	0.61486	0.673401	0.634727	0.68815	0.679553	0.662239	0.728479	0.70169	0.433715	0.545056	0.613752	0.490719	0.596414	0.632658	0.498394	0.53954	0.522897	0.519068	0.546522	0.632658
43	0.506703	0.580917	0.597149	0.545642	0.608256	0.672001	0.633568	0.69077	0.678958	0.660365	0.730097	0.703454	0.428138	0.535945	0.612088	0.487755	0.577315	0.628861	0.498364	0.540329	0.521574	0.517172	0.546361	0.628861
44	0.504151	0.581995	0.593911	0.545981	0.608374	0.668575	0.625599	0.688755	0.675165	0.654996	0.728805	0.697819	0.428054	0.538723	0.602578	0.491906	0.575627	0.623482	0.496037	0.541552	0.523394	0.516779	0.548898	0.623482
45	0.505407	0.581001	0.599671	0.544222	0.611643	0.672915	0.630501	0.685126	0.679145	0.65703	0.726007	0.700564	0.424923	0.537474	0.610349	0.483748	0.583114	0.628788	0.500901	0.542488	0.528569	0.519949	0.551725	0.628788
46	0.50524	0.576992	0.6002	0.545541	0.608045	0.675238	0.624697	0.683857	0.67883	0.655424	0.724025	0.702232	0.430274	0.53236	0.615351	0.490759	0.582059	0.635363	0.496797	0.538024	0.526281	0.516598	0.545067	0.635363
47	0.50488	0.581695	0.596845	0.545315	0.609414	0.674176	0.630714	0.687504	0.680183	0.66082	0.728543	0.704216	0.42514	0.53874	0.610196	0.484997	0.579451	0.632702	0.498918	0.541529	0.521534	0.51914	0.54813	0.632702
48	0.50692	0.58247	0.601924	0.547351	0.612852	0.676606	0.629763	0.686282	0.681734	0.660817	0.726098	0.703926	0.429169	0.54107	0.618539	0.489873	0.589235	0.63755	0.499971	0.541958	0.52619	0.519125	0.549207	0.63755
49	0.50819	0.581795	0.600184	0.546237	0.612567	0.673342	0.634098	0.692064	0.685345	0.659802	0.73145	0.706515	0.429312	0.534624	0.607581	0.488287	0.583736	0.625859	0.500763	0.543174	0.528129	0.518528	0.550305	0.625859
50	0.50777	0.582166	0.600032	0.547218	0.613159	0.675323	0.633447	0.686607	0.681237	0.661902	0.728365	0.703521	0.430598	0.541818	0.614731	0.489794	0.589195	0.634064	0.498215	0.54022	0.524911	0.518187	0.548689	0.634064
51	0.503953	0.57851	0.596044	0.542211	0.607353	0.672711	0.631222	0.684346	0.681928	0.659602	0.723728	0.704346	0.423206	0.535239	0.604453	0.481358	0.578807	0.627576	0.498556	0.538745	0.522913	0.515629	0.546437	0.627576
52	0.508877	0.582171	0.599138	0.546444	0.611481	0.672896	0.630492	0.685085	0.680138	0.657604	0.726245	0.701306	0.431862	0.542118	0.610979	0.490493	0.58774	0.630872	0.501576	0.540882	0.526265	0.517973	0.547123	0.630872
53	0.502634	0.58097	0.596056	0.543559	0.608475	0.672072	0.627444	0.685326	0.678044	0.656138	0.725764	0.7011	0.424648	0.53958	0.610239	0.48574	0.581562	0.630265	0.495074	0.540152	0.520956	0.516422	0.545555	0.630265
54	0.507239	0.584615	0.594618	0.545154	0.612206	0.669706	0.6317	0.686964	0.680482	0.656591	0.724929	0.701104	0.431443	0.545709	0.603076	0.490393	0.588624	0.624152	0.496638	0.54247	0.521501	0.515244	0.54885	0.624152
55	0.503188	0.581275	0.595529	0.544654	0.611948	0.669269	0.627256	0.690639	0.679033	0.655856	0.729258	0.701364	0.424819	0.537232	0.604036	0.489339	0.585905	0.621413	0.496574	0.540032	0.523746	0.51552	0.548139	0.621413
56	0.50555	0.579121	0.595012	0.543665	0.607721	0.667841	0.629377	0.686215	0.67729	0.655804	0.727028	0.696926	0.42959	0.529973	0.606173	0.486746	0.574455	0.622544	0.495672	0.54463	0.521989	0.515782	0.54938	0.622544
57	0.507366	0.583576	0.600329	0.545847	0.613694	0.672396	0.630207	0.690349	0.681381	0.656157	0.728169	0.699349	0.429606	0.540461	0.608801	0.489693	0.588493	0.628261	0.5004	0.542917	0.529919	0.518155	0.550701	0.628261
58	0.502635	0.585285	0.598619	0.544542	0.614697	0.671633	0.626297	0.689062	0.682149	0.657854	0.729755	0.702867	0.42151	0.54606	0.609879	0.484321	0.591058	0.626651	0.500142	0.542548	0.524683	0.519649	0.549979	0.626651
59	0.509073	0.581277	0.599816	0.547447	0.609467	0.675591	0.632747	0.685794	0.681346	0.657489	0.724948	0.704316	0.433656	0.539153	0.610877	0.494582	0.581481	0.633843	0.498338	0.541089	0.527188	0.516226	0.548492	0.633843
60	0.507409	0.585616	0.598618	0.544406	0.612818	0.67534	0.633388	0.690809	0.682391	0.659034	0.72997	0.7061	0.429703	0.545506	0.611804	0.485617	0.585972	0.633003	0.498408	0.542868	0.523123	0.517067	0.549774	0.633003
61	0.504888	0.584128	0.597897	0.543947	0.614387	0.67369	0.62773	0.687243	0.682683	0.655503	0.72878	0.705734	0.429107	0.547009	0.609289	0.486907	0.592115	0.629051	0.495431	0.539768	0.523143	0.516552	0.548878	0.629051
62	0.50748	0.581766	0.597822	0.547718	0.609472	0.673084	0.630483	0.687703	0.680052	0.659585	0.726168	0.70159	0.430549	0.537842	0.60965	0.490857	0.581799	0.630792	0.499287	0.542502	0.524259	0.519775	0.547528	0.630792
63	0.510669	0.584835	0.59898	0.550767	0.613265	0.674823	0.634215	0.690261	0.685962	0.661567	0.731062	0.708504	0.436247	0.5451	0.610571	0.500151	0.587577	0.630442	0.498598	0.541596	0.522767	0.516532	0.548826	0.630442
64	0.507804	0.582585	0.599947	0.545598	0.612374	0.67594	0.627479	0.686351	0.683659	0.655914	0.728111	0.706979	0.435889	0.544349	0.615786	0.492729	0.587373	0.635122	0.495061	0.538959	0.522525	0.514283	0.548529	0.635122
65	0.509828	0.58373	0.599599	0.549046	0.61364	0.673301	0.630853	0.683294	0.679808	0.658569	0.724343	0.700254	0.434251	0.546147	0.612044	0.495306	0.592058	0.631076	0.500909	0.542047	0.526738	0.519043	0.549669	0.631076
66	0.503789	0.585375	0.597965	0.544063	0.61636	0.672641	0.630487	0.69092	0.681847	0.657758	0.733348	0.706201	0.423	0.544345	0.604619	0.486578	0.59105	0.624174	0.498819	0.543328	0.527294	0.515839	0.551945	0.624174
67	0.506921	0.583493	0.596069	0.547953	0.616472	0.671779	0.627263	0.686414	0.677683	0.655762	0.728084	0.699618	0.432277	0.545254	0.606856	0.494767	0.598588	0.629303	0.497384	0.540367	0.523692	0.51845	0.548747	0.629303
68	0.505755	0.584144	0.596286	0.545913	0.61312	0.671005	0.630322	0.687921	0.679033	0.659806	0.72802	0.699448	0.429623	0.541329	0.608408	0.490089	0.585397	0.628087	0.495635	0.545031	0.52224	0.51564	0.552126	0.628087
69	0.504368	0.584839	0.595987	0.542824	0.614187	0.670413	0.630151	0.692362	0.680092	0.657903	0.732045	0.700886	0.425709	0.545079	0.607927	0.484893	0.592331	0.627718	0.496995	0.540339	0.521283	0.514308	0.546382	0.627718
70	0.506059	0.581892	0.598893	0.5448	0.610381	0.672424	0.6295	0.686331	0.680049	0.658255	0.727265	0.703035	0.430718	0.539415	0.616378	0.489333	0.582528	0.629829	0.495565	0.54209	0.521818	0.514445	0.548458	0.629829
71	0.506025	0.582342	0.598115	0.544057	0.611566	0.671351	0.628336	0.685387	0.678779	0.656228	0.724967	0.699126	0.431058	0.542058	0.612559	0.488672	0.588221	0.629933	0.495741	0.541196	0.523553	0.514429	0.547637	0.629933
72	0.505678	0.58369	0.595013	0.5446	0.612349	0.669633	0.626469	0.688748	0.677663	0.65475	0.729614	0.698604	0.430241	0.541462	0.606368	0.489046	0.584765	0.625422	0.496993	0.543197	0.521625	0.516386	0.549906	0.625422
73	0.505601	0.58069	0.596946	0.544546	0.611747	0.671405	0.62876	0.686348	0.680445	0.655636	0.725528	0.700873	0.428987	0.537116	0.606664	0.489099	0.589708	0.628426	0.497012	0.541275	0.524221	0.515634	0.54647	0.628426
74	0.503381	0.584732	0.598206	0.542213	0.613042	0.673872	0.628566	0.686697	0.682599	0.656502	0.72721	0.704224	0.42457	0.548759	0.613974	0.484018	0.592805	0.633439	0.496659	0.539951	0.520488	0.514505	0.545967	0.633439
75	0.502439	0.584416	0.597424	0.542668	0.611138	0.671281	0.624319	0.68676	0.678255	0.652735	0.725607	0.698877	0.425537	0.544725	0.609552	0.485147	0.585912	0.628724	0.495258	0.543056	0.524482	0.516798	0.548253	0.628724
76	0.507785	0.580601	0.599533	0.547535	0.611645	0.676735	0.631528	0.686614	0.678087	0.661071	0.725757	0.700681	0.432677	0.540262	0.619297	0.49162	0.587988	0.641865	0.496683	0.537726	0.522351	0.517515	0.54758	0.641865
77	0.504319	0.580713	0.59467	0.54222	0.60818	0.669857	0.628522	0.683634	0.676231	0.654446	0.723885	0.697659	0.426522	0.540304	0.605368	0.484043	0.580043	0.626432	0.496764	0.539816	0.522428	0.515764	0.547253	0.626432
78	0.511542	0.582486	0.599589	0.549359	0.609788	0.675925	0.631832	0.688104	0.681949	0.6614	0.72616	0.703903	0.440873	0.543012	0.613718	0.497517	0.586028	0.636679	0.496599	0.538942	0.524212	0.515734	0.544594	0.636679
79	0.505489	0.584287	0.597537	0.5467	0.614463	0.674037	0.631416	0.690045	0.68216	0.658822	0.732043	0.704889	0.426064	0.54245	0.606675	0.490189	0.587983	0.630211	0.498994	0.542949	0.524562	0.518248	0.5508	0.630211
80	0.505726	0.579197	0.597397	0.546446	0.610572	0.67284	0.629004	0.68677	0.678153	0.658734	0.728432	0.701362	0.429609	0.534212	0.612816	0.492092	0.582388	0.631765	0.496387	0.540079	0.522088	0.515513	0.548383	0.631765
81	0.505226	0.584546	0.601275	0.543966	0.614644	0.675482	0.630926	0.688741	0.679388	0.65829	0.72936	0.701103	0.427441	0.544302	0.618685	0.488038	0.58925	0.637445	0.496658	0.54258	0.525997	0.513624	0.551652	0.637445
82	0.503859	0.582768	0.596559	0.545999	0.612401	0.672424	0.625844	0.687047	0.679988	0.656357	0.727058	0.70285	0.427766	0.543236	0.610141	0.49075	0.589301	0.629464	0.495424	0.540097	0.521034	0.517262	0.547518	0.629464
83	0.507069	0.584063	0.597679	0.545639	0.612032	0.67192	0.627201	0.688729	0.68045	0.65581	0.728601	0.701217	0.432392	0.542237	0.610566	0.490226	0.583798	0.628461	0.497698	0.5434	0.523019	0.517216	0.550574	0.628461
84	0.50756	0.581441	0.595377	0.545002	0.613109	0.669458	0.630239	0.684663	0.677787	0.659228	0.723479	0.697789	0.433983	0.539869	0.609065	0.489705	0.59041	0.626884	0.495124	0.5415	0.520407	0.51398	0.550315	0.626884
85	0.504573	0.581307	0.598351	0.544156	0.610397	0.672872	0.630225	0.684823	0.681168	0.658097	0.725517	0.702544	0.425555	0.540217	0.613285	0.485762	0.584994	0.631011	0.497757	0.540703	0.522152	0.516803	0.54732	0.631011
86	0.50543	0.580368	0.597097	0.544435	0.610411	0.672855	0.629353	0.685483	0.679759	0.658476	0.725412	0.701419	0.430117	0.5357	0.608153	0.488594	0.582504	0.631119	0.494645	0.542418	0.523867	0.514151	0.549611	0.631119
87	0.507684	0.583184	0.597731	0.546157	0.610952	0.670434	0.631211	0.688477	0.68325	0.659487	0.728068	0.703789	0.432019	0.541625	0.606896	0.491649	0.583838	0.622889	0.497459	0.541888	0.524202	0.514768	0.548224	0.622889
88	0.505593	0.584792	0.600693	0.547045	0.613299	0.677857	0.627584	0.685602	0.680638	0.657046	0.725787	0.703093	0.429275	0.546987	0.617071	0.493325	0.592115	0.64119	0.497338	0.542518	0.525081	0.5168	0.547975	0.64119
89	0.511974	0.586059	0.600644	0.550824	0.614705	0.674722	0.634132	0.689359	0.681358	0.665755	0.729677	0.704573	0.438071	0.547401	0.61466	0.496546	0.589844	0.63263	0.500003	0.543036	0.526296	0.518022	0.5511	0.63263
90	0.505231	0.584285	0.600022	0.543525	0.61407	0.676196	0.626991	0.688126	0.68131	0.653848	0.727287	0.701759	0.431396	0.543653	0.61489	0.49118	0.589389	0.639115	0.493852	0.542933	0.524729	0.511717	0.55133	0.639115
91	0.50634	0.584964	0.597503	0.544388	0.614677	0.669568	0.63011	0.688823	0.679215	0.658233	0.728617	0.699034	0.429716	0.543004	0.611116	0.486615	0.590856	0.625961	0.497333	0.544911	0.522942	0.516384	0.550755	0.625961
92	0.50533	0.589379	0.598214	0.544057	0.616041	0.673344	0.62797	0.689377	0.679478	0.65697	0.729793	0.701156	0.428275	0.556868	0.614353	0.486465	0.595514	0.633593	0.497678	0.54237	0.522062	0.516437	0.549351	0.633593
93	0.505934	0.585736	0.599174	0.546876	0.612122	0.673257	0.628622	0.688437	0.680951	0.658028	0.728501	0.702183	0.429693	0.547962	0.614052	0.491201	0.586874	0.63176	0.497117	0.542225	0.523606	0.518085	0.548139	0.63176
94	0.507364	0.582889	0.59675	0.545574	0.611274	0.672179	0.626743	0.684513	0.679767	0.656872	0.725404	0.703309	0.434524	0.544703	0.606672	0.490602	0.586665	0.627511	0.496034	0.540535	0.524164	0.515965	0.548039	0.627511
95	0.511161	0.582726	0.599814	0.548879	0.612851	0.675588	0.63454	0.68367	0.682124	0.662068	0.723467	0.704388	0.43597	0.545078	0.617675	0.493739	0.591705	0.63691	0.500173	0.540272	0.521766	0.518161	0.548579	0.63691
96	0.506354	0.583765	0.598875	0.544405	0.613587	0.674702	0.630536	0.685149	0.680574	0.656504	0.724623	0.702619	0.429099	0.54443	0.611647	0.488047	0.591217	0.633844	0.497937	0.542672	0.524903	0.515891	0.550106	0.633844
97	0.504446	0.581822	0.600747	0.54509	0.611487	0.67443	0.636167	0.686943	0.6842	0.664356	0.727196	0.704915	0.424812	0.541172	0.611565	0.486142	0.586858	0.630762	0.494751	0.539767	0.527128	0.515078	0.547363	0.630762
98	0.508395	0.584883	0.598758	0.546095	0.616286	0.674154	0.628414	0.688582	0.677417	0.656833	0.727436	0.698756	0.433319	0.541589	0.610352	0.490741	0.591827	0.633985	0.499539	0.546282	0.527488	0.517234	0.554478	0.633985
99	0.506536	0.582639	0.600629	0.547768	0.611676	0.675294	0.631569	0.682845	0.68283	0.661477	0.723163	0.704222	0.430457	0.547062	0.615263	0.493497	0.59183	0.635844	0.496005	0.538626	0.524948	0.515823	0.545832	0.635844
Median	0.506007	0.582612	0.597776	0.545208	0.61199	0.672635	0.630203	0.68708	0.679877	0.657966	0.727203	0.701544	0.429613	0.541828	0.6102	0.489385	0.587047	0.629484	0.497247	0.541533	0.523649	0.516335	0.548444	0.629484
Q1	0.505195	0.581748	0.596237	0.543967	0.610344	0.670991	0.628395	0.685596	0.67823	0.656503	0.725525	0.699782	0.427393	0.539341	0.606916	0.4861	0.582522	0.62698	0.496064	0.540145	0.522323	0.515484	0.547221	0.62698
Q2	0.507377	0.584288	0.59902	0.546477	0.613159	0.674404	0.631361	0.688619	0.681311	0.659536	0.728605	0.703325	0.431876	0.544404	0.612889	0.491187	0.589406	0.632908	0.498472	0.542795	0.524939	0.517241	0.549768	0.632908
IQR	0.00218141	0.00253924	0.00278283	0.00250988	0.00281522	0.00341302	0.00296625	0.00302301	0.00308147	0.00303243	0.00307977	0.00354349	0.00448343	0.00506333	0.00597262	0.00508701	0.00688388	0.0059277	0.00240895	0.00264991	0.00261626	0.00175689	0.00254698	0.0059277
