## Supplementary Data 6 for "Constructing Gene Co-functional and Co-regulatory Networks from Public Transcriptomes using Condition-Specific Ensemble Co-expression"

### Sheet: Description
Supplementary Data 6. Lemma annotations of 444 A. thaliana dataset partitions and Partition rankings (centralized) of deconvoluted A. thaliana edges-of-interests.

### Sheet: Data Tab 1
Lemma annotations of 736 A. thaliana dataset partitions
Dataset partition	Lemma annotations
0	Leaf
1	Rosette,Pi,Reproductive
2	Seedling,Shade,Leaf
3
4
5	Root,Commensal,Bacteria
6
7	Seed
8	Stress,Auxin,Seedling,Abiotic,Control,Decay
9	Night,Dark,Leave,Light
10	Abscisic,Meristem,Stress,Dehydration,Aba,Hormone,Watering,Auxin,Shoot,Seedling,Infect,Darkness,Iaa,Germinate,Young,Deficient,Laccaria,Fungal,Thermotolerance,Circadian,Defense,Apical,Fungi,Exposure,Control,Development,Leaf,Nitrogen
11	Trehalose,Embryogenesis,Flower,Phosphate,Night,Deficiency,Germination,Photomorphogenesis
12
13	Primordium,Damage,Insect,Diterpene,Wildtype,Herbivory,Endosperm,Benzoxazinoid,Irradation,Plastid,Egg,Sperm
14	Pattern,Callus,Shoot,Phloem,Salt,Differentiation,Ethylene,Embryo,Exposure,Cotyledon,Sperm
15	Differentiation,Xylem
16	Sucrose,Dark,Elicitor,Seedling,Dry,Immune,Seed,Development,Nitrogen
17	Phosphate,Dark,Diterpene,Microbiota,Seedling,Darkness,Benzoxazinoid,Fe,Bacillus,Tip,Light,Deficient,Laccaria,Fungal,Cytokinin,Seed,Root,Iron,Control,Development,Starvation,Shade,Rhizobia,Nitrogen
18	Magnesium,Flower,Copper,Meristem,Deficiency,Mg,Shoot,Leave,Deficient,Apical,Floral,Cytokinin,Root,Control,Development,Nitrogen
19	Degree,Leave,Light
20	Pi
21	Copper,Callus,Aba,Hormone,Auxin,Shoot,Hypocotyl,Germination,Differentiate,Ethylene,Young,Deficient,Sodium,Seed,Root,Iron,Inflorescence,Control,Endodermis
22	Flower,Meristem,Mg,Organ,Silique,Seedling,Cold,Darkness,Fruit,Young,Floral,Inflorescence,Development,Sepal
23	Temperature,Chronic,Degree,Leave,Rosette,Light,Tube,Gamma,Floral,Water
24
25	Vitamin,Stress,Germination,Seedling,Nacl,Seed,Control,Water
26	Microbe,Laibachii,Stress,Damage,Dcmu,Seedling,Darkness,Salt,Thermotolerance,Biotic,Control,Shade
27	Myzus,Persicae
28	Nitrate,Protoplast,Root,Decay,Nitrogen
29	Flower,Temperature,Callus,Silique,Darkness,Fruit,Embryo,Sodium,Develop,Seed,Development,Dormancy,Cotyledon,Pollination
30	Leaf
31	Rosette,Leaf
32
33	Shoot,Hypocotyl,Germination,Darkness,Ethylene,Etiolate,Estradiol
34
35	Sucrose,Dark,Shoot,Mannitol,Microbiota,Dcmu,Seedling,Light,Control,Photomorphogenesis
36	Leave,Oviposition,Apical,Leaf
37	Flower,Abiotic,Exposure,Leaf,Seeding,Photomorphogenesis
38
39	Shoot
40	Leave,Light,Seed,Reproductive
41
42	Infect,Root
43	Immunity,Leave,Ja,Laccaria,Fungi,Sa
44	Male,Irradiation,Degree,Leave,Rosette,Light,Young,Thermotolerance,Gamma,Cytokinin,Inflorescence,Female
45	Syringae,Light,Defense,Gamma,Inoculate,Control,Highlight,Leaf,Ros
46	Leaf
47	Embryo,Root,Control,Development
48	Degree,Leave,Light
49	Sucrose,Dark,Tip,Salt,Light,Differentiation,Pi,Root,Development,Starvation,Nitrogen
50	Seedling
51	Germination,Dry,Light,Seed
52	Degree,Leave,Rosette,Light
53
54	Flower,Temperature,Stress,Degree,Silique,Diurnal,Cold,Germinate,Pollen,Paternal,Anther,Control,Development
55	Auxin,Brassinosteroid,Root,Nitrogen
56	Shoot,Root,Lead
57	Temperature,Sucrose,Night,Dark,Leave,Gibberellin,Seedling,Dry,Rosette,Germinate,Drought,Light,Develop,Control,Water,Leaf,Nitrogen
58	Trehalose,Embryogenesis,Deficiency,Syringae,Differentiation,Wounding,Thermosensor,Inoculate
59	Stomatal,Germination,Develop,Leaf
60	Irradiation,Temperature,Chronic,Degree,Leave,Rosette,Light,Tube,Gamma,Floral,Water
61	Leaf
62	Temperature,Night,Damage,Hormone,Wildtype,Mg,Shoot,Proteotoxic,Phloem,Germination,Seedling,Cold,Darkness,Germinate,Thermotolerance,Circadian,Sodium,Estrogen,Nacl,Seed,Inflorescence,Control,Water,Cotyledon,Nitrogen
63	Immune
64	Immunity,Abscisic,Trichome,Chlorophyll,Stomatal,Aba,Dark,Diurnal,Germination,Light,Aphid,Ja,Pathogen,Deficient,Oviposition,Sa,Leaf
65
66	Sucrose,Dark,Elicitor,Seedling,Dry,Immune,Seed,Development,Nitrogen
67
68	Abscisic,Aba,Dark,Auxin,Germination,Seedling,Darkness,Ethylene,Xylem,Etiolate,Hormonal
69	Flower
70	Elongation,Flower,Meristem,Dark,Shoot,Phloem,Seedling,Germinate,Syringae,Nutrient,Salt,Light,Apical,Inoculate,Nacl,Control
71	Immunity,Leave,Ja
72	Leave,Rosette,Plastid
73	Meristem,Protoplast,Root
74	Salicylic,Magnesium,Night,Stress,Deficiency,Mg,Shoot,Leave,Seedling,Mildew,Defense,Control
75
76	Abscisic,Stress,Aba,Shoot,Seedling,Fe,Developmental,Nitrate,Fruit,Deficient,Defense,Control,Water,Highlight
77	Male,Night,Dark,Leave,Light,Female
78
79	Meristem,Stem,Tip,Apical,Root
80	Leaf
81	Dark,Degree,Leave,Rosette,Light,Floral,Nitrogen
82	Mg,Cu,Fe,Nutrient,Root
83	Leaf
84	Trehalose,Embryogenesis,Florigen,Meristem,Phosphate,Callus,Stress,Deficiency,Hormone,Shoot,Osmotic,Ethylene,Disease,Apical,Cytokinin,Exposure,Inflorescence
85	Degree,Leave,Light
86	Flower,Temperature,Dark,Degree,Silique,Germination,Stem,Light,Developmental,Fruit,Develop,Seed,Water,Dormancy
87	Brassinolide,Seedling
88	Pattern,Temperature,Night,Laibachii,Watering,Mg,Hypocotyl,Phloem,Germination,Seedling,Cold,Darkness,Germinate,Drought,Light,Ja,Laccaria,Circadian,Sodium,Fungi,Inoculate,Nacl,Seed,Inflorescence,Control,Sa,Water,Cotyledon,Nitrogen
89	Cold
90	Leave,Rosette,Floral
91	Irradiate,Irradiation
92	Magnesium,Microbe,Abscisic,Phosphate,Deficiency,Infect,Bacillus,Tip,Nitrate,Pathogenic,Deficient,Pi,Root,Iron,Colletotrichum,Control
93	Dark,Degree,Leave,Rosette,Light,Floral,Leaf,Nitrogen
94	Trehalose,Embryogenesis,Flower,Irradiate,Phosphate,Deficiency,Nitrate,Paternal,Sodium,Plastid
95	Pattern,Abscisic,Jasmonate,Host,Stress,Dehydration,Death,Mg,Shoot,Mannitol,Seedling,Cold,Cu,Rosette,Fe,Nutrient,Salt,Developmental,Aphid,Abiotic,Nacl,Control,Leaf,Nitrogen
96	Sucrose,Dark,Elicitor,Seedling,Dry,Immune,Seed,Development,Nitrogen
97
98	Phosphate,Stress,Hypocotyl,Seedling,Cold,Syringae,Young,Infection,Thermotolerance,Circadian,Pi,Bacteria,Bacterial
99	Copper,Sucrose,Dark,Shoot,Seedling,Salt,Light,Developmental,Deficient,Seed,Nitrogen
100	Leave
101
102	Meristem,Protoplast,Root
103	Cold,Decay,Cotyledon
104	Elongation,Meristem,Protophloem,Sieve,Phosphate,Brassinosteroid,Phloem,Tip,Differentiation,Protoplast,Root,Control
105	Phosphate,Aba,Deficiency,Auxin,Casparian,Cu,Tip,Differentiate,Pi,Root,Starvation
106	Temperature,Silique,Embryo,Sodium,Develop,Seed,Development,Dormancy
107
108	Salt,Ethylene,Etiolate,Root
109	Male,Night,Leave,Light,Female
110	Endosperm,Embryo,Lead,Pollination
111	Pathogen,Inoculate
112	Flower,Sucrose,Stress,Leave,Wound,Syringae,Gamma,Inoculate,Root
113
114	Dark,Leave,Rosette,Light
115	Temperature,Dark,Degree,Germination,Dry,Light,Seed,Water,Dormancy
116	Immunity,Leave
117	Leaf
118	Meristem,Protophloem,Sieve,Stem,Tip,Protoplast,Root
119	Flower,Silique,Ovule,Develop,Seed,Water,Pollination,Ovary,Nitrogen
120	Brassinosteroid,Rosette,Leaf
121	Stress,Seedling
122	Meristem,Protoplast,Root
123	Sucrose,Dark,Elicitor,Seedling,Dry,Immune,Seed,Development,Nitrogen
124	Shoot,Root,Nitrogen
125	Stomatal,Germination,Develop,Leaf
126	Salicylic,Magnesium,Copper,Deficiency,Mg,Seedling,Salt,Developmental,Defense,Floral,Water
127	Flower,Chlorophyll,Sucrose,Stress,Death,Damage,Dark,Insect,Mg,Shoot,Herbivory,Leave,Organ,Stem,Fe,Petiole,Developmental,Disease,Deficient,Tube,Abiotic,Develop,Biotic,Senescence,Seed,Control,Water,Leaf,Egg,Reproductive,Nitrogen,Female
128	Male,Leave,Light,Female
129	Differentiation,Paternal,Anther,Endodermis
130	Flower,Temperature,Stress,Dcmu,Seedling,Salt,Deficient,Thermotolerance,Circadian,Development,Highlight,Seeding
131	Magnesium,Jasmonate,Stress,Aba,Deficiency,Fungus,Wildtype,Mg,Shoot,Microbiota,Microbial,Ja,Pathogen,Mildew,Senescence,Sterol,Inflorescence
132	Degree,Leave,Light
133	Flower,Meristem,Flowering,Degree,Shoot,Silique,Seedling,Cold,Developmental,Apical,Develop,Nacl,Seed,Pollination,Ovary,Leaf
134	Elongation,Meristem,Protophloem,Sieve,Deficiency,Auxin,Germination,Stem,Iaa,Germinate,Tip,Protoplast,Seed,Root,Control,Nitrogen
135	Florigen,Flowering,Shoot,Embryo
136	Elongation,Flower,Meristem,Temperature,Dark,Shoot,Leave,Phloem,Germination,Seedling,Syringae,Light,Apical,Inoculate,Seed
137
138	Phosphate,Watering,Seedling,Pi,Commensal,Bacteria,Bacterial
139	Leaf
140	Immunity,Magnesium,Copper,Stomatal,Stress,Hormone,Shoot,Mannitol,Flooding,Cu,Darkness,Enterobacter,Salt,Ethylene,Young,Etiolate,Fungal,Nacl,Seed,Iron,Lead,Control,Development,Water,Shade
141	Immunity,Stomatal,Stress,Wildtype,Osmotic,Seedling,Infect,Darkness,Enterobacter,Salt,Ethylene,Disease,Inoculation,Deficient,Circadian,Lead,Control,Sa,Water,Shade
142	Immunity,Syringae,Ja,Infection,Defense,Sa
143	Trehalose,Embryogenesis,Meristem,Stomatal,Death,Deficiency,Wounding,Thermosensor,Apical,Cytokinin,Inflorescence
144	Immunity,Abscisic,Trichome,Jasmonate,Stomatal,Death,Immune,Inoculation,Deficient,Oviposition,Fungi,Inoculate,Senescence,Leaf
145	Flower,Degree,Mg,Organ,Seedling,Ovule,Light,Embryo,Tube,Floral,Development,Nitrogen
146	Night,Leave,Silique,Germination,Cotyledon
147
148	Flower,Sucrose,Dark,Wildtype,Mg,Dcmu,Light,Tube,Sodium,Nacl,Nitrogen
149
150	Aba,Hypocotyl,Germination,Osmotic,Darkness,Drought,Laccaria,Fungal,Seed,Control,Dormancy,Ros
151	Pattern,Sucrose,Stress,Nematode,Aba,Shoot,Osmotic,Seedling,Estradiol
152	Male,Irradiate,Irradiation,Temperature,Chronic,Host,Deficiency,Degree,Leave,Cu,Rosette,Germinate,Light,Tube,Gamma,Floral,Inflorescence,Female
153	Death,Deficient,Leaf
154	Diurnal,Leaf
155	Dark,Leave,Rosette,Light
156	Brassinosteroid,Gibberellin,Seedling,Solanoeclepin,Starvation
157	Stomatal,Osmotic,Seedling,Cytokinin,Sepal
158	Root,Nitrogen
159	Abscisic,Stress,Death,Aba,Dark,Fungus,Watering,Silique,Proteotoxic,Phloem,Stem,Seedling,Cold,Darkness,Drought,Infection,Laccaria,Fungal,Thermotolerance,Circadian,Fungi,Inoculate,Development,Starvation,Nitrogen
160	Auxin,Differentiate,Developmental,Protoplast,Control
161	Root
162	Sucrose,Dark,Elicitor,Seedling,Dry,Immune,Seed,Development,Nitrogen
163	Leave,Darkness,Rosette
164	Immune,Protoplast,Decay
165	Degree
166	Seedling,Root
167	Microbe,Sucrose,Stress,Dehydration,Nematode,Dark,Mg,Shoot,Organ,Hypocotyl,Germination,Seedling,Cold,Dry,Immune,Salt,Pathogenic,Nacl,Seed,Control,Development,Starvation,Cotyledon,Nitrogen
168
169	Flower,Sucrose,Degree,Cold,Pollen,Light,Disease,Inflorescence
170	Male,Night,Dark,Leave,Light,Female
171	Temperature,Leaf
172
173	Pattern,Laibachii,Shoot,Organ,Phloem,Osmotic,Flooding,Drought,Light,Differentiation,Young,Xylem,Ja,Apical,Starvation,Sa,Cotyledon,Shade,Leaf
174	Salicylic,Silique,Stem,Infect,Rosette,Drought,Leaf
175	Rosette,Leaf
176	Flower
177	Immune
178	Leave,Light,Seed,Leaf,Reproductive
179	Degree,Leave,Rosette,Light
180	Leave,Pathogenic,Bacteria,Leaf
181	Seedling
182	Leaf
183	Sucrose,Stress,Phloem,Cu,Wound,Differentiation,Young,Embryo,Gamma,Floral,Nacl,Exposure,Root,Sperm
184	Dark,Seedling,Darkness
185	Phosphate,Microbiota,Rootstock,Germinate,Bacillus,Nutrient,Inoculation,Deficient,Nacl,Root,Rhizobia
186	Vitamin,Sucrose,Nematode,Dark,Hypocotyl,Seedling,Rootstock,Tip,Salt,Light,Pathogenic,Root,Dormancy
187	Seedling
188	Dark,Mg,Seedling,Darkness,Light,Exposure,Seed,Root,Water,Nitrogen
189	Night,Germination,Seedling,Seed,Photomorphogenesis
190	Pi
191	Seed,Dormancy
192	Immunity,Aba,Dark,Watering,Shoot,Myzus,Stem,Seedling,Darkness,Enterobacter,Salt,Light,Fungal,Circadian,Sodium,Defense,Control,Persicae,Sa,Water,Bacterial
193	Bacillus,Root
194	Dark,Light,Root,Control
195	Elongation,Flower,Silique,Endosperm,Stem,Ovule,Pollen,Young,Tube,Senescence,Seed,Development,Pollination
196	Organ,Silique,Cold,Developmental,Embryo,Develop,Seed,Development,Pollination
197	Flower,Germination,Ja,Inflorescence,Control,Development
198	Leaf
199	Callus,Shoot,Hypocotyl,Control
200	Degree,Rosette
201	Leave,Rosette
202
203
204	Vitamin,Sucrose,Nematode,Dark,Diterpene,Hypocotyl,Germination,Seedling,Rootstock,Infect,Darkness,Benzoxazinoid,Bacillus,Tip,Salt,Light,Infection,Laccaria,Fungal,Estradiol,Cytokinin,Seed,Root,Control,Development,Dormancy,Nitrogen
205	Rosette
206	Elongation,Pi
207	Flower,Shoot,Organ,Germinate,Fe,Nutrient,Salt,Paternal,Pathogen,Tube,Sodium,Floral,Nacl,Nitrogen,Sperm
208	Degree,Leave,Rosette,Light
209	Immunity,Stress,Aba,Hormone,Mg,Proteotoxic,Germination,Stem,Seedling,Iaa,Salt,Differentiation,Xylem,Circadian,Develop,Estrogen,Nacl,Cotyledon
210	Cotyledon
211
212	Degree,Leave,Rosette,Light
213
214	Trehalose,Embryogenesis,Pattern,Phosphate,Sucrose,Night,Deficiency,Seedling,Cu,Ethylene,Thermosensor
215	Protoplast,Nitrogen
216
217	Wildtype,Germination,Pi
218	Leaf
219	Magnesium,Sucrose,Aba,Auxin,Mg,Mannitol,Wound,Darkness,Tip,Light,Wounding,Pathogenic,Laccaria,Etiolate,Fungal,Cytokinin,Root,Development
220	Sucrose,Elicitor,Seedling,Dry,Immune,Seed,Development,Nitrogen
221
222	Jasmonate,Dark,Organ,Hypocotyl,Light,Etiolate,Development,Photomorphogenesis
223	Elongation,Pattern,Auxin,Mg,Mannitol,Stem,Tip,Seed,Root,Control,Water
224	Endosperm,Germination,Ethylene,Seed,Dormancy
225	Meristem,Xylem,Apical,Root,Endodermis
226	Stress,Dark,Degree,Organ,Light,Protoplast,Root,Leaf
227	Sucrose,Night,Stress,Dark,Leave,Proteotoxic,Dry,Cu,Wound,Light,Tube,Nacl,Exposure,Root,Control,Development,Water,Nitrogen
228	Elongation,Stress,Diterpene,Hypocotyl,Osmotic,Seedling,Benzoxazinoid,Tip,Pathogen,Inoculate,Sterol,Water,Shade
229	Immunity,Microbe,Host,Auxin,Microbiota,Seedling,Fe,Microbial,Inoculation,Inoculate,Root,Iron
230	Phosphate,Seedling,Pi,Bacterial
231	Male,Leave,Rosette,Female
232	Salicylic,Immunity,Temperature,Night,Leave,Pipecolic,Cold,Dry,Germinate,Petiole,Syringae,Pathogen,Estradiol,Control,Sa,Water,Leaf,Bacterial,Nitrogen
233
234	Aba,Dark,Auxin,Shoot,Seedling,Iaa,Ethylene,Root
235	Stomatal,Germination,Develop,Leaf
236	Elongation,Leave,Rosette,Plastid
237	Immunity,Syringae,Ja,Defense,Inoculate,Sa
238
239	Flower,Meristem,Shoot,Organ,Cold,Young,Floral,Inflorescence,Anther,Development
240
241	Sucrose,Dark,Elicitor,Seedling,Dry,Immune,Seed,Development,Nitrogen
242	Shoot,Protoplast,Root,Nitrogen
243	Sucrose,Dark,Mg,Darkness
244
245
246	Magnesium,Microbe,Meristem,Phosphate,Host,Stress,Microbiota,Osmotic,Fe,Tip,Microbial,Pathogenic,Inoculation,Inoculate,Pi,Root,Iron,Colletotrichum,Starvation,Bacteria
247	Differentiation
248	Germination,Cu,Rosette,Fe,Nutrient,Root,Starvation,Leaf
249	Stress,Aba,Wildtype,Osmotic,Seedling,Deficient,Sodium,Pi,Control,Water,Shade
250	Immunity,Flower,Pattern,Trichome,Irradiation,Chronic,Auxin,Developmental,Fruit,Circadian,Gamma,Plastid
251	Stress,Hormone,Auxin,Seedling,Cold,Salt,Ethylene,Nacl,Exposure
252	Meristem,Protoplast,Root
253
254	Flower,Germination,Pollen,Developmental,Paternal,Tube,Develop,Anther,Control,Development,Ovary,Nitrogen
255	Meristem,Protoplast,Root
256	Pi
257	Leaf
258	Iaa
259	Salicylic,Immunity,Chronic,Night,Stress,Dark,Mg,Leave,Light,Ja,Defense,Apical,Sa,Leaf,Nitrogen
260
261	Aba,Drought,Leaf
262	Callus,Hormone,Shoot,Hypocotyl,Xylem,Control
263	Stress,Dehydration,Dark,Drought
264	Flower,Irradiate,Irradiation,Chlorophyll,Dark,Mg,Shoot,Leave,Light,Senescence,Cytokinin,Control,Cotyledon,Nitrogen
265	Magnesium,Nematode,Deficiency,Seedling,Root,Control
266	Elongation,Male,Flower,Sucrose,Laibachii,Dark,Cold,Pollen,Light,Sodium,Floral,Inflorescence,Control,Development,Sperm
267	Male,Flower,Irradiate,Copper,Irradiation,Temperature,Chronic,Deficiency,Degree,Leave,Cu,Rosette,Light,Nitrate,Tube,Gamma,Floral,Water,Nitrogen
268	Pattern,Stress,Cold
269	Myzus,Petiole,Persicae
270	Male,Irradiate,Trichome,Irradiation,Chronic,Degree,Leave,Rosette,Light,Pathogen,Gamma,Plastid,Female
271	Flower,Floral,Cytokinin,Development
272	Iaa,Root
273	Leave,Germination
274	Nitrogen
275	Rosette
276	Degree,Rosette,Reproductive
277	Sucrose,Dark,Elicitor,Seedling,Dry,Immune,Seed,Development,Nitrogen
278	Callus,Shoot,Root
279	Aba,Seedling
280	Immunity,Meristem,Stomatal,Mg,Myzus,Elicitor,Mannitol,Stem,Tip,Differentiate,Developmental,Paternal,Aphid,Pathogen,Infection,Protoplast,Fungal,Inoculate,Seed,Root,Inflorescence,Colletotrichum,Cotyledon,Sperm
281	Copper,Callus,Auxin,Shoot,Phloem,Stem,Wound,Petiole,Drought,Differentiate,Developmental,Epidermis,Deficient,Circadian,Iron,Development,Cotyledon,Leaf
282	Chlorophyll,Leave,Syringae,Ja,Estradiol,Defense,Inoculate,Sa
283	Phloem,Epidermis,Pi
284	Sieve,Stress,Death,Auxin,Proteotoxic,Germination,Seedling,Iaa,Abiotic,Sodium,Floral,Nacl,Exposure,Control,Seeding
285
286	Auxin,Iaa,Etiolate,Hormonal,Inflorescence,Development
287	Shoot
288	Oviposition,Leaf
289	Hypocotyl,Root
290	Leave,Phloem,Flooding,Young,Inoculation,Estradiol,Apical,Leaf,Ros
291	Trehalose,Embryogenesis,Flower,Phosphate,Deficiency,Hormone,Nitrate,Ethylene
292	Degree,Leave,Light
293	Immunity,Pattern,Proteotoxic,Hyaloperonospora,Seedling
294	Abscisic,Degree,Germination,Differentiation,Xylem,Control,Dormancy
295	Immunity,Inoculate,Leaf
296	Flower
297	Rosette
298	Magnesium,Deficiency,Mg,Leave,Seedling
299	Meristem,Protoplast,Root
300	Seed
301	Immunity,Shoot,Lead
302	Endosperm,Embryo
303	Stress,Organ,Cold,Exposure,Decay,Cotyledon,Seeding
304	Protoplast
305	Stem
306	Meristem,Shoot,Hypocotyl,Pathogen,Apical,Ros
307	Host
308	Night,Fungus,Seedling,Darkness,Drought,Immune,Salt,Nitrate,Fruit,Young,Mildew,Circadian,Root,Control,Sepal,Water,Leaf,Nitrogen
309	Shoot,Stem,Seedling,Flooding,Bacillus,Young,Infection,Deficient,Plastid,Anther,Control,Development
310	Seedling,Photomorphogenesis
311	Leaf
312	Temperature,Deficient,Control,Leaf,Seeding
313	Starvation,Leaf
314	Immunity,Water,Leaf
315	Leaf
316	Myzus,Persicae
317	Meristem,Brassinosteroid,Differentiation,Root
318	Light
319	Immunity,Chronic,Stress,Leave,Syringae,Protoplast,Control,Leaf
320	Abscisic,Aba,Seedling,Photomorphogenesis
321	Sucrose,Dark,Elicitor,Seedling,Dry,Immune,Seed,Development,Nitrogen
322	Degree,Leave,Light
323	Leaf
324	Lignin,Control,Endodermis
325	Vitamin,Stress,Germination,Seedling,Ethylene,Nacl,Seed,Dormancy
326	Degree,Leave,Rosette,Light
327
328	Leaf
329	Diterpene,Auxin,Benzoxazinoid,Bacillus,Root,Bacteria
330	Immunity,Death,Microbiota,Syringae,Immune,Disease,Deficient,Abiotic,Defense,Biotic,Leaf
331	Elongation,Phloem,Tip,Root
332	Flowering,Degree,Leave,Rosette,Light
333
334	Degree,Leave,Rosette,Light
335	Endosperm
336	Elongation,Flower,Meristem,Shoot,Ovule,Differentiation,Apical,Develop,Inflorescence,Control,Development
337	Jasmonate,Dark,Organ,Hypocotyl,Light,Etiolate,Exposure,Development
338	Seedling
339	Night,Germination,Seedling,Seed,Photomorphogenesis
340	Shoot,Cu,Fe,Nutrient,Root
341
342	Sucrose,Elicitor,Seedling,Dry,Immune,Seed,Development,Nitrogen
343	Flower,Germination,Pollen,Developmental,Tube,Develop,Anther,Control,Development,Ovary,Nitrogen
344	Thermosensor
345	Magnesium,Stress,Aba,Seedling,Cu,Enterobacter,Salt,Irradation,Circadian,Nacl,Control,Sa,Shade
346
347	Dark,Auxin,Organ,Hypocotyl,Seedling,Light,Etiolate,Estradiol,Development,Cotyledon
348	Shoot,Root,Nitrogen
349	Flower,Temperature,Degree,Organ,Germination,Floral,Sepal,Water,Dormancy
350	Laibachii
351	Rosette,Reproductive
352	Temperature,Seedling,Developmental
353	Nematode,Auxin,Brassinosteroid,Tip,Ethylene,Cytokinin,Root,Control
354	Flower,Stress,Silique,Darkness,Developmental,Fruit,Develop,Seed,Development
355	Callus,Thermosensor
356	Shoot
357	Flower,Damage,Dark,Insect,Herbivory,Leave,Enterobacter,Tip,Light,Developmental,Infection,Protoplast,Fungal,Thermotolerance,Plastid,Develop,Inoculate,Control,Development,Sa,Egg,Reproductive,Nitrogen,Female
358	Leaf
359	Phosphate,Stomatal,Seedling,Cold,Exposure,Bacterial
360	Dark,Leave,Rosette,Light
361	Leaf
362	Pattern,Damage,Diterpene,Wildtype,Mg,Microbiota,Cold,Benzoxazinoid,Microbial,Young
363
364	Leave,Hyaloperonospora,Inoculate
365
366	Phosphate,Protoplast
367	Immunity,Stomatal,Fungus,Wildtype,Infect,Pathogen,Inoculate,Leaf
368	Stress,Control
369	Salicylic,Abscisic,Trichome,Temperature,Chronic,Stomatal,Stress,Death,Dark,Mg,Leave,Infect,Cold,Dry,Wound,Rosette,Germinate,Immune,Aphid,Inoculation,Infection,Laccaria,Tube,Defense,Fungi,Inoculate,Seed,Control,Sa,Water,Leaf,Nitrogen
370	Salicylic,Defense,Leaf
371	Flower
372	Callus,Embryo
373	Salicylic,Immunity,Jasmonate,Night,Dehydration,Dark,Leave,Seedling,Pipecolic,Syringae,Ja,Pathogen,Infection,Sodium,Sa,Bacterial
374	Leaf
375	Abscisic,Phosphate,Stress,Aba,Seedling,Drought,Nitrate,Control,Starvation,Water,Bacterial
376
377	Immunity,Temperature,Stress,Auxin,Diurnal,Stem,Iaa,Ja,Fungal,Control,Sa,Leaf
378	Seedling,Irradation,Light
379	Leaf
380	Germination,Fe,Root
381	Protoplast
382	Meristem,Iaa,Protoplast,Root
383	Differentiation,Xylem,Water,Cotyledon,Leaf
384	Hypocotyl,Germination,Seedling,Infect,Light,Etiolate,Defense,Apical,Development,Decay,Leaf
385	Meristem,Protophloem,Sieve,Stomatal,Germination,Stem,Protoplast,Develop,Root
386	Salicylic,Defense
387	Leaf
388	Gamete
389	Dark,Degree,Leave,Rosette,Light,Floral
390	Phloem,Epidermis,Pi
391	Shoot,Root
392	Stress,Leave,Organ,Hypocotyl,Cold
393	Host,Stress,Nematode,Shoot,Stem,Osmotic,Tip
394	Trehalose,Meristem,Phosphate,Shoot,Developmental,Apical,Cytokinin,Inflorescence,Anther
395	Seedling
396	Embryogenesis,Callus,Shoot,Silique,Differentiation,Xylem,Embryo,Root,Cotyledon
397
398	Sucrose,Stress,Auxin,Seedling,Enterobacter,Immune,Ethylene,Abiotic,Exposure,Decay,Starvation
399	Sucrose,Dark,Light,Cytokinin,Root,Development,Starvation,Nitrogen
400	Sucrose,Elicitor,Seedling,Dry,Immune,Seed,Development,Nitrogen
401	Wildtype,Infect
402	Flower,Degree,Inflorescence,Control
403	Stress,Shoot,Osmotic,Tip
404
405	Sucrose,Dark,Hypocotyl,Seedling,Light,Developmental,Tube,Estradiol,Cytokinin,Seed,Root
406	Meristem,Stem,Tip,Root
407	Immunity,Fungus,Shoot,Microbiota,Microbial,Pathogen,Mildew,Estradiol
408	Leave,Light,Seed,Reproductive
409	Immunity,Pattern,Abscisic,Sucrose,Damage,Aba,Fungus,Auxin,Organ,Seedling,Rootstock,Infection,Protoplast,Mildew,Fungal,Defense,Floral,Inoculate,Colletotrichum,Bacteria
410	Flower,Wildtype,Leaf
411	Infect,Root
412	Leaf
413
414	Shoot,Root,Lead
415
416	Seedling,Leaf
417	Leaf
418	Temperature,Seedling,Drought,Defense,Leaf
419	Magnesium,Deficiency,Pi,Root,Leaf
420	Leaf
421	Magnesium,Deficiency,Mg,Leave,Germination,Seedling,Differentiation,Estrogen,Control
422	Flower,Meristem,Dark,Shoot,Light,Tube,Apical,Floral,Nitrogen
423	Magnesium,Meristem,Sucrose,Deficiency,Brassinosteroid,Hypocotyl,Cold,Differentiation,Ethylene,Young,Sodium,Root,Endodermis
424
425	Male,Degree,Leave,Rosette,Light,Leaf,Female
426	Degree,Leave,Rosette,Light
427	Male,Pi
428	Elongation,Leaf
429	Flower,Meristem,Shoot,Germination,Young,Apical,Inflorescence,Anther,Development
430	Etiolate
431	Degree,Brassinosteroid
432	Flower,Chlorophyll,Dark,Mg,Leave,Germination,Light,Developmental,Senescence,Cytokinin,Control,Cotyledon,Leaf,Nitrogen
433	Salicylic,Seedling,Light,Etiolate,Apical,Sa
434	Degree,Leave,Rosette,Light
435	Sucrose,Wound,Light,Root
436	Degree,Leave,Rosette,Light
437	Elongation,Aba,Dark,Auxin,Shoot,Seedling,Iaa,Root
438	Silique,Germination,Dry,Salt,Ethylene,Seed,Development
439	Root
440	Microbe,Host,Microbiota,Seedling,Fe,Microbial,Inoculation,Inoculate,Root,Iron
441	Nematode,Infect,Inoculation,Root,Control
442	Flower,Temperature,Sucrose,Night,Stress,Degree,Germination,Cu,Deficient,Exposure,Control
443	Jasmonate,Dark,Hormone,Seedling,Ja,Etiolate,Nacl
444	Flower,Copper,Dark,Auxin,Mg,Shoot,Mannitol,Phloem,Stem,Seedling,Petiole,Tip,Differentiate,Light,Developmental,Protoplast,Deficient,Tube,Floral,Root,Control,Nitrogen
445
446	Endosperm,Embryo,Lead,Pollination
447	Flower,Tip,Floral,Inflorescence
448	Trehalose,Embryogenesis,Flower,Florigen,Phosphate,Stress,Deficiency,Shoot,Proteotoxic,Germination,Salt,Abiotic,Floral,Exposure,Inflorescence,Control,Development,Bacterial,Seeding
449
450	Dark,Leave,Rosette,Light
451	Leaf
452
453	Stomatal,Germination,Develop,Leaf
454
455	Phosphate,Stomatal,Night,Stress,Death,Wildtype,Mg,Germination,Seedling,Cold,Darkness,Germinate,Syringae,Immune,Infection,Circadian,Sodium,Biotic,Inoculate,Nacl,Exposure,Inflorescence,Control,Water,Highlight,Cotyledon,Leaf,Ros
456	Auxin,Differentiate,Developmental,Protoplast
457	Leave,Light,Female
458	Seed
459	Sucrose,Dark,Elicitor,Seedling,Dry,Immune,Seed,Development,Nitrogen
460	Sucrose,Dark,Elicitor,Seedling,Dry,Immune,Seed,Development,Nitrogen
461
462	Microbe,Host,Deficiency,Auxin,Microbiota,Seedling,Fe,Tip,Microbial,Pathogenic,Inoculation,Sodium,Inoculate,Root,Iron,Colletotrichum,Bacteria
463	Degree,Leave,Light
464	Pattern,Stress,Death,Aba,Deficiency,Flowering,Hormone,Shoot,Silique,Seedling,Developmental,Disease,Pathogen,Defense,Bacterial
465	Flower,Pollen,Developmental,Anther,Ovary,Egg,Female
466	Temperature,Damage,Degree,Insect,Herbivory,Petiole,Enterobacter,Developmental,Thermotolerance,Plastid,Develop,Control,Development,Sa,Cotyledon,Egg,Reproductive,Female
467	Meristem,Reproductive
468	Stomatal,Rosette,Syringae,Inoculation,Defense,Inoculate,Water
469	Root
470	Meristem,Shoot,Fruit,Senescence,Seed,Control
471	Phloem,Epidermis,Pi
472	Immunity,Decay
473	Infect,Wound,Rosette,Inoculation,Infection,Inoculate,Bacterial
474	Leaf
475	Flower,Copper,Stem,Pollen,Developmental,Tube,Develop,Anther,Development,Ovary,Leaf
476	Sucrose,Elicitor,Seedling,Dry,Immune,Seed,Development,Nitrogen
477	Vitamin,Stress,Dehydration,Aba,Hormone,Auxin,Proteotoxic,Hyaloperonospora,Seedling,Cold,Dry,Salt,Tube,Develop,Nacl,Exposure,Seeding
478	Elongation,Jasmonate,Sucrose,Diterpene,Mannitol,Hypocotyl,Microbiota,Dcmu,Benzoxazinoid,Circadian,Sterol,Cotyledon,Shade
479	Night,Dark,Leave,Light
480	Salicylic,Immunity,Fungus,Auxin,Leave,Ja,Pathogenic,Defense,Inoculate,Sa,Bacterial
481	Degree,Leave,Light
482	Irradiation,Stomatal,Stress,Death,Wildtype,Seedling,Salt,Thermotolerance,Development,Cotyledon,Nitrogen
483	Stem,Leaf,Bacterial
484	Salicylic,Irradiate,Vitamin,Sucrose,Stress,Dehydration,Dark,Hormone,Auxin,Leave,Seedling,Infect,Darkness,Iaa,Syringae,Light,Pathogen,Infection,Tube,Defense,Fungi,Inoculate,Seed,Control,Development,Commensal,Leaf,Nitrogen
485	Degree,Leave,Light
486
487	Elongation,Irradiate,Copper,Jasmonate,Irradiation,Deficiency,Seedling,Cu,Young,Inflorescence,Development
488
489	Leaf
490
491	Sucrose,Dark,Elicitor,Seedling,Dry,Immune,Seed,Development,Nitrogen
492	Rosette
493	Sucrose,Dark,Elicitor,Seedling,Dry,Immune,Seed,Development,Nitrogen
494
495
496	Wildtype
497	Salicylic,Trichome,Stomatal,Stress,Dehydration,Death,Damage,Aba,Dark,Wildtype,Mg,Leave,Diurnal,Osmotic,Seedling,Cold,Dry,Germinate,Immune,Tube,Circadian,Cytokinin,Control,Development,Water,Cotyledon,Ros,Nitrogen,Photomorphogenesis
498	Mg,Leave,Syringae,Infection
499	Immunity,Pattern,Sucrose,Stress,Dehydration,Damage,Aba,Hormone,Brassinosteroid,Mg,Proteotoxic,Seedling,Iaa,Salt,Young,Xylem,Thermotolerance,Abiotic,Estrogen,Biotic,Nacl,Exposure,Control,Cotyledon
500	Stress,Dehydration,Aba,Hormone,Epidermis,Abiotic,Biotic,Nacl,Seeding
501	Damage,Wound,Petiole
502	Salicylic,Vitamin,Callus,Degree,Leave,Cold,Dry,Wound,Germinate,Petiole,Tube,Seed,Development,Sa,Water,Nitrogen
503	Seed,Pollination,Female
504	Pi
505	Copper,Stomatal,Night,Myzus,Aphid,Control,Development,Leaf,Nitrogen,Female
506	Callus,Nematode,Dark,Degree,Hormone,Shoot,Leave,Germination,Infect,Light,Infection,Tube,Inoculate,Seed,Root,Nitrogen
507	Phosphate,Stress,Nematode,Damage,Deficiency,Hormone,Auxin,Brassinosteroid,Seedling,Darkness,Iaa,Germinate,Tip,Ethylene,Pb,Laccaria,Fungal,Estradiol,Root,Control,Development,Starvation,Nitrogen
508	Immunity,Night,Fungus,Wildtype,Phloem,Ja,Mildew,Sa,Cotyledon,Leaf,Nitrogen
509	Aba,Watering,Shoot,Proteotoxic,Stem,Seedling,Cold,Salt,Laccaria,Thermotolerance,Circadian,Fungi,Hormonal,Control,Water,Nitrogen
510	Salicylic,Immunity,Temperature,Night,Leave,Pipecolic,Syringae,Ja,Pathogen,Estradiol,Control,Leaf,Bacterial
511
512	Temperature,Stomatal,Control,Development
513	Seed,Reproductive
514	Chlorophyll,Chronic,Stress,Dark,Fungus,Shoot,Seedling,Enterobacter,Nutrient,Immune,Inoculation,Infection,Fungal,Inoculate,Seed,Control,Starvation
515	Seedling
516	Dark,Leave,Rosette,Light
517	Salicylic,Jasmonate,Laibachii,Leave,Defense,Bacterial
518	Leaf
519	Pattern,Sucrose,Night,Aba,Dark,Mg,Shoot,Leave,Mannitol,Stem,Darkness,Syringae,Light,Nitrogen
520	Night,Dark,Leave,Rosette,Light
521	Pattern,Abscisic,Phosphate,Aba,Shoot,Stem,Seedling,Darkness,Germinate,Nutrient,Inoculation,Fungal,Decay
522	Rosette
523	Pi
524	Pattern,Auxin,Root
525	Immunity,Chronic,Stress,Mg,Leave,Syringae,Ja,Sa,Nitrogen
526	Circadian,Hormonal,Leaf
527
528	Microbiota,Nutrient,Tip,Root
529	Leaf
530	Salicylic,Temperature,Night,Watering,Leave,Pipecolic,Cold,Syringae,Ja,Pathogen,Estradiol,Control,Sa,Water,Cotyledon,Shade,Leaf,Bacterial
531	Meristem,Brassinosteroid,Differentiation,Root
532	Sucrose,Elicitor,Seedling,Immune,Development
533	Leaf
534	Rosette
535	Leaf
536	Degree,Leave,Light
537	Flower,Silique,Pollen,Embryo,Seed,Development,Pollination
538
539	Embryogenesis,Stress,Aba,Shoot,Silique,Osmotic,Darkness,Germinate,Salt,Xylem,Nacl,Exposure,Seed,Decay
540	Myzus,Persicae
541	Pi
542	Phloem,Seedling,Iaa
543	Degree,Leave,Rosette,Light
544	Dark,Hormone,Auxin,Shoot,Hypocotyl,Seedling,Ethylene,Etiolate,Sa
545	Irradiation,Shoot,Cold,Gamma
546	Stomatal,Ja
547	Sucrose,Elicitor,Seedling,Cold,Dry,Immune,Seed,Development,Nitrogen
548	Phosphate,Damage,Biotic,Iron,Control,Sepal
549	Meristem,Protoplast,Root
550
551	Flower,Chlorophyll,Stress,Dehydration,Stem,Inoculation,Deficient,Laccaria,Fungi,Inoculate,Decay,Water,Leaf,Nitrogen
552	Host,Fungal,Control
553	Sucrose,Dark,Elicitor,Seedling,Dry,Immune,Seed,Development,Nitrogen
554	Dark,Seedling
555	Sucrose,Seedling,Cu,Wound,Germinate,Fe,Nutrient,Salt,Light,Nacl,Root
556	Root
557	Control,Commensal,Water,Cotyledon
558	Degree,Light
559	Rosette,Leaf
560	Water,Leaf
561	Dark,Degree,Leave,Rosette,Light,Floral,Leaf,Nitrogen
562
563	Immunity,Copper,Stress,Deficiency,Leave,Flooding,Cu,Salt,Young,Inoculation,Control,Shade
564	Immunity,Stress,Dehydration,Leave,Diurnal,Cold,Control,Leaf
565	Degree,Leave,Rosette,Light
566	Flower
567	Immunity,Mg,Myzus,Leave,Infect,Aphid,Deficient,Apical,Develop,Decay,Leaf
568	Chlorophyll,Stomatal,Stress,Dark,Mg,Shoot,Leave,Organ,Syringae,Senescence
569	Floral
570	Salicylic,Sucrose,Callus,Stress,Shoot,Organ,Endosperm,Cu,Wound,Salt,Light,Wounding,Paternal,Tube,Gamma,Floral,Nacl,Root,Inflorescence,Sperm
571	Irradiate,Irradiation,Chlorophyll,Mg,Shoot,Leave,Drought,Nutrient,Young,Disease,Inoculation,Fungal,Develop,Shade,Leaf
572	Root
573	Protophloem,Sieve,Dark,Root,Control
574	Callus,Leave,Wound,Petiole,Differentiation,Xylem,Cotyledon
575	Dark,Light
576
577	Dark,Shoot,Phloem,Germinate,Syringae,Nutrient,Salt,Nacl,Root
578	Dark,Leave,Rosette,Light,Floral,Leaf,Reproductive,Nitrogen
579	Pattern,Phosphate,Stress,Organ,Fe,Tip,Nitrate,Deficient,Pi,Root,Iron,Control
580	Leaf
581	Immunity,Nitrate,Pathogen,Seed
582
583	Male,Rosette
584	Flower
585	Dark,Fungus,Hormone,Watering,Mg,Shoot,Phloem,Germinate,Immune,Mildew,Defense,Nitrogen
586	Elongation,Diterpene,Wildtype,Mannitol,Hypocotyl,Microbiota,Benzoxazinoid,Pathogen,Inoculate,Sterol,Cotyledon,Shade
587	Temperature,Night,Stress,Fungus,Watering,Mg,Germination,Seedling,Germinate,Light,Sodium,Floral,Nacl,Inflorescence,Control,Water
588
589	Dark,Leave,Rosette,Light
590	Vitamin,Silique,Germination,Dry,Ethylene,Seed,Dormancy
591	Pattern,Infect,Fe,Bacillus,Differentiate,Root,Development
592	Salicylic,Pattern,Night,Watering,Mg,Leave,Organ,Pipecolic,Cold,Dry,Iaa,Germinate,Petiole,Syringae,Drought,Differentiation,Xylem,Ja,Pathogen,Tube,Defense,Inoculate,Control,Sa,Water,Cotyledon,Shade,Leaf,Bacterial,Nitrogen
593	Flower,Meristem,Dark,Shoot,Light,Apical,Development
594	Callus,Shoot
595	Female
596	Meristem,Mg,Mannitol,Tip,Protoplast,Cytokinin,Root,Water
597	Seedling
598	Flower,Aba
599	Phloem,Stem,Inflorescence
600	Immunity,Stress,Nematode,Hormone,Auxin,Seedling,Salt,Infection,Circadian,Abiotic,Biotic,Nacl,Control,Shade,Bacteria
601	Phosphate,Seedling,Darkness,Pi,Bacterial
602
603	Leaf
604
605	Flower,Auxin,Silique,Stem,Pollen,Estradiol,Development,Leaf
606	Jasmonate,Cold
607	Seedling,Salt,Developmental,Thermotolerance,Seed,Control
608	Immunity,Pattern,Trichome,Stress,Death,Deficiency,Shoot,Leave,Diurnal,Syringae,Salt,Ja,Inoculate,Sa,Leaf
609	Leaf
610	Pattern,Vitamin,Temperature,Stress,Dehydration,Aba,Hormone,Shoot,Stem,Seedling,Darkness,Iaa,Germinate,Nitrate,Fruit,Deficient,Biotic,Control,Development,Nitrogen
611	Immunity,Deficient,Leaf
612	Stem,Tip,Differentiation,Control
613	Leaf
614
615	Sucrose,Auxin,Shoot,Seedling,Iaa,Tube,Circadian,Control
616	Root
617	Leave,Hyaloperonospora,Inoculate
618	Aba,Osmotic,Infection,Protoplast,Fungal,Inoculate,Leaf
619	Elongation,Flower,Dark,Silique,Endosperm,Stem,Dry,Ovule,Nutrient,Pollen,Embryo,Senescence,Seed,Development,Pollination
620	Silique,Darkness,Fruit,Seed,Pollination
621	Stress,Fungus,Organ,Cold,Cu,Immune,Salt,Deficient,Mildew,Nacl,Iron
622	Dark,Degree,Leave,Rosette,Light,Floral,Nitrogen
623	Jasmonate,Irradiation,Temperature,Dark,Shoot,Seedling,Dry,Germinate,Ja,Sodium,Gamma,Exposure,Seed,Lead,Control,Development,Sa,Water,Nitrogen
624	Flower,Silique,Germination,Pollen,Ja
625	Sucrose,Dark,Elicitor,Seedling,Dry,Immune,Seed,Development,Nitrogen
626	Dehydration,Stem,Rosette,Drought,Epidermis,Leaf
627	Elongation,Male,Flower,Silique,Endosperm,Ovule,Nutrient,Young,Embryo,Seed,Development,Pollination,Female
628	Flower,Organ,Silique,Cold,Darkness,Fruit,Embryo,Develop,Seed,Control,Development
629	Chlorophyll,Dark,Leave,Germination,Osmotic,Flooding,Light,Young,Leaf
630	Syringae,Ja,Infection,Estradiol,Defense,Sa
631	Dark,Phloem,Differentiation,Cotyledon
632	Temperature,Degree,Leave,Rosette,Light,Tube,Floral
633	Leave,Flooding,Young,Starvation,Leaf
634	Elongation,Seedling,Wound,Petiole,Salt,Light,Young,Hormonal,Ros
635	Leaf
636	Shoot,Root,Starvation
637	Stem,Protoplast,Root
638	Temperature,Seedling
639	Shoot,Stem,Root,Nitrogen
640	Rosette
641	Flower,Silique,Floral,Inflorescence,Development
642	Male,Flower,Sucrose,Dark,Cold,Pollen,Light,Sodium,Control,Development,Sperm
643	Rosette
644
645	Flower,Germination,Pollen,Developmental,Tube,Develop,Anther,Control,Development,Ovary,Nitrogen
646	Pattern,Organ,Hypocotyl,Light,Nitrate,Starvation,Shade
647	Degree,Leave,Rosette,Light
648	Host,Dark,Seedling,Light,Leaf,Photomorphogenesis
649	Leave
650	Fungus,Leave,Infect,Immune,Mildew
651	Silique,Cold,Developmental,Develop,Nacl,Seed,Water,Pollination,Ovary,Nitrogen
652	Pattern,Flowering,Degree,Seedling
653
654	Stress,Auxin,Mannitol,Osmotic,Control,Leaf
655	Seed
656	Abscisic,Stress,Aba,Seedling,Drought,Control,Water
657	Germination,Young,Disease,Inflorescence
658
659	Germination,Seedling,Seed
660	Phosphate,Diterpene,Microbiota,Benzoxazinoid,Nitrate,Deficient,Root,Rhizobia
661	Flower,Pattern,Trichome,Chronic,Degree,Inflorescence
662	Immunity,Auxin
663	Salicylic,Vitamin,Degree,Seedling,Cold,Dry,Germinate,Immune,Tube,Biotic,Seed,Development,Sa,Water,Nitrogen
664	Endosperm,Embryo,Develop,Lead,Cotyledon,Pollination
665	Degree,Leave,Light
666
667	Sucrose,Elicitor,Seedling,Dry,Immune,Seed,Development,Nitrogen
668
669	Leaf
670	Abscisic,Germination,Control
671	Leave,Silique,Flooding,Pollen,Young,Leaf
672	Wildtype,Seedling,Cold,Young,Development,Ros
673	Degree,Leave,Rosette,Light
674	Sucrose,Seedling,Root
675	Magnesium
676	Temperature,Dark,Seedling,Flooding,Darkness,Young,Senescence,Cytokinin,Cotyledon
677	Flower,Auxin,Ovule,Inflorescence,Development,Dormancy,Pollination,Bacterial
678	Magnesium,Stress,Fe,Enterobacter,Salt,Sodium,Root,Sa,Bacterial
679	Bacillus,Pathogenic,Root
680	Immunity,Irradiate,Vitamin,Jasmonate,Temperature,Sucrose,Dark,Leave,Infect,Darkness,Syringae,Pathogen,Infection,Tube,Inoculate,Seed,Commensal,Nitrogen
681	Flower,Florigen,Meristem,Shoot,Silique,Germination,Fruit,Embryo,Defense,Apical
682	Diterpene,Wildtype,Benzoxazinoid
683	Phosphate,Stomatal,Degree,Protoplast,Sperm
684
685	Aba,Brassinosteroid,Shoot,Leave,Stem,Seedling,Flooding,Darkness,Enterobacter,Salt,Young,Disease,Development,Sa,Bacterial
686	Stomatal,Mg,Seedling,Developmental,Protoplast
687	Damage,Leaf
688
689	Sucrose,Dark,Elicitor,Seedling,Dry,Immune,Seed,Development,Nitrogen
690	Hypocotyl,Abiotic,Biotic,Control
691	Dark,Seedling
692	Bacillus,Immune
693	Dark,Degree,Leave,Rosette,Light,Floral,Nitrogen
694	Flower,Organ,Seedling,Etiolate,Root
695	Phosphate,Germination,Iaa,Root,Starvation
696	Temperature,Sucrose,Night,Dark,Degree,Leave,Gibberellin,Seedling,Cold,Dry,Rosette,Germinate,Drought,Light,Developmental,Young,Develop,Cytokinin,Seed,Control,Water,Leaf,Nitrogen
697	Stomatal,Mg,Germination,Develop,Leaf
698
699	Fungus,Immune,Epidermis,Mildew,Defense,Leaf
700	Leave,Young
701	Flower,Stem,Young,Floral,Inflorescence,Control,Development
702	Immunity,Jasmonate,Chlorophyll,Death,Dark,Mg,Leave,Seedling,Light,Ja,Inoculation,Sodium,Senescence,Sa,Leaf
703	Auxin,Differentiate,Developmental,Protoplast,Control
704	Jasmonate,Auxin,Hypocotyl,Photomorphogenesis
705	Dark,Seedling,Light,Exposure,Control
706	Cotyledon,Leaf
707
708	Flower,Degree,Floral,Development
709	Flower,Germination,Pollen,Developmental,Tube,Develop,Anther,Control,Development,Ovary,Nitrogen
710	Differentiation
711	Flower,Photomorphogenesis
712	Jasmonate,Temperature,Night,Stress,Auxin,Shoot,Stem,Seedling,Cold,Darkness,Iaa,Germinate,Deficient,Thermotolerance,Circadian,Estradiol,Control,Highlight,Shade,Seeding
713	Meristem,Protophloem,Sieve,Protoplast
714	Infect
715	Salicylic,Shoot,Mildew
716	Salicylic,Shoot,Mildew
717	Stress,Death,Deficiency,Shoot,Seedling,Salt,Xylem,Nacl,Exposure,Cotyledon
718
719	Seed,Dormancy
720	Immunity,Flower,Copper,Stomatal,Callus,Myzus,Phloem,Stem,Wound,Petiole,Pollen,Differentiation,Nitrate,Epidermis,Aphid,Pathogen,Embryo,Inflorescence,Development,Persicae,Cotyledon,Leaf
721	Salicylic,Pattern,Temperature,Night,Stress,Mg,Myzus,Leave,Cold,Rosette,Aphid,Defense,Root,Control,Water,Leaf
722	Leave,Light,Seed,Reproductive
723	Flower,Dark,Degree,Organ,Tip,Light,Floral,Senescence,Development,Pollination
724
725	Shoot,Root,Lead
726	Temperature,Dark,Degree,Leave,Germination,Light,Senescence,Seed,Inflorescence,Water,Dormancy,Leaf,Reproductive
727	Meristem,Stomatal,Germination,Protoplast,Develop,Root
728	Shoot,Root,Starvation
729
730	Pattern,Sucrose,Stress,Dark,Mg,Organ,Germination,Stem,Seedling,Dry,Drought,Salt,Light,Nitrate,Nacl,Seed,Control,Development,Cotyledon,Seeding,Nitrogen
731	Meristem,Iaa,Protoplast,Root
732	Stress,Dehydration,Aba,Mannitol,Rosette,Salt,Abiotic
733	Seedling
734	Rosette,Reproductive
735

### Sheet: Data Tab 2
Partition rankings (centralized) of deconvoluted A. thaliana edges-of-interests
	Parition rankings of edges in percentiles
Edges	AT2G36270--AT4G16160	AT1G07640--AT4G39950	AT1G07640--AT2G22330	AT2G30250--AT5G62020	AT1G62290--AT3G26790	AT1G45145--AT1G62300	AT1G52890--AT5G51070	AT2G36270--AT2G40170	AT1G52890--AT5G24780	AT2G36270--AT5G66400	AT2G36270--AT3G24650	AT1G02930--AT1G52890	AT1G17420--AT1G62300	AT3G26790--AT4G27160	AT3G26790--AT5G66400	AT2G30250--AT4G36990	AT1G20440--AT1G52890	AT4G00220--AT4G08150	AT1G07640--AT4G31500	AT1G62360--AT4G00220	AT1G52890--AT3G45140	AT2G30250--AT5G59820	AT2G36270--AT3G51810	AT2G36270--AT5G65165	AT3G24650--AT3G26790	AT1G07640--AT5G23010
Dataset partition
0	-74	-111	-38	-335	-234	-55	88	-83	-97	-112	-115	157	45	-245	-8	-110	128	-12	-126	31	0.472026	0.908337	0.215383	0.0239517	0.10117	0.124634
1	120	-4	-20	-114	177	-139	-138	-98	-88	-47	78	-150	-33	123	-46	-154	-29	84	-76	143	0.0217939	0.103804	0.438776	0.756488	0.404006	0.107647
2	159	308	332	-316	349	121	248	133	208	-355	304	-38	32	298	-358	92	191	292	269	252	Undetermined*	Undetermined*	Undetermined*	Undetermined*	Undetermined*	Undetermined*
3	-57	-122	-72	-139	114	-291	-177	-287	-258	-289	-118	-206	-121	98	80	-124	-7	79	-93	-77	0.00992371	0.0764126	0.132047	0.524902	0.437698	0.172052
4	-257	-44	-235	2	-36	105	31	-139	-122	-11	-40	67	-329	-226	7	177	-124	-280	-33	-275	Undetermined*	0.601581	0.762354	0.220599	0.0633559	0.984893
5	-40	-360	-360	188	-284	175	-151	-30	-66	72	43	-139	-116	-226	-301	-16	-188	-266	-359	-230	0.7565	0.207812	0.132969	0.79725	0.2335	0.893437
6	-244	-263	-234	-289	-198	-281	-287	-254	-251	-274	-242	-270	-271	-226	-231	-285	-245	-240	-251	-230	0.22678	0.276511	0.541138	0.503047	0.16041	0.170709
7	150	-263	-234	-302	-198	-281	-196	-254	-265	-274	-253	-204	-271	-226	-231	-293	-256	-240	-251	-230	0.725561	0.576731	0.838006	0.943991	0.114944	0.436982
8	194	73	90	341	-40	293	-14	92	307	-81	162	-284	-32	81	159	89	-108	322	146	235	0.206478	0.0145381	0.0377254	0.0713409	0.000245369	0.260397
9	-21	-157	-84	-146	-106	-176	-198	-90	-102	-178	-53	-142	-179	70	-82	-217	-164	-104	-117	-117	0.963067	0.078864	0.393832	0.284739	0.461056	0.782301
10	166	169	206	-92	173	157	30	262	112	247	186	75	67	279	155	13	250	126	152	-58	0.162725	0.950085	0.472209	0.456241	0.0259629	0.196672
11	-101	-186	75	35	-42	-336	-337	-350	-148	-37	71	-310	-86	40	-297	-202	83	-274	-157	-307	0.0283951	0.576852	0.108951	0.0856173	0.912778	0.93037
12	-120	-117	-130	-98	30	115	250	-110	238	-158	-16	126	123	-226	-53	128	-18	30	-112	-73	Undetermined*	0.238424	Undetermined*	Undetermined*	Undetermined*	0.852414
13	125	178	142	42	220	146	128	70	0	46	144	192	-49	234	104	36	-172	75	191	116	0.177779	0.841236	0.128108	0.166017	0.54254	0.582399
14	81	225	314	-3	274	-67	-81	129	273	132	213	169	98	230	150	-45	217	147	56	309	0.246405	0.171082	0.276326	0.253197	0.490424	0.576944
15	355	-334	-263	148	26	48	-348	353	319	353	345	-200	-325	228	-306	308	-270	14	-296	46	0.878417	0.447011	0.640966	0.635928	0.855502	0.604964
16	-265	-189	79	-26	1	-173	-111	-108	-34	-280	-110	12	256	-226	-234	-108	-313	-243	-181	-268	0.0415447	0.0251342	0.0423987	0.427099	0.000183016	0.820339
17	-27	183	59	103	-74	-168	50	-105	-44	-80	-288	238	-65	130	-45	-49	-262	-129	-3	-69	0.0222902	0.0192308	0.808379	0.505619	0.190372	0.942807
18	259	116	148	136	123	339	-52	-346	53	235	9	-312	-328	-226	275	261	-69	-32	108	190	0.141602	0.0340823	0.810695	0.810256	0.177881	0.419219
19	-52	-169	-102	-204	-100	-287	-227	-298	-168	-314	-271	-205	-291	62	-65	-317	-252	-87	-95	82	0.890797	0.890675	0.331032	0.866109	0.397763	0.713212
20	-25	57	101	-40	144	-122	-3	-16	-81	-102	28	-279	-206	136	-127	-179	40	10	-69	28	0.882249	0.524788	0.290262	0.67931	0.655772	0.962193
21	353	139	203	-115	178	182	-35	346	90	330	328	350	341	255	180	-74	-271	-2	-40	-245	0.849159	0.732021	0.412177	0.703376	0.000487567	0.137555
22	-141	325	289	29	59	131	281	-143	-316	163	104	201	12	-270	107	-89	276	93	333	197	Undetermined*	Undetermined*	Undetermined*	Undetermined*	Undetermined*	Undetermined*
23	-68	218	231	57	118	-17	-200	-53	-63	-297	31	-77	10	199	112	-121	35	252	-32	270	0.554772	0.0638494	0.148184	0.172718	0.751533	0.0678974
24	-279	-182	164	-151	37	-104	-306	-294	-138	-160	86	-176	-17	174	40	-27	-44	-11	-141	-261	0.406542	0.405312	0.460772	0.402423	0.000184456	0.218028
25	316	132	175	-332	122	239	-182	231	63	230	235	-88	-105	285	193	-184	-301	128	-115	-236	0.854521	0.331026	Undetermined*	0.599568	0.293244	0.0654051
26	227	2	14	-20	-239	-194	140	191	55	168	234	244	-202	220	-40	-193	-74	-15	218	250	0.137678	0.137334	0.693538	0.637987	Undetermined*	0.881206
27	-116	-146	-93	280	211	59	29	-262	118	-188	-242	124	55	-226	30	331	215	-264	-51	-230	0.307895	0.0321197	0.0580483	0.0781537	0.00140983	0.427179
28	224	123	184	-358	161	-202	152	127	-284	249	-341	123	290	-356	218	-137	338	310	93	291	0.886945	0.613786	0.227694	0.611653	0.114639	0.232752
29	3	215	268	234	155	314	320	268	258	301	156	231	169	-341	-133	246	328	238	296	169	0.719911	0.06277	0.527836	0.540057	0.701827	0.14884
30	-58	214	-261	185	-73	-152	-72	-128	-50	53	-31	-357	-62	-273	182	64	-34	-291	-273	-257	0.647489	0.300768	0.910714	0.0761214	0.0792906	0.625
31	-67	128	208	174	-212	235	277	-130	87	-315	17	291	119	-226	-258	312	-142	-44	170	80	0.971971	0.438181	0.871743	0.693895	0.176492	0.873468
32	-261	-199	-300	-54	-97	225	111	-12	102	-290	-265	164	52	-226	63	190	64	-97	-106	-86	0.661743	0.141089	0.324896	0.348492	0.902059	0.748652
33	148	-193	-145	344	162	20	-149	-71	-277	-31	12	-114	29	214	142	-322	-19	-325	-297	-62	0.0976553	0.0396514	0.545912	0.608213	0.92125	0.446845
34	0	238	241	115	168	162	-144	132	-48	-42	46	-28	148	104	-114	59	153	107	10	93	0.142445	0.142936	0.233628	0.311749	0.271339	0.821683
35	67	39	180	226	81	311	292	-324	-100	70	35	-9	104	-302	-108	266	-291	31	303	74	0.722042	0.105079	0.786402	0.486268	0.45001	0.43803
36	-134	87	98	99	228	87	113	-306	40	-186	-284	134	47	49	186	32	-350	127	-277	140	0.735129	0.074354	0.917906	0.848915	0.13853	0.145904
37	254	217	256	229	326	309	289	256	200	271	302	306	247	245	211	267	248	234	271	256	0.562701	0.102408	0.0378188	0.26535	0.0862837	0.165945
38	-244	-263	-234	-289	-198	-281	-287	-254	-251	-274	-242	-270	-271	-226	-231	-285	-245	-240	-251	-230	0.693476	Undetermined*	Undetermined*	Undetermined*	0.00865004	Undetermined*
39	-244	8	-158	25	-198	-151	76	-254	-157	-185	-242	-197	-147	-226	-231	-171	97	-240	-173	-230	0.56145	0.667729	0.0288035	0.527616	0.410684	0.0265542
40	-139	-152	-117	-187	-58	-208	-210	-283	-125	-275	-94	-199	-183	2	-90	-209	-155	43	-191	-6	0.257242	0.0569616	0.199061	0.548759	0.939867	0.407453
41	-8	-70	-53	-131	-90	-180	179	-299	11	-35	-242	219	-285	368	-64	3	-13	118	-65	9	0.106343	0.011194	0.765858	0.282183	0.712054	0.653185
42	-309	175	-82	-326	-310	-353	-157	19	78	11	62	-173	-102	-226	-91	-145	-163	-118	-143	-326	0.152956	0.032596	0.663821	0.400142	Undetermined*	0.0714009
43	-86	-66	-160	265	52	25	102	17	-77	51	253	-74	158	-349	-331	256	283	335	136	327	0.792617	0.376815	0.183649	0.236425	0.00780964	0.241062
44	142	324	331	274	262	-72	-77	107	26	23	102	7	-46	299	296	225	303	230	-7	316	0.526003	0.605605	0.113384	0.149587	0.131118	0.0864012
45	116	219	196	119	-7	354	229	28	268	199	123	210	233	134	71	2	207	-48	157	21	Undetermined*	0.0339324	Undetermined*	Undetermined*	Undetermined*	0.355821
46	6	-81	-265	-208	-243	-36	-20	-70	-27	-2	-63	-39	-71	-228	178	114	9	-108	-266	-25	0.769334	0.199731	0.0591184	0.0593018	0.160849	0.95855
47	83	-178	-142	-120	355	91	-320	-112	-89	-192	72	-163	-326	263	-285	-54	-288	-106	-129	-304	0.689907	0.513347	0.344984	0.233301	0.195179	0.179547
48	-244	114	-309	-218	-198	-300	-338	-302	-251	-299	-242	-322	-177	-226	347	-160	-73	-240	79	-230	Undetermined*	0.123414	0.529397	0.698588	0.72287	0.966071
49	-260	338	296	108	-255	253	-175	-36	-23	-33	143	-308	-272	114	-29	6	-343	-346	307	-276	0.464644	0.515687	0.398949	0.802357	0.783724	Undetermined*
50	-244	-55	135	-57	-229	14	-287	-278	-251	-97	-242	-270	-68	-226	22	149	-245	186	266	-250	0.408039	0.0565204	0.4915	0.312488	0.650261	0.835962
51	352	-324	-138	-163	310	151	-365	355	-359	362	-291	286	-143	300	356	-189	-281	-353	317	-284	0.682662	0.112092	0.754121	0.696513	0.93277	0.916774
52	256	-72	-165	-313	9	-281	68	-254	-296	338	60	122	-313	-301	-272	-285	120	-278	12	-280	0.660653	0.551073	0.245429	0.0641151	0.628291	0.207886
53	104	-268	-238	-295	-210	-281	-212	-265	-161	-3	22	-170	-58	-235	-248	-290	-16	-249	6	-48	Undetermined*	0.459772	0.923496	Undetermined*	Undetermined*	0.404966
54	226	344	328	220	357	199	334	83	333	284	-48	266	113	121	-21	97	344	364	360	360	0.178778	0.278486	0.0144486	0.0141438	0.936231	0.183381
55	-99	-304	-324	-16	10	-340	-311	-360	176	-162	-326	-6	-119	-330	75	304	-246	-296	-337	162	0.584898	0.849768	0.209227	0.279863	0.439664	0.0168211
56	-244	177	-164	27	136	302	-224	-344	13	20	-328	-305	-187	-226	126	321	-254	-82	104	-230	Undetermined*	Undetermined*	Undetermined*	Undetermined*	Undetermined*	Undetermined*
57	-30	-17	-50	-158	-226	-206	-119	-2	-74	-101	-64	-152	-77	-252	-253	-177	265	54	-41	-9	0.42606	0.377182	0.940314	0.588535	0.895659	0.59928
58	103	319	345	80	230	190	-169	73	221	126	225	13	152	335	349	129	54	327	98	345	0.0124952	0.00875301	0.307561	0.278384	Undetermined*	0.61658
59	-244	-263	-234	-310	-198	-166	-11	-254	-251	-274	-242	-129	-48	-226	-231	-140	0	-240	-251	-230	0.584593	0.773281	0.468796	0.474951	0.000426621	0.0209654
60	-42	-104	-46	5	-21	-99	-178	-147	-104	-82	21	-40	-10	35	-255	-73	-62	-103	-50	75	Undetermined*	0.572827	Undetermined*	Undetermined*	Undetermined*	Undetermined*
61	209	10	-148	-99	-216	237	-108	149	33	253	201	-155	-14	150	66	43	-122	33	-281	-108	0.218597	0.0578477	0.00159158	0.00165279	0.564275	0.708741
62	284	117	112	-4	-201	285	164	257	224	33	271	74	-137	-232	125	50	26	101	115	102	0.371891	0.252155	0.0316425	0.0558976	0.850222	0.654088
63	-305	-337	-266	154	133	50	142	-40	-254	-164	-242	-297	-282	-226	89	-320	209	-312	-347	-327	0.496363	0.406058	0.872946	0.103788	0.590681	0.288035
64	252	-201	1	-6	330	140	141	115	28	202	-50	71	137	17	50	154	52	-33	71	-89	0.00877621	0.0200512	0.876706	0.457094	0.572282	0.806314
65	-322	-263	-293	-289	-198	-178	-55	-254	-251	-274	135	-270	42	-226	-231	-285	-290	-313	-344	-230	0.711272	0.451808	0.97598	0.713589	0.310553	0.567244
66	101	260	285	-205	16	341	-9	90	-123	-336	-242	-349	84	-226	-303	-12	-265	81	267	-96	0.571115	0.114942	0.73218	0.78975	Undetermined*	0.877604
67	-258	-263	118	-298	-207	-289	-230	-271	-167	-283	-55	-277	-37	-236	-238	-289	23	-250	-262	-248	0.000872764	0.0833489	0.0731251	0.118945	0.828502	0.0430148
68	344	-147	24	-121	321	-319	37	244	237	345	174	109	44	321	357	-147	4	142	80	-359	0.0381521	0.139871	0.927535	0.957033	0.00195027	0.00329108
69	-345	333	288	146	8	138	-8	-264	-5	-93	-338	314	-184	-226	10	-135	-3	-322	329	230	0.0489621	0.0655067	0.0102564	0.00927961	0.278877	0.476435
70	-45	-163	123	116	182	-305	-57	144	215	-342	133	84	-196	218	197	-94	-50	92	-300	204	0.33124	0.113117	0.416245	0.464906	0.00890298	0.0232941
71	94	-327	-348	-125	-290	278	104	152	181	92	-242	-56	28	9	-276	-332	-251	4	-294	-230	Undetermined*	0.999588	0.629998	Undetermined*	Undetermined*	Undetermined*
72	133	316	312	228	245	93	116	209	42	201	171	260	257	195	306	34	179	244	216	225	0.127907	0.013166	0.152455	0.88692	0.805094	0.123908
73	-269	-139	-234	-289	-198	-136	-301	-254	-251	-274	-282	-281	-298	-226	-231	-285	-187	-240	82	-230	0.138225	0.031509	0.0781936	0.0616772	0.00792296	0.112811
74	275	119	249	153	110	19	270	333	172	316	250	193	238	191	199	329	260	272	208	229	0.258692	0.190631	0.1165	0.973082	0.0242198	0.984181
75	-274	-179	-139	-299	72	-307	-309	-37	-150	-301	96	-275	-107	133	110	-309	-280	-57	-155	-109	0.85961	0.523856	0.118304	0.427517	0.00848078	0.541428
76	160	136	73	-5	278	44	-109	39	15	221	48	-96	-110	358	136	-50	-132	165	237	208	0.00783737	0.159564	0.847906	0.796412	0.568577	0.83566
77	-46	-124	-12	-178	-69	-187	-156	-72	-91	-145	36	-117	-156	28	-87	-174	-114	-16	-71	-70	0.379536	0.392387	0.16529	0.0818187	0.437856	0.896212
78	-316	15	-109	-83	23	-207	-163	48	-68	-123	-92	-291	-273	7	-34	-92	-90	-40	-184	37	0.0640625	0.0876875	Undetermined*	0.654062	0.534625	0.691125
79	-317	-363	-341	237	57	168	-71	-313	-301	-357	92	271	-59	11	-261	222	126	321	-355	-353	0.730486	0.374141	0.649669	0.741654	0.328363	0.837015
80	-244	-263	-234	-289	-198	-281	-287	-254	-251	-274	-242	-270	-271	-226	-231	-285	-245	-240	-251	-230	0.406441	0.0107978	0.662284	0.838351	0.668096	0.401994
81	-272	-154	-153	251	4	166	349	-269	65	-92	106	333	311	-289	-243	294	336	-4	-154	-74	0.0943956	0.581653	0.753959	0.162811	0.758227	0.575962
82	-244	-316	-354	242	117	299	264	-300	261	-78	192	-7	337	-226	-343	229	-296	-336	-336	-230	0.0707559	0.148638	0.545304	0.131777	Undetermined*	0.920145
83	-244	-263	-234	-289	-198	-281	-287	-254	-251	-274	-242	-270	-271	-226	-231	-285	-245	-240	-251	-230	0.238055	0.159495	0.465687	0.563506	0.00505851	0.0509508
84	-319	343	342	60	199	28	-48	67	214	77	90	49	-19	305	323	-175	71	338	50	344	0.0139366	0.151093	0.0157171	0.137156	0.684676	0.217154
85	-244	-165	-103	-314	-198	-90	-287	-254	-251	-274	-242	-270	-45	-226	-231	-325	-245	-240	-114	-230	0.62109	0.203184	0.3807	0.0900228	0.892207	0.955328
86	-4	211	-81	129	358	-70	329	-348	353	242	110	-10	155	341	-366	249	341	-276	276	-29	0.390024	0.937679	0.128118	0.253552	0.044149	0.940118
87	25	-307	-330	47	-215	-332	-146	-255	-126	155	-356	182	-334	3	-317	-303	38	-71	94	-3	0.150904	0.250149	0.250149	0.399199	0.606663	0.0375853
88	310	144	253	-24	-331	242	1	274	212	251	323	87	-104	-288	9	-36	-91	46	179	198	0.000189873	0.11807	0.948734	0.383165	0.180316	0.268101
89	-256	-28	-71	258	276	98	195	142	38	279	-306	154	200	33	302	212	-63	23	234	166	Undetermined*	Undetermined*	Undetermined*	Undetermined*	Undetermined*	Undetermined*
90	59	303	321	-65	212	2	-95	-49	166	-118	42	16	-18	247	198	-93	57	247	-25	317	0.817302	0.139134	0.951223	0.868996	0.666687	0.318853
91	-277	-65	13	-53	-70	-25	304	75	44	12	-242	144	320	-226	-266	105	188	-54	96	98	0.457338	0.48391	0.824354	0.485982	0.385422	0.0689298
92	362	181	64	20	-51	108	-66	361	-29	360	360	35	-133	119	-93	206	-284	67	135	-240	0.667834	0.100382	0.186369	0.401529	0.014586	0.394777
93	-49	-119	-49	-64	-32	-179	-67	21	-113	-90	27	-162	-153	118	21	-166	-87	-35	-137	55	0.358788	0.0185275	0.708008	0.548635	0.486043	0.977938
94	208	261	274	313	293	191	321	249	133	236	284	323	285	24	2	274	267	102	257	203	0.119959	0.146167	0.00158258	0.000633032	0.603469	0.720643
95	138	109	32	-68	176	38	80	25	104	183	-15	-82	-161	-3	269	-127	291	150	-46	127	0.446606	0.0211624	0.604074	0.546746	0.753918	0.539977
96	-62	-37	-75	282	-241	264	-153	11	-86	-87	20	-108	327	-226	-15	345	-320	-248	-263	-255	0.187774	0.225012	0.0221843	0.436068	0.244393	0.0917845
97	-284	76	83	197	83	212	231	-148	-116	52	-242	299	-316	-226	-79	253	157	-320	176	-334	0.0476221	0.188002	0.533214	0.560691	0.683412	0.322007
98	187	165	30	267	-258	141	280	199	203	176	161	235	274	58	259	301	268	-99	163	-241	0.0173036	0.0250076	0.0032406	0.0926322	0.0590645	0.247447
99	234	288	238	-311	308	-40	227	105	71	237	-66	233	-88	162	271	-215	116	260	264	290	0.229823	0.613718	0.281711	0.154745	0.53552	0.788533
100	-293	-263	116	109	-11	-301	-287	206	-251	-312	-32	-270	-301	105	215	-307	-245	361	-265	100	0.882281	0.260655	0.84467	0.340762	0.821773	0.51789
101	-276	-24	-96	-69	-8	233	33	-254	16	-157	-242	264	188	-226	65	205	125	-317	-163	2	Undetermined*	Undetermined*	Undetermined*	Undetermined*	Undetermined*	Undetermined*
102	-244	-300	-316	-47	-198	-296	-235	-254	-251	-274	-242	-294	-287	-226	-231	-305	-273	-240	-20	-230	0.178035	0.488499	0.0173514	0.0327084	0.412977	0.395027
103	-12	248	182	-123	-280	315	273	-77	168	171	32	278	-280	189	38	213	110	179	298	170	0.0352771	0.221016	0.773209	0.814513	0.728956	0.814262
104	119	340	214	-9	-84	245	351	-141	-337	303	-51	-338	254	347	-345	-161	130	134	231	-115	0.216724	0.955327	0.299427	0.189846	0.72745	0.245307
105	-9	94	-14	-180	-54	209	-199	-22	-36	-53	-105	-91	192	203	-245	-46	-1	212	-88	-259	0.190865	0.0806757	0.325264	0.243064	0.11519	0.429173
106	289	348	311	311	297	283	322	337	177	359	6	276	348	-325	-328	362	156	300	342	60	0.0713011	0.0900981	0.932331	0.813814	Undetermined*	0.289091
107	-105	208	181	181	-232	305	299	-52	350	-316	-259	312	279	-226	-237	236	49	-58	185	-72	0.0765565	0.166371	0.278732	0.719069	0.000366591	0.629865
108	-247	281	292	340	-62	-147	347	37	121	5	-10	-29	181	-278	45	338	-55	299	331	163	0.293995	0.160584	0.714163	0.507637	0.917991	0.0647734
109	-127	-127	-129	-200	-49	-198	-189	-150	-256	-140	-267	-171	-189	32	-123	-150	-170	-94	-257	-106	0.389834	0.030231	0.745596	0.476016	0.104285	0.296215
110	180	-280	-169	343	298	49	256	-50	218	209	239	315	-30	348	362	120	-317	-366	-192	298	0.016882	0.657606	0.734093	0.207033	0.0568625	0.311312
111	-136	-13	-44	-94	65	219	143	-138	-312	-57	-245	146	-178	235	90	136	-146	-309	-44	-258	0.110285	0.149607	0.0620618	0.0900445	0.656343	0.862647
112	-11	258	-124	151	351	249	-362	173	-26	124	310	-343	-324	345	365	-90	-304	-310	-299	5	0.521354	0.729347	0.669494	0.00860281	0.0171446	0.547224
113	-18	-202	-283	-223	134	-161	-229	166	-163	-309	-255	-179	-166	-267	-55	-198	-130	105	8	-265	0.0265259	0.0926705	0.117742	0.253312	0.948062	0.503714
114	-1	-69	-59	-107	22	-164	-131	-86	-17	45	80	-188	-165	120	-35	-169	-111	-30	-35	-252	0.636964	0.149115	0.875935	0.890703	0.824963	0.622507
115	32	170	-8	-184	-365	342	-135	-363	-298	281	356	-346	-365	270	272	-308	-347	-47	260	237	0.0113969	0.00901999	0.411507	0.0724647	0.979217	0.229827
116	-35	-358	-351	204	-47	-2	135	270	290	308	-26	86	-211	103	-19	110	-81	-240	-304	-310	0.450307	0.867072	0.479137	0.662409	0.889082	0.708661
117	350	-148	-91	-168	-351	-350	196	301	76	57	348	-186	190	196	-362	292	19	-332	-62	-33	Undetermined*	0.347082	0.0709408	0.115403	Undetermined*	0.419135
118	206	-322	-286	-194	270	335	-96	143	-28	156	97	259	225	280	-61	-63	183	-14	-317	38	0.114524	0.474916	Undetermined*	Undetermined*	Undetermined*	0.75852
119	-348	-200	-252	-210	222	247	215	-59	-56	-125	-353	-207	245	193	-135	-31	122	-352	-319	-339	0.0249909	0.979934	Undetermined*	Undetermined*	Undetermined*	0.840204
120	65	9	-13	219	-105	116	246	-133	86	-334	-242	184	116	-226	-96	234	-303	-269	49	-13	0.716967	0.252072	0.515419	0.288152	0.818686	0.578559
121	-302	-340	-275	6	-273	-160	-223	113	-41	-317	-281	78	-151	226	332	-330	79	196	-303	273	0.672886	0.672053	Undetermined*	0.625823	0.0124115	0.0306539
122	-244	43	205	-289	-198	-298	-331	-254	-251	-274	-266	-270	-281	-226	-231	-285	-158	-240	-75	-230	0.937652	0.129632	0.512921	0.596173	0.20295	0.576548
123	57	19	-23	10	-260	181	39	-1	-319	-127	-315	98	297	-226	-294	302	-258	-292	74	-11	0.174882	0.122914	Undetermined*	0.567062	Undetermined*	0.780983
124	-132	212	113	-211	185	-57	-141	-351	-155	-318	64	141	27	-351	228	-295	-166	-316	299	-287	0.420985	0.0863606	0.553875	0.747126	0.63913	0.136026
125	-244	-263	-234	-318	-198	-320	149	-254	-251	-274	-242	365	-208	-226	-231	-190	65	-240	-251	-230	0.0553389	0.0178571	0.774256	0.231351	0.00176743	0.453529
126	248	168	242	-111	210	62	180	243	-158	110	273	230	81	339	230	27	305	257	28	260	0.0104827	0.0255363	0.786628	0.542053	0.758776	0.575695
127	129	125	107	247	165	246	303	136	-111	270	45	8	76	212	85	63	168	207	149	233	Undetermined*	0.564683	Undetermined*	0.474481	0.762896	0.384621
128	63	14	-26	-142	125	-156	-13	-4	-90	-51	119	-116	-74	78	19	-205	-60	-105	97	-36	0.0560777	0.00138775	0.779348	0.28739	0.486911	0.351542
129	-15	318	294	207	101	236	-21	-327	219	-168	-72	171	31	314	312	106	216	12	351	303	Undetermined*	0.221479	Undetermined*	Undetermined*	Undetermined*	Undetermined*
130	255	-132	-248	9	-292	117	-10	-46	357	112	50	-121	-89	-263	206	-118	13	172	-118	6	0.214647	0.0272705	0.468843	0.395607	0.0599087	0.660168
131	113	92	-61	31	-289	185	183	328	70	321	4	270	156	-298	236	60	319	136	-120	159	0.307253	0.658113	0.0236542	0.0375204	0.131447	0.368553
132	-244	-294	76	-351	-198	-314	73	-254	-251	-274	-242	-144	-283	-226	-231	-337	-89	-240	-327	-230	0.0169651	0.00788782	0.798172	0.308188	0.380932	0.944597
133	303	-30	-140	257	-303	-74	83	-13	289	192	-339	-331	77	73	27	123	-88	320	-21	264	0.284191	0.00901999	0.508959	0.170892	0.8441	0.740797
134	29	4	157	203	-41	-68	2	-80	77	-65	98	-36	-117	272	-12	341	-157	263	211	153	0.250249	0.317135	0.245333	0.483512	0.882653	0.440829
135	221	64	-65	125	-324	-316	48	-117	256	100	-9	-326	11	259	251	356	-14	98	243	-81	0.61726	0.833252	0.804364	0.596538	0.186738	0.0368113
136	-111	337	334	-126	67	170	75	-357	-338	-360	-364	113	-321	248	235	-122	-283	112	-353	268	0.212744	0.795663	0.376385	Undetermined*	Undetermined*	Undetermined*
137	285	126	115	-12	187	207	74	-45	-12	-133	-12	301	237	-226	147	100	67	87	120	99	0.10125	0.0129242	0.523705	0.706725	0.808343	0.317102
138	273	246	207	101	25	174	-17	297	144	286	294	153	88	65	14	29	196	91	186	83	0.402426	0.487079	0.303571	0.409191	0.603608	0.393162
139	-311	320	317	-221	-366	307	295	-261	338	98	-350	332	195	-243	59	77	218	-116	195	-332	0.502282	0.0507033	0.613504	0.882838	0.497343	0.58337
140	251	251	127	141	366	-77	115	160	-39	101	197	-14	-129	359	222	119	117	287	225	224	0.0786988	0.192025	0.617493	0.450343	0.674032	0.796926
141	351	152	-24	-34	49	-21	186	358	-156	227	359	195	17	-227	116	142	84	301	113	269	0.332765	0.503961	0.836177	0.65852	0.0555826	0.415834
142	-129	-196	-282	-157	-316	-125	-172	36	196	142	105	-350	108	-346	165	-304	131	38	16	45	0.117989	0.370394	Undetermined*	0.726359	0.80356	0.836914
143	124	12	239	43	229	76	-5	128	158	56	179	167	93	155	86	0	233	113	48	144	0.387407	0.0703233	0.386464	0.93798	0.856963	0.0416405
144	139	-160	-298	123	215	-95	212	69	282	186	-93	265	268	124	226	189	172	-144	-22	-233	0.0879556	0.165001	0.146532	0.248842	0.206144	0.319639
145	153	182	247	90	348	-106	-206	10	344	-350	177	-302	242	205	-110	349	176	70	259	295	0.851962	0.163823	0.229705	0.111592	0.728852	0.86598
146	325	1	343	-144	-228	267	288	106	317	99	303	-301	-135	146	-321	19	-117	340	338	315	0.0454147	0.324793	0.107367	0.205713	0.280318	0.562265
147	-252	-265	-241	-161	-202	-290	-173	-260	-79	-26	-36	-192	-103	-226	28	-292	14	-253	-256	-105	0.102567	0.163557	0.90407	0.815404	0.897245	0.484471
148	177	-323	-304	224	-327	282	173	-124	285	129	29	30	13	236	-363	245	-80	294	-298	297	0.621709	0.609764	0.848671	0.731716	0.63018	0.0208435
149	107	-42	81	345	-242	-216	364	-257	-332	48	-332	93	-336	250	352	-17	363	100	184	-354	0.933523	0.0121936	0.199802	0.42591	0.0118841	0.422506
150	292	131	-273	202	175	317	252	324	201	322	279	-48	263	190	288	53	296	-279	-182	-345	0.524683	0.0614334	0.0393101	0.704047	0.000548513	0.328011
151	245	-136	-18	-105	140	68	46	241	-275	210	203	5	129	169	286	56	123	85	-150	-93	0.850725	0.198571	0.400384	0.797724	0.740257	0.565804
152	99	354	353	283	237	229	-50	34	240	17	117	129	239	307	353	286	96	317	89	333	0.228888	Undetermined*	Undetermined*	0.887058	Undetermined*	0.765465
153	211	254	336	-135	86	332	-329	-335	228	-364	-242	131	221	-226	340	-341	232	18	340	53	0.14089	0.0082114	0.388282	0.452429	0.779342	0.916651
154	-125	305	344	322	328	64	14	43	190	-52	165	44	167	331	331	258	59	345	52	336	0.15487	0.644955	Undetermined*	Undetermined*	0.559992	0.218525
155	-2	33	88	-319	55	-217	-127	-158	50	34	85	-166	138	-264	-112	-222	-266	44	26	16	0.415764	0.624477	0.807593	0.356633	0.825314	0.215604
156	-73	90	-63	147	160	-204	117	-281	-261	0	-307	277	-200	-253	-315	70	22	49	111	-27	0.577675	0.0534929	0.697057	0.115596	0.686615	0.216964
157	-72	-120	-7	-13	-326	99	-116	-88	305	311	-24	-193	-12	-260	339	351	24	-131	19	-311	0.731387	0.249043	0.401901	0.161501	0.358995	0.183912
158	-117	-155	-259	142	-250	26	-327	-118	145	82	-296	-320	-78	-226	-247	175	-149	-329	-291	-51	0.630487	0.101789	0.288837	0.411615	0.694818	0.674138
159	297	67	-78	-38	104	46	205	305	206	297	281	140	-139	256	205	182	-191	333	95	312	0.555632	0.301435	0.493417	0.577223	0.690484	0.175788
160	-310	-325	-289	361	-198	362	327	151	-366	-34	-242	85	-42	-226	-231	57	361	-240	-361	-230	0.640176	0.763591	0.0746282	0.890846	0.138743	0.612689
161	-341	-278	-317	191	-43	86	-125	-340	-355	-38	-331	-178	301	-226	114	-15	82	-42	-177	-235	0.81247	0.155656	0.602572	0.739152	0.828681	0.975256
162	-244	283	305	292	-245	-150	293	-352	5	-20	-242	-366	330	-226	-286	-361	180	-334	129	3	0.642706	0.121757	0.579392	0.351521	0.189013	0.637616
163	-3	-272	-239	-2	247	263	123	85	236	315	146	29	117	-226	-356	176	165	295	-323	292	0.119117	0.449736	0.891265	0.538825	0.687038	0.170407
164	-314	-352	-80	3	-352	318	219	-354	-162	-346	-43	-51	-22	-305	175	-104	249	-343	67	-349	0.969707	0.575498	0.348335	0.254848	0.748128	0.568677
165	-244	99	-155	218	-276	364	90	230	110	364	-242	185	356	-226	-347	367	-250	189	-153	313	0.868022	0.0799453	0.619358	0.676302	0.490116	0.276265
166	298	270	-311	-219	-198	-345	323	118	-346	226	-244	-17	350	-226	-231	277	327	-89	202	-347	0.887216	0.602573	0.666585	0.65549	0.914284	0.410596
167	175	-106	-105	271	362	187	253	309	154	194	134	220	142	365	242	181	-6	-26	65	-291	0.00323013	0.0452218	0.532423	0.187835	0.445697	0.913518
168	-244	-263	-234	-289	-198	-281	-287	-254	-251	-274	-242	-270	-271	-226	-231	-285	-245	-240	-251	-230	0.293011	0.12778	0.475382	0.588049	0.665547	0.344592
169	-244	-263	-234	214	-198	-281	-287	-254	-251	-274	-242	-270	368	-226	-231	368	-245	-240	-251	-230	0.0316863	0.405547	0.681607	0.733185	Undetermined*	0.848326
170	-266	-131	-27	-212	3	37	-291	-114	-93	-296	-58	-151	-168	93	-115	-203	-139	-23	-107	-52	0.692683	0.0383229	0.864134	0.762518	0.496395	0.213847
171	204	-173	-297	22	-263	214	-231	214	-58	-110	216	-49	133	-326	53	-165	141	154	-132	-2	0.483081	0.0720857	0.0669817	0.664587	0.949212	0.857089
172	114	-166	37	-8	-264	10	-297	-317	-291	-323	158	-280	-84	165	-290	-22	78	206	4	97	0.49756	0.486519	0.810235	0.694888	0.549225	0.00829572
173	212	75	3	-303	-271	142	25	266	192	-98	261	-33	34	55	37	155	112	194	-96	213	0.0867869	0.00475378	0.988116	0.769686	0.187348	0.12695
174	361	286	276	-43	318	-63	165	360	291	285	358	106	243	295	265	-59	-11	304	248	307	0.161286	0.091658	0.111064	0.346555	0.0108012	0.796058
175	-16	-67	-1	189	-218	203	130	-39	-65	122	-293	298	66	179	-118	240	-85	-285	-77	-262	0.144076	0.184422	0.00469283	0.266151	0.786263	0.295405
176	196	290	300	192	342	129	235	224	210	273	274	272	275	240	289	166	312	229	292	276	0.93517	0.824675	0.664263	0.0797744	0.994392	0.904788
177	-245	-197	97	-56	75	92	341	-318	12	-30	-242	-361	230	-226	252	-213	146	-240	169	-230	0.707886	0.585263	0.890602	0.753657	0.463981	0.55991
178	43	-135	29	-77	146	-143	-176	-10	-80	75	88	-64	25	108	244	-123	-76	-22	-83	41	0.0826426	0.306436	0.897855	0.815273	0.17205	0.496404
179	-244	356	235	-289	-334	-281	-287	-254	-251	-274	-242	-270	-318	-226	-231	-285	-245	-240	-308	-230	0.0191203	0.00536379	0.463905	0.468227	0.0986307	0.97255
180	349	262	58	-129	339	350	271	349	109	287	344	346	306	308	329	257	-118	367	217	363	0.102264	0.036915	0.148087	0.523217	0.570383	0.329855
181	-89	243	185	111	56	280	317	-293	324	-177	14	342	271	-226	-3	-57	-144	-3	-19	-112	Undetermined*	0.814271	Undetermined*	Undetermined*	Undetermined*	Undetermined*
182	-121	328	222	-338	-67	21	126	-18	259	-132	-11	211	-171	-226	-340	-39	-5	198	275	234	0.0720074	0.390362	0.0588705	0.0308778	0.885451	0.28539
183	210	311	339	262	279	-14	-360	254	252	217	283	62	-76	327	328	260	-93	330	-260	338	0.431601	0.927107	Undetermined*	Undetermined*	Undetermined*	Undetermined*
184	315	-89	-276	37	-295	308	-350	235	-360	331	290	40	139	61	-60	116	-331	270	-341	245	0.0209614	0.289433	0.507807	0.20359	0.565159	0.753504
185	44	202	-36	-300	166	40	-19	84	-60	223	-117	251	199	84	-311	55	-310	65	18	161	0.124791	0.683554	0.325833	0.371609	0.356082	0.151729
186	181	138	20	-96	154	-357	158	103	-32	-5	214	252	83	172	-116	-164	-277	-76	-270	15	0.0410224	0.00361596	0.57818	0.662968	0.708292	0.432918
187	-308	187	230	321	-87	355	275	-67	-46	231	-305	187	-355	-258	-305	269	325	-10	188	85	0.732448	0.85501	0.1044	0.573866	0.480193	0.0300463
188	195	-92	-111	-182	-363	-196	290	232	-341	178	255	322	300	-363	-254	-285	-338	-359	60	-344	0.172792	0.0440923	0.0444623	0.0430439	0.00271337	0.669832
189	214	121	108	91	231	61	-82	-61	107	-40	124	212	146	148	204	12	290	-113	241	193	0.133093	0.00348475	0.438589	0.358318	0.6986	0.45803
190	-97	-113	-51	-15	6	-56	-22	-81	-262	-305	38	-66	-220	101	-244	-77	61	-60	-79	13	0.490866	0.0929309	0.272438	0.432944	0.602982	0.405206
191	-366	-21	216	105	313	-18	-214	-366	-251	-362	321	273	310	201	229	-52	-79	32	145	-350	0.387797	0.0548536	0.720185	0.0715562	0.763513	0.909584
192	272	11	33	221	-4	-24	-65	245	309	73	137	147	-79	213	62	-105	28	357	101	358	0.0306558	0.0744759	0.415773	0.462884	0.199049	0.359642
193	24	-45	0	-52	70	-201	218	-116	-348	22	-333	-11	-96	-226	-313	-170	-162	114	-356	-230	0.0497174	0.0102133	Undetermined*	0.737667	Undetermined*	0.353867
194	88	134	150	-35	-198	133	-46	-254	52	153	-97	-104	-216	-226	-231	228	60	13	100	57	Undetermined*	Undetermined*	Undetermined*	Undetermined*	Undetermined*	Undetermined*
195	-246	234	266	-220	-261	234	-37	-24	310	-153	-246	-348	166	-324	-270	153	251	288	235	266	0.0284808	0.0991854	0.760898	0.338412	0.4741	0.757291
196	100	-285	-166	314	269	79	177	147	327	152	219	-101	278	137	91	303	200	169	85	145	0.172782	0.216236	0.674061	0.293698	0.495612	0.189115
197	73	40	-328	-348	5	-30	-122	-254	-326	-338	-317	-317	-142	-226	-124	344	-51	-127	167	283	Undetermined*	0.642127	0.581261	Undetermined*	Undetermined*	Undetermined*
198	323	-2	-62	-93	-259	-71	-105	286	-120	264	313	-124	-122	76	84	-29	-61	-81	-105	-59	0.605497	0.219954	0.896392	0.128657	0.912421	0.544369
199	-64	-308	-280	-290	141	-171	-84	9	159	-322	-303	-62	-311	-226	-339	-60	-127	278	-122	35	0.514685	0.0620087	0.669077	0.693667	0.639174	0.133451
200	367	365	271	365	368	6	206	366	20	234	366	240	-1	367	294	180	72	283	367	364	0.160454	0.155216	0.414012	0.733748	0.688705	0.396882
201	-90	346	-157	167	-25	143	-334	-365	171	299	297	-364	-351	135	303	-41	-353	-350	-307	331	0.596912	0.0596851	0.240876	0.674356	0.898938	0.750641
202	-244	-271	-234	-289	-213	-281	-314	-254	-165	-274	-242	-278	-271	-226	-231	-294	12	-255	-261	-246	0.117999	0.190313	0.523545	0.614854	0.787394	0.269712
203	309	-88	87	4	-81	205	100	356	-363	355	354	334	281	-339	128	325	-359	365	-16	361	0.00549486	0.0932187	Undetermined*	0.803349	Undetermined*	0.293167
204	38	25	199	-147	179	196	-88	-35	-278	-68	109	39	-219	-312	-105	26	-133	-357	-86	-308	0.93963	0.317087	0.719072	0.797459	0.0591377	0.727732
205	-135	-80	28	-128	14	-113	-85	-144	-130	-134	-81	-111	-138	145	-74	-111	-25	90	-134	81	0.0340874	0.0880541	0.440149	0.774742	0.426611	0.166717
206	30	-114	-141	-44	-31	58	-47	-27	-159	-36	-41	60	64	90	43	-28	88	-271	-61	-56	0.0481346	0.11792	0.0236697	0.00385321	0.931131	0.566055
207	117	310	356	113	315	270	160	175	272	13	233	241	220	323	336	80	284	303	126	332	0.241608	0.448905	0.753242	0.553887	0.839176	0.741453
208	-244	-290	-234	-289	-198	-281	-287	-254	-251	-274	-316	-270	-358	-226	-231	-285	-245	-240	-251	368	0.334544	0.139691	0.513575	0.704857	0.860247	0.115311
209	54	112	34	68	197	-54	202	66	6	113	51	-183	35	278	-134	37	238	-62	173	-232	0.0298025	0.0088981	0.963006	0.79638	0.00103608	0.15724
210	-88	-133	-87	-30	-208	288	127	-91	277	-170	-19	205	5	-226	132	162	105	28	-136	-80	0.888831	0.212512	Undetermined*	0.507501	Undetermined*	0.374189
211	87	342	293	306	327	-130	228	-295	235	115	147	166	322	-365	248	311	197	326	312	310	0.866057	0.593306	0.357969	0.430431	Undetermined*	0.440295
212	-307	-263	-234	-289	-269	-281	-287	-254	-251	-274	-309	-270	-307	-226	-231	-285	-245	-240	-251	-230	0.410864	0.00627762	0.563257	0.896227	Undetermined*	0.266287
213	-313	-25	-151	-100	-198	-326	287	-101	80	-86	-242	0	105	-226	-231	-24	-41	-117	-124	-92	0.220947	0.481989	0.750555	0.492228	0.662472	0.822354
214	267	336	340	246	319	300	237	283	281	229	264	158	324	324	300	171	261	346	281	359	0.865005	0.22617	0.635361	0.15529	0.0106655	0.0591784
215	-138	-344	-279	54	-57	-360	-328	-285	66	-64	-22	-137	259	1	143	-340	-70	86	-352	-8	0.598384	Undetermined*	Undetermined*	Undetermined*	Undetermined*	Undetermined*
216	-250	-164	-114	-176	-15	-281	-208	-256	-118	-54	-116	-194	-127	-234	-236	-286	-101	-244	-97	-237	0.696498	0.207299	0.45774	0.518642	0.316413	0.683398
217	-91	153	6	209	-206	260	265	-89	155	86	-37	293	174	27	52	147	-39	73	150	112	0.95474	0.138471	0.836208	0.85945	0.000122324	0.939144
218	-299	-35	12	-362	233	-109	-12	-92	58	-13	-242	47	95	122	-11	-168	101	64	1	103	0.17979	0.350757	0.00520865	0.00300263	0.0360929	0.948159
219	140	313	220	358	350	136	120	287	45	197	256	268	222	111	127	218	152	19	141	72	0.0294699	0.282837	0.297541	0.506611	0.862474	0.347708
220	-244	-22	121	50	-101	232	-45	-156	51	-182	-278	82	-175	-226	-312	195	-150	-124	77	-231	0.587073	0.0511675	Undetermined*	0.715967	0.713953	0.682296
221	165	0	-271	-320	38	-117	103	183	75	-166	-324	-80	-114	168	-4	-139	-285	-328	-98	-107	Undetermined*	Undetermined*	Undetermined*	Undetermined*	Undetermined*	Undetermined*
222	-41	98	125	-173	-61	-184	294	269	202	325	-352	22	26	311	319	84	91	-356	-78	-38	0.729713	0.315497	0.209518	0.706223	0.0184869	0.188896
223	324	129	-107	-28	115	330	-308	330	-303	319	293	72	264	304	318	113	205	250	61	-28	0.225072	0.0862459	0.479525	0.578074	0.935239	0.434413
224	293	81	257	342	238	340	138	323	-329	313	7	194	364	260	225	327	226	-351	222	-341	0.434424	0.619244	0.545189	0.604827	0.143665	0.783677
225	263	61	47	291	-37	338	232	208	-318	314	39	269	323	192	-337	170	294	-326	155	-351	0.308241	0.304299	0.000938615	0.00425505	0.211313	0.547713
226	122	166	-325	73	-300	-42	-332	119	194	26	100	54	128	283	-329	-156	-40	232	-342	192	0.498498	0.118598	0.527842	0.288968	Undetermined*	0.36149
227	130	197	341	317	205	-78	81	313	-267	282	299	263	215	291	260	187	162	161	-92	337	0.00100942	0.264065	0.143674	0.909758	0.104341	0.194751
228	157	244	191	177	-311	243	58	135	62	68	152	95	0	-316	185	204	298	191	308	242	0.46532	0.939792	0.15513	Undetermined*	0.975366	0.943026
229	-346	156	-299	53	132	-341	60	-44	18	-77	-104	27	145	-256	-288	243	-148	-120	-334	-244	0.460054	0.526437	0.56188	0.232631	0.000735204	0.654209
230	-306	149	-243	172	-39	-286	55	65	-266	205	-13	204	207	128	-131	220	-33	-19	171	-71	0.154936	0.152309	0.0202835	0.130621	0.46988	0.0654326
231	205	147	-99	-230	58	-115	-164	-93	-38	-189	-56	-172	-176	22	-84	-182	-174	22	-159	-26	0.193192	0.363151	0.380358	0.610262	0.622562	0.23506
232	18	205	-21	93	186	-41	244	-65	-96	-83	-273	176	16	-230	216	157	77	349	112	329	0.162502	0.606974	Undetermined*	0.434684	0.133583	0.651043
233	-14	-149	-257	-201	-56	-163	170	-280	132	-190	-242	55	-134	-226	-275	-64	94	-132	-133	-95	0.00552989	0.0876976	0.387548	0.138508	0.665214	0.821482
234	90	91	272	-90	223	284	-216	332	-297	292	178	-329	288	-354	-63	268	245	-83	-103	51	0.289859	0.17717	0.206363	0.195392	0.736836	0.551134
235	-244	-263	-234	-140	-198	-329	-305	-296	-251	-274	-242	-323	-340	-226	-231	-143	-65	-240	-251	-230	0.461655	0.250677	0.623354	0.496629	0.733443	0.0801563
236	345	362	362	362	353	349	352	352	342	346	339	364	363	330	364	364	357	354	357	353	0.831902	0.153072	0.0801545	0.899117	0.789587	0.52447
237	-5	-185	265	213	62	-61	-180	53	-134	-8	-242	-47	-39	-226	160	-55	247	-122	63	-230	0.44951	0.89283	0.285079	0.616069	0.85098	0.730978
238	-244	-263	-234	-289	-198	367	-287	-254	-251	-274	-242	-270	365	-226	-231	-285	-245	-240	-251	-230	0.00907311	0.00672324	0.324804	Undetermined*	Undetermined*	0.835444
239	-102	255	226	-81	334	258	305	-79	244	233	-34	307	227	19	-128	-199	297	123	304	236	Undetermined*	Undetermined*	Undetermined*	Undetermined*	Undetermined*	0.371856
240	-358	199	251	281	156	-38	-70	-342	-287	-340	-311	-195	282	-359	279	112	114	277	130	160	Undetermined*	0.0399315	Undetermined*	0.971722	0.81878	0.102297
241	-290	-134	143	107	-2	103	197	71	-75	-119	-49	9	294	187	78	137	-357	103	-354	-40	0.506041	0.0982272	Undetermined*	Undetermined*	Undetermined*	Undetermined*
242	136	-287	-347	-315	88	-361	-203	49	21	190	-340	28	171	167	-360	-298	-327	50	13	96	0.111199	Undetermined*	0.391575	Undetermined*	0.040992	Undetermined*
243	-96	-336	146	293	-265	248	132	-341	-251	1	-242	148	60	-226	-322	346	359	158	131	259	0.00700878	0.0167601	0.229888	0.295648	0.303267	0.989456
244	-85	-153	-55	77	-199	171	171	-33	93	-115	-242	150	-190	-226	-233	281	-37	-254	-140	-266	0.00214809	0.0456785	0.795994	0.590725	0.737364	0.934799
245	-283	7	-76	-63	-224	-9	144	-157	223	-88	-106	214	-112	-226	-251	20	-282	-133	54	-15	0.667604	0.179807	0.356309	0.0580954	0.0298917	0.50837
246	364	312	298	-117	54	-19	21	362	-33	350	362	19	-215	177	-7	69	-134	176	294	130	0.659924	0.160962	0.111538	0.18006	0.0637013	0.158887
247	-357	-159	84	44	272	-175	-351	-334	283	-341	16	-333	-357	-284	-308	-336	-334	72	-14	152	0.0391092	0.918019	0.425514	0.96891	0.664981	0.946024
248	-131	52	-288	286	-317	-323	61	57	308	-71	188	324	151	178	-271	296	-287	269	161	294	0.385395	Undetermined*	0.782601	Undetermined*	0.539121	0.279694
249	-7	148	218	-162	255	101	193	108	113	204	26	-107	-218	-313	261	-204	350	256	159	136	0.41943	0.689725	0.982874	0.92656	0.407484	0.249025
250	269	332	326	357	322	279	300	293	220	252	295	325	326	281	276	357	256	308	321	340	0.205746	0.0824114	0.440282	0.549221	0.64917	0.199711
251	241	-38	-156	112	336	80	-34	294	173	260	238	228	53	310	209	254	145	227	229	275	0.535061	0.884625	0.00159646	0.0024561	0.563981	0.356902
252	-244	-56	105	-46	-60	-103	-89	45	-24	-10	-242	-325	79	243	210	-33	-274	-240	203	-289	0.23488	0.0755387	0.381366	0.529689	0.678134	0.377816
253	-104	-18	-125	-88	-254	-119	210	-145	182	-167	-242	188	4	-226	-120	-2	93	-72	-55	-67	Undetermined*	0.295784	Undetermined*	0.295784	0.295784	0.614056
254	-268	-125	-251	-304	-312	297	-185	0	246	118	101	32	8	86	317	-173	106	29	-254	131	0.0537733	0.0655668	0.190467	0.163031	0.887687	0.725512
255	-244	-326	-234	149	-198	-318	-115	-254	-251	-274	-242	-309	-317	-226	-231	-208	-293	-240	-13	-230	Undetermined*	Undetermined*	Undetermined*	Undetermined*	Undetermined*	Undetermined*
256	115	21	96	0	158	-157	-78	110	-3	8	115	-141	-41	82	106	-30	-9	156	21	89	0.785137	0.126659	0.190914	0.038331	0.737732	0.616197
257	331	171	-244	-216	243	135	-213	331	-10	326	337	-143	-28	182	315	44	-323	41	143	-296	0.44393	0.932228	0.197282	0.78413	0.365371	0.354705
258	-113	-128	131	143	-309	215	-342	-254	-336	-66	-52	288	340	-226	223	226	-103	-258	-90	-329	0.389225	0.186305	0.00812412	0.0111172	0.906542	0.539979
259	-296	279	270	299	236	85	266	77	108	312	-250	254	189	16	87	272	-38	-114	314	-17	0.622737	0.0967742	0.5145	0.654244	0.771062	0.226683
260	40	60	264	139	149	183	23	140	187	240	267	-18	335	198	-32	151	147	-28	57	271	0.094649	0.0436982	0.482813	0.838067	0.856229	0.163335
261	168	-176	260	312	-357	60	222	2	91	-176	139	-120	292	-226	202	-82	308	297	183	306	0.0021641	0.935757	0.614605	0.914734	0.731775	0.778767
262	223	233	225	-327	78	-177	4	161	72	354	227	-147	-159	-314	-59	-355	-185	-337	258	-269	0.239231	0.388164	0.102746	0.238987	0.521232	0.778371
263	290	23	161	-95	-332	-313	96	314	321	104	278	321	345	-358	-298	-323	135	284	106	302	0.0371317	0.00811657	0.295712	0.75107	0.733719	0.970793
264	-251	50	129	-309	-285	352	297	-270	14	244	125	69	314	-352	345	-158	2	-335	168	84	0.049038	0.0123063	0.672539	0.744003	0.704148	0.106384
265	-63	226	-54	225	273	323	233	200	120	-353	-360	239	241	-226	-310	-58	-161	-282	90	106	0.0603877	0.0257207	0.0020502	0.112388	0.0519384	0.142147
266	192	321	359	208	335	161	316	237	302	148	248	308	205	301	309	335	282	323	25	325	0.390499	0.253302	0.086268	0.218941	0.718574	0.206744
267	35	85	178	-78	76	-85	-150	74	25	102	61	33	18	144	146	-181	-20	-1	-4	59	0.191798	0.035721	0.795507	0.742797	0.0774784	0.36281
268	112	185	151	273	306	206	43	16	147	141	-283	61	118	-336	293	94	-255	78	318	58	Undetermined*	Undetermined*	Undetermined*	Undetermined*	Undetermined*	Undetermined*
269	359	-58	-147	216	73	-162	-136	282	226	261	351	97	-24	-271	-10	174	68	145	-151	223	0.074354	0.140358	0.750061	0.831789	0.0809971	0.165895
270	79	357	358	120	284	15	-27	60	271	40	164	48	226	334	355	85	17	334	31	349	0.13508	0.0423096	0.839783	0.454455	0.877862	0.496765
271	-130	101	210	163	-299	186	187	134	-313	347	-313	-358	-346	-226	-330	-185	362	-125	226	-298	0.126524	0.496892	0.450756	0.291931	0.281814	0.585568
272	-114	298	269	110	-76	23	-154	182	330	211	-314	363	140	-293	-13	90	244	132	284	-360	0.705449	0.952889	0.33051	0.223245	0.146819	0.352999
273	77	224	36	-11	-88	244	214	96	-325	62	194	256	186	-362	250	353	174	148	335	141	0.206729	0.118553	0.334401	0.55025	0.878982	0.173886
274	72	-319	-342	-344	60	-285	-152	-154	-251	207	-242	-341	-67	-226	-27	-196	-8	-345	17	-309	0.253901	0.996904	Undetermined*	Undetermined*	Undetermined*	0.730617
275	34	-12	86	-89	216	-102	-110	-63	82	-41	127	-174	-5	56	-2	-130	-23	-66	45	-103	0.976197	0.814581	0.00221124	0.42846	0.0438345	0.315622
276	-244	-263	-291	195	-283	-281	-340	-254	-251	-313	-286	-270	-197	317	-314	-285	-314	-240	-251	-230	0.906397	0.0772608	0.105311	0.224099	0.108299	0.123361
277	-244	209	145	-138	-1	112	-7	-314	-16	-302	-300	56	172	-226	-119	108	-143	-145	58	-60	0.262454	0.0406593	0.0673382	0.200366	0.677473	0.237179
278	143	108	136	182	253	12	82	185	300	37	170	349	-361	66	-302	22	-363	314	-54	-330	0.258543	0.816062	0.533591	0.528928	0.646359	0.662127
279	-244	322	318	301	129	73	146	-254	37	85	-264	311	163	-355	33	38	-100	71	242	154	0.206516	0.049819	0.0699429	0.145162	0.361985	0.645991
280	203	68	130	272	139	328	27	207	199	245	157	-86	194	206	72	298	185	215	107	195	0.546619	0.631556	0.221893	0.452734	0.679563	0.848019
281	155	256	273	168	-63	77	125	202	-282	144	-65	34	329	-296	285	270	202	-135	319	-31	0.139206	0.0365793	0.32968	0.756925	0.951683	0.659173
282	4	42	27	121	252	-64	-130	116	222	107	-251	94	141	-226	-333	-78	271	-100	121	-10	0.424007	0.180979	0.0275162	0.61502	0.82924	0.354509
283	-71	-115	-29	96	131	56	209	15	-8	-135	0	21	-87	161	-9	-51	3	144	124	78	0.697221	0.0218186	0.839347	0.160775	0.490553	0.502011
284	52	295	346	240	291	256	156	172	157	188	202	57	157	325	337	51	270	331	62	346	0.717828	0.0976822	0.568757	0.366246	0.861803	0.23793
285	-298	-76	-45	-160	-249	216	52	-103	229	-150	-242	225	6	-226	-71	130	-119	-64	-104	-90	0.797477	0.778157	0.490188	0.103364	0.00383959	0.0102999
286	-320	36	211	84	-347	-37	-304	-286	332	-320	82	68	201	6	-332	115	-328	302	268	314	0.419842	0.500232	Undetermined*	Undetermined*	Undetermined*	Undetermined*
287	-278	-130	-290	-85	-251	-87	150	-96	119	-276	69	-100	-174	-226	109	-220	133	-88	-302	-22	0.171479	0.209859	Undetermined*	Undetermined*	Undetermined*	0.025939
288	-81	-329	-320	-119	89	78	99	-74	-101	71	-242	127	-120	-226	26	184	169	141	-190	177	0.660886	0.294565	0.00370719	0.357085	0.723783	0.60421
289	-318	-36	50	-55	-341	273	241	125	-354	91	-114	-160	-356	-320	-354	-102	-358	-360	-39	-273	0.247712	0.122608	0.00307161	0.0905484	0.834517	0.975363
290	131	146	-39	-36	-279	230	114	138	88	145	145	80	353	48	212	88	139	339	286	321	Undetermined*	Undetermined*	Undetermined*	Undetermined*	Undetermined*	Undetermined*
291	39	363	367	-70	51	-79	-121	141	184	130	226	-34	40	315	327	65	113	347	-1	348	0.331331	0.996308	0.58191	0.423002	0.92247	0.58191
292	-244	-311	119	-122	-198	-352	-287	-254	-251	-274	-242	-270	-315	-226	188	-35	-245	-240	-183	-230	0.249968	0.545599	0.913502	0.85228	0.313667	0.477518
293	-78	-318	-2	78	-353	-338	121	168	-73	-347	-354	243	260	26	151	-155	-355	231	-315	173	0.209721	0.0497726	0.593401	0.519786	0.978186	0.987157
294	76	-40	254	-336	-252	-195	-143	-123	-255	254	-344	-135	212	313	311	-197	355	24	-276	-340	0.126413	0.0817568	0.00239558	0.0210688	0.902948	0.619287
295	145	142	192	132	-50	-34	18	79	179	-100	196	-21	58	209	-232	124	155	-17	192	39	0.133385	0.513922	0.202714	0.78695	0.427577	0.905217
296	78	-361	-277	-308	-345	-351	-104	-254	101	-363	-59	52	-364	-226	320	-353	-332	-321	-339	68	0.165895	0.750853	0.89499	0.933325	0.315334	0.261092
297	91	-7	158	285	208	-59	-58	56	163	42	138	17	248	100	64	-81	98	63	128	107	0.249647	0.409283	0.254497	0.429422	0.11371	0.385706
298	-248	164	-118	284	-305	238	203	211	260	-14	-101	280	-64	-279	-326	293	-333	178	-2	8	Undetermined*	Undetermined*	Undetermined*	Undetermined*	Undetermined*	Undetermined*
299	-244	-299	-234	-143	-198	-304	-287	-254	-251	-274	-242	-270	-271	-226	-231	-285	-245	-240	365	-230	0.754293	0.0494861	0.0266511	0.280421	0.320675	0.115344
300	-270	16	-234	200	-68	365	-142	-267	39	-274	-73	-283	-83	-255	-231	121	-58	-240	-66	17	0.242165	0.00799539	0.0878854	0.440898	0.830242	0.406422
301	60	198	190	268	-28	228	302	30	31	87	-285	255	258	-226	157	273	339	122	263	137	0.600245	0.190269	0.0258262	0.665116	0.86683	0.426867
302	339	-355	53	155	287	-342	19	-355	-251	-73	352	-353	-148	320	-263	-339	-336	-342	70	-356	Undetermined*	Undetermined*	Undetermined*	Undetermined*	Undetermined*	Undetermined*
303	161	-79	-121	198	-204	24	198	104	-288	58	172	292	-106	269	231	315	-272	290	-142	227	0.731022	Undetermined*	Undetermined*	Undetermined*	0.0527159	0.673667
304	47	207	193	-184	-350	-31	45	291	-365	-367	-242	217	-354	-226	338	-358	-366	-301	323	-365	0.487591	0.12446	0.300099	0.168231	0.928942	0.186566
305	313	83	-272	-191	-356	-343	178	320	7	337	63	-145	-212	-226	-282	-142	345	209	53	176	0.181192	0.216358	0.301195	0.340809	0.718125	0.353364
306	-34	339	173	288	-247	184	363	-38	161	-175	-113	335	-296	219	224	342	127	236	277	147	0.367706	0.2034	0.2034	0.484863	0.0436096	0.680817
307	261	176	357	-307	-344	74	-128	288	-309	172	243	-270	-359	-367	-364	-363	-305	-327	-144	-366	0.0767448	0.00701562	0.134944	0.162518	0.621096	0.263238
308	7	271	132	34	61	211	85	-115	231	-194	-2	-110	-314	210	130	103	-36	135	249	109	0.0942286	0.452028	0.405465	0.531675	0.183464	0.0383838
309	191	-295	110	71	48	210	-83	27	312	-114	10	-35	244	64	93	188	56	153	-67	187	0.295753	0.0551176	0.0648946	0.282982	0.0733883	0.152276
310	185	130	-353	-72	-46	241	-324	137	225	289	159	-201	-194	266	149	194	-140	-314	233	62	0.0967663	0.188327	0.352891	0.00857423	0.420321	0.154152
311	-79	-302	-331	-229	-104	-76	-28	12	-253	-146	-268	163	114	-310	44	-9	5	-86	-252	47	0.0495025	0.566619	0.799236	0.862069	0.731085	0.397459
312	258	180	106	30	-16	109	-62	246	127	-6	246	100	49	75	-113	169	109	-13	187	-114	0.557594	0.951579	0.916181	Undetermined*	Undetermined*	0.185733
313	-31	-73	-250	-361	18	-154	112	50	-154	-129	91	174	72	-226	13	-47	81	35	35	-39	0.0325813	0.0121719	0.0624577	0.106473	0.548964	0.510912
314	-70	245	-133	180	302	-327	-76	-333	-141	50	270	-327	-363	131	287	-297	-340	-6	352	-230	Undetermined*	Undetermined*	Undetermined*	Undetermined*	Undetermined*	Undetermined*
315	-263	71	52	13	-221	-45	-4	-307	-105	80	-62	-159	-52	-239	61	93	178	-27	88	-98	Undetermined*	Undetermined*	Undetermined*	0.646113	Undetermined*	0.493834
316	-244	-8	-35	289	103	-121	67	-254	98	-12	-242	59	24	-226	-28	215	74	-51	-60	-230	0.306425	0.0612973	0.0176453	0.0150015	0.422564	0.474208
317	-103	252	221	-354	260	55	-298	-328	-145	-343	-330	120	-97	216	245	-348	-360	-123	289	-101	0.000507389	0.408448	0.0670388	0.0695123	0.418532	0.807192
318	102	314	140	-186	-198	-309	-354	196	-321	324	222	290	-150	-226	-231	-326	187	-348	302	-352	0.708915	0.178803	0.60212	0.541708	0.826122	0.11783
319	235	-175	-303	-112	256	-107	-64	228	129	-67	236	-131	122	-274	-39	72	-67	253	-312	247	0.286324	0.0383959	0.0627133	0.0466845	0.856838	0.280717
320	354	-338	-349	346	347	226	-159	341	249	318	300	-112	-342	271	334	359	239	-289	-343	10	0.0290098	0.010374	0.747671	0.604112	0.77842	0.840166
321	-244	-91	80	-73	-209	-80	-36	-135	-82	-281	-39	180	-158	-226	-25	185	-354	-121	-72	-267	0.244332	0.109276	0.050646	0.27127	0.916382	0.828072
322	-244	-273	284	-289	-198	-281	-287	-254	-251	-274	-242	-270	-271	-226	-231	198	-245	-240	-320	-230	0.427931	0.0543812	0.582952	0.568714	0.648372	0.435175
323	-59	-142	-150	173	40	-26	7	-332	-40	18	-71	-83	-304	41	60	117	-35	-85	-43	-264	0.618196	0.343256	0.0071673	0.0734164	0.436431	0.853877
324	-38	-349	-343	-198	-270	-324	-215	3	-328	-28	-298	-158	-345	-226	-299	-192	-276	-7	-330	-41	Undetermined*	Undetermined*	Undetermined*	Undetermined*	Undetermined*	Undetermined*
325	260	-52	72	-294	316	-134	136	239	-323	266	305	159	-221	288	322	91	-329	56	-127	-342	0.247431	0.00965586	0.783115	0.738425	0.65406	0.254147
326	-330	-263	-234	-289	-198	-281	-287	-254	-251	-274	-310	-270	-271	-226	-231	-285	-245	-240	-251	-230	0.0451	0.581607	0.914249	0.967272	0.0646636	0.21136
327	-123	122	49	92	69	88	-49	-97	-153	-303	-14	105	154	57	-241	40	132	149	-15	206	0.282951	0.313181	0.331793	0.305014	0.799063	0.32198
328	-54	-190	-126	-103	-211	-141	-29	-62	-252	94	224	186	-13	-297	-57	71	-171	66	73	73	0.554586	0.0296577	0.516324	0.386465	0.667175	0.101666
329	217	53	85	302	232	-212	12	-66	-310	74	207	-133	48	318	135	299	-113	74	-301	-14	0.0899619	0.0499719	Undetermined*	0.803107	0.380373	0.921767
330	74	-289	-258	114	250	81	243	295	335	291	-242	-342	185	45	292	152	315	40	139	67	0.133665	0.038519	0.743622	0.476665	Undetermined*	0.629247
331	270	38	48	21	292	-29	98	348	-109	361	355	-271	273	316	368	52	-97	7	272	207	0.222563	0.00165451	0.210797	0.384521	0.654942	0.925302
332	328	78	-234	250	207	-281	97	181	286	134	318	64	101	-283	32	-65	107	214	230	179	0.676356	0.277726	0.813121	0.930445	0.476023	0.189656
333	172	230	-345	-365	354	178	-356	340	151	-48	335	-332	23	351	-355	-302	285	281	164	334	0.857881	0.294444	0.681317	0.173056	0.974868	0.992824
334	-244	-263	-234	-289	-198	-281	-287	-353	-251	-274	-355	-270	-271	-226	-231	-285	-245	-240	-251	-230	Undetermined*	Undetermined*	Undetermined*	Undetermined*	Undetermined*	Undetermined*
335	-367	334	56	279	364	52	-347	-100	-350	352	357	-189	358	276	350	333	-245	298	364	-230	0.197743	0.157108	0.233923	0.137645	0.0773032	0.943075
336	147	51	-16	-59	181	-39	-31	-20	43	31	-4	-307	-136	-306	69	-40	323	309	-111	299	0.111016	0.810942	0.255864	0.404949	0.187861	0.0564288
337	340	-41	104	-356	202	-62	-174	342	284	341	316	-71	204	258	201	61	225	237	227	185	0.117866	0.821712	0.0108561	0.303474	Undetermined*	0.554839
338	-244	-203	-305	-366	116	269	62	-8	-340	-99	169	-321	-210	-309	-23	202	166	96	-139	202	0.32352	0.354975	0.151394	0.019432	0.878339	0.0454929
339	64	41	9	-292	283	-100	-92	-41	-22	-69	-7	-32	19	152	-75	-107	-53	51	91	-21	0.147243	0.145159	0.0026348	0.339032	0.914767	0.224877
340	-76	-48	-338	252	-308	71	-167	-34	32	-137	167	-5	33	-335	-289	75	-2	-91	37	-30	0.889035	0.254634	0.122199	0.0888098	0.837546	0.398614
341	-112	-170	-127	62	-95	268	245	216	152	-117	-75	173	74	-226	176	118	182	-142	-128	-282	Undetermined*	0.791135	Undetermined*	0.394387	0.439675	Undetermined*
342	58	-71	35	201	-281	-299	-139	223	54	185	195	-164	352	151	187	-48	222	177	-331	157	0.517735	0.0216358	0.00725256	0.648891	0.0174915	0.054059
343	-364	-75	-318	-337	-362	-366	-367	131	204	59	-329	107	-288	-226	-31	-347	227	-315	-185	-328	Undetermined*	Undetermined*	Undetermined*	Undetermined*	Undetermined*	Undetermined*
344	218	189	-295	128	142	-203	-225	272	367	157	231	-128	-323	79	-102	-99	-278	267	-350	-23	0.833008	0.369698	0.870917	0.00822769	0.00542418	0.803023
345	311	100	10	232	0	148	272	359	-14	165	343	128	-15	31	94	135	258	224	41	139	0.162897	0.703653	0.804899	0.592193	0.789111	0.308095
346	-60	162	163	157	15	32	339	58	356	-32	-33	345	357	96	-68	289	-289	5	151	120	0.0179181	0.251889	0.848123	0.816858	0.193747	0.124208
347	164	-269	-326	-345	249	289	-313	80	-315	296	-363	156	-312	277	113	-68	121	76	-102	-361	Undetermined*	Undetermined*	Undetermined*	Undetermined*	Undetermined*	Undetermined*
348	-244	-353	-270	-74	-38	-188	-134	260	178	184	108	165	85	-226	-41	-225	-315	-323	-314	-76	0.222631	0.114173	0.141161	0.723647	0.428912	0.547816
349	-347	266	171	350	174	336	49	-338	81	-278	-334	-31	277	-287	367	76	286	42	362	50	0.683264	0.155778	0.0378474	0.16754	0.00962945	0.0170039
350	-244	-112	99	275	206	346	-100	68	24	-156	-242	137	15	-226	12	148	143	-293	102	-230	0.57456	0.135442	0.674829	0.708537	0.430386	0.0872008
351	-244	-263	228	-289	-198	-281	-335	-254	-324	-274	-242	-270	-271	-226	-231	-285	-245	-240	-251	-230	0.345281	0.00557714	0.946641	0.199398	0.92192	0.317584
352	-351	268	315	-367	-282	125	-341	-56	275	78	218	79	164	319	324	-350	231	265	290	296	0.014982	0.0893414	0.696875	0.664526	0.490369	0.497707
353	281	161	160	178	-256	-317	-318	238	103	-139	275	-67	203	252	-246	183	-263	-330	81	-293	0.0306448	0.143663	0.533709	0.311167	0.654695	0.501226
354	276	253	95	315	290	344	279	317	29	334	168	-20	-92	297	67	326	-27	-295	345	-75	0.2695	0.00861101	0.490203	0.524211	0.83221	0.0292649
355	-39	195	213	-113	171	-27	-204	35	23	4	-23	-123	50	253	118	-195	-153	162	92	288	0.801134	0.13981	0.736836	0.0522916	0.344283	0.491102
356	-275	-68	-154	-31	28	-126	-197	-254	-140	-191	-242	-138	-35	-226	-287	-148	-112	11	-309	-110	0.217612	0.450616	Undetermined*	Undetermined*	Undetermined*	0.435426
357	317	272	209	325	106	358	348	112	124	248	182	359	351	232	283	358	354	289	209	304	0.298452	0.0276694	0.566126	0.865005	0.395356	0.284191
358	-244	-263	-234	-289	-198	-281	-287	-254	-251	-274	-242	-270	-271	-226	-231	-285	-245	-240	-251	-230	0.00359581	0.0260848	0.804059	0.503474	0.835629	0.743662
359	20	292	41	231	172	324	230	-32	131	-288	70	330	-173	231	203	339	317	121	295	-243	0.00848708	0.0327798	0.430935	0.243173	0.380381	0.644157
360	55	31	5	-197	-34	-167	-201	-42	-127	-62	41	-185	-66	147	-51	-159	-121	-73	40	34	0.0298799	0.912007	0.398988	0.577047	0.00780535	0.0430514
361	-244	-263	-234	-289	-198	-281	-287	-254	-251	-274	-242	-270	-271	-226	-231	-285	-245	-240	-251	-230	0.440258	0.125937	0.306945	0.693423	0.938353	0.131407
362	118	210	177	-189	-278	167	59	63	270	108	34	20	313	8	214	201	199	241	280	232	0.309068	0.317272	0.922733	0.68334	0.351436	0.267801
363	-100	-116	-104	-102	120	200	71	-75	-51	-109	-301	198	196	107	-132	-7	99	-68	-165	-295	0.131878	0.035984	0.279368	0.90785	0.339532	0.0634004
364	-106	186	348	-334	213	-60	-336	97	349	214	-294	63	-295	-226	253	-152	-175	152	315	49	0.385958	0.0493169	0.667769	0.732402	0.144643	0.463273
365	-10	-144	-67	-134	-66	-43	66	-137	-131	-184	-258	152	-132	106	-109	-91	18	-65	-89	-104	0.938687	0.852318	0.25904	0.0380989	0.240088	0.300368
366	-339	-282	141	-19	-342	-6	357	345	-343	259	-337	36	325	-334	173	-80	348	-361	361	-363	0.00509546	0.711462	0.204141	0.117067	0.312113	0.673052
367	85	-83	275	-41	63	57	139	120	36	-337	-302	-146	130	-319	295	207	-186	171	-10	175	0.975581	0.374249	0.245299	Undetermined*	0.433207	0.0480217
368	220	-167	240	-25	343	90	242	130	326	-331	272	336	-338	-226	-365	-364	-346	-240	-313	-230	0.384082	0.0571919	0.422312	0.589715	0.344993	0.789028
369	123	235	200	134	87	0	-41	188	-19	36	140	151	89	102	220	143	295	143	228	91	0.0079862	0.00638896	0.72323	0.404421	Undetermined*	0.493228
370	304	77	26	100	-85	-174	-98	306	-87	304	329	-295	-195	0	-37	-5	-92	245	210	217	0.0378798	0.0569885	Undetermined*	Undetermined*	Undetermined*	0.76131
371	335	264	364	206	264	295	342	-254	340	219	93	142	307	309	304	47	340	125	354	167	0.0812832	Undetermined*	Undetermined*	Undetermined*	Undetermined*	0.13147
372	109	227	-267	-91	77	-308	-292	158	295	166	-88	-134	131	292	-342	-11	-22	-90	215	-320	0.486779	0.0694699	0.35598	0.139613	0.899865	0.165259
373	96	79	-9	-321	265	114	204	205	274	363	285	-69	-72	10	-70	-84	299	286	47	278	0.29159	0.270012	0.674893	0.634009	0.72566	0.839779
374	225	-121	290	19	-307	-209	-344	229	352	-147	209	-180	179	-332	-338	161	365	-358	358	-335	0.468453	0.539425	0.0351308	0.496933	0.824475	0.254117
375	216	304	243	-84	193	30	151	217	-107	161	199	242	106	202	240	-312	92	124	212	113	Undetermined*	Undetermined*	Undetermined*	Undetermined*	Undetermined*	Undetermined*
376	-292	-105	-106	87	42	290	262	-304	186	-131	-242	275	92	-226	-33	278	80	-92	11	-260	Undetermined*	0.0825667	0.651564	Undetermined*	0.738673	0.892939
377	243	299	122	26	-82	-153	35	-323	56	109	-1	31	-63	-226	167	15	-31	329	247	355	Undetermined*	Undetermined*	Undetermined*	Undetermined*	Undetermined*	Undetermined*
378	348	351	349	205	277	363	-26	339	1	349	288	341	280	282	208	323	-159	355	356	342	0.214737	0.194299	Undetermined*	Undetermined*	0.641253	0.410313
379	330	285	233	-352	71	-294	0	299	-293	160	306	-102	-203	-347	-1	146	-66	-77	311	-37	0.0494236	0.255703	0.0965784	0.183714	0.21701	0.482217
380	366	140	-246	-363	-26	123	-118	365	135	356	364	203	86	188	20	-360	-321	129	322	-305	0.614104	0.397233	Undetermined*	0.527829	0.542689	0.0557228
381	-244	-263	-234	-289	-198	-281	-287	-254	-251	-274	-242	-270	-271	-226	-231	-285	-245	-240	-251	-230	0.35178	0.041626	0.81186	0.243174	0.00188932	0.947891
382	-281	-281	-90	135	-198	-132	-91	159	122	138	-279	-43	-82	-226	-231	99	30	275	-326	-230	0.620313	0.57081	0.822807	0.801073	0.502347	0.621106
383	278	-195	-332	-51	105	204	176	-292	94	-306	-38	-93	110	-226	-242	221	-120	137	7	174	0.201784	0.284205	Undetermined*	0.892593	0.067683	0.100512
384	200	82	170	308	-35	298	51	213	341	47	282	213	318	176	74	314	44	280	172	280	0.546687	0.105085	0.201418	0.266133	0.638644	0.336333
385	28	-321	-253	-174	163	347	-170	94	-271	38	65	297	-43	-242	138	-26	-49	316	-264	257	Undetermined*	0.746945	Undetermined*	0.130476	Undetermined*	Undetermined*
386	2	201	174	106	312	276	236	-279	254	-7	-274	282	170	254	-67	191	66	-298	182	-294	0.936232	0.847302	0.127906	0.143602	0.372926	0.82732
387	-244	-263	-234	-289	-198	-281	-287	-254	-251	-274	-242	-270	-271	-226	-231	-285	-245	-240	-251	-230	0.212796	0.0625077	0.520672	0.928536	0.515765	0.256778
388	68	-3	63	45	44	-183	-133	24	-2	66	-85	-3	-115	153	3	-21	-77	-36	142	27	0.140421	0.644263	0.318321	0.487288	0.552002	0.070148
389	-13	155	246	94	113	53	86	-153	-62	-105	55	125	21	204	119	-34	87	217	-152	220	0.761806	0.0028676	0.337096	0.558267	0.0222697	0.231544
390	-65	-27	-66	-181	13	-128	-158	13	-18	-173	103	-79	-145	-291	-250	-109	-68	34	-168	44	0.239377	0.566161	0.275679	0.428863	0.728085	0.809621
391	333	-168	183	-329	324	-213	-357	300	-264	327	334	344	-198	265	343	-333	41	47	-31	172	0.792932	0.031955	Undetermined*	0.477216	0.688758	0.706238
392	-301	46	166	75	-358	277	70	98	169	-361	122	104	-275	112	122	-346	103	271	138	201	0.360769	0.269372	0.205979	0.220012	0.0267236	0.188103
393	-69	302	147	-118	109	-331	122	180	280	123	-320	247	-75	224	39	-296	329	336	309	305	0.585338	0.280641	0.365141	0.839074	0.00113918	0.145748
394	305	-354	-358	-195	-328	-28	359	-320	297	225	-269	-154	349	92	290	305	333	-5	-357	-4	0.104544	0.195094	0.302548	0.647967	0.639392	0.88535
395	182	-274	-340	-297	-3	-311	-112	-31	30	-29	-343	-328	153	-327	-320	-343	171	-265	-52	64	0.259894	0.824623	0.234283	0.161473	0.82066	0.760748
396	84	-301	-143	-79	289	-337	172	47	-304	-17	155	197	132	293	158	197	-275	-128	-188	-299	Undetermined*	Undetermined*	0.456457	Undetermined*	0.145173	Undetermined*
397	-244	-263	-234	-289	-198	-281	-287	-254	-251	-274	-242	-270	-271	-226	-231	-285	69	-240	-251	-230	0.402758	Undetermined*	Undetermined*	Undetermined*	Undetermined*	Undetermined*
398	236	54	-19	261	46	97	319	122	83	150	113	-27	-213	175	47	-13	224	262	55	240	0.0647292	0.591432	Undetermined*	Undetermined*	Undetermined*	Undetermined*
399	358	179	165	-190	261	155	338	357	-349	358	353	319	-332	262	263	-42	-309	312	245	-61	0.699282	0.644431	0.858908	0.158502	0.773729	0.665335
400	-244	-264	-307	138	-29	-333	24	-345	142	-345	-321	-94	-186	-226	-72	-356	-156	-305	175	156	0.404497	0.344327	0.027121	Undetermined*	Undetermined*	0.964566
401	-17	-39	-163	-101	-48	-112	6	-149	164	-329	-242	215	-155	-226	81	-72	115	-52	-161	-20	0.019155	0.116285	0.0315965	0.0135501	0.068613	0.578468
402	264	135	-135	-291	-339	-363	315	-361	247	243	-349	83	228	132	-336	-69	321	239	177	125	0.0779623	0.103681	0.46232	0.703024	Undetermined*	0.692737
403	-356	301	338	-169	-231	-7	306	167	299	-328	-342	-68	-343	302	-259	306	15	-270	310	-317	0.160874	0.453407	0.867623	0.773916	Undetermined*	0.550114
404	17	-23	44	-109	138	-293	-218	-113	-139	-9	-108	-282	-201	-241	-85	-200	29	3	22	-54	Undetermined*	Undetermined*	Undetermined*	Undetermined*	Undetermined*	Undetermined*
405	-93	-359	-363	137	-103	-118	-333	4	-333	67	-252	-122	-353	-268	-262	-324	-348	-141	-306	-230	0.921284	0.57684	0.378452	0.0725048	0.993727	0.224463
406	126	-310	-315	-323	12	169	217	121	-137	90	-61	112	2	50	-100	31	184	-134	-292	114	0.590078	0.355375	0.512372	0.271514	0.0014627	0.23714
407	93	88	42	-76	190	319	284	123	-129	-113	193	181	331	-226	239	-162	42	273	123	277	0.306756	0.966862	0.236238	0.603625	0.437874	0.498291
408	-124	-140	-132	-155	41	-169	-302	-17	-135	-279	49	-182	-302	-2	-125	-299	-154	-257	-180	-290	0.41627	0.847315	0.226365	0.016486	0.524317	0.260732
409	62	70	309	310	-13	303	276	218	-147	154	118	294	232	-337	179	330	-98	184	282	249	0.579005	0.433154	0.663021	0.0697177	0.711536	0.44623
410	27	361	-120	-215	-102	259	286	-356	343	6	163	360	272	-226	102	8	272	325	-189	319	0.897589	0.0538874	0.101702	0.019175	0.412603	0.273938
411	197	188	262	17	-71	343	360	247	180	228	204	-157	299	-226	291	81	33	-318	347	94	0.38512	0.0649294	0.00247586	0.00359	0.0659198	0.108133
412	-140	220	68	-167	-319	254	263	-310	-99	-56	-242	221	-297	21	-48	211	118	111	134	108	0.369722	0.445153	Undetermined*	0.0476128	Undetermined*	0.893069
413	-362	-362	335	-289	-355	357	-287	316	-299	-274	13	279	112	53	-231	-349	287	362	-365	-355	Undetermined*	Undetermined*	Undetermined*	Undetermined*	Undetermined*	Undetermined*
414	-312	45	-269	-226	-75	-325	-293	-48	-356	96	-242	-115	-126	-226	6	-75	-312	-344	-125	-348	0.130592	0.549822	0.677473	0.394043	0.904032	0.0773379
415	11	-161	102	-127	-205	160	-312	-21	-270	-43	1	-270	-276	239	137	5	-82	-251	-81	54	Undetermined*	Undetermined*	Undetermined*	0.847513	0.649093	Undetermined*
416	-335	323	316	85	244	-96	-80	-330	64	177	-242	161	38	-226	-49	-86	213	243	178	239	Undetermined*	Undetermined*	Undetermined*	Undetermined*	Undetermined*	Undetermined*
417	-244	-263	-234	-289	-198	-281	-287	-254	-251	-274	-242	-270	-271	-226	-231	-285	-245	-240	-251	-230	0.648725	0.719922	0.211511	0.401554	0.60285	0.971191
418	229	-162	-115	266	-248	150	-24	170	364	-89	148	53	107	85	257	250	144	120	20	-79	0.214222	0.160333	Undetermined*	0.480872	0.801347	0.758706
419	-273	-312	-327	-97	-297	84	167	-87	264	49	-270	111	267	-226	-278	109	63	240	-274	63	0.156692	0.234337	0.603974	0.913579	0.118844	0.222818
420	36	55	2	39	21	94	63	-291	-20	-151	-70	-196	69	-265	-6	233	-105	-38	46	24	0.364735	0.409762	0.171202	0.31867	0.61507	0.956681
421	-244	275	55	329	225	47	-30	51	-149	-277	136	42	125	139	161	186	-286	199	278	87	0.12372	0.0600926	0.0198684	0.0110312	0.874695	0.274988
422	-84	-276	93	-350	-275	-347	28	-290	-269	-295	-336	-311	-330	-226	-293	-44	-341	-349	174	-286	0.0480533	0.0192465	0.691364	0.837411	0.564753	0.00528335
423	341	231	198	335	219	-193	296	350	318	320	346	281	-6	-344	170	352	70	216	355	218	0.563079	0.744881	0.0114578	0.0672233	0.155778	0.940822
424	-267	-270	-48	-301	226	-288	-310	-266	-276	-286	-109	-290	-181	-237	48	-163	-106	-240	-113	-230	0.341164	0.272995	0.702426	0.304999	0.0629841	0.974525
425	26	173	202	52	157	-46	16	55	-103	-19	131	-70	87	127	17	16	89	39	137	66	0.144584	0.0271726	0.0945838	0.896359	0.768237	0.617013
426	233	228	228	190	-96	368	155	219	105	203	76	367	276	200	139	111	368	242	239	282	0.801255	0.903401	0.972818	0.788823	0.415651	0.613786
427	21	-10	-37	-75	64	152	260	-151	-9	-39	58	249	231	156	1	230	252	-102	-101	-270	0.959132	0.0306337	0.0105727	0.201694	0.807082	0.933514
428	329	204	45	-150	68	110	188	308	189	269	262	81	-123	211	156	41	-107	-252	205	43	0.301314	0.178308	0.859686	0.633378	0.984747	0.3452
429	56	259	281	-29	-17	-73	274	29	296	232	40	-337	-188	268	-62	54	360	259	116	263	0.853962	0.415477	0.38029	0.0110113	0.000492126	0.679934
430	174	22	46	15	150	89	-53	95	-164	19	111	66	14	170	274	262	-17	104	-73	90	0.501424	0.450028	0.131211	0.317615	0.183619	0.251978
431	365	331	324	307	93	218	324	364	348	162	59	317	304	364	256	68	175	203	334	210	0.000548513	0.460873	0.775232	0.0984885	0.637616	0.91236
432	-264	-332	7	337	266	164	335	117	-166	182	-103	-42	240	-262	233	310	330	157	-345	121	Undetermined*	Undetermined*	Undetermined*	0.287627	Undetermined*	Undetermined*
433	-280	174	-237	270	-359	22	-363	-275	345	-79	-280	-132	219	221	36	122	277	180	44	-319	Undetermined*	Undetermined*	Undetermined*	Undetermined*	Undetermined*	Undetermined*
434	-344	-263	217	-289	-198	-281	368	-254	-251	-274	-242	367	-271	-226	-231	-285	-245	-240	-251	-230	Undetermined*	0.445517	0.778533	0.0429331	Undetermined*	0.96003
435	-244	-296	-361	160	239	-283	-160	-76	233	180	173	-89	-207	233	68	-114	173	219	-329	189	0.283672	0.174711	0.677365	0.69104	0.769591	0.865251
436	-244	-263	-234	-289	-198	-281	-287	-254	-251	-274	-242	-270	-271	-226	-231	-285	-245	-240	-251	-230	0.416785	0.035461	Undetermined*	Undetermined*	Undetermined*	0.52892
437	296	-63	283	18	91	262	119	280	116	348	268	-293	305	208	108	168	275	-260	-131	30	0.0808142	0.0621039	0.832216	0.173574	0.000975134	0.00353486
438	337	-191	126	254	-53	-131	-162	325	-121	288	-361	-59	-290	-342	-121	319	-179	251	125	238	0.280572	0.152018	0.042135	0.0211289	0.946563	0.849579
439	-244	-356	-234	-343	-198	156	-361	-254	-364	-365	-242	121	-319	-226	-231	193	201	-240	337	-230	0.90427	0.901685	Undetermined*	Undetermined*	Undetermined*	0.340178
440	-244	206	195	-21	-198	198	-74	-311	-144	-292	-247	38	-303	-226	-231	235	-300	-63	127	-49	0.610007	0.56314	0.668759	0.629632	0.0100561	0.0163944
441	8	-341	-366	-349	90	-22	-39	93	-83	159	166	-315	-180	-353	29	214	-297	-297	-351	183	0.548391	0.423574	0.258045	0.357874	0.162177	0.612994
442	237	297	245	-312	-330	-205	-190	-152	329	298	-69	145	-8	-281	-5	-10	-104	45	332	-94	Undetermined*	Undetermined*	0.501592	0.501592	Undetermined*	Undetermined*
443	306	242	295	150	47	179	311	318	365	332	342	354	342	186	96	219	129	-29	43	122	0.0230797	0.0704604	0.029674	0.0332153	0.292282	0.57504
444	232	96	258	360	340	331	365	263	117	272	154	356	261	289	145	361	204	211	105	286
445	-244	-263	-234	-289	-198	-281	-287	-254	-251	-274	-242	-270	-271	-226	-231	-285	-245	-240	-251	-230
446	-115	-333	-101	46	241	-330	-114	-254	-331	-330	184	-355	-350	340	249	-1	324	9	-338	76
447	-360	222	-301	49	-321	194	194	236	-57	276	160	-81	9	68	-97	318	230	115	119	124
448	141	294	323	161	240	-137	54	33	337	95	181	-22	184	238	282	33	193	151	-49	308
449	-244	296	204	-306	-219	-281	-209	-254	-64	-274	-242	-270	-284	-226	-231	-285	-183	-240	204	129
450	-92	-172	74	-317	-236	-302	-195	-85	-274	-18	-45	-58	-169	-259	-318	-207	-190	6	-82	-1
451	-244	-263	-234	-289	-198	-281	-287	-254	-251	-274	-242	-270	-271	-226	-231	-285	-245	-240	-251	-230
452	66	102	8	-48	127	-123	-161	-315	-320	-124	-319	-198	3	116	-83	-316	43	-109	-156	-19
453	-244	-283	282	-133	-198	-219	-207	-254	-251	-274	-242	-169	-56	-226	-231	-210	-294	-240	-251	-230
454	-303	74	69	16	-240	-312	-16	-122	170	-181	-249	-8	143	-226	-77	17	27	-247	72	-82
455	266	-99	-108	269	-291	320	133	189	136	54	247	103	303	-294	-30	259	229	201	-311	216
456	-56	-118	-365	-325	-338	5	-358	289	89	-352	-327	-359	176	-282	-304	-362	-364	315	285	-281
457	108	105	167	-37	145	-89	-18	5	69	81	185	-52	20	74	31	-128	58	58	144	32
458	-244	-263	-234	-289	-198	-281	-319	-254	-279	-274	-277	-109	-271	-226	-231	-285	-267	-240	-268	-230
459	-66	-266	-256	-202	36	-218	36	-289	-52	-138	11	138	-124	-226	-50	-178	-247	0	-275	-66
460	-255	-100	-70	-33	-72	-146	69	-121	48	-171	-83	190	80	-226	-22	-88	-292	-84	9	-18
461	-244	-51	244	354	-198	159	106	-254	-307	-344	-242	15	96	-226	-231	263	255	-240	-258	-230
462	-137	93	-152	41	11	11	-2	1	198	-104	-261	102	121	-251	342	203	-189	80	-170	22
463	-244	-331	-334	-289	-198	-335	-228	-254	-251	-274	-242	-24	65	-226	-231	-221	-192	-240	-295	-230
464	198	56	-31	82	204	126	-6	240	22	239	33	70	187	290	237	23	-102	341	117	200
465	320	-263	-234	304	-198	345	91	321	355	317	-242	357	360	-357	-346	-116	335	-240	-251	-230
466	357	247	201	179	-223	265	278	169	347	200	220	208	-38	-261	213	264	206	-69	190	111
467	-365	-74	62	328	-233	72	166	109	-345	-348	-346	-304	319	-276	168	313	347	276	274	117
468	82	-171	-79	130	-52	-362	-191	23	46	29	-276	-303	-333	129	-99	-8	241	208	-8	194
469	-244	-314	-287	66	-286	-181	-326	91	-251	-274	-242	41	162	-226	-231	-79	301	-240	-148	-230
470	156	287	286	118	367	275	325	88	232	295	-86	-274	-162	366	163	-314	364	97	297	212
471	-29	58	128	-130	35	-75	-61	38	-117	-60	57	-119	-331	44	24	-153	-42	36	-110	95
472	346	143	299	144	337	-348	-316	347	331	357	347	-165	210	223	241	-172	-325	-286	320	-306
473	183	159	176	256	189	257	8	204	148	136	190	149	223	274	192	223	278	133	246	184
474	-82	-286	-335	-341	100	106	15	-276	-289	-284	-243	11	-95	-254	-52	82	160	110	-63	133
475	222	349	277	303	-92	-191	-75	81	34	-155	-3	295	-185	-340	-324	172	264	-273	313	-300
476	-285	158	263	140	-198	-197	-364	-28	-358	-307	142	-367	-347	-226	-231	-351	-261	-43	-121	-343
477	51	-151	71	124	-237	127	-33	156	92	83	2	91	224	80	4	167	280	-119	254	-83
478	319	32	39	28	246	333	333	302	-43	305	317	310	214	149	281	336	25	159	324	246
479	-77	-158	-64	-199	19	-199	-217	-129	-110	-298	-20	-153	-163	29	-76	-191	-176	-112	-160	-91
480	279	-347	-337	290	361	104	239	253	185	-339	326	-288	-154	355	-98	11	342	351	-174	341
481	-244	282	-234	-347	-198	-322	-288	-254	-251	-274	-242	-313	-339	-226	-231	-335	-352	-240	-108	-230
482	312	193	224	8	-333	130	-129	315	-133	258	322	58	-327	95	144	-125	-59	55	-109	-338
483	-55	276	252	330	-304	-144	258	-107	-283	278	53	-184	334	117	333	199	311	332	343	300
484	89	229	124	-137	124	75	65	-51	188	39	79	90	-16	20	-106	165	-135	25	38	-47
485	-244	-291	-83	-104	-198	-185	-194	-254	-251	-274	-242	-97	-20	-226	-279	-313	-311	-240	-321	-230
486	-340	-297	172	-164	50	-186	-289	-104	-98	-332	81	-13	-141	-304	140	-306	-141	175	-269	-292
487	250	359	361	211	235	223	105	233	269	241	257	236	302	356	358	287	159	356	213	352
488	-288	-288	-25	-177	-253	-145	-123	99	-286	15	153	-306	-214	-266	-291	-300	75	-79	-26	158
489	-254	113	-245	-196	102	70	184	-54	-6	-94	-297	172	-25	141	34	28	140	88	33	118
490	-244	-263	-234	-289	-198	-281	-287	-254	-251	-274	-242	-270	-271	-226	-231	-285	-245	-240	-251	-230
491	-122	48	89	-224	33	-172	10	-273	95	-287	-79	168	-7	-226	-268	-136	-279	-49	27	-68
492	144	-49	77	-106	119	-13	-183	-57	-37	-130	18	18	-73	-231	-269	-214	6	-31	-24	26
493	-262	-192	21	-1	-10	-53	-40	-322	8	-161	-111	96	144	23	-130	-112	-324	-111	-286	-322
494	-300	-305	-339	55	-19	266	159	-312	-11	-308	-242	289	75	-226	-122	300	-86	-302	-290	-254
495	-244	-263	-234	-289	-198	-281	-287	-254	-251	-274	-242	-270	-271	-226	-231	-285	-245	-240	-251	-230
496	238	-141	-278	159	126	149	89	198	85	181	245	287	124	43	15	125	48	-41	24	-16
497	246	203	154	67	-268	66	145	220	195	212	180	108	202	-292	172	49	334	264	273	285
498	75	110	-32	183	-274	-52	332	174	-95	-23	-242	14	182	-226	234	178	186	-240	181	-230
499	162	-78	-249	-58	180	-306	249	210	209	169	130	-19	175	46	174	-117	208	-59	201	132
500	121	47	-60	175	24	-359	269	-343	230	198	-358	-208	-349	-307	321	-338	-48	-70	-176	-84
501	334	-320	-350	-353	309	39	13	344	322	302	340	-85	295	322	344	39	170	-339	-348	289
502	-107	196	267	296	-346	-133	346	163	60	-324	5	3	149	-226	-42	-188	-345	-354	223	-312
503	363	-279	354	364	-294	113	345	89	358	32	361	362	59	-360	351	-120	367	366	363	347
504	97	59	114	-49	45	-10	-32	6	3	-22	-96	-103	-300	59	-273	-106	51	83	-11	-35
505	188	154	-3	196	128	128	226	100	211	170	107	258	262	-295	-80	139	221	254	-17	255
506	332	-43	297	194	167	-84	309	264	-251	280	314	358	-182	352	262	-101	-307	249	-283	115
507	-271	-145	-68	63	34	-210	-179	-119	-45	-84	67	-44	73	143	5	-132	-182	-55	-146	71
508	135	241	304	169	194	-65	223	-9	41	43	77	-65	39	15	-280	14	235	95	197	150
509	111	69	51	95	-78	221	17	126	-61	208	95	-54	-279	-275	190	-66	-269	139	114	134
510	31	-317	92	-359	344	-98	208	252	314	105	-242	50	286	-226	105	126	331	53	-37	-230
511	-83	-84	-240	-80	17	100	154	32	160	-148	-46	116	-3	-226	-44	131	46	-53	-91	-249
512	-329	172	-314	-192	82	-82	64	-58	313	206	-351	313	218	164	152	24	-361	146	348	241
513	-244	365	-234	-289	-198	-281	-287	-254	-251	-274	-242	-270	-271	-226	-231	-285	-245	-240	-251	-230
514	190	157	94	253	259	31	93	-25	207	-108	73	-298	61	337	264	283	136	296	-135	301
515	-244	-263	-234	-289	-198	-281	-287	-254	-251	-274	-242	-270	-271	-226	-231	-285	-245	-240	-251	-230
516	127	-47	-168	-206	79	-149	-220	-319	-7	-142	116	-285	-47	99	103	-287	-160	16	-99	-238
517	-287	274	4	88	96	-148	318	46	68	21	-275	-78	-164	344	169	200	-84	-115	255	-230
518	-244	-263	-234	-289	-198	-281	-287	-254	-251	-274	-242	-270	-271	-226	-231	-285	-245	-240	-251	-230
519	1	-19	-57	156	-22	154	161	76	-15	-76	-30	257	287	88	177	18	212	170	-169	191
520	-50	-77	78	-18	147	-1	-137	62	-35	-75	52	10	208	91	-66	-61	16	17	34	-50
521	239	106	133	131	218	-97	-107	307	59	111	229	-127	-305	125	305	-83	-12	342	-28	354
522	213	184	57	367	-14	-93	78	192	17	175	-17	-57	-348	257	243	360	-47	185	367	364
523	-51	-32	-167	-156	53	-120	-54	-126	-280	-111	-260	43	-205	115	-284	-95	-115	-126	-80	88
524	-352	-335	-313	363	224	119	-325	-326	-305	-326	-8	-351	234	-226	0	-201	-337	-240	-325	-230
525	-94	145	60	23	-329	-114	301	52	114	164	-242	-202	193	-345	-334	-38	306	-307	291	-324
526	327	163	25	-136	-59	227	-97	296	111	267	311	-175	-4	113	11	-186	-145	2	75	-12
527	-244	-263	-234	-289	-198	-281	-299	-254	-251	-274	-242	1	-271	-226	-231	-285	198	-240	-251	-230
528	-244	-102	-88	184	-198	-282	-42	82	-106	14	-67	-318	-61	-226	-231	-25	189	-331	-179	-102
529	347	62	-43	-71	-65	158	107	343	49	275	341	-15	-209	47	16	-18	-30	99	153	18
530	336	-34	11	-153	164	272	92	327	303	215	332	88	270	-308	55	-19	-96	130	-57	182
531	70	115	117	-165	-336	124	-287	54	-251	-27	128	-270	-11	-343	42	-144	-245	-8	66	-325
532	-244	268	-346	-213	-198	-190	-315	114	-72	-74	-242	-118	-199	-226	-231	217	-167	-362	-366	-271
533	-244	-263	-234	-289	-198	-281	-287	-254	-251	-274	-242	-270	-271	-226	-231	-285	-245	-240	-251	-230
534	-244	-263	-234	-289	-198	-281	-321	-254	-302	-274	-304	155	-271	-226	-231	-285	-298	-240	-251	-230
535	-244	-263	-234	-289	-198	-281	-287	-254	-251	-274	-242	-270	-271	-226	-231	-285	-245	-240	-251	-230
536	-244	-143	-144	-324	-198	-23	-295	-254	-31	-304	-242	-335	-130	-226	-295	-216	-268	-240	103	-230
537	-294	-107	-312	51	365	231	-126	-358	-344	-358	-357	-98	308	342	363	-311	302	-355	-316	-362
538	-244	-263	-234	-289	-198	-281	-287	-254	-251	-274	-242	-270	-271	-226	-231	-285	-245	-240	-251	-230
539	321	-277	-119	-87	43	192	108	72	-317	30	338	-287	173	244	164	-71	148	282	-278	279
540	-75	-129	-95	61	-45	41	87	-297	-47	-159	-242	114	-50	-226	-316	285	203	-259	-45	-230
541	-33	151	-47	86	-91	102	34	-14	-85	-24	-107	-55	-70	42	70	21	95	279	59	65
542	45	84	-28	276	84	255	42	87	-285	158	3	352	-337	171	-341	255	326	220	-164	11
543	-244	111	-336	331	-198	-281	-346	-254	-330	-335	365	-319	-271	-226	-231	-43	-306	-240	-340	-230
544	301	-177	-73	-328	188	173	-51	250	-21	256	242	-340	-54	264	268	227	119	-288	-310	110
545	98	-95	-362	-172	209	-124	-219	187	248	174	249	-149	-320	-331	134	83	214	-61	-36	-42
546	170	118	279	210	-225	-214	336	139	276	9	301	343	-93	-286	255	10	-319	258	-267	146
547	14	267	302	81	-89	271	200	-5	125	84	84	183	159	126	280	62	243	-306	262	-323
548	282	-86	-306	199	92	163	-168	259	368	187	258	-126	-292	241	346	30	-94	-56	196	69
549	-244	-284	-322	-289	-198	348	-296	-254	-251	-291	24	-286	-289	-226	-231	-285	32	-240	-288	-230
550	-244	-263	-234	-289	-198	-281	-287	-254	-251	-274	-242	353	-271	-226	-231	-285	240	-240	-279	-230
551	19	133	-34	-17	-302	-158	11	8	167	-310	94	-23	-90	67	121	45	164	69	-47	-46
552	-333	-298	232	-342	-198	111	-79	-331	-290	-96	-242	-2	126	-226	-231	-146	-259	-261	118	-239
553	-253	-123	65	133	-230	-94	-186	-106	-152	-169	-91	-99	344	-226	-103	-206	-165	-93	-145	-78
554	342	-315	-319	-86	-98	353	20	329	-362	343	296	222	134	12	-54	86	-245	-364	-335	-256
555	202	232	109	79	184	281	-355	261	99	-187	330	327	168	227	-18	-67	177	-139	156	-346
556	288	300	159	-50	299	-5	225	276	-70	263	291	-1	-362	296	301	1	-362	-275	78	148
557	318	192	70	-339	170	8	41	311	115	16	319	-60	-193	-269	266	-211	-137	108	-27	92
558	-244	-263	-234	-289	-198	-281	-287	-254	-251	-274	-242	-270	-271	-226	-231	-285	-245	-240	-251	-230
559	-44	-97	134	36	-266	177	-171	-268	2	-15	-82	191	115	-226	-78	104	-26	-290	3	-315
560	-326	-181	-255	126	-335	312	358	40	243	339	-242	-113	251	-226	-352	-366	10	-241	-186	-230
561	-118	-103	-86	-209	31	-297	-165	-288	-115	-91	66	-181	-101	63	-58	-126	-178	27	-85	4
562	291	26	330	260	143	351	148	-23	216	-136	289	4	-152	-333	-265	-20	21	313	346	324
563	184	-94	-292	-66	-320	-33	174	354	150	351	217	-156	-21	-317	101	-56	309	225	-84	86
564	149	237	280	298	333	36	298	195	-78	125	-262	-168	-31	-226	194	9	-10	197	236	265
565	-244	-343	-234	-289	-198	-281	-287	-254	-251	-274	15	-270	-271	-226	-231	-285	-245	-240	-251	-230
566	48	-348	-308	227	111	139	312	146	-339	128	-90	361	-157	-329	18	-352	-184	8	-322	-7
567	-95	263	189	-108	152	-101	207	-316	239	-25	-98	-41	-40	34	181	-301	76	274	305	284
568	-286	191	139	294	-267	189	129	-136	-94	-180	-77	133	-149	97	76	210	-129	-146	193	-279
569	-353	-59	-122	-175	275	-356	-38	14	205	-300	-78	24	-360	-226	-94	-87	39	205	-74	-331
570	33	326	351	318	303	165	-322	22	253	76	215	-136	180	312	335	307	-57	328	68	350
571	283	194	138	-42	-301	-32	189	279	265	218	286	179	-310	5	56	-14	108	187	86	180
572	322	240	219	32	317	42	259	193	-108	224	74	132	246	225	57	-224	263	305	162	-277
573	-32	309	248	56	305	1	199	-60	323	268	132	115	206	229	124	224	102	-338	251	-297
574	-244	-64	153	349	314	-315	308	-362	-334	277	-366	-345	-306	-226	310	237	337	343	-328	226
575	128	-87	-146	-60	332	-346	-294	145	-273	193	307	-106	-191	338	-86	-359	-302	-294	-175	-111
576	257	-346	-234	-289	-198	-364	5	-254	-251	-274	-362	-53	-109	-226	-231	-285	-308	-308	-251	-316
577	308	352	333	-166	-348	-44	-124	-69	27	-325	-347	-148	-366	197	162	134	-335	-39	-362	248
578	-22	-93	-6	14	95	-135	-222	-95	-146	-143	-29	-63	-99	173	73	-129	-116	-18	2	-263
579	42	-137	-162	74	-277	-86	-205	290	-119	323	-5	-177	-131	36	-300	101	151	202	-38	-24
580	-244	-263	-234	-289	-198	-281	-287	-254	-251	-274	-242	-270	-271	-226	-231	-285	-245	-240	-251	-230
581	-61	-1	17	347	323	359	340	277	292	103	-84	351	266	246	359	366	293	306	265	287
582	-244	-263	-234	-289	-198	-281	-287	-254	-251	-274	-242	-270	-271	-226	-231	-285	-245	-240	-251	-230
583	-37	-54	16	-141	-18	-81	-69	-78	67	-59	206	-84	1	142	77	-183	-64	116	-34	36
584	169	236	234	327	191	202	84	154	156	167	210	302	317	207	98	248	310	210	148	231
585	265	-96	-128	249	121	147	147	186	288	65	228	136	57	-290	-47	133	-173	181	-138	214
586	5	280	-22	217	-315	306	283	78	-71	114	23	227	70	-318	238	239	11	21	293	104
587	92	335	306	259	-55	132	57	111	134	-63	151	-76	216	-277	120	252	-95	59	326	33
588	-249	-267	-242	-296	-200	-284	-300	-259	-272	-282	-112	-209	-274	-229	-235	-285	-4	-242	-255	-85
589	16	329	337	166	258	-16	-187	-102	61	-103	-25	-140	22	329	284	48	138	213	-42	320
590	249	-82	100	-179	-20	-355	-99	212	-69	79	-290	-273	-160	69	41	-37	-264	255	252	205
591	-98	200	-285	170	107	-47	32	-82	-308	-70	37	340	-81	185	-240	107	-295	-130	-171	-100
592	167	86	19	98	112	4	-120	124	165	-44	187	-75	-128	-300	-36	87	-24	173	-166	209
593	-108	-26	-344	-357	281	-365	-114	102	-311	117	-325	217	291	-366	-359	-291	210	-367	122	-358
594	173	-364	-364	152	242	-138	-181	312	-268	333	-345	237	362	38	-73	141	273	-50	109	-318
595	-244	-263	-234	-170	74	-281	-287	-254	-251	-106	175	-270	-271	-226	35	-98	-245	163	-251	-230
596	230	-174	-85	-305	325	83	-192	273	4	93	266	-191	-91	336	258	46	62	223	-6	188
597	-327	355	301	-322	-360	-116	182	-325	328	-351	-74	-4	46	37	-353	67	281	-304	349	196
598	287	-138	-161	-364	-354	176	-352	197	362	238	221	-203	-113	-361	54	288	-131	311	76	-234
599	61	-31	43	332	345	-170	-211	165	250	329	320	309	336	215	341	-315	-316	268	-87	221
600	201	-9	137	356	311	27	79	234	-59	189	176	246	217	363	217	132	149	222	-30	142
601	13	289	308	7	201	134	-188	-125	-114	119	-44	209	150	71	196	-32	-56	20	288	-5
602	-297	150	-69	-149	-23	-328	255	-26	-1	-152	-242	170	250	-226	-256	-85	194	-95	0	-43
603	-244	-263	-234	-289	-198	-281	-287	-254	-251	-274	-242	-270	-271	-226	-231	-285	-245	-240	-251	-230
604	-244	-263	-234	-289	-198	-281	-287	-254	-251	-274	-242	-270	-271	-226	-231	-285	-245	-240	-251	-230
605	299	347	350	233	130	-11	40	303	-55	-154	280	-300	62	109	273	332	279	-136	336	254
606	41	345	319	97	282	213	-232	101	74	173	-335	99	-167	-364	154	4	73	89	207	-242
607	271	330	188	333	169	304	124	284	278	306	251	267	289	181	330	295	320	266	327	251
608	37	24	82	222	196	-49	47	-84	73	44	-35	-45	102	-250	-24	127	134	37	-9	70
609	-47	-16	-110	59	-33	7	-106	-146	-260	-16	-95	-26	-204	-226	-111	58	-43	-74	-172	-57
610	154	95	-123	104	363	29	-1	225	96	149	114	73	68	360	189	-4	288	-75	42	323
611	-244	-303	287	-340	-340	-211	38	153	366	-1	-242	-72	-294	-226	131	-334	-351	246	180	261
612	22	213	-284	70	-314	286	285	-254	162	290	87	-324	-94	-299	-231	-329	-54	-333	-70	274
613	-244	-263	-234	-289	-198	-281	-287	-254	-251	-274	-242	-270	-271	-226	-231	-285	-245	-240	-251	-230
614	-244	-263	-234	-289	-198	-281	-287	-254	-251	-274	-242	-270	-271	-226	-231	-285	-245	-240	-251	-230
615	163	-53	-5	255	-298	43	168	194	143	147	56	285	265	160	99	-103	349	-143	160	20
616	69	-187	-74	355	-364	-367	-339	251	-143	250	-359	318	-335	-1	-348	-288	-318	182	5	-288
617	-324	97	-137	-203	80	-344	-25	31	311	-333	126	234	94	-226	79	-194	-123	117	-123	178
618	307	278	168	241	268	321	192	267	339	283	-27	207	198	-240	232	291	366	48	339	123
619	-363	-350	-136	176	-337	361	-102	-359	257	146	-365	316	346	222	141	343	307	188	-282	211
620	-338	-345	-33	238	159	251	-221	335	9	257	244	305	63	242	254	231	237	164	-358	199
621	171	66	-77	38	39	-20	169	227	130	195	68	-272	178	110	83	156	316	-101	-116	-274
622	-87	-98	-4	-39	20	-8	-59	-3	-124	-126	89	77	-69	-257	-95	25	55	-246	-280	-32
623	71	104	-260	12	-272	107	257	242	361	137	232	-16	293	-238	-16	74	-126	-37	83	128
624	-349	5	-367	336	271	-339	353	-134	-352	-46	-89	160	359	275	97	179	50	190	260	42
625	-289	-184	-89	-346	-64	-215	-343	-142	-42	-95	-257	-316	253	-226	-126	-138	-147	-138	-318	1
626	151	-20	-159	127	66	-192	53	162	325	35	149	139	127	-226	-367	-357	45	359	36	357
627	-323	167	31	236	341	261	362	-336	174	-193	-348	-344	-44	343	354	-62	234	-340	158	-336
628	-119	-330	-357	-171	329	16	261	179	84	-327	230	-334	82	180	-292	-131	47	-25	-53	-357
629	262	124	152	-132	-325	-3	-353	-6	315	133	75	-356	355	-348	-325	-223	-168	248	306	-230
630	-20	27	223	248	300	45	213	-68	79	7	189	296	91	-249	58	164	111	-268	199	-113
631	-133	221	291	245	286	54	-148	275	267	24	287	347	30	354	360	284	259	337	133	351
632	-19	-110	-52	-110	-44	-200	-73	-132	-67	-45	30	-125	-85	13	-43	-157	37	-137	-59	-45
633	-23	141	-355	89	85	337	331	-321	-347	-61	-292	283	361	154	82	196	-339	318	344	262
634	326	249	313	-22	304	-48	-87	326	-76	340	327	117	-26	362	326	-318	154	-21	220	48
635	193	107	-10	-10	-306	3	-184	178	47	140	141	-90	177	60	-107	-141	-125	94	147	79
636	46	-126	329	-330	-367	-127	-307	-349	-259	69	-102	-167	312	-226	-327	355	351	363	-58	356
637	-6	-204	-262	-333	153	-358	-290	150	-257	131	-99	6	249	-303	-88	-328	292	-263	-149	-99
638	12	35	255	230	320	327	356	41	-142	274	-263	355	332	52	313	309	-365	174	240	293
639	-336	-50	-268	1	32	118	181	155	149	-174	-18	51	56	-285	-283	232	246	324	-259	311
640	137	-46	365	48	-94	-140	-56	157	137	366	263	65	-278	-280	117	363	-28	204	189	171
641	-332	89	67	-32	263	145	344	-337	320	-116	-87	303	229	-248	299	282	353	106	99	149
642	-355	360	366	171	331	-66	-93	265	334	300	277	199	109	333	325	-310	192	319	84	322
643	-244	-263	-234	-289	-198	-281	-287	-254	-251	-311	-299	-270	-271	-226	-231	-285	-245	-240	-251	-230
644	-244	-313	-40	287	-198	-159	-359	-254	-112	-274	-242	-354	-293	-226	-231	-218	-356	-311	64	-313
645	-342	-263	-234	-289	-343	95	-345	221	-294	-274	150	-270	-322	-226	-231	-285	-245	-363	-251	119
646	242	-108	-112	-225	-6	310	109	171	153	213	252	-50	165	87	166	173	137	77	198	-278
647	-244	-263	-234	-289	-198	-281	366	-254	-251	-274	-242	-270	-271	-226	-231	-345	-326	-240	-251	-230
648	295	315	303	352	295	360	221	281	241	342	350	118	-367	286	314	350	262	344	328	328
649	-244	364	360	339	346	366	361	278	351	294	121	348	339	-226	361	354	-322	-140	353	-337
650	15	306	259	353	-296	294	313	164	251	191	-28	274	328	-226	46	334	100	26	325	126
651	-361	-183	-359	102	301	325	101	-347	-54	-366	-367	-352	111	294	-89	-115	356	-365	-346	-364
652	274	-351	-323	-360	217	322	307	184	301	246	254	261	211	267	183	192	142	235	-360	244
653	110	20	-94	264	-257	-88	-234	86	35	-163	47	216	103	-226	-281	-23	-344	200	-18	330
654	-337	-33	162	164	-198	51	-147	-254	-322	-359	-242	-92	197	-226	-231	238	90	-240	39	-230
655	228	120	-234	-289	183	-281	-103	-254	191	-285	292	-299	-271	94	-277	-285	-138	-20	140	25
656	-350	-180	-333	-227	296	-105	190	226	359	-356	240	223	-192	332	195	-365	274	233	-364	40
657	215	317	352	187	98	356	240	203	363	97	-242	320	296	54	95	365	322	350	330	326
658	-244	-263	-234	-289	-198	-281	-287	-254	-251	-274	-242	-270	-271	-226	-231	-285	-245	-240	-251	-230
659	356	-366	169	244	97	-92	-140	351	100	335	363	-347	309	326	-20	-151	-248	-272	-363	-53
660	178	6	120	-154	148	67	26	-109	-169	55	205	-61	7	18	49	42	-75	-107	23	-303
661	132	190	212	277	214	-12	163	148	141	61	260	189	236	166	115	265	167	167	232	186
662	189	327	179	69	360	120	22	42	346	41	276	200	-125	353	51	316	-109	52	270	0
663	302	-365	-356	297	-244	-110	328	334	175	64	324	-296	-341	77	-17	79	223	140	-305	-97
664	-325	-328	-329	316	203	69	3	-329	97	179	298	262	269	251	-129	279	161	-245	-324	-301
665	-244	-292	-310	235	-198	-50	-155	-254	-25	-274	-242	-336	-352	-226	-307	102	20	-240	-119	-230
666	23	-309	-302	193	-214	137	343	-11	287	-58	25	224	298	-226	-81	297	36	15	-293	77
667	-244	137	38	-152	-203	-35	-63	-64	-136	-121	-100	-73	54	-226	-92	-134	-330	-299	166	-251
668	219	63	-42	-185	-287	-15	-233	-73	-314	-183	-295	-330	-80	39	-309	-327	-15	-80	30	-65
669	-80	-60	-98	-214	-24	180	137	-272	19	-179	-54	162	-118	-226	-274	158	85	119	-94	138
670	360	-342	-352	-222	221	34	216	363	-30	365	349	-190	-286	217	129	-212	300	82	110	165
671	-282	-357	-100	320	280	201	268	-15	-306	3	-242	-25	160	328	-267	-76	318	-319	-100	-230
672	-43	250	347	295	251	18	211	-263	316	-349	269	-37	161	25	-69	348	304	293	287	267
673	53	365	15	367	234	122	314	366	213	366	366	366	365	237	200	271	-47	368	366	364
674	49	350	-321	212	-5	13	291	-277	193	28	-21	331	-217	30	-344	95	-349	-300	-56	-321
675	-109	-62	61	-14	-227	17	110	-282	-13	-120	-47	26	-140	-226	123	-113	31	-277	-68	-253
676	152	-6	197	186	-349	287	-349	176	138	143	-289	-314	71	-323	-349	208	1	-303	224	56
677	86	3	-41	158	-77	-58	185	61	-300	-319	-76	110	-277	-233	-26	-219	236	-46	-64	105
678	-304	216	111	-331	2	-334	-68	-308	128	10	19	23	-9	-315	25	-180	-99	166	283	135
679	105	-275	278	305	99	-321	282	-309	-351	309	-323	226	321	-226	-319	340	-342	62	-271	-87
680	-26	223	237	122	254	82	267	-99	-353	-274	-242	-360	-146	-226	278	-176	266	192	-130	219
681	-53	49	91	278	195	9	310	18	245	-165	200	-95	255	350	227	280	269	-262	206	-247
682	50	37	215	58	-217	250	238	64	-49	-55	99	245	100	163	100	244	-32	-96	15	12
683	277	277	320	300	294	197	157	215	139	222	241	337	235	261	316	290	289	183	214	155
684	9	-156	-116	-145	-9	-295	-193	-274	-170	-294	-68	-292	-51	-244	-249	-70	-151	-9	32	-118
685	134	257	250	-7	27	292	234	7	-295	89	-57	135	-34	-311	207	35	346	307	301	281
686	-244	-263	-234	117	-198	153	326	285	-251	262	-242	329	120	-226	-335	150	-45	-240	-251	-230
687	300	-5	-56	-23	29	-4	118	319	-53	293	308	76	-23	140	111	-97	104	-24	253	61
688	-128	-101	-236	-62	-30	222	72	-140	123	-128	-272	206	-27	-226	-296	275	-110	-267	-167	52
689	-315	-14	236	309	-83	-155	220	-305	-263	-293	-308	196	354	-226	-264	324	163	-324	-12	7
690	286	44	22	-355	198	-165	153	298	242	255	309	45	-108	183	153	-344	86	-341	-158	-116
691	247	34	-281	263	-93	301	-101	336	-357	328	223	326	41	72	23	328	-71	168	-287	14
692	106	-61	-149	-27	-12	195	95	-111	217	196	-80	-363	90	-321	221	-354	211	193	-349	215
693	-36	-293	-134	64	-79	35	-94	-19	-128	-21	54	25	78	83	-117	-6	124	-98	-162	-34
694	343	365	325	83	-288	224	-166	-339	360	-85	8	-362	-111	-350	-357	276	-249	226	359	318
695	253	341	363	351	338	291	131	248	294	220	212	339	338	361	297	322	-181	360	238	362
696	-328	13	54	-61	-99	-292	-202	-155	-281	-72	-254	-276	36	-247	-257	-167	253	-110	-5	-55
697	-244	-263	-234	-207	-198	63	9	201	-251	-274	-242	-46	-170	-226	-231	-119	-136	-240	-251	-230
698	-244	-263	-234	-289	-198	-281	-287	-254	-251	-274	-242	-270	-271	-226	-231	-285	-245	-240	-251	-230
699	-343	284	307	239	-27	316	-366	-43	-160	-321	-242	-365	-308	-226	-323	242	332	-240	221	-230
700	268	273	310	348	108	252	330	304	262	265	333	300	333	157	184	320	158	348	279	-63
701	-334	-188	-294	-228	200	-111	162	-120	197	151	-312	37	213	4	133	-187	181	-347	-187	-302
702	-110	29	156	-45	267	-310	44	59	146	27	-318	-289	-29	-246	92	66	8	155	14	151
703	158	18	23	326	-293	-91	354	177	-151	139	120	202	252	-226	366	145	358	-283	69	-230
704	280	353	322	243	285	-51	-303	258	306	307	44	177	191	249	307	-100	219	291	300	-367
705	338	80	149	323	-361	-354	-90	338	293	344	191	250	147	-338	-361	78	195	160	200	29
706	-28	-11	-15	33	-80	144	77	-127	234	25	-42	143	209	51	8	160	-83	57	132	101
707	-295	-90	-17	24	-238	193	337	-258	183	-172	-242	232	315	-226	-260	216	190	-281	29	-333
708	314	358	355	338	352	329	350	310	279	310	336	338	347	346	348	337	314	353	341	335
709	240	-263	-234	-293	-220	240	-226	-254	-327	-274	-322	-12	-344	-226	-231	-342	-128	-287	-251	-272
710	186	307	327	334	248	33	-132	-29	266	120	183	-130	-60	287	298	251	242	60	-147	272
711	207	28	103	324	227	208	224	255	106	216	237	253	135	184	-14	317	228	131	-29	253
712	244	160	187	319	288	172	-60	190	263	116	259	-105	97	306	246	144	-299	352	219	339
713	179	-339	-113	76	192	334	-330	222	-4	-122	265	304	284	14	-252	159	257	285	-285	181
714	-48	-109	-97	-124	-222	-129	-43	20	336	-149	-60	130	-53	-226	-38	-53	34	61	-284	19
715	80	-85	-264	72	7	296	94	-47	57	-141	-242	178	-144	-226	-239	73	-253	-67	-48	23
716	-321	30	144	162	307	326	251	-254	10	-4	112	284	-98	-226	-104	247	-169	-45	-289	-314
717	10	17	-11	223	94	-83	191	271	255	63	208	175	37	194	270	-321	313	-256	-178	222
718	-244	-263	-234	-289	-198	-281	-287	-254	-251	-274	-256	-270	-271	-226	-231	-285	53	-240	-251	-230
719	-359	291	193	-217	-323	65	-23	-364	-251	-354	331	328	136	273	88	-319	220	195	244	168
720	176	293	261	165	359	96	56	-94	126	-107	83	101	283	357	-56	163	7	109	350	243
721	294	127	-30	-148	-318	-108	-44	292	304	2	325	119	-57	-328	171	7	-72	221	51	228
722	-24	-150	40	-188	-86	-142	-86	-301	-84	-144	-6	-187	-172	89	-101	-149	-152	1	-253	-44
723	-354	103	186	359	-235	-349	355	-284	-361	336	-242	-339	343	-226	247	346	352	358	154	343
724	-244	-367	368	365	-198	-281	366	-254	-367	-274	-242	-270	367	-226	-231	-367	-367	-240	-367	-230
725	-259	-194	-247	-67	257	220	-323	-131	-132	135	-242	-161	-100	-226	191	-331	-260	-78	-333	-230
726	95	-198	227	-159	356	274	134	-7	354	-49	315	46	51	349	-351	241	343	138	-23	-88
727	-244	65	-131	-116	-198	-303	175	-254	-251	-274	-242	-270	-299	-226	-231	-133	-180	-240	87	-230
728	-331	-15	-92	-193	-262	313	254	-367	-92	121	198	248	183	-322	-350	209	-177	68	-272	-230
729	146	265	-254	40	135	-182	201	-55	-335	88	211	-87	99	158	219	-3	254	-34	316	-283
730	199	72	155	11	-322	188	-15	44	140	-50	129	-30	-36	138	267	138	-52	228	165	258
731	-244	-263	18	65	-198	-189	-145	-254	-292	60	-242	92	-309	-226	-231	98	-21	-240	-332	-230
732	-126	-29	-58	-82	151	217	247	26	298	127	-248	89	-2	159	308	-96	-257	-284	194	-64
733	231	-57	-296	145	-313	-69	-117	322	-342	106	312	229	316	303	148	96	-78	218	250	164
734	-291	-306	-274	-289	-246	-281	-317	-303	227	-274	-287	2	-55	-272	-231	-285	150	-240	-251	-285
735	367	239	66	214	137	-281	-287	366	-251	366	366	-270	43	284	277	140	-245	261	256	364
