## Supplementary Data 7 for "Constructing Gene Co-functional and Co-regulatory Networks from Public Transcriptomes using Condition-Specific Ensemble Co-expression"

### Sheet: Description
Supplementary Data 7. Experimental Contexts discovered for selected TF positive edges and enrichment statistics of experimental context lemmas of TF positive edges connecting ABI5 and MS188.

### Sheet: Data Tab 1
Experimental Contexts discovered for selected TF positive edges
TF positive edges	Experimental Contexts
AT1G79840--AT5G14750	Sa,Pattern,Inoculate,Immunity,Organ,Vitamin,Stress,Syringae,Pathogenic,Infection,Tip,Decay,Root,Darkness,Shade,Commensal,Hypocotyl,Microbiota,Inoculation,Infect,Flooding,Photomorphogenesis,Aba,Starvation,Mannitol,Ja,Nematode,Chlorophyll,Ethylene,Death,Bacillus,Enterobacter,Pathogen,Germinate,Auxin,Fungus,Protophloem,Diurnal,Cu,Microbial,Osmotic,Jasmonate,Aphid,Trichome,Bacteria,Cytokinin,Sieve,Colletotrichum,Fe,Salt,Rootstock,Sterol,Fungal,Cold,Microbe,Mg,Pi,Germination,Petiole,Damage,Young,Diterpene,Benzoxazinoid,Deficient,Dormancy,Magnesium,Defense,Bacterial,Elongation,Mildew,Wildtype,Seed
AT1G03790--AT3G24650	Phosphate,Circadian,Salt,Exposure,Shade,Starvation,Gamma,Ethylene,Pattern,Wound,Phloem,Hormone,Thermotolerance,Sodium,Stress,Aba,Sperm,Watering,Damage,Wildtype,Seeding,Temperature,Plastid,Nacl,Differentiation,Cu,Trehalose,Osmotic,Irradiation,Proteotoxic,Young,Hormonal,Male,Auxin,Control,Colletotrichum,Abiotic,Microbe,Elongation,Embryogenesis,Dcmu,Drought,Thermosensor,Enterobacter,Seedling,Cold,Diterpene,Benzoxazinoid,Deficiency,Pathogenic,Biotic,Laibachii,Iron,Flooding,Floral,Laccaria,Fungal,Darkness,Bacteria,Germinate,Paternal,Water,Germination,Florigen,Tip,Inflorescence,Sepal,Bacterial,Highlight,Cotyledon,Petiole,Iaa,Wounding,Pi,Inoculate,Mannitol,Copper,Infect,Irradation,Nitrate
AT1G24260--AT4G09960	Inoculate,Cotyledon,Syringae,Stress,Flower,Silique,Sa,Nacl,Estradiol,Night,Pollination,Temperature,Salt,Embryo,Trehalose,Abiotic,Petiole,Plastid,Pathogen,Callus,Defense,Phloem,Elongation,Pipecolic,Embryogenesis,Tube,Sodium,Endosperm,Nitrate,Decay,Sperm,Bacterial,Immunity,Developmental,Paternal,Highlight,Exposure,Gamma,Cu,Inflorescence,Copper,Dehydration,Xylem,Egg,Diurnal,Pollen,Diterpene,Benzoxazinoid,Ja,Irradiate,Deficient,Anther,Chronic,Differentiation,Florigen,Pattern,Organ,Water,Phosphate,Seeding,Dcmu,Female,Ovary,Enterobacter,Salicylic,Damage,Trichome,Infection,Drought,Wound,Shade,Proteotoxic,Vitamin,Disease,Fruit,Thermotolerance,Aphid,Inoculation,Wildtype,Ovule,Apical,Death,Circadian,Microbiota,Sterol,Young,Shoot,Stem,Herbivory,Insect,Cold,Deficiency,Fungi,Germinate,Male,Epidermis,Watering,Aba,Develop,Control,Mg
AT1G79180--AT5G48930	Stem,Silique,Tip,Copper,Root,Nitrate,Developmental,Hypocotyl,Cytokinin,Abscisic,Aba,Differentiate,Sieve,Flowering,Protophloem,Xylem,Pollination,Control,Callus,Deficient,Seedling,Shoot,Stress,Seed,Auxin,Decay,Epidermis,Petiole,Endodermis,Pathogenic,Etiolate,Bacillus,Flooding,Darkness,Nematode,Cotyledon,Circadian,Protoplast,Vitamin,Fruit,Embryo,Estradiol,Iron,Wound,Hormone,Osmotic,Organ,Starvation,Phosphate,Elongation,Differentiation,Bacterial,Water,Irradation,Cu,Plastid,Endosperm,Development,Inoculation,Fe,Nacl,Flower,Nitrogen,Germination
AT2G47460--AT5G11260	Fe,Seedling,Pattern,Root,Circadian,Aba,Stress,Auxin,Tip,Inoculation,Iron,Fungal,Nematode,Ethylene,Hypocotyl,Microbe,Laccaria,Sodium,Osmotic,Cold,Germinate,Deficient,Phosphate,Sa,Jasmonate,Pathogenic,Nitrate,Bacterial,Estradiol,Watering,Deficiency,Host,Salt,Shade,Microbiota,Irradiate,Bacillus,Control,Exposure,Thermotolerance,Bacteria,Damage,Vitamin,Hormone,Mg,Microbial,Cotyledon,Proteotoxic,Hyaloperonospora,Magnesium,Stem,Enterobacter,Fungi,Starvation,Dehydration,Diterpene,Benzoxazinoid,Cu,Shoot,Immunity,Defense,Inoculate,Plastid,Florigen,Iaa,Water,Colletotrichum,Infection,Etiolate,Seeding,Flowering,Estrogen,Irradiation,Wound,Pi,Young,Infect,Darkness,Brassinolide
AT2G26150--AT3G24500	Control,Stress,Stem,Tip,Immunity,Cotyledon,Auxin,Hypocotyl,Silique,Embryo,Deficient,Defense,Sa,Damage,Iaa,Shade,Seedling,Organ,Pattern,Darkness,Endosperm,Nematode,Circadian,Young,Mg,Thermotolerance,Shoot,Cold,Fruit,Development,Aba,Water,Root,Developmental,Pollination,Xylem,Decay,Fe,Enterobacter,Egg,Biotic,Ja,Salt,Fungal,Starvation,Hormone,Drought,Estradiol,Nitrate,Jasmonate,Herbivory,Insect,Microbiota,Inoculation,Cytokinin,Nacl,Infection,Germinate,Osmotic,Apical,Dormancy,Laccaria,Death,Petiole,Copper,Etiolate,Dehydration,Seed,Watering,Diurnal,Ovule,Bacteria,Protophloem,Diterpene,Benzoxazinoid,Chlorophyll,Abiotic,Nutrient,Flooding,Differentiate,Bacillus,Temperature,Vitamin,Ros,Fungi,Senescence,Sieve,Highlight,Fungus,Infect,Nitrogen,Elongation,Rootstock,Magnesium,Bacterial,Differentiation,Sucrose,Mannitol,Dcmu,Germination,Inoculate,Pathogenic,Develop,Abscisic,Brassinosteroid,Phosphate,Protoplast,Immune
AT1G56650--AT4G09820	Stress,Salt,Immunity,Deficient,Salicylic,Callus,Hormone,Circadian,Sa,Control,Xylem,Shade,Nacl,Damage,Aba,Pattern,Sodium,Tip,Dehydration,Inoculate,Germinate,Biotic,Drought,Cotyledon,Phosphate,Laccaria,Defense,Cold,Thermotolerance,Bacterial,Fungus,Fungi,Shoot,Nematode,Death,Proteotoxic,Vitamin,Decay,Water,Wildtype,Watering,Auxin,Trichome,Jasmonate,Diurnal,Fungal,Petiole,Cu,Enterobacter,Diterpene,Benzoxazinoid,Abiotic,Abscisic,Nitrate,Stem,Fe,Pathogen,Night,Seedling,Laibachii,Ros,Aphid,Bacillus,Copper,Sperm,Infection,Iron,Estrogen,Hypocotyl,Inoculation,Plastid,Wound,Temperature,Seeding,Irradation,Ja,Cytokinin,Etiolate,Osmotic,Mg,Rootstock,Phloem,Sieve,Irradiate,Leaf,Differentiation,Estradiol,Infect,Chronic,Exposure,Pathogenic,Deficiency,Mannitol,Starvation,Darkness,Mildew,Rhizobia,Ethylene
AT1G46768--AT4G25490	Night,Pattern,Sperm,Differentiate,Flower,Young,Paternal,Inflorescence,Floral,Organ,Seeding,Nitrate,Elongation,Male,Phosphate,Trichome,Chlorophyll,Diurnal,Stem,Etiolate,Stress,Irradiate,Auxin,Death,Plastid,Trehalose,Pathogen,Endosperm,Salicylic,Ja,Apical,Aphid,Chronic,Hypocotyl,Wound,Oviposition,Cold,Deficiency,Infection,Hormone,Cu,Sa,Pollination,Germination,Mg,Germinate,Myzus,Senescence,Iaa,Cotyledon,Leave,Defense,Immunity,Shoot
AT1G64280--AT5G01900	Salicylic,Circadian,Cotyledon,Germinate,Jasmonate,Sa,Mg,Deficient,Irradiate,Damage,Nutrient,Plastid,Shade,Phosphate,Magnesium,Chlorophyll,Enterobacter,Bacteria,Pathogen,Defense,Cold,Wildtype,Death,Seeding,Copper,Deficiency,Disease,Endodermis,Etiolate,Inoculation,Immunity,Sodium,Infection,Dehydration,Myzus,Diurnal,Fungal,Young,Bacterial,Aba,Hormone,Sterol,Night,Iron,Biotic,Darkness,Pipecolic,Trichome,Fungus,Stress,Nacl,Microbiota,Photomorphogenesis,Oviposition,Estradiol,Paternal,Florigen,Benzoxazinoid,Diterpene,Protophloem,Embryogenesis,Irradiation,Water,Ros,Petiole,Mildew,Senescence,Stem,Thermotolerance,Ja,Inoculate,Shoot,Control,Leaf,Pattern
AT1G69490--AT5G20240	Young,Sodium,Tip,Root,Deficient,Bacillus,Exposure,Fe,Cytokinin,Plastid,Hypocotyl,Bacteria,Hormone,Sperm,Microbiota,Cu,Immunity,Paternal,Phosphate,Chlorophyll,Apical,Dcmu,Iron,Brassinosteroid,Starvation,Protophloem,Pathogenic,Magnesium,Damage,Biotic,Sa,Deficiency,Flower,Sepal,Endodermis,Colletotrichum,Control,Florigen,Inflorescence
AT5G23010--AT5G61420	Silique,Shoot,Callus,Pollination,Salt,Fruit,Differentiation,Young,Hypocotyl,Embryo,Tip,Sperm,Organ,Mannitol,Inflorescence,Ethylene,Elongation,Stress,Magnesium,Germinate,Auxin,Sodium,Osmotic,Bacillus,Drought,Seedling,Aba,Control,Development,Inoculate,Petiole,Phosphate,Deficiency,Nacl,Water,Nematode,Benzoxazinoid,Diterpene,Laibachii,Paternal,Darkness,Etiolate,Phloem,Cytokinin,Iron,Fungus,Bacterial,Cold,Exposure,Endosperm,Pathogenic,Deficient,Cotyledon,Brassinosteroid,Cu,Hormone,Seed,Starvation,Decay,Damage,Fungal,Root,Microbiota,Wounding,Shade,Fe,Pathogen,Ros,Chlorophyll,Microbe,Senescence,Bacteria,Microbial,Xylem,Inoculation,Colletotrichum,Enterobacter,Flooding,Stem,Irradation,Wound,Jasmonate,Sepal,Mg,Temperature,Flower,Sa,Sucrose
AT2G36010--AT3G54180	Shade,Sodium,Circadian,Control,Auxin,Organ,Darkness,Cotyledon,Salt,Hypocotyl,Copper,Shoot,Mg,Anther,Bacteria,Phloem,Nacl,Damage,Embryo,Wildtype,Elongation,Sa,Mildew,Pathogenic,Phosphate,Thermotolerance,Mannitol,Inoculate,Fruit,Osmotic,Pattern,Sperm,Water,Immunity,Flower,Fungus,Inflorescence,Seeding,Pathogen,Developmental,Infect,Paternal,Florigen,Plastid,Defense,Estradiol,Ja,Jasmonate,Root,Cold,Ovary,Stress,Aphid,Irradiate,Watering,Aba,Infection,Abiotic,Enterobacter,Fe,Decay,Temperature,Floral,Ros,Germinate,Microbiota,Commensal,Nitrate,Development,Cu,Trehalose,Silique,Magnesium,Endosperm,Colletotrichum,Proteotoxic,Ethylene,Tip,Microbial,Syringae,Exposure,Sterol,Irradiation,Iron,Young,Callus,Microbe,Deficient,Cytokinin,Diurnal,Salicylic,Laccaria,Night,Egg,Starvation,Stem,Deficiency,Seedling,Meristem
AT1G02340--AT4G16780	Leaf,Cold,Defense,Young,Pattern,Stress,Petiole,Pathogen,Mg,Cotyledon,Mannitol,Bacterial,Myzus,Death,Exposure,Sa,Dehydration,Abiotic,Decay,Immunity,Osmotic,Chlorophyll,Sodium,Ros,Ja,Shade,Aphid,Oviposition,Wildtype,Diurnal,Senescence,Circadian,Epidermis,Copper,Nitrate,Biotic,Persicae,Watering,Laibachii,Trichome,Enterobacter,Temperature,Paternal,Flowering,Thermotolerance,Water,Drought,Flooding,Abscisic,Thermosensor,Salt,Hypocotyl,Salicylic,Sterol,Irradiation,Fungi,Control,Night,Nacl,Aba,Developmental,Fungus,Chronic,Seedling
AT4G39950--AT5G60890	Tip,Phosphate,Stress,Salt,Copper,Elongation,Sodium,Dormancy,Stem,Ethylene,Phloem,Control,Circadian,Root,Nematode,Nacl,Thermotolerance,Hormone,Endosperm,Shade,Fe,Embryo,Commensal,Deficiency,Brassinosteroid,Flower,Drought,Silique,Nitrate,Nutrient,Iron,Laccaria,Auxin,Sperm,Pathogen,Aba,Dehydration,Sieve,Vitamin,Enterobacter,Differentiation,Pattern,Endodermis,Watering,Iaa,Ovule,Exposure,Jasmonate,Protophloem,Bacterial,Germinate,Cu,Magnesium,Hypocotyl,Development,Ros,Shoot,Young,Diurnal,Sa,Pi,Bacteria,Fungal,Paternal,Damage,Inflorescence,Epidermis,Flowering,Etiolate,Meristem,Mannitol,Ja,Osmotic,Fungi,Egg,Infect,Pollen,Callus,Seed,Cold
AT2G31650--AT2G36010	Salt,Shade,Embryo,Control,Shoot,Cotyledon,Germinate,Auxin,Elongation,Immunity,Nacl,Phloem,Deficient,Aba,Pollination,Darkness,Syringae,Silique,Circadian,Pattern,Young,Fruit,Stress,Stem,Cold,Sa,Water,Organ,Flower,Defense,Cu,Temperature,Sodium,Ja,Thermotolerance,Mg,Copper,Endosperm,Pathogen,Hypocotyl,Hormone,Enterobacter,Infection,Seeding,Abiotic,Sieve,Estradiol,Biotic,Callus,Death,Plastid,Damage,Tip,Phosphate,Mannitol,Cytokinin,Watering,Protophloem,Inoculate,Exposure,Proteotoxic,Inflorescence,Apical,Florigen,Laibachii,Jasmonate,Ovule,Wildtype,Night,Commensal,Bacteria,Irradiate,Developmental,Petiole,Deficiency,Trichome,Dcmu,Development,Nutrient,Wound,Fungi,Bacterial,Iaa,Osmotic,Fungus,Fe,Pipecolic,Senescence,Sperm,Starvation,Nitrate,Sterol,Xylem,Aphid,Magnesium,Fungal,Seedling,Inoculation,Drought,Ethylene,Sepal,Ros,Benzoxazinoid,Diterpene,Irradiation,Develop,Differentiate,Root,Microbiota,Floral,Meristem
AT3G50970--AT5G05410	Mg,Immunity,Cotyledon,Stress,Etiolate,Shade,Sa,Organ,Hypocotyl,Iaa,Control,Ja,Biotic,Senescence,Salt,Fungus,Abiotic,Aba,Jasmonate,Darkness,Dormancy,Water,Laccaria,Nacl,Pathogen,Pattern,Enterobacter,Cold,Ovule,Fruit,Bacterial,Seedling,Thermotolerance,Plastid,Silique,Damage,Death,Salicylic,Fungal,Bacillus,Magnesium,Lead,Decay,Benzoxazinoid,Diterpene,Endosperm,Watering,Defense,Wildtype,Hormone,Estrogen,Chlorophyll,Proteotoxic,Develop,Young,Cytokinin,Mildew,Deficiency,Circadian,Infection,Ethylene,Photomorphogenesis,Starvation,Auxin,Developmental,Drought,Bacteria,Flooding,Germinate,Sodium,Flower,Shoot,Nematode,Egg,Herbivory,Insect,Pollination,Pathogenic,Fungi,Dehydration,Deficient,Xylem,Exposure,Phosphate,Microbiota,Germination,Elongation,Seed
AT1G63650--AT2G46410	Cold,Pathogen,Pattern,Stress,Wildtype,Sa,Cotyledon,Water,Sodium,Salt,Circadian,Shade,Fungus,Stem,Dehydration,Immunity,Hormone,Enterobacter,Organ,Nacl,Fruit,Osmotic,Exposure,Nitrate,Mildew,Drought,Night,Watering,Vitamin,Abiotic,Control,Starvation,Mannitol,Decay,Silique,Irradiate,Bacterial,Floral,Plastid,Flower,Infection,Young,Salicylic,Aphid,Proteotoxic,Damage,Biotic,Germinate,Ja,Petiole,Elongation,Death,Darkness,Tube,Dormancy,Seed,Trehalose,Deficiency,Laccaria,Defense,Thermotolerance,Infect,Diurnal,Aba,Inoculate,Germination,Fungal,Sterol,Inflorescence,Disease,Pipecolic,Egg,Embryo,Phloem,Pollination,Development,Fungi,Xylem,Thermosensor,Epidermis,Phosphate,Host,Seedling,Mg,Differentiation,Shoot,Temperature
AT2G15890--AT5G20240	Salt,Seeding,Sodium,Hypocotyl,Biotic,Nacl,Watering,Bacteria,Circadian,Magnesium,Proteotoxic,Exposure,Abiotic,Mildew,Development,Shade,Thermotolerance,Seedling,Plastid,Stress,Paternal,Cu,Silique,Young,Flower,Germination
AT2G28160--AT3G60330	Control,Circadian,Stress,Aba,Thermotolerance,Pattern,Shade,Hypocotyl,Stem,Seedling,Microbiota,Pathogen,Salt,Cold,Water,Cotyledon,Iron,Iaa,Watering,Nitrate,Magnesium,Copper,Sodium,Exposure,Microbial,Auxin,Temperature,Mannitol,Inoculate,Nacl,Vitamin,Dehydration,Abiotic,Bacterial,Drought,Plastid,Petiole,Fungal,Deficient,Seeding,Damage,Decay,Organ,Enterobacter,Mg,Deficiency,Darkness,Proteotoxic,Pathogenic,Fungi,Young,Aphid,Bacteria,Biotic,Ros,Microbe,Osmotic,Benzoxazinoid,Diterpene,Phosphate,Laccaria,Tube,Irradiation,Flowering,Germinate,Fe,Shoot,Host,Jasmonate,Commensal,Sterol,Abscisic,Development,Sieve,Elongation,Wildtype,Highlight,Irradiate,Estrogen,Infection,Protophloem,Colletotrichum,Photomorphogenesis,Hormone,Seed,Starvation,Gamma,Root,Phloem,Fungus,Developmental,Tip,Ethylene,Immunity,Night,Sa,Nitrogen,Germination
AT1G69120--AT5G20240	Flower,Nacl,Phloem,Stress,Dehydration,Cold,Copper,Sodium,Inoculate,Cu,Irradiate,Sperm,Seeding,Water,Abiotic,Gamma,Embryo,Pathogen,Floral,Salt,Differentiation,Deficient,Decay,Trehalose,Silique,Nitrate,Aphid,Inflorescence,Embryogenesis,Starvation,Drought,Tube,Organ,Fruit,Germinate,Pollination,Wildtype,Pattern,Circadian,Diurnal,Immunity,Plastid,Shade,Night,Temperature,Infection,Irradiation,Enterobacter,Paternal,Chronic,Exposure,Apical,Hormone,Female,Male,Herbivory,Insect,Developmental,Syringae,Sa,Florigen,Stem,Develop,Trichome,Shoot,Defense,Mannitol,Fungus,Cotyledon,Elongation,Mg,Diterpene,Benzoxazinoid,Ovule,Thermotolerance,Fungi,Control,Callus,Vitamin,Ovary,Petiole,Aba,Deficiency,Development,Infect
AT1G01060--AT1G32900	Ja,Salt,Circadian,Defense,Immunity,Death,Cold,Jasmonate,Mg,Sa,Aba,Nacl,Water,Deficient,Shade,Shoot,Bacterial,Stress,Drought,Sodium,Darkness,Petiole,Watering,Inoculate,Germinate,Cotyledon,Damage,Young,Exposure,Control,Ethylene,Cu,Ros,Thermotolerance,Magnesium,Enterobacter,Syringae,Copper,Mannitol,Biotic,Seedling,Fungi,Night,Myzus,Infection,Deficiency,Fungus,Leaf,Auxin,Abscisic,Disease,Pattern,Sepal,Temperature,Inoculation,Hypocotyl,Salicylic,Pathogen,Organ,Plastid,Fungal,Trichome,Phloem,Apical,Aphid,Hormone,Diurnal,Proteotoxic,Persicae,Wound,Inflorescence,Sperm,Chlorophyll,Mildew,Irradation,Insect,Herbivory,Wildtype,Pipecolic,Stomatal,Bacteria,Microbial,Abiotic,Pollination,Flower,Phosphate,Starvation
AT4G34160--AT4G37750	Stress,Immunity,Sa,Aba,Ja,Deficient,Shade,Defense,Organ,Water,Inoculate,Salt,Infection,Mg,Darkness,Pathogen,Cotyledon,Wildtype,Starvation,Infect,Shoot,Circadian,Cold,Sodium,Syringae,Control,Nacl,Young,Germinate,Microbiota,Jasmonate,Bacterial,Fe,Chlorophyll,Inoculation,Abscisic,Silique,Death,Fungus,Salicylic,Hypocotyl,Cytokinin,Stem,Pattern,Development,Seedling,Hormone,Estradiol,Senescence,Drought,Nitrate,Iron,Diurnal,Damage,Magnesium,Watering,Fruit,Biotic,Laibachii,Bacteria,Etiolate,Microbial,Fungal,Thermotolerance,Fungi,Seeding,Enterobacter,Flower,Osmotic,Laccaria,Bacillus,Auxin,Pathogenic,Dehydration,Phosphate,Pipecolic,Aphid,Nutrient,Petiole,Abiotic,Xylem,Tip,Dcmu,Vitamin,Deficiency,Leaf,Sterol,Diterpene,Benzoxazinoid,Nematode,Ros,Microbe,Temperature,Decay,Colletotrichum,Embryo,Trichome,Flooding,Proteotoxic,Copper,Sepal,Florigen,Disease,Commensal,Sucrose,Highlight,Inflorescence,Plastid,Myzus,Wound,Elongation,Nitrogen,Herbivory,Insect,Ethylene,Mildew,Irradiate,Callus,Apical,Dark,Iaa,Stomatal
AT3G10800--AT5G42020	Sperm,Plastid,Temperature,Paternal,Photomorphogenesis,Elongation,Trichome,Chronic,Diurnal,Shade,Flower,Gamma,Decay,Salicylic,Defense,Pathogen,Phloem,Endosperm,Syringae,Ja,Embryogenesis,Laibachii,Immunity,Dcmu,Abscisic,Irradation,Differentiation,Irradiation,Inoculate,Aphid,Brassinosteroid,Sa,Cu,Sodium,Stress
AT1G74310--AT2G26150	Stem,Control,Stress,Immunity,Hypocotyl,Deficient,Mg,Young,Sa,Defense,Organ,Silique,Pattern,Darkness,Dehydration,Flooding,Shade,Cotyledon,Tip,Thermotolerance,Circadian,Auxin,Ja,Seedling,Death,Cold,Estradiol,Starvation,Laccaria,Endosperm,Fungal,Iaa,Jasmonate,Aba,Damage,Inoculation,Nematode,Development,Pollination,Embryo,Drought,Infection,Nacl,Hormone,Xylem,Salt,Exposure,Abiotic,Biotic,Etiolate,Shoot,Decay,Fruit,Plastid,Root,Nitrate,Microbiota,Elongation,Germinate,Water,Petiole,Bacillus,Temperature,Fungi,Syringae,Aphid,Enterobacter,Inoculate,Trichome,Differentiate,Diurnal,Phosphate,Fe,Copper,Benzoxazinoid,Diterpene,Highlight,Infect,Bacteria,Apical,Sodium,Ros,Watering,Abscisic,Cytokinin,Proteotoxic,Nutrient,Nitrogen,Mannitol,Egg,Ovule,Iron,Developmental,Magnesium,Herbivory,Insect,Seeding,Protoplast,Sieve,Wound,Irradation,Disease,Brassinosteroid,Inflorescence,Salicylic,Vitamin,Protophloem,Germination,Differentiation,Chlorophyll,Rootstock,Pathogen,Flower,Bacterial,Callus,Senescence,Deficiency,Develop,Sucrose,Leaf
AT1G18570--AT4G31500	Silique,Fruit,Embryo,Senescence,Magnesium,Mg,Colletotrichum,Chlorophyll,Organ,Bacteria,Cotyledon,Pollination,Stress,Inoculation,Seedling,Plastid,Osmotic,Pathogenic,Aphid,Development,Paternal,Darkness,Bacillus,Photomorphogenesis,Seed,Microbial,Flower,Microbe,Stem,Dry,Endodermis,Cold,Wounding,Immunity,Copper,Auxin,Immune,Sperm,Endosperm,Inflorescence,Cu,Etiolate,Deficiency,Pattern
AT2G22770--AT3G09260	Stress,Salt,Cotyledon,Mg,Control,Cold,Seedling,Circadian,Germinate,Aba,Nacl,Thermotolerance,Darkness,Shade,Shoot,Fungi,Xylem,Dormancy,Inoculate,Silique,Water,Hypocotyl,Laccaria,Drought,Abscisic,Hormone,Death,Fe,Starvation,Damage,Organ,Deficient,Stem,Enterobacter,Magnesium,Cu,Root,Osmotic,Pattern,Decay,Auxin,Chlorophyll,Microbiota,Proteotoxic,Temperature,Tip,Pathogenic,Differentiation,Elongation,Deficiency,Nutrient,Ethylene,Young,Sieve,Defense,Seeding,Jasmonate,Vitamin,Wildtype,Fungal,Flooding,Mannitol,Watering,Germination,Sterol,Wound,Cytokinin,Infection,Sodium,Microbial,Iron,Dehydration,Disease,Plastid,Protophloem,Sucrose,Inoculation,Microbe,Development,Fungus,Iaa,Abiotic,Callus,Petiole,Seed,Ros,Pathogen,Exposure,Biotic,Colletotrichum,Sperm,Benzoxazinoid,Diterpene,Aphid,Herbivory,Insect,Copper,Nitrate,Nitrogen,Photomorphogenesis,Hormonal,Embryo,Fruit,Sepal,Dcmu,Phosphate,Develop,Senescence,Protoplast,Immunity,Infect
AT2G40170--AT3G24650	Hormone,Exposure,Circadian,Salt,Nacl,Shade,Thermotolerance,Stress,Gamma,Etiolate,Cu,Irradiation,Seedling,Control,Seeding,Elongation,Phosphate,Sperm,Damage,Starvation,Watering,Aba,Phloem,Pattern,Photomorphogenesis,Young,Cold,Hypocotyl,Cotyledon,Dcmu,Salicylic,Embryogenesis,Shoot,Ethylene,Enterobacter,Wound,Sodium,Darkness,Abiotic,Biotic,Plastid,Auxin,Tube,Dehydration,Bacterial,Mannitol,Differentiation,Stem,Nitrate,Floral,Infect,Benzoxazinoid,Diterpene,Proteotoxic,Wildtype,Laccaria,Pathogenic,Water,Fe,Germinate,Hormonal,Irradation,Trehalose,Nutrient,Sepal,Osmotic,Male,Chronic,Defense,Deficiency,Inflorescence,Mg
AT3G22840--AT5G11260	Hypocotyl,Fe,Fungus,Jasmonate,Nitrate,Control,Cold,Pattern,Seedling,Damage,Defense,Aba,Sa,Inoculate,Immunity,Auxin,Sodium,Estradiol,Sterol,Germinate,Darkness,Ja,Iaa,Mg,Young,Biotic,Etiolate,Stress,Diterpene,Benzoxazinoid,Bacillus,Shade,Microbiota,Root,Laccaria,Bacterial,Pathogen,Pathogenic,Watering,Photomorphogenesis,Bacteria,Drought,Flowering,Organ,Starvation,Microbial,Ros,Hormone,Circadian,Cotyledon,Fungi,Infect,Infection,Vitamin,Elongation,Chlorophyll,Decay,Mildew,Iron,Fungal,Development,Abiotic,Differentiation,Microbe,Wildtype,Inoculation,Ethylene,Silique,Deficiency
AT1G12610--AT2G42540	Phosphate,Biotic,Cytokinin,Sperm,Thermotolerance,Sodium,Death,Sieve,Dormancy,Protophloem,Irradiation,Irradiate,Chlorophyll,Laccaria,Flower,Dehydration,Male,Ros,Paternal,Elongation,Deficient,Deficiency,Young,Cu,Bacterial,Temperature,Nacl,Immunity
AT1G79180--AT2G38080	Stem,Pathogen,Silique,Copper,Aba,Defense,Fruit,Immunity,Cotyledon,Wildtype,Circadian,Enterobacter,Stress,Water,Mannitol,Temperature,Deficient,Thermotolerance,Young,Sodium,Bacterial,Cold,Abscisic,Epidermis,Ethylene,Developmental,Sa,Osmotic,Flooding,Myzus,Phloem,Aphid,Ros,Fungus,Petiole,Control,Death,Iaa,Shade,Infection,Shoot,Pipecolic,Embryo,Plastid,Estradiol,Fungi,Sterol,Trichome,Chronic,Dormancy,Darkness,Drought,Watering,Flower,Syringae,Hormone,Pattern,Mg,Callus,Ja,Dehydration,Herbivory,Insect,Night,Inoculate,Highlight,Persicae,Laibachii,Diurnal,Pollen,Starvation,Inflorescence,Dcmu,Jasmonate,Disease,Differentiation,Auxin,Salicylic,Germination,Develop,Irradation,Seedling,Seed,Elongation,Leaf,Development
AT1G75040--AT4G31800	Fruit,Developmental,Enterobacter,Salicylic,Cold,Plastid,Pathogen,Copper,Flower,Circadian,Dcmu,Disease,Silique,Anther,Mannitol,Wildtype,Magnesium,Water,Trichome,Inoculation,Shade,Develop
AT4G09820--AT5G42800	Immunity,Stress,Sa,Salt,Cotyledon,Cold,Inoculate,Defense,Circadian,Bacterial,Dehydration,Drought,Deficient,Nacl,Shoot,Water,Xylem,Germinate,Salicylic,Phosphate,Control,Hormone,Fungi,Aba,Watering,Pathogen,Syringae,Ja,Inoculation,Laccaria,Jasmonate,Nematode,Diurnal,Leaf,Silique,Fungus,Shade,Young,Estradiol,Temperature,Infect,Fe,Ros,Callus,Organ,Thermotolerance,Petiole,Infection,Damage,Diterpene,Benzoxazinoid,Sodium,Starvation,Stem,Aphid,Death,Abscisic,Mg,Nitrate,Fruit,Wildtype,Pattern,Hypocotyl,Trichome,Cu,Night,Microbiota,Abiotic,Darkness,Nitrogen,Decay,Proteotoxic,Copper,Mildew,Senescence,Iron,Estrogen,Osmotic,Exposure,Pollination,Seedling,Pipecolic,Enterobacter,Biotic,Bacteria,Vitamin,Differentiation,Tip,Cytokinin,Embryo,Sepal,Nutrient,Auxin,Phloem,Plastid,Pathogenic,Rootstock,Wound,Elongation,Flooding,Rhizobia,Iaa
AT2G01570--AT2G20180	Immunity,Cu,Defense,Deficiency,Sperm,Exposure,Chronic,Sodium,Gamma,Pathogen,Epidermis,Irradiation,Irradiate,Copper,Fungus,Plastid,Starvation,Wound,Nutrient,Phloem,Paternal,Inflorescence,Salt,Dehydration,Floral,Syringae,Nitrate,Ja,Infection,Abiotic,Trehalose,Decay,Mg,Temperature,Stress,Hyaloperonospora,Petiole,Wildtype,Proteotoxic,Mannitol,Dormancy,Microbial,Flower,Magnesium,Callus,Control,Auxin,Inoculate,Aba,Young,Bacterial,Ethylene,Elongation,Seedling,Germination,Shoot
AT2G22330--AT5G60890	Tip,Immunity,Stem,Defense,Elongation,Salt,Callus,Sa,Pathogen,Copper,Bacterial,Ja,Sodium,Dormancy,Hormone,Stress,Water,Apical,Xylem,Germinate,Phosphate,Phloem,Syringae,Circadian,Hypocotyl,Differentiation,Iaa,Ethylene,Nacl,Silique,Watering,Endodermis,Flower,Colletotrichum,Pattern,Shade,Protophloem,Deficient,Vitamin,Sieve,Sperm,Nitrate,Florigen,Myzus,Young,Enterobacter,Paternal,Salicylic,Fungus,Ovule,Fungi,Auxin,Laccaria,Aba,Brassinosteroid,Diurnal,Senescence,Control,Jasmonate,Nutrient,Thermotolerance,Meristem,Persicae,Magnesium,Infection,Shoot,Deficiency,Aphid,Epidermis,Plastid,Root,Pollen,Inflorescence,Nematode,Rootstock,Flowering,Cold,Mg,Temperature,Inoculation,Development,Organ,Mannitol,Floral,Cotyledon,Seedling
AT1G06160--AT5G44420	Immunity,Stress,Wildtype,Sa,Circadian,Cotyledon,Ja,Infection,Thermotolerance,Dehydration,Defense,Inoculate,Fungus,Bacterial,Death,Pathogen,Salt,Cold,Aba,Inoculation,Damage,Jasmonate,Shade,Deficient,Mildew,Osmotic,Mg,Sodium,Chlorophyll,Biotic,Enterobacter,Aphid,Decay,Nacl,Plastid,Abiotic,Night,Germinate,Salicylic,Pattern,Petiole,Seeding,Irradiation,Watering,Infect,Seedling,Fungal,Syringae,Disease,Hormone,Phosphate,Sperm,Leaf,Laibachii,Fungi,Ros,Drought,Shoot,Highlight,Dcmu,Trichome,Control,Insect,Herbivory,Hyaloperonospora,Irradiate,Flooding,Copper,Deficiency,Sepal,Young,Sterol,Immune,Inflorescence,Stem
AT4G31550--AT5G42650	Inflorescence,Flower,Floral,Gamma,Anther,Developmental,Cu,Plastid,Sperm,Egg,Differentiate,Deficiency,Paternal,Silique,Phloem,Sodium,Germination,Shoot,Embryo,Dormancy,Callus,Organ,Copper,Development,Ethylene,Auxin,Pollen,Trehalose,Flowering,Irradiation,Young,Differentiation,Diurnal,Insect,Herbivory,Magnesium,Enterobacter,Trichome,Microbial,Chronic,Dark,Phosphate
AT1G12860--AT5G53210	Hypocotyl,Aba,Sa,Cotyledon,Dehydration,Pattern,Drought,Cold,Stress,Water,Darkness,Etiolate,Seedling,Mg,Immunity,Hormone,Abiotic,Watering,Ros,Pathogen,Control,Defense,Death,Stem,Sodium,Exposure,Salt,Circadian,Fungus,Damage,Differentiation,Ethylene,Nitrate,Biotic,Petiole,Shoot,Fungal,Stomatal,Fungi,Development,Xylem,Ja,Germinate,Estradiol,Young,Salicylic,Infection,Fruit,Plastid,Copper,Callus,Inoculate,Organ,Shade,Vitamin,Laccaria,Abscisic,Jasmonate,Irradiation,Thermotolerance,Senescence,Temperature,Wound,Enterobacter,Pathogenic,Diurnal,Irradiate,Estrogen,Brassinosteroid,Decay,Iaa,Trichome,Syringae,Mildew,Dormancy,Silique,Auxin,Magnesium,Germination,Wildtype,Deficiency,Proteotoxic,Nitrogen,Seeding,Infect,Night,Bacterial,Nacl,Inflorescence,Phosphate
AT1G13260--AT4G25470	Stress,Cold,Flower,Inflorescence,Thermotolerance,Phosphate,Nacl,Salt,Seeding,Abiotic,Pollination,Drought,Deficient,Germinate,Nitrate,Sodium,Gamma,Sperm,Circadian,Fruit,Apical,Stem,Developmental,Proteotoxic,Dehydration,Copper,Pattern,Wound,Nematode,Petiole,Florigen,Embryogenesis,Endodermis,Night,Aphid,Temperature,Control,Sieve,Inoculation,Deficiency,Phloem,Trehalose,Laccaria,Sepal,Endosperm,Differentiation,Young,Floral,Wildtype,Plastid,Tube,Exposure,Development,Paternal,Ovule,Highlight,Aba,Embryo,Silique,Damage,Flowering,Cotyledon,Iaa,Seedling,Cu,Death,Salicylic,Irradiation,Elongation,Trichome,Seed,Tip,Water
AT3G50970--AT4G25470	Jasmonate,Organ,Magnesium,Young,Etiolate,Sperm,Photomorphogenesis,Immunity,Deficiency,Mg,Cu,Flower,Death,Iaa,Hypocotyl,Exposure,Elongation,Chlorophyll,Pollination,Ros,Pathogen,Stress,Deficient,Cold,Nematode,Sieve,Flooding,Cytokinin,Root,Endosperm,Irradiation,Pathogenic,Thermotolerance,Inflorescence,Infection,Senescence,Shoot,Salicylic,Defense,Nacl,Differentiate,Lead,Diterpene,Benzoxazinoid,Salt,Ja,Endodermis,Phosphate,Nitrate,Floral,Germination,Seedling
AT2G26150--AT3G22840	Photomorphogenesis,Hypocotyl,Exposure,Iaa,Deficiency,Dehydration,Hormone,Sodium,Thermotolerance,Jasmonate,Control,Nitrate,Pathogen,Fruit,Night,Sperm,Inflorescence,Temperature,Defense,Stress,Organ,Decay,Death,Pattern,Seedling,Pathogenic,Developmental,Mg,Auxin
AT3G46090--AT5G59820	Immunity,Inoculate,Stress,Deficient,Cotyledon,Circadian,Control,Mg,Seedling,Syringae,Darkness,Pattern,Defense,Infection,Sa,Organ,Nacl,Estradiol,Cold,Embryo,Dormancy,Aba,Auxin,Shade,Hormone,Stem,Pollination,Petiole,Xylem,Fruit,Highlight,Fungi,Inoculation,Flower,Death,Silique,Salt,Iaa,Chlorophyll,Wildtype,Protophloem,Laccaria,Pathogen,Starvation,Developmental,Sepal,Dehydration,Ros,Development,Thermotolerance,Decay,Enterobacter,Nematode,Fungal,Hypocotyl,Temperature,Ja,Germinate,Watering,Damage,Sieve,Bacillus,Abiotic,Infect,Water,Diurnal,Sucrose,Endosperm,Seeding,Apical,Bacterial,Shoot,Seed,Leaf
AT3G11410--AT4G25480	Aba,Iaa,Hypocotyl,Phosphate,Deficiency,Biotic,Deficient,Stress,Ethylene,Etiolate,Seeding,Organ,Salt,Tip,Abiotic,Iron,Nitrate,Cotyledon,Exposure,Photomorphogenesis,Sieve,Young,Germination,Hormone,Nematode,Death,Thermotolerance,Dehydration,Jasmonate,Bacteria,Auxin,Mannitol,Stem,Vitamin,Infection,Protophloem,Thermosensor,Chronic,Starvation,Magnesium,Microbe,Proteotoxic,Pi,Damage,Chlorophyll,Host,Trehalose,Dcmu,Microbiota,Decay,Fe,Elongation,Immunity,Petiole,Inflorescence,Pathogenic,Colletotrichum,Sodium,Trichome,Plastid,Infect,Root,Flower,Embryogenesis,Irradiation,Fungal,Control,Inoculation,Estrogen,Microbial,Cu,Seedling,Pattern,Shoot,Mg,Dark
AT2G37260--AT5G14750	Stress,Inoculate,Pattern,Starvation,Ethylene,Deficiency,Hypocotyl,Infection,Fe,Microbial,Microbe,Tip,Organ,Root,Sa,Phosphate,Cotyledon,Infect,Shade,Auxin,Seedling,Salt,Cu,Pathogen,Protophloem,Mg,Diurnal,Syringae,Control,Aphid,Sieve,Immunity,Copper,Darkness,Photomorphogenesis,Magnesium,Death,Etiolate,Irradiate,Defense,Fruit,Cytokinin,Germinate,Mannitol,Colletotrichum,Aba,Commensal,Microbiota,Nematode,Abiotic,Enterobacter,Temperature,Exposure,Chlorophyll,Diterpene,Benzoxazinoid,Fungal,Night,Bacillus,Nitrate,Wildtype,Plastid,Estradiol,Deficient,Decay,Biotic,Irradiation,Jasmonate,Hormone,Nacl,Laccaria,Inoculation,Germination,Dormancy,Ja,Wound,Seed,Sterol,Seeding,Trichome,Host,Osmotic,Water,Fungus,Shoot,Iaa,Cold,Bacterial
AT2G42540--AT4G25490	Young,Cold,Death,Elongation,Chlorophyll,Plastid,Ros,Jasmonate,Dehydration,Immunity,Pathogen,Inflorescence,Circadian,Cotyledon,Germinate,Flower,Inoculate,Silique,Abiotic,Hypocotyl,Diterpene,Benzoxazinoid,Deficiency,Stem,Wildtype,Mg,Senescence,Temperature,Darkness,Nacl,Fruit,Diurnal,Sodium,Sieve,Night,Sperm,Thermotolerance,Pattern,Cytokinin,Photomorphogenesis,Stress,Aphid,Germination,Ethylene,Bacterial,Sterol,Ja,Auxin,Phosphate,Deficient,Shoot
AT2G34710--AT2G37630	Shade,Salt,Enterobacter,Pattern,Immunity,Pathogen,Irradiate,Inoculate,Iaa,Plastid,Young,Dormancy,Ethylene,Phloem,Stress,Elongation,Sucrose,Wildtype,Organ,Starvation,Diterpene,Benzoxazinoid,Nitrate,Flooding,Mg,Circadian,Sperm,Highlight,Flowering,Bacteria,Cytokinin,Cotyledon,Dcmu,Bacterial,Nacl,Seedling,Mannitol,Magnesium,Cold,Deficiency,Syringae,Infection,Commensal,Sodium,Phosphate,Defense,Silique,Microbial,Water,Pathogenic,Fungus,Diurnal,Inflorescence,Disease,Tip,Darkness,Fruit,Temperature,Florigen,Damage,Microbe,Irradiation,Control,Sa,Thermotolerance,Flower,Auxin,Deficient,Seed
AT2G23580--AT4G09820	Embryo,Sperm,Elongation,Wound,Floral,Endosperm,Fruit,Embryogenesis,Sieve,Callus,Male,Paternal,Flower,Protophloem,Plastid,Pollination,Inflorescence,Development,Gamma,Lead,Tip,Cu,Silique,Copper,Trehalose,Wounding,Diurnal,Female,Chronic,Seed,Sodium,Ethylene,Deficiency,Pathogenic,Primordium
AT4G15480--AT5G11260	Jasmonate,Photomorphogenesis,Circadian,Sa,Laccaria,Hypocotyl,Abscisic,Germinate,Cold,Immunity,Hormone,Thermotolerance,Aba,Seedling,Inoculation,Fungal,Fungi,Damage,Stress,Deficiency,Nitrate,Fungus,Control,Phosphate,Ja,Organ,Pathogenic,Bacterial,Biotic,Tip,Starvation,Sodium,Enterobacter,Magnesium,Bacillus,Watering,Estradiol,Pattern,Infection,Fe,Plastid,Nematode,Defense,Irradiate,Pathogen,Ethylene,Etiolate,Inoculate,Auxin,Inflorescence,Iaa,Trichome,Microbe,Microbial,Flowering,Seeding,Shade,Infect,Mg,Salt,Irradation,Shoot,Deficient,Death,Mildew,Dcmu,Diurnal,Iron,Microbiota,Temperature
AT1G56600--AT2G26150	Elongation,Embryo,Inflorescence,Lead,Phosphate,Young,Sodium,Exposure,Organ,Shoot,Deficiency,Floral,Flower,Pattern,Highlight,Sieve,Abiotic,Seeding,Biotic,Plastid,Etiolate,Thermotolerance,Cold,Protophloem,Sperm,Temperature,Germinate,Jasmonate,Infection,Iaa,Immunity,Gamma,Seedling,Ovule,Photomorphogenesis,Pathogen,Copper,Control,Ros,Salt,Tip
AT4G25480--AT5G17490	Sperm,Flower,Floral,Plastid,Gamma,Fruit,Male,Seeding,Paternal,Pollination,Cu,Nacl,Embryogenesis,Proteotoxic,Trehalose,Cold,Pattern,Thermosensor,Silique,Elongation,Chronic,Stress,Epidermis,Exposure,Florigen,Thermotolerance,Stem,Female,Phloem,Abiotic,Deficiency,Inflorescence,Night,Salt
AT2G28160--AT5G03570	Salt,Hypocotyl,Aba,Circadian,Seedling,Pattern,Shade,Darkness,Stress,Fe,Control,Auxin,Copper,Root,Thermotolerance,Organ,Iron,Deficiency,Iaa,Exposure,Ethylene,Cotyledon,Phosphate,Starvation,Cu,Inoculate,Cold,Nitrate,Watering,Fruit,Abscisic,Laccaria,Fungi,Enterobacter,Young,Fungal,Shoot,Nematode,Bacteria,Ros,Bacterial,Temperature,Germinate,Jasmonate,Microbe,Mannitol,Infection,Irradiation,Pathogen,Hormone,Plastid,Deficient,Pathogenic,Inoculation,Microbial,Seeding,Stem,Water,Etiolate,Biotic,Magnesium,Drought,Xylem,Colletotrichum,Tip,Damage,Sterol,Commensal,Nacl,Differentiation,Highlight,Photomorphogenesis,Abiotic,Irradiate,Mg,Brassinosteroid,Sodium,Stomatal,Hormonal,Dehydration,Trichome,Aphid,Night,Death,Phloem,Flooding,Osmotic,Embryogenesis,Sepal,Elongation,Infect,Endodermis,Nutrient
AT1G64280--AT4G31800	Mg,Defense,Salicylic,Ja,Syringae,Sa,Shade,Immunity,Circadian,Pathogen,Jasmonate,Cotyledon,Bacterial,Inoculate,Chlorophyll,Wildtype,Deficient,Temperature,Cold,Plastid,Abiotic,Magnesium,Sterol,Copper,Elongation,Mildew,Benzoxazinoid,Diterpene,Young,Irradiation,Sodium,Developmental,Flower,Fungus,Night,Highlight,Paternal,Diurnal,Flooding,Aphid,Apical,Myzus,Gamma,Trichome,Shoot,Enterobacter,Microbiota,Pipecolic,Germinate,Phloem,Irradation,Disease,Cu,Laibachii,Inflorescence,Stress,Phosphate,Ros,Thermotolerance,Infection,Decay,Biotic,Deficiency,Death,Exposure,Pattern,Control,Germination,Leaf
AT3G24650--AT4G16160	Stress,Hypocotyl,Shade,Circadian,Hormone,Water,Pattern,Darkness,Nitrate,Aba,Decay,Damage,Thermotolerance,Cold,Watering,Control,Exposure,Drought,Pathogenic,Laccaria,Bacteria,Biotic,Nacl,Starvation,Cotyledon,Fruit,Salt,Germinate,Copper,Dehydration,Phosphate,Osmotic,Wildtype,Young,Mannitol,Stem,Diterpene,Benzoxazinoid,Elongation,Petiole,Seeding,Aphid,Seedling,Nematode,Auxin,Silique,Ethylene,Plastid,Bacterial,Abiotic,Enterobacter,Colletotrichum,Microbe,Pathogen,Defense,Deficient,Shoot,Proteotoxic,Phloem,Sperm,Gamma,Embryo,Flooding,Irradation,Night,Fungi,Sepal,Photomorphogenesis,Abscisic,Flowering,Salicylic,Tip,Inoculation,Mg,Etiolate,Sterol,Inoculate
AT2G34710--AT4G37750	Immunity,Shade,Organ,Pathogen,Control,Mg,Sa,Cold,Cytokinin,Sodium,Starvation,Circadian,Infection,Salt,Darkness,Flower,Stress,Water,Deficient,Senescence,Development,Young,Wildtype,Aba,Fruit,Fungus,Watering,Damage,Defense,Aphid,Bacterial,Copper,Enterobacter,Temperature,Deficiency,Ja,Shoot,Chlorophyll,Inflorescence,Fe,Pathogenic,Irradiate,Seedling,Dcmu,Salicylic,Inoculate,Hypocotyl,Thermotolerance,Nitrate,Germinate,Jasmonate,Developmental,Magnesium,Auxin,Bacteria,Petiole,Diurnal,Flooding,Fungal,Brassinosteroid,Myzus,Pipecolic,Biotic,Stem,Cotyledon,Infect,Seeding,Iaa,Decay,Etiolate,Disease,Hormone,Pattern,Abiotic,Plastid,Sterol,Silique,Laccaria,Ovule,Syringae,Ethylene,Mannitol,Nematode,Phosphate,Trichome,Inoculation,Fungi,Colletotrichum,Nutrient,Mildew,Bacillus,Irradation,Drought,Irradiation,Death,Pollination,Sucrose,Nitrogen,Dark,Leaf
AT3G17520--AT5G05410	Cotyledon,Photomorphogenesis,Salt,Copper,Xylem,Deficiency,Irradiation,Senescence,Flower,Petiole,Circadian,Nitrate,Enterobacter,Plastid,Decay,Thermotolerance,Aba,Ovule,Trehalose,Embryo,Biotic,Pipecolic,Darkness,Ros,Thermosensor,Ethylene,Endosperm,Hypocotyl,Abiotic,Pathogen,Host,Shade,Sepal,Death,Ja,Stress,Elongation,Etiolate,Seedling,Stem,Immunity,Control,Pattern,Mg
AT2G01570--AT2G04240	Fe,Paternal,Developmental,Plastid,Root,Microbiota,Gamma,Starvation,Pathogenic,Cu,Tip,Deficiency,Xylem,Trehalose,Sperm,Copper,Floral,Bacillus,Microbial,Proteotoxic,Vitamin,Embryogenesis,Inflorescence,Wound,Flower,Nitrate,Exposure,Colletotrichum,Salt,Inoculate,Callus,Temperature,Flowering,Anther,Microbe,Deficient,Egg,Wounding,Organ,Fungus,Host,Damage,Etiolate,Auxin,Seedling,Immunity
AT2G42530--AT4G25480	Immunity,Syringae,Defense,Cold,Circadian,Pathogen,Stress,Mg,Inflorescence,Night,Wildtype,Dehydration,Young,Stem,Aba,Deficient,Elongation,Inoculate,Phloem,Chlorophyll,Leaf,Salicylic,Cotyledon,Apical,Damage,Senescence,Death,Fungus,Pattern,Jasmonate,Thermotolerance,Organ,Ros,Drought,Germinate,Sa,Bacterial,Shoot,Infection,Water,Ja,Flower,Estradiol,Myzus,Aphid,Salt,Highlight,Shade,Diurnal,Phosphate,Laibachii,Temperature,Seeding,Copper,Estrogen,Plastid,Trichome,Fungi,Darkness,Exposure,Control,Biotic,Insect,Herbivory,Mildew,Photomorphogenesis,Pipecolic,Osmotic,Proteotoxic,Irradiate,Nacl,Watering,Pathogenic,Ovule,Abiotic,Fungal,Auxin,Iaa,Chronic,Trehalose,Dcmu,Seedling,Leave,Silique,Sodium
AT1G45249--AT2G18050	Stress,Pathogen,Infection,Pattern,Shade,Ethylene,Control,Silique,Ovule,Death,Abiotic,Aba,Fungal,Flower,Osmotic,Dehydration,Plastid,Temperature,Thermotolerance,Flooding,Deficiency,Immunity,Xylem,Deficient,Salt,Mg,Magnesium,Hypocotyl,Jasmonate,Abscisic,Diurnal,Cotyledon,Young,Drought,Irradiate,Paternal,Brassinosteroid,Developmental,Circadian,Etiolate,Nematode,Shoot,Sterol,Enterobacter,Epidermis,Fruit,Darkness,Starvation,Colletotrichum,Trichome,Cold,Inoculation,Highlight,Pipecolic,Seedling,Defense,Aphid,Seeding,Differentiation,Iaa,Damage,Sodium,Senescence,Chlorophyll,Auxin,Stem,Germination,Leaf
AT2G46410--AT5G14750	Stress,Salt,Circadian,Nacl,Cotyledon,Starvation,Drought,Seedling,Pattern,Shade,Cold,Control,Inoculate,Dehydration,Aba,Phloem,Fungi,Fungus,Germinate,Darkness,Shoot,Thermotolerance,Decay,Water,Infection,Laccaria,Proteotoxic,Differentiation,Immunity,Sa,Damage,Pathogen,Cu,Exposure,Enterobacter,Fungal,Flowering,Dormancy,Wound,Seeding,Mildew,Watering,Nematode,Abscisic,Hormone,Night,Petiole,Deficiency,Vitamin,Temperature,Osmotic,Commensal,Wildtype,Xylem,Bacterial,Aphid,Disease,Defense,Biotic,Death,Deficient,Nitrate,Fe,Ethylene,Inoculation,Plastid,Magnesium,Stem,Hyaloperonospora,Sterol,Sucrose,Epidermis,Infect,Abiotic,Phosphate,Copper,Irradation,Tip,Syringae,Development,Young,Microbe,Microbial,Myzus,Microbiota,Inflorescence,Fruit,Mg,Mannitol,Iaa,Nitrogen,Auxin,Seed
AT1G79180--AT5G54160	Stem,Callus,Shoot,Ethylene,Abscisic,Apical,Enterobacter,Root,Aba,Tip,Endodermis,Copper,Decay,Silique,Fungi,Sodium,Developmental,Fruit,Iaa,Flooding,Pattern,Phloem,Nematode,Trichome,Watering,Nitrate,Stress,Petiole,Nacl,Mg,Hormone,Aphid,Pathogen,Control,Embryo,Meristem,Differentiate,Sieve,Protophloem,Hypocotyl,Plastid,Florigen,Cold,Circadian,Diurnal,Flowering,Sperm,Water,Seed,Immunity,Insect,Herbivory,Protoplast,Nitrogen,Fungal,Germination,Differentiation,Death,Flower,Seedling,Organ,Darkness,Cotyledon,Young,Xylem,Starvation,Wildtype,Development,Inflorescence,Mannitol,Auxin,Sa
AT3G54340--AT5G20240	Flower,Inflorescence,Phloem,Stress,Floral,Inoculate,Cold,Stem,Plastid,Decay,Pathogen,Differentiation,Gamma,Dehydration,Immunity,Copper,Pattern,Drought,Abiotic,Nacl,Shoot,Sperm,Seeding,Apical,Trehalose,Irradiate,Petiole,Chronic,Sodium,Paternal,Fungus,Diurnal,Defense,Irradiation,Circadian,Temperature,Cu,Fungi,Development,Sa,Wound,Organ,Aphid,Mg,Salicylic,Proteotoxic,Exposure,Young,Herbivory,Insect,Florigen,Cotyledon,Death,Embryogenesis,Female,Wildtype,Endodermis,Callus,Trichome,Male,Anther,Salt,Elongation,Syringae,Deficient,Tube,Watering,Silique,Germinate,Sepal,Night,Embryo,Sterol,Ja,Water,Meristem
AT1G79180--AT2G30490	Stem,Stress,Aba,Hormone,Circadian,Deficient,Abscisic,Immunity,Death,Control,Darkness,Pattern,Silique,Seedling,Cold,Endosperm,Defense,Fruit,Development,Pathogen,Nacl,Nitrate,Embryo,Ethylene,Infect,Copper,Wildtype,Cotyledon,Fungi,Inoculation,Dehydration,Florigen,Watering,Xylem,Decay,Chlorophyll,Nematode,Iaa,Endodermis,Cytokinin,Bacterial,Aphid,Osmotic,Trichome,Auxin,Fungal,Diurnal,Mg,Seeding,Inoculate,Infection,Developmental,Shoot,Host,Water,Seed,Shade,Sucrose,Mannitol,Young,Nitrogen,Irradiate,Sieve,Protophloem,Plastid,Flowering,Temperature,Commensal,Thermotolerance,Vitamin,Proteotoxic,Sa,Pathogenic,Cu,Germinate,Salt,Ja,Hypocotyl,Pipecolic,Organ,Immune,Germination
AT1G12370--AT3G17609	Nacl,Hypocotyl,Stress,Fungus,Immunity,Salt,Ethylene,Young,Microbiota,Cold,Jasmonate,Damage,Organ,Chlorophyll,Cotyledon,Death,Pattern,Starvation,Shade,Aba,Etiolate,Tip,Biotic,Seedling,Control,Exposure,Shoot,Water,Germinate,Fe,Sa,Hormone,Mg,Cu,Darkness,Thermotolerance,Pathogenic,Deficient,Senescence,Circadian,Enterobacter,Flooding,Magnesium,Abscisic,Wildtype,Estradiol,Bacterial,Drought,Laccaria,Pathogen,Vitamin,Brassinosteroid,Photomorphogenesis,Auxin,Infect,Bacillus,Deficiency,Disease,Nutrient,Iron,Phosphate,Defense,Elongation,Microbial,Ros,Proteotoxic,Diterpene,Benzoxazinoid,Sodium,Salicylic,Watering,Petiole,Xylem,Fungi,Nitrate,Ja,Inoculation,Mannitol,Microbe,Highlight,Abiotic,Dehydration,Inflorescence,Estrogen,Seeding,Sepal,Irradation,Inoculate,Dcmu,Syringae,Root,Laibachii,Irradiation,Sterol,Nematode,Mildew,Leaf,Germination,Osmotic,Phloem,Night,Apical
AT1G56650--AT5G17220	Stress,Salt,Salicylic,Immunity,Deficient,Cotyledon,Sa,Circadian,Death,Shoot,Aba,Nacl,Defense,Fungus,Starvation,Biotic,Infection,Abscisic,Hypocotyl,Inoculate,Wildtype,Nematode,Jasmonate,Hormone,Decay,Leaf,Shade,Germinate,Drought,Mildew,Aphid,Abiotic,Cold,Estradiol,Dehydration,Thermotolerance,Temperature,Mg,Sodium,Ja,Cytokinin,Damage,Water,Enterobacter,Control,Magnesium,Infect,Fungi,Petiole,Etiolate,Seeding,Vitamin,Bacterial,Pathogen,Seedling,Xylem,Watering,Inoculation,Pattern,Osmotic,Highlight,Dcmu,Copper,Trichome,Ros,Fungal,Laccaria,Callus,Diurnal,Oviposition,Sepal,Estrogen,Darkness,Phloem,Sterol,Auxin,Ethylene,Germination
AT4G09960--AT4G18960	Flower,Elongation,Stress,Nacl,Exposure,Salt,Gamma,Copper,Inoculate,Phloem,Female,Plastid,Deficient,Embryo,Silique,Chronic,Cotyledon,Highlight,Developmental,Temperature,Trehalose,Proteotoxic,Sperm,Defense,Sodium,Pollen,Syringae,Watering,Stem,Night,Egg,Paternal,Thermotolerance,Florigen,Water,Inflorescence,Enterobacter,Flowering,Develop,Damage,Irradiation,Fungi,Disease,Abiotic,Embryogenesis,Mg,Seeding,Circadian,Endosperm,Shoot,Dcmu,Thermosensor,Irradiate,Apical,Death,Drought,Pattern,Reproductive,Pollination,Fruit,Male,Wounding,Petiole,Differentiation,Dehydration,Cu,Tube,Deficiency,Nitrate,Control,Germinate,Phosphate
AT1G34370--AT5G07440	Stress,Seedling,Circadian,Inoculate,Mg,Aba,Deficient,Auxin,Fungus,Shade,Dehydration,Immunity,Thermotolerance,Sa,Organ,Jasmonate,Defense,Petiole,Fungal,Copper,Salt,Hypocotyl,Nacl,Etiolate,Enterobacter,Microbiota,Abiotic,Ja,Iron,Damage,Death,Biotic,Phloem,Magnesium,Cold,Wound,Darkness,Mildew,Hormone,Control,Stem,Exposure,Fungi,Deficiency,Watering,Sodium,Temperature,Laibachii,Drought,Cotyledon,Highlight,Plastid,Shoot,Photomorphogenesis,Inoculation,Phosphate,Seeding,Microbial,Ros,Differentiate,Pathogen,Aphid,Syringae,Pattern,Dcmu,Iaa,Sepal,Infection,Microbe,Cu,Sperm,Decay,Flowering,Germinate,Young,Sterol,Mannitol,Water,Proteotoxic,Nitrate,Trichome,Laccaria,Brassinosteroid,Sucrose,Elongation,Wildtype,Stomatal
AT1G03940--AT1G56650	Immunity,Defense,Silique,Circadian,Stress,Sa,Young,Salt,Salicylic,Cold,Drought,Leaf,Ja,Temperature,Bacterial,Jasmonate,Cotyledon,Pathogen,Fungus,Watering,Shoot,Fungi,Dehydration,Mildew,Germinate,Control,Nematode,Deficient,Chlorophyll,Fruit,Aba,Aphid,Shade,Inoculate,Hypocotyl,Petiole,Flooding,Inflorescence,Flower,Stem,Pollination,Sodium,Darkness,Night,Estrogen,Estradiol,Laccaria,Water,Infection,Hormone,Diurnal,Organ,Thermotolerance,Ros,Syringae,Seeding,Abscisic,Inoculation,Wildtype,Pattern,Sepal,Trichome,Mg,Death,Abiotic,Dcmu,Biotic,Nacl,Osmotic,Phloem,Infect,Nitrate
AT3G22960--AT3G54320	Jasmonate,Organ,Sodium,Temperature,Embryo,Germination,Root,Dormancy,Flower,Elongation,Paternal,Ethylene,Germinate,Shade,Etiolate,Inoculation,Inflorescence,Cold,Immunity,Auxin,Pathogen,Cu,Ja,Microbiota,Fruit,Control,Develop,Developmental,Night,Aphid,Anther,Sperm,Fe,Pollen,Water,Silique,Phloem,Endosperm,Tube,Mg,Embryogenesis,Decay,Pipecolic,Trichome,Gamma,Chronic,Microbial,Starvation,Microbe,Plastid,Tip,Pattern,Dcmu,Copper,Hypocotyl,Deficiency,Sa,Development
AT1G79180--AT4G34050	Stem,Hypocotyl,Stress,Silique,Control,Organ,Aba,Circadian,Tip,Developmental,Deficient,Cold,Shoot,Development,Darkness,Abscisic,Seedling,Fungal,Shade,Seed,Endodermis,Hormone,Dormancy,Laccaria,Petiole,Osmotic,Nitrogen,Water,Fruit,Ethylene,Auxin,Thermotolerance,Cytokinin,Fungi,Vitamin,Enterobacter,Germination,Salt,Callus,Nematode,Sa,Copper,Wildtype,Decay,Immunity,Diurnal,Drought,Iron,Root,Nitrate,Nacl,Damage,Pattern,Dehydration,Cotyledon,Apical,Xylem,Mg,Magnesium,Host,Wound,Watering,Phosphate,Etiolate,Starvation,Sodium,Tube,Flower,Death,Elongation,Jasmonate,Germinate,Trichome,Embryo,Ros,Young,Deficiency,Mannitol,Benzoxazinoid,Diterpene,Insect,Herbivory,Plastid,Flowering,Pathogenic,Chlorophyll,Protophloem,Differentiate,Infect,Inoculation,Infection,Pollination,Bacterial,Iaa,Sterol,Fe,Bacteria,Florigen,Defense,Protoplast,Meristem,Temperature
AT2G40080--AT5G11260	Root,Ethylene,Hypocotyl,Exposure,Host,Tip,Fe,Iaa,Hormone,Auxin,Photomorphogenesis,Cu,Deficiency,Irradiate,Xylem,Etiolate,Seedling,Sperm,Iron,Irradiation,Vitamin,Callus,Germination,Laccaria,Nematode,Proteotoxic,Flowering,Nacl,Elongation,Sucrose,Circadian,Sodium,Wound,Shoot,Dark,Florigen,Osmotic,Brassinolide,Control,Seed
AT1G51680--AT1G79180	Stem,Root,Auxin,Hypocotyl,Tip,Stress,Control,Shoot,Developmental,Deficient,Aba,Fruit,Silique,Nitrate,Nacl,Cytokinin,Development,Petiole,Seedling,Organ,Iaa,Copper,Callus,Cold,Embryo,Sucrose,Nitrogen,Pattern,Abscisic,Seed,Decay,Xylem,Death,Differentiate,Starvation,Epidermis,Shade,Vitamin,Enterobacter,Elongation,Flower,Paternal,Osmotic,Cotyledon,Pollination,Nematode,Water,Mannitol,Circadian,Endodermis,Inoculation,Hormone,Sieve,Pathogen,Wound,Darkness,Chlorophyll,Dormancy,Bacterial,Protophloem,Salt,Meristem,Germination,Fungal,Trichome,Protoplast,Flooding,Etiolate,Diurnal,Plastid,Fe,Biotic,Young,Estradiol,Infect,Sodium,Mg
AT1G65480--AT1G71692	Sperm,Gamma,Pathogen,Trehalose,Inflorescence,Flooding,Fruit,Sodium,Floral,Irradiate,Photomorphogenesis,Copper,Fungus,Paternal,Embryogenesis,Deficiency,Young,Stem,Thermosensor,Organ,Plastid,Darkness,Phloem,Diterpene,Benzoxazinoid,Dehydration,Enterobacter,Differentiation,Elongation,Pollen,Diurnal,Cu,Wildtype,Salt,Immunity,Fungal,Ros,Nitrate,Drought,Sterol,Irradiation,Infection,Stress,Male,Aphid,Chronic,Nacl,Aba,Silique,Inoculate,Syringae,Wounding,Cotyledon,Flower,Jasmonate,Bacterial,Pattern,Mildew
AT1G21970--AT3G24650	Flower,Light,Rosette,Leave,Control,Stress,Water,Developmental,Seedling,Degree,Dark,Meristem,Seed,Embryo,Shoot,Development,Nitrogen,Protoplast,Deficiency,Floral,Silique,Differentiation,Callus,Plastid,Night,Cold,Inoculate,Inflorescence,Tube,Phloem,Leaf,Defense,Auxin,Organ,Embryogenesis,Salt,Immune,Wound,Mg,Stem,Phosphate,Persicae,Pathogen,Fruit,Sperm,Germination,Sucrose,Stomatal,Elicitor,Tip,Deficient,Dormancy,Female,Pollination,Infection,Petiole,Apical,Germinate,Salicylic,Egg,Pollen,Sa,Temperature,Dry,Cu,Immunity,Hormone,Pi,Trehalose,Chronic,Root,Nacl,Abiotic,Elongation,Develop,Exposure,Male,Sieve,Jasmonate,Iaa,Pattern,Cotyledon,Gamma,Shade,Copper,Disease,Trichome,Young,Chlorophyll,Circadian,Paternal,Death,Aba,Bacterial,Insect,Herbivory,Dehydration,Reproductive,Inoculation,Highlight,Osmotic,Magnesium,Nitrate,Drought,Protophloem,Estradiol,Irradiation,Xylem,Ethylene,Irradiate,Sepal,Decay,Darkness,Enterobacter,Fungus,Ovary,Differentiate,Thermosensor,Sodium,Seeding,Wounding,Infect,Ja,Syringae,Wildtype,Mannitol,Mildew,Endosperm,Ovule,Iron,Florigen,Aphid,Epidermis,Fe,Starvation,Fungal,Thermotolerance,Damage,Host,Nematode,Fungi,Biotic,Watering,Abscisic,Proteotoxic,Senescence,Nutrient,Photomorphogenesis,Myzus,Pipecolic,Microbiota
AT4G25480--AT5G15960	Young,Pathogen,Stem,Pattern,Death,Immunity,Iaa,Infection,Developmental,Petiole,Plastid,Protophloem,Cotyledon,Sieve,Jasmonate,Egg,Estradiol,Chlorophyll,Bacterial,Dehydration,Circadian,Trichome,Night,Salt,Phloem,Anther,Ros,Elongation,Irradiate,Diurnal,Organ,Deficient,Nitrate,Wildtype,Root,Deficiency,Senescence,Inflorescence,Hypocotyl,Phosphate,Cold,Herbivory,Insect,Mg,Photomorphogenesis,Damage,Tube,Protoplast,Thermotolerance,Shoot,Exposure,Drought,Salicylic,Defense,Flower,Dark,Control
AT5G14750--AT5G40330	Deficiency,Root,Magnesium,Salt,Differentiation,Nacl,Stress,Phosphate,Cu,Bacillus,Cytokinin,Immunity,Mildew,Copper,Sa,Sieve,Xylem,Inoculate,Callus,Protophloem,Fe,Endodermis,Trehalose,Meristem,Fungus,Aba,Tip,Exposure,Infection,Sodium,Plastid,Ethylene,Brassinosteroid,Colletotrichum,Microbe,Sperm,Infect,Diterpene,Benzoxazinoid,Control,Nematode,Diurnal,Nitrate,Embryogenesis,Pattern,Enterobacter,Inoculation,Pathogen,Irradation,Pathogenic,Germinate,Paternal,Mannitol,Abiotic,Phloem,Trichome,Auxin,Microbial,Ja,Nutrient,Thermosensor,Wound,Shoot,Elongation,Water,Seedling
AT1G29910--AT2G43010	Tip,Cytokinin,Auxin,Nematode,Root,Diterpene,Benzoxazinoid,Deficiency,Callus,Immunity,Brassinosteroid,Bacillus,Bacteria,Seedling,Wound,Pathogenic,Microbiota,Epidermis,Decay,Sucrose,Elongation,Rootstock,Deficient,Sperm,Copper,Fungus,Wildtype,Sterol,Hypocotyl,Embryogenesis,Seeding,Etiolate,Mildew,Inflorescence,Mg,Elicitor,Immune,Flower,Development
AT2G24570--AT5G42650	Inflorescence,Floral,Flower,Male,Sperm,Gamma,Endosperm,Plastid,Young,Pollen,Pollination,Embryo,Callus,Ovule,Trehalose,Silique,Rosette,Sodium,Wound,Paternal,Photomorphogenesis,Degree,Female,Microbial,Deficiency,Chronic,Cu,Pi,Differentiation,Germination
AT2G46790--AT2G46830	Immunity,Organ,Defense,Salt,Etiolate,Aba,Shoot,Pattern,Inoculate,Auxin,Decay,Stem,Seedling,Stress,Deficient,Differentiate,Cold,Exposure,Young,Jasmonate,Apical,Silique,Mg,Abiotic,Developmental,Elongation,Hypocotyl,Microbiota,Biotic,Salicylic,Microbial,Flower,Syringae,Control,Starvation,Ros,Fruit,Nitrate,Death,Nacl,Sa,Microbe,Pathogen,Magnesium,Bacteria,Hormone,Circadian,Seeding,Pathogenic,Damage,Colletotrichum,Deficiency,Petiole,Dcmu,Pollination,Dehydration,Fe,Darkness,Bacterial,Infection,Ja,Photomorphogenesis,Enterobacter,Myzus,Trichome,Copper,Diurnal,Mannitol,Sepal,Xylem,Iron,Differentiation,Fungal,Highlight,Aphid,Shade,Bacillus,Florigen,Drought,Abscisic,Inoculation,Phloem,Thermotolerance,Diterpene,Benzoxazinoid,Cu,Flooding,Wildtype,Phosphate,Sodium,Tip,Meristem,Root,Development
AT1G34370--AT3G22200	Stress,Shade,Temperature,Copper,Fungal,Damage,Deficiency,Salt,Defense,Jasmonate,Cu,Fungus,Seedling,Death,Pathogen,Etiolate,Cold,Circadian,Organ,Ros,Magnesium,Pattern,Ja,Enterobacter,Aba,Paternal,Diurnal,Sodium,Salicylic,Plastid,Mannitol,Wildtype,Exposure,Differentiation,Fruit,Cotyledon,Stomatal,Mg,Sperm,Sterol,Floral,Water,Control,Osmotic,Thermotolerance,Phloem,Watering,Chronic,Flower,Immunity,Germination
AT1G20440--AT4G25490	Organ,Stress,Inoculate,Death,Defense,Plastid,Senescence,Pattern,Photomorphogenesis,Flower,Temperature,Immunity,Pollination,Jasmonate,Sodium,Etiolate,Deficiency,Inoculation,Pathogen,Cotyledon,Chlorophyll,Sa,Infection,Cold,Mg,Exposure,Fungus,Water,Pi,Nitrate,Wildtype,Trehalose,Salicylic,Biotic,Germinate,Germination,Paternal,Elongation,Seeding,Bacterial,Osmotic,Phloem,Night,Egg,Cu,Dormancy,Embryogenesis,Ros,Nacl,Hypocotyl,Drought,Abiotic,Irradiation,Syringae,Proteotoxic,Tube,Circadian,Aphid,Decay,Stem,Ja,Diurnal,Apical,Petiole,Shoot,Young,Mildew,Epidermis,Gamma,Trichome,Deficient,Thermotolerance,Microbial,Florigen,Differentiation,Fruit,Control,Iaa,Silique,Inflorescence,Auxin
AT2G22770--AT2G39310	Cotyledon,Pattern,Circadian,Wildtype,Damage,Mg,Temperature,Control,Thermotolerance,Shade,Seedling,Stress,Deficient,Magnesium,Shoot,Germinate,Enterobacter,Fungus,Watering,Pathogen,Salt,Nacl,Water,Mannitol,Sodium,Inoculate,Hypocotyl,Aba,Callus,Darkness,Copper,Immunity,Decay,Differentiation,Nitrate,Fe,Abiotic,Fungal,Cold,Death,Hormone,Osmotic,Biotic,Deficiency,Xylem,Defense,Ja,Cytokinin,Flooding,Pathogenic,Aphid,Starvation,Auxin,Colletotrichum,Plastid,Iron,Stem,Seeding,Microbial,Sterol,Jasmonate,Host,Chlorophyll,Young,Sa,Fungi,Proteotoxic,Developmental,Inoculation,Drought,Insect,Herbivory,Petiole,Bacteria,Estrogen,Dcmu,Sieve,Organ,Microbe,Protophloem,Irradiation,Estradiol,Sepal,Development,Infection,Trichome,Commensal,Disease,Microbiota,Cu,Sucrose,Germination,Fruit,Leaf,Root,Nitrogen
AT1G62290--AT3G26790	Embryo,Ethylene,Immunity,Pathogenic,Fruit,Abiotic,Wound,Sperm,Embryogenesis,Abscisic,Silique,Floral,Gamma,Male,Photomorphogenesis,Callus,Hormone,Estradiol,Jasmonate,Endosperm,Plastid,Aba,Diurnal,Wounding,Bacterial,Deficiency,Chronic,Differentiation,Sieve,Thermosensor,Trehalose,Shoot,Salt,Auxin,Trichome,Sodium,Flower,Paternal,Petiole,Irradation,Copper,Dormancy,Pipecolic,Pathogen,Defense,Nacl,Inflorescence,Control
AT1G46768--AT4G25480	Stem,Irradiate,Nitrate,Flower,Sperm,Young,Inflorescence,Floral,Seeding,Pathogen,Trehalose,Epidermis,Pattern,Organ,Cotyledon,Night,Cold,Paternal,Deficiency,Stress,Wound,Petiole,Senescence,Salicylic,Temperature,Myzus,Diurnal,Elongation,Shoot,Male,Phloem,Aphid,Trichome,Jasmonate,Mildew,Germinate,Iaa,Embryogenesis,Germination,Callus,Tube,Chronic,Nacl
AT3G54320--AT5G15530	Shade,Control,Stress,Water,Circadian,Temperature,Auxin,Tip,Organ,Cold,Cotyledon,Thermotolerance,Copper,Iron,Aba,Pattern,Embryo,Salt,Mannitol,Sodium,Phosphate,Night,Darkness,Pathogen,Fruit,Mg,Watering,Decay,Deficiency,Damage,Nitrate,Germinate,Infection,Develop,Enterobacter,Plastid,Laccaria,Deficient,Fe,Photomorphogenesis,Differentiate,Irradiation,Aphid,Bacillus,Wildtype,Starvation,Root,Developmental,Hypocotyl,Inoculation,Bacteria,Protophloem,Inoculate,Sterol,Infect,Paternal,Pollination,Diterpene,Benzoxazinoid,Seed,Cu,Magnesium,Lead,Stem,Sa,Diurnal,Sieve,Dormancy,Myzus,Embryogenesis,Colletotrichum,Microbial,Seeding,Drought,Development,Ethylene,Fungal,Germination,Trehalose,Immunity,Inflorescence,Microbe,Flower,Wound,Abiotic,Pathogenic,Insect,Herbivory,Fungi,Highlight,Bacterial,Elongation,Petiole,Pipecolic,Ja,Callus,Fungus,Anther,Abscisic,Young,Differentiation,Seedling,Hormone,Syringae,Silique,Shoot
AT3G54340--AT4G18960	Stress,Flower,Stem,Nacl,Salt,Inflorescence,Thermotolerance,Circadian,Cotyledon,Copper,Floral,Pattern,Plastid,Proteotoxic,Cu,Seeding,Shoot,Petiole,Abiotic,Deficient,Gamma,Irradiation,Trehalose,Embryogenesis,Enterobacter,Exposure,Drought,Dcmu,Sodium,Hyaloperonospora,Egg,Female,Nitrate,Flowering,Sperm,Night,Germinate,Developmental,Paternal,Florigen,Inoculate,Silique,Young,Dehydration,Wound,Temperature,Fungi,Phloem,Watering,Anther,Death,Embryo,Chronic,Irradiate,Highlight,Cold,Apical,Male,Water,Shade,Inoculation,Nutrient,Herbivory,Insect,Control,Tube,Callus,Elongation,Thermosensor,Starvation,Deficiency,Wildtype,Hormone,Mg,Development
AT1G62380--AT3G20770	Floral,Deficiency,Sodium,Fruit,Shoot,Copper,Iaa,Elongation,Nitrate,Infection,Flower,Embryo,Plastid,Ja,Drought,Phosphate,Chronic,Magnesium,Florigen,Sepal,Bacterial,Inflorescence,Irradiate,Defense,Endosperm,Flowering,Watering,Thermosensor,Fungal,Young,Seedling,Phloem,Apical,Salt,Trichome,Auxin
AT1G63650--AT5G53200	Root,Tip,Plastid,Nitrate,Salt,Deficiency,Pathogenic,Phosphate,Sieve,Endodermis,Wound,Ethylene,Flower,Auxin,Protophloem,Stress,Fe,Paternal,Embryogenesis,Egg,Starvation,Bacillus,Hypocotyl,Trehalose,Petiole,Exposure,Chronic,Cu,Deficient,Pi,Diurnal,Flowering,Sperm,Callus,Magnesium,Insect,Herbivory,Colletotrichum,Stem,Diterpene,Benzoxazinoid,Control,Dcmu,Enterobacter,Copper,Mannitol,Irradation,Iron,Sodium,Embryo,Meristem,Pattern
AT1G79840--AT2G37260	Darkness,Young,Stem,Shade,Sa,Stress,Cotyledon,Silique,Inoculate,Pattern,Immunity,Cold,Sodium,Inoculation,Syringae,Mg,Xylem,Decay,Jasmonate,Fruit,Wildtype,Pathogen,Water,Organ,Germinate,Elongation,Circadian,Death,Infection,Thermotolerance,Deficient,Fungal,Auxin,Pollination,Ja,Chlorophyll,Embryo,Temperature,Control,Enterobacter,Infect,Bacillus,Drought,Aphid,Fungus,Ovule,Flooding,Senescence,Hypocotyl,Osmotic,Aba,Tip,Shoot,Plastid,Starvation,Laccaria,Diurnal,Apical,Ethylene,Estradiol,Lead,Bacteria,Watering,Pathogenic,Cytokinin,Salt,Seed,Diterpene,Benzoxazinoid,Photomorphogenesis,Night,Dehydration,Laibachii,Fungi,Sterol,Pipecolic,Endosperm,Commensal,Inflorescence,Iaa,Ros,Bacterial,Sepal,Mannitol,Defense,Highlight,Dormancy,Leaf,Dcmu,Colletotrichum,Develop,Stomatal,Microbiota,Microbial,Nacl,Trichome,Microbe,Damage,Seeding,Differentiate,Phosphate,Flower,Seedling
AT3G20770--AT5G47220	Mildew,Pathogen,Differentiate,Jasmonate,Seeding,Salicylic,Germination,Apical,Flower,Sodium,Florigen,Decay,Ethylene,Damage,Infect,Floral,Plastid,Sperm,Estradiol,Fruit,Enterobacter,Osmotic,Inflorescence,Fungus,Abiotic,Auxin,Pattern,Etiolate,Proteotoxic,Embryogenesis,Hormone,Trichome,Silique,Irradation,Chronic,Epidermis,Pi,Hypocotyl,Defense,Deficiency
AT4G25480--AT5G25610	Salt,Cu,Wound,Abiotic,Enterobacter,Shoot,Bacterial,Pathogen,Aba,Stress,Exposure,Sperm,Irradiate,Infection,Deficiency,Defense,Nacl,Irradiation,Egg,Plastid,Salicylic,Gamma,Mannitol,Death,Dcmu,Flower,Petiole,Dehydration,Insect,Herbivory,Circadian,Thermotolerance,Damage,Seeding,Biotic,Hypocotyl,Syringae,Wildtype,Floral,Young,Phloem,Chlorophyll,Flooding,Cotyledon,Jasmonate,Pathogenic,Thermosensor,Photomorphogenesis,Estrogen,Sterol,Sodium,Fungus,Seedling,Irradation,Magnesium,Mildew,Sucrose,Stem,Elongation,Immunity,Mg,Control
AT2G42840--AT4G21750	Root,Tip,Nematode,Control,Fe,Infect,Magnesium,Stem,Mannitol,Cytokinin,Bacillus,Differentiation,Microbiota,Starvation,Bacteria,Xylem,Mg,Microbe,Plastid,Mildew,Salt,Thermotolerance,Sieve,Flower,Host,Organ,Deficiency,Protophloem,Fungus,Damage,Paternal,Inflorescence,Cu,Copper,Anther,Pathogen,Shoot,Microbial,Iron,Nitrate,Brassinosteroid,Pathogenic,Colletotrichum,Aphid,Nutrient,Enterobacter,Egg,Sodium,Stress,Meristem,Young,Hypocotyl,Developmental,Irradiate,Dcmu,Dehydration,Endodermis,Shade,Watering,Deficient,Benzoxazinoid,Diterpene,Darkness,Callus,Insect,Herbivory,Auxin,Germination,Commensal,Rootstock,Wildtype,Differentiate,Seedling,Circadian,Seeding,Pattern,Development,Apical,Inoculation,Florigen,Phosphate,Cotyledon,Casparian
AT1G07640--AT4G39950	Young,Gamma,Stress,Sperm,Inflorescence,Irradiate,Flower,Phosphate,Differentiation,Temperature,Irradiation,Paternal,Male,Wounding,Salt,Deficiency,Sodium,Copper,Plastid,Elongation,Development,Infect,Wound,Trehalose,Diterpene,Benzoxazinoid,Enterobacter,Phloem,Floral,Cu,Pathogen,Circadian,Jasmonate,Bacterial,Shade,Inoculate,Magnesium,Thermotolerance,Chronic,Thermosensor,Ros,Embryogenesis,Nitrate,Diurnal,Microbial,Epidermis,Exposure,Osmotic,Control,Cold,Germinate,Sucrose,Iron,Florigen,Water,Dormancy,Seedling,Fe,Fungal,Sepal,Wildtype,Mildew,Callus,Trichome
AT4G27410--AT5G51070	Silique,Flower,Immunity,Inflorescence,Thermotolerance,Mg,Stress,Plastid,Abiotic,Pollination,Proteotoxic,Deficiency,Young,Embryo,Irradiate,Organ,Trehalose,Seeding,Control,Sodium,Ovule,Shade,Circadian,Mannitol,Nacl,Apical,Stem,Developmental,Elongation,Paternal,Enterobacter,Endosperm,Ethylene,Development,Pathogen,Embryogenesis,Floral,Watering,Irradiation,Drought,Magnesium,Aba,Exposure,Death,Salt,Copper,Microbiota,Wound,Cold,Anther,Ja,Temperature,Fungus,Dcmu,Germination,Sperm,Water,Senescence,Inoculate,Host,Sa,Defense,Fruit,Shoot,Phosphate,Tip,Nitrate,Bacterial,Syringae,Pattern
AT1G73220--AT2G16910	Inflorescence,Flower,Organ,Sperm,Deficiency,Plastid,Phloem,Trehalose,Wound,Sodium,Sieve,Mg,Pattern,Death,Paternal,Pathogenic,Control,Syringae,Development,Differentiation,Protophloem,Photomorphogenesis,Elongation,Laibachii,Endodermis,Myzus,Chronic,Copper,Floral,Exposure,Mannitol,Petiole,Endosperm,Defense,Dcmu,Thermotolerance,Tip,Fungus,Deficient,Salt,Inoculate,Wounding,Trichome,Jasmonate,Sepal,Young,Cu
AT2G46410--AT5G41315	Stress,Aba,Cold,Salt,Circadian,Starvation,Dehydration,Shade,Enterobacter,Plastid,Drought,Cotyledon,Pathogen,Thermotolerance,Pattern,Germinate,Sa,Wildtype,Deficiency,Night,Seedling,Fungal,Damage,Control,Salicylic,Copper,Petiole,Hormone,Exposure,Young,Nacl,Sodium,Ethylene,Infection,Bacterial,Hypocotyl,Fungus,Darkness,Shoot,Vitamin,Ros,Osmotic,Laccaria,Magnesium,Trichome,Diurnal,Aphid,Seeding,Watering,Fungi,Mildew,Biotic,Inoculate,Water,Phosphate,Pathogenic,Decay,Nitrate,Proteotoxic,Development,Abscisic,Apical,Fruit,Deficient,Cu,Organ,Diterpene,Benzoxazinoid,Mg,Jasmonate,Irradation,Immunity,Flowering,Photomorphogenesis,Floral,Embryogenesis,Stem,Trehalose,Abiotic,Sterol,Nematode,Differentiation,Estrogen,Inflorescence,Death,Thermosensor,Auxin,Defense
AT2G16910--AT4G00040	Flower,Apical,Floral,Plastid,Young,Exposure,Phloem,Stem,Inflorescence,Copper,Paternal,Sperm,Meristem,Nacl,Anther,Stress,Dcmu,Enterobacter,Flooding,Organ,Tube,Shoot,Thermotolerance,Diurnal,Chlorophyll,Aba,Bacterial,Insect,Herbivory,Sodium,Silique,Decay,Sieve,Salt,Developmental,Thermosensor,Colletotrichum,Water,Abscisic,Ethylene,Florigen,Temperature,Damage,Development,Chronic,Cotyledon,Immunity,Elongation,Nitrate,Sa,Germination,Control,Dark
AT1G32900--AT2G46830	Immunity,Ja,Sa,Mg,Jasmonate,Defense,Cold,Syringae,Circadian,Inoculate,Death,Germinate,Bacterial,Deficient,Stress,Salt,Control,Enterobacter,Thermotolerance,Fungal,Shade,Shoot,Infection,Aba,Damage,Biotic,Temperature,Deficiency,Water,Sodium,Fungus,Cotyledon,Young,Abiotic,Magnesium,Nacl,Night,Mannitol,Watering,Ros,Seedling,Exposure,Darkness,Drought,Pattern,Hormone,Diurnal,Copper,Organ,Trichome,Wildtype,Petiole,Chlorophyll,Hypocotyl,Mildew,Pathogen,Salicylic,Apical,Phloem,Inflorescence,Leaf,Disease,Plastid,Laibachii,Inoculation,Microbial,Aphid,Photomorphogenesis,Dehydration,Ethylene,Infect,Pipecolic,Cu,Bacteria,Highlight,Starvation,Sepal,Herbivory,Insect,Auxin,Microbiota,Sperm,Phosphate,Myzus,Oviposition,Seeding,Elongation,Fungi,Flower
AT5G05410--AT5G52310	Endosperm,Senescence,Dormancy,Etiolate,Biotic,Syringae,Sodium,Flower,Defense,Inflorescence,Embryo,Aba,Fruit,Young,Ethylene,Elongation,Chlorophyll,Immunity,Nacl,Mg,Trichome,Death,Protophloem,Chronic,Pollination,Abiotic,Salt,Jasmonate,Lead,Sieve,Stress,Photomorphogenesis,Endodermis,Sa,Organ,Nitrate,Iaa,Hormone,Dark,Deficiency,Auxin,Control
AT4G25480--AT5G52310	Shoot,Phloem,Salicylic,Infection,Young,Cold,Jasmonate,Syringae,Pathogen,Immunity,Salt,Inoculate,Defense,Germinate,Stress,Mg,Circadian,Pattern,Thermotolerance,Ja,Elongation,Bacterial,Inflorescence,Sa,Stem,Decay,Dehydration,Water,Death,Inoculation,Flower,Wildtype,Hypocotyl,Petiole,Sepal,Fungus,Chlorophyll,Cotyledon,Nitrate,Abiotic,Deficiency,Organ,Fruit,Plastid,Nacl,Damage,Estradiol,Control,Temperature,Myzus,Night,Aphid,Ros,Darkness,Seeding,Mildew,Sperm,Deficient,Exposure,Drought,Watering,Biotic,Pipecolic,Copper,Aba,Irradiate,Nutrient,Insect,Herbivory,Egg,Diterpene,Benzoxazinoid,Trichome,Hormone,Fungi,Photomorphogenesis,Diurnal,Fungal,Germination,Laibachii,Apical,Irradiation,Estrogen,Dark,Differentiation,Nitrogen,Seedling,Leaf
AT3G01120--AT5G61420	Hypocotyl,Immunity,Aba,Pathogen,Infection,Pattern,Microbiota,Benzoxazinoid,Diterpene,Phosphate,Nitrate,Starvation,Bacterial,Magnesium,Abscisic,Laccaria,Bacillus,Fungal,Damage,Defense,Fungus,Deficient,Mannitol,Bacteria,Wildtype,Root,Syringae,Organ,Enterobacter,Sterol,Estradiol,Myzus,Plastid,Circadian,Abiotic,Ros,Inoculate,Shoot,Deficiency,Sa,Seedling,Biotic,Sodium,Sepal,Brassinosteroid,Immune,Control,Cytokinin,Mildew,Trichome,Persicae,Irradation,Commensal,Irradiation,Auxin,Darkness,Ja,Elongation,Sucrose,Stress
AT1G56650--AT1G66390	Stress,Stem,Silique,Cold,Sa,Sodium,Pattern,Immunity,Phloem,Nacl,Shoot,Cotyledon,Circadian,Salicylic,Organ,Pathogen,Ja,Water,Exposure,Salt,Fruit,Germinate,Aba,Dehydration,Bacterial,Jasmonate,Inflorescence,Copper,Thermotolerance,Damage,Drought,Nitrate,Pollination,Watering,Aphid,Embryo,Decay,Control,Defense,Plastid,Callus,Fungi,Enterobacter,Deficient,Sperm,Elongation,Shade,Mg,Night,Infection,Trichome,Proteotoxic,Syringae,Seeding,Sieve,Diurnal,Flower,Petiole,Deficiency,Dcmu,Inoculate,Osmotic,Protophloem,Phosphate,Developmental,Differentiation,Fungus,Senescence,Temperature,Flowering,Embryogenesis,Wound,Ovule,Hormone,Trehalose,Irradiate,Chlorophyll,Young,Paternal,Ros,Estradiol,Darkness,Endosperm,Hypocotyl,Seed,Chronic,Seedling
AT2G34710--AT2G45190	Sa,Enterobacter,Cold,Immunity,Pathogen,Flower,Ja,Infection,Ovule,Circadian,Silique,Organ,Biotic,Fungus,Young,Wildtype,Syringae,Shade,Defense,Salicylic,Reproductive,Pollination,Development,Plastid,Fruit,Damage,Female,Control,Watering,Thermotolerance,Pattern,Senescence,Temperature,Mg,Mildew,Tube,Irradiate,Dcmu,Developmental,Seeding,Chlorophyll,Abiotic,Pipecolic,Disease,Water,Inflorescence,Irradiation,Laibachii,Germinate,Floral,Myzus,Death,Paternal,Flowering,Stress,Herbivory,Insect,Salt,Fungi,Dehydration,Deficient,Sodium,Florigen,Aphid,Diurnal,Shoot,Flooding,Trichome,Anther,Embryo,Inoculate,Night,Seed,Seedling
AT1G56650--AT5G17050	Immunity,Jasmonate,Aba,Defense,Drought,Circadian,Sa,Hypocotyl,Water,Cotyledon,Stress,Dehydration,Salicylic,Cold,Fungus,Seedling,Thermotolerance,Ja,Death,Infection,Estradiol,Pathogen,Fungi,Deficient,Germinate,Hormone,Petiole,Mildew,Mg,Damage,Stem,Plastid,Watering,Leaf,Vitamin,Darkness,Biotic,Shoot,Decay,Salt,Diurnal,Xylem,Nitrate,Abscisic,Pattern,Shade,Irradation,Estrogen,Chlorophyll,Trichome,Flooding,Etiolate,Silique,Starvation,Oviposition,Bacterial,Ros,Nacl,Aphid,Sterol,Enterobacter,Young,Temperature,Sepal,Control,Night
AT1G62360--AT4G00220	Phloem,Stem,Gamma,Inflorescence,Stress,Sodium,Temperature,Pattern,Pathogen,Floral,Sperm,Germinate,Exposure,Elongation,Diurnal,Seeding,Damage,Enterobacter,Shade,Night,Inoculate,Wildtype,Deficiency,Flower,Plastid,Drought,Trehalose,Male,Darkness,Petiole,Young,Paternal,Circadian,Irradiation,Shoot,Irradiate,Salt,Dehydration,Watering,Disease,Thermosensor,Highlight,Immunity,Abiotic,Dcmu,Chronic,Organ,Control,Defense,Embryogenesis,Cu,Differentiation,Decay,Copper,Sa,Cold,Female,Mg,Cotyledon,Seedling,Bacterial,Inoculation,Fungus,Iaa,Aphid,Nacl,Wound,Proteotoxic,Fungal,Wounding,Tube,Flowering,Thermotolerance,Syringae,Rosette,Water,Nitrate,Ja,Leave,Ethylene,Dark
AT2G20180--AT5G27320	Immunity,Syringae,Deficiency,Sodium,Young,Fungus,Flower,Pathogen,Defense,Cu,Senescence,Ja,Paternal,Death,Differentiate,Chlorophyll,Highlight,Inoculate,Deficient,Infection,Mg,Inflorescence,Flooding,Diurnal,Fe,Pathogenic,Iaa,Irradiate,Bacillus,Starvation,Jasmonate,Fungi,Seedling,Chronic,Floral,Myzus,Mildew,Sperm,Seeding,Tube,Magnesium,Fruit,Inoculation,Plastid,Temperature,Ros,Wildtype,Trichome,Germinate,Developmental,Water,Sa
AT2G45190--AT4G37750	Flower,Cold,Sodium,Water,Inflorescence,Embryo,Pollination,Organ,Pathogen,Fruit,Circadian,Silique,Young,Fungus,Exposure,Control,Nacl,Floral,Enterobacter,Sa,Cotyledon,Development,Mg,Temperature,Infection,Flowering,Endosperm,Salt,Thermotolerance,Sperm,Seeding,Irradiate,Stress,Ethylene,Plastid,Irradiation,Ja,Shoot,Germinate,Salicylic,Gamma,Mildew,Darkness,Seed,Biotic,Night,Elongation,Copper,Watering,Senescence,Syringae,Defense,Proteotoxic,Nitrate,Disease,Aphid,Immunity,Ovule,Sepal,Aba,Dcmu,Stem,Death,Differentiation,Ros,Anther,Pattern,Seedling,Developmental,Wildtype,Develop,Dark
AT3G48160--AT5G14960	Phloem,Organ,Germinate,Plastid,Embryo,Temperature,Young,Mannitol,Flooding,Sa,Circadian,Fungus,Osmotic,Cold,Inflorescence,Control,Nitrate,Night,Sodium,Inoculate,Flower,Cytokinin,Salt,Pathogen,Elongation,Irradiate,Iaa,Sperm,Mg,Damage,Ja,Cotyledon,Pattern,Thermotolerance,Female,Watering,Diurnal,Egg,Stomatal,Shoot,Cu,Paternal,Sepal,Development,Irradiation,Drought,Pollination,Wound,Enterobacter,Syringae,Stress,Copper,Phosphate,Deficiency,Floral,Etiolate,Pathogenic,Florigen,Hypocotyl,Ros,Darkness,Trehalose,Shade,Sterol,Differentiation,Infection,Jasmonate,Gamma,Fungal,Wildtype,Herbivory,Insect,Mildew,Endosperm,Nacl
AT1G56650--AT4G14090	Immunity,Stress,Deficient,Sa,Control,Water,Cold,Salicylic,Salt,Defense,Fungus,Aba,Nematode,Laccaria,Circadian,Cotyledon,Jasmonate,Mg,Drought,Silique,Shade,Germinate,Pathogen,Dehydration,Ja,Damage,Decay,Infection,Magnesium,Hypocotyl,Abscisic,Biotic,Shoot,Temperature,Fruit,Fungal,Stem,Darkness,Inoculation,Bacterial,Mildew,Thermotolerance,Enterobacter,Young,Hormone,Nacl,Cytokinin,Wildtype,Death,Aphid,Petiole,Fungi,Watering,Colletotrichum,Sodium,Nitrate,Sepal,Auxin,Pathogenic,Inoculate,Highlight,Tip,Pattern,Iron,Estradiol,Leaf,Diurnal,Fe,Elongation,Estrogen,Ovule,Benzoxazinoid,Diterpene,Osmotic,Deficiency,Ros,Infect,Abiotic,Microbiota,Seedling,Xylem,Inflorescence,Rootstock,Chlorophyll,Sterol,Trichome,Proteotoxic,Seeding,Starvation,Mannitol,Dormancy,Nitrogen,Germination,Night
AT1G17420--AT1G74930	Hypocotyl,Stress,Deficient,Cytokinin,Water,Phosphate,Control,Auxin,Abiotic,Thermotolerance,Circadian,Etiolate,Death,Plastid,Deficiency,Nematode,Copper,Estradiol,Seeding,Bacillus,Flower,Sieve,Sodium,Nacl,Inoculation,Germination,Shoot,Highlight,Gamma,Mildew,Laccaria,Hormone,Protophloem,Iron,Ethylene,Jasmonate,Temperature,Hormonal,Dormancy,Tip,Embryogenesis,Organ,Floral,Pi,Cotyledon,Apical,Shade,Brassinosteroid,Immunity,Biotic,Chronic,Mg,Photomorphogenesis,Elongation,Rhizobia,Trehalose,Epidermis,Salt,Root,Cold,Fungus,Nitrate,Senescence,Sepal,Bacterial,Seedling,Irradiation,Wounding,Defense,Differentiation,Inflorescence,Fe,Development,Infect,Stem,Developmental
AT2G19190--AT4G01250	Fe,Immunity,Shade,Sa,Differentiate,Bacterial,Seedling,Ja,Microbe,Fruit,Plastid,Stress,Nitrate,Deficient,Microbial,Inoculation,Microbiota,Bacteria,Petiole,Xylem,Sodium,Germinate,Biotic,Phosphate,Colletotrichum,Cotyledon,Defense,Inoculate,Decay,Pathogen,Auxin,Sieve,Mg,Abiotic,Protophloem,Pathogenic,Jasmonate,Syringae,Irradiation,Sterol,Flooding,Infection,Control,Young,Cold
AT2G30250--AT4G36990	Inflorescence,Floral,Cotyledon,Diterpene,Benzoxazinoid,Flower,Auxin,Inoculate,Mg,Defense,Plastid,Silique,Mannitol,Infection,Embryo,Fungus,Bacteria,Tip,Inoculation,Endosperm,Sperm,Pathogen,Salicylic,Microbiota,Pathogenic,Iaa,Cu,Starvation,Colletotrichum,Photomorphogenesis,Fruit,Sodium,Chronic,Fungal,Wildtype,Cold,Elongation,Iron,Mildew,Trichome,Magnesium,Stomatal,Persicae,Fungi,Deficiency,Disease,Organ,Insect,Herbivory,Gamma,Circadian,Sterol,Seedling,Young,Pattern,Microbe,Etiolate,Phosphate,Development,Developmental,Ethylene
AT1G37130--AT3G17609	Developmental,Plastid,Chlorophyll,Deficient,Aphid,Insect,Herbivory,Differentiate,Seeding,Nutrient,Chronic,Damage,Stress,Copper,Flower,Irradiate,Defense,Petiole,Water,Abiotic,Drought,Gibberellin,Temperature,Inoculate,Colletotrichum,Leaf,Fungus,Cu,Epidermis,Stem,Seedling,Immunity,Mg,Control
AT1G16400--AT5G07690	Petiole,Myzus,Fruit,Sodium,Plastid,Sperm,Shoot,Immunity,Nacl,Wound,Syringae,Pathogen,Persicae,Gamma,Trehalose,Exposure,Death,Photomorphogenesis,Deficiency,Irradiation,Bacterial,Damage,Sa,Salt,Dcmu,Elongation,Embryogenesis,Inflorescence,Callus,Developmental,Trichome,Chlorophyll,Floral,Aphid,Laibachii,Epidermis,Differentiation,Florigen,Hypocotyl,Chronic,Paternal,Phosphate,Mg,Insect,Herbivory,Sterol,Fungus,Mannitol,Stress,Silique,Nitrate,Dry,Seedling
AT4G27260--AT5G20730	Plastid,Copper,Sperm,Deficiency,Infection,Thermotolerance,Flower,Inflorescence,Defense,Trehalose,Female,Paternal,Irradiate,Sodium,Nitrate,Ethylene,Endosperm,Stress,Colletotrichum,Phosphate,Embryo,Embryogenesis,Seedling,Salt,Egg,Flowering,Night,Pi,Petiole,Pollination,Floral,Florigen,Inoculate,Young,Cotyledon
AT4G25490--AT5G17490	Nacl,Flower,Salt,Gamma,Sperm,Stress,Exposure,Silique,Cu,Fruit,Floral,Proteotoxic,Trehalose,Deficiency,Seeding,Cold,Embryogenesis,Plastid,Inflorescence,Irradiate,Irradiation,Cytokinin,Male,Diurnal,Nitrate,Tube,Water,Pollen,Copper,Abiotic,Florigen,Deficient,Chronic,Paternal,Pollination,Death,Aba,Flowering,Photomorphogenesis,Hyaloperonospora,Pattern,Developmental,Stem,Control,Development
AT1G07640--AT2G22330	Floral,Sperm,Phloem,Male,Inflorescence,Embryogenesis,Night,Irradiate,Pathogen,Trehalose,Sodium,Elongation,Young,Plastid,Temperature,Deficiency,Copper,Ethylene,Osmotic,Differentiation,Salt,Iaa,Paternal,Phosphate,Dormancy,Gamma,Inoculate,Laibachii,Chronic,Infection,Wounding,Proteotoxic,Fungus,Cu,Chlorophyll,Callus,Flower,Irradiation,Enterobacter,Aphid,Dark,Stress,Fungal,Diurnal,Exposure,Development,Florigen,Benzoxazinoid,Diterpene,Infect,Watering,Wound,Female,Nacl,Germinate,Cytokinin,Nitrate,Mildew,Defense,Sucrose,Cold,Seedling,Cotyledon
AT3G30775--AT3G54620	Defense,Sodium,Circadian,Magnesium,Deficiency,Enterobacter,Thermotolerance,Highlight,Flower,Irradiation,Salt,Irradiate,Ja,Pathogenic,Seedling,Inoculate,Stress,Watering,Sperm,Fungus,Immunity,Cold,Infection,Sa,Nacl,Plastid,Young,Gamma,Trehalose,Mg,Bacteria,Wildtype,Cu,Syringae,Ethylene,Trichome,Jasmonate,Ros,Vitamin,Salicylic,Bacterial,Paternal,Water,Commensal,Damage,Wounding,Inflorescence,Endodermis,Control,Chronic
AT1G79180--AT2G40890	Stem,Aba,Seedling,Darkness,Inoculation,Stress,Circadian,Dehydration,Hormone,Cold,Cotyledon,Petiole,Abscisic,Death,Copper,Hypocotyl,Decay,Pathogen,Control,Fruit,Mannitol,Silique,Irradiate,Inoculate,Deficient,Defense,Osmotic,Endodermis,Root,Nitrate,Diurnal,Tip,Nacl,Fungal,Protophloem,Fungi,Sieve,Starvation,Nitrogen,Pattern,Damage,Immunity,Germinate,Mg,Watering,Vitamin,Paternal,Salt,Trichome,Development,Auxin,Developmental,Elongation,Shoot,Ethylene,Nematode,Laccaria,Commensal,Aphid,Thermotolerance,Water,Sucrose,Salicylic,Chlorophyll,Flowering,Irradation,Xylem,Sa,Ros,Shade,Callus,Cytokinin,Tube,Infection,Seed,Iaa,Sterol,Infect,Germination
AT1G13140--AT2G16910	Flower,Exposure,Salt,Young,Cotyledon,Plastid,Phloem,Copper,Enterobacter,Silique,Nacl,Inflorescence,Floral,Development,Petiole,Sperm,Stress,Embryo,Stem,Wound,Ovule,Cold,Aphid,Diurnal,Sodium,Trehalose,Cu,Paternal,Seeding,Wildtype,Mannitol,Flooding,Tube,Abiotic,Temperature,Mg,Female,Decay,Control,Elongation,Irradiate,Sa,Developmental,Chronic,Apical,Anther,Myzus,Dcmu,Embryogenesis,Thermotolerance,Cytokinin,Germinate,Vitamin,Wounding,Seed,Night,Shade,Damage,Water,Immunity,Shoot,Differentiation,Seedling
AT4G25490--AT5G15970	Nacl,Death,Jasmonate,Young,Circadian,Deficiency,Nitrate,Pattern,Infection,Irradiate,Plastid,Immunity,Paternal,Ja,Biotic,Salt,Trehalose,Fungus,Defense,Dehydration,Elongation,Photomorphogenesis,Pathogen,Abiotic,Cold,Sa,Exposure,Stress,Chlorophyll,Ros,Syringae,Stem,Inoculate,Germinate,Sieve,Highlight,Night,Laibachii,Irradiation,Cotyledon,Thermotolerance,Inflorescence,Endosperm,Embryogenesis,Epidermis,Iaa,Mg,Salicylic,Phosphate,Aphid,Sperm,Trichome,Diurnal,Mildew,Phloem,Senescence,Chronic,Flower
AT5G40330--AT5G53200	Root,Deficiency,Tip,Brassinosteroid,Exposure,Phosphate,Protophloem,Paternal,Bacillus,Sieve,Nitrate,Wound,Starvation,Salt,Callus,Sperm,Flowering,Cytokinin,Microbe,Magnesium,Endodermis,Plastid,Proteotoxic,Fe,Differentiation,Pattern,Hypocotyl,Photomorphogenesis,Pi,Developmental,Colletotrichum,Cu,Stem,Sodium,Iaa,Xylem,Pathogenic,Damage,Estrogen,Dehydration,Stress,Diurnal,Epidermis,Hormone,Germinate,Embryogenesis,Thermosensor,Nacl,Rhizobia,Gibberellin,Wounding,Aba,Seedling,Abiotic,Auxin,Mg,Cotyledon,Control
AT2G36270--AT5G65165	Ethylene,Exposure,Phloem,Sodium,Shade,Circadian,Nacl,Watering,Cotyledon,Pathogenic,Thermotolerance,Salt,Elongation,Germination,Gamma,Germinate,Dormancy,Damage,Water,Sperm,Hypocotyl,Pattern,Inflorescence,Cu,Hormonal,Death,Embryogenesis,Hormone,Irradiation,Darkness,Stress,Temperature,Photomorphogenesis,Jasmonate,Trehalose,Etiolate,Paternal,Young,Abscisic,Control,Irradation,Drought,Biotic,Colletotrichum,Iaa,Inoculation,Xylem,Nutrient,Plastid,Auxin,Defense,Cold,Seedling,Fe,Mg,Night
AT1G79840--AT5G41315	Pattern,Germinate,Tip,Cold,Shade,Pathogen,Young,Stress,Plastid,Death,Phosphate,Sa,Wildtype,Iaa,Sieve,Apical,Protophloem,Trichome,Diurnal,Vitamin,Sodium,Root,Starvation,Drought,Decay,Infection,Water,Inoculate,Diterpene,Benzoxazinoid,Paternal,Nacl,Bacillus,Chronic,Salt,Ethylene,Osmotic,Xylem,Fungus,Deficiency,Trehalose,Ros,Aphid,Elongation,Differentiation,Inflorescence,Proteotoxic,Thermotolerance,Wounding,Thermosensor,Enterobacter,Night,Sperm,Nitrate,Control,Tube,Dehydration,Microbiota,Darkness,Pipecolic,Gamma,Sterol,Damage,Flowering,Dcmu,Laccaria,Germination,Meristem,Flooding,Cotyledon,Immunity,Mg
AT2G33310--AT5G62000	Deficiency,Bacteria,Salt,Thermotolerance,Tip,Microbiota,Plastid,Sperm,Deficient,Phosphate,Abiotic,Nacl,Damage,Diurnal,Magnesium,Brassinosteroid,Seedling,Differentiation,Cu,Colletotrichum,Temperature,Bacillus,Pathogenic,Stress,Host,Control,Developmental,Laibachii,Cytokinin,Microbe,Paternal,Starvation,Fruit,Fungal,Dcmu,Diterpene,Benzoxazinoid,Germinate,Sodium,Gamma,Root,Silique,Enterobacter,Defense,Flooding,Exposure,Microbial,Immunity,Decay,Flower,Apical,Rootstock,Elongation,Phloem,Dehydration,Shade,Trehalose,Young,Seeding,Embryogenesis,Pathogen,Egg,Pollination,Sterol,Inoculate,Fe,Pattern
AT4G35770--AT5G20240	Sodium,Young,Circadian,Jasmonate,Hypocotyl,Wildtype,Pathogen,Endosperm,Shoot,Paternal,Flooding,Cold,Exposure,Mg,Salicylic,Sperm,Shade,Irradiation,Bacteria,Thermotolerance,Seedling,Laibachii,Magnesium,Watering,Biotic,Ros,Photomorphogenesis,Cotyledon,Stress,Osmotic,Development,Apical,Immunity,Flower,Night,Pattern
AT1G21970--AT2G41260	Light,Rosette,Leave,Degree,Seedling,Meristem,Dark,Flower,Seed,Control,Shoot,Leaf,Inoculate,Root,Deficiency,Wound,Water,Nitrogen,Apical,Protoplast,Developmental,Development,Floral,Embryogenesis,Stress,Trehalose,Mg,Differentiation,Sucrose,Cold,Germination,Phloem,Night,Cytokinin,Inflorescence,Iaa,Immunity,Salicylic,Wildtype,Organ,Cu,Aba,Sa,Gamma,Callus,Pathogen,Syringae,Exposure,Infect,Ja,Pattern,Ethylene,Sperm,Stem,Auxin,Silique,Sodium,Salt,Tip,Elongation,Death,Dry,Magnesium,Phosphate,Temperature,Male,Tube,Pollination,Pi,Senescence,Trichome,Deficient,Defense,Female,Nacl,Stomatal,Germinate,Damage,Irradiation,Develop,Chronic,Copper,Young,Wounding,Iron,Abiotic,Fruit,Cotyledon,Dehydration,Plastid,Brassinosteroid,Fungus,Mildew,Osmotic,Embryo,Elicitor,Nutrient,Fe,Reproductive,Shade,Abscisic,Infection,Irradiate,Florigen,Darkness,Hormone,Thermotolerance,Bacterial,Immune,Jasmonate,Pollen,Thermosensor,Sieve,Flowering,Drought,Inoculation,Biotic,Fungi,Microbial,Nitrate,Myzus,Etiolate,Hypocotyl,Proteotoxic,Protophloem,Photomorphogenesis,Circadian,Mannitol,Dormancy,Oviposition,Differentiate,Lead,Fungal,Xylem,Aphid,Petiole,Diurnal,Endodermis,Estradiol,Seeding,Paternal,Disease,Host,Sepal,Pipecolic,Starvation,Watering,Decay,Endosperm,Microbiota
AT2G47460--AT5G08640	Stress,Salt,Hypocotyl,Seedling,Pattern,Tip,Stem,Fe,Organ,Root,Nematode,Immunity,Sa,Aba,Infection,Shoot,Nitrate,Control,Starvation,Osmotic,Deficient,Circadian,Inoculation,Fungal,Darkness,Host,Ja,Death,Auxin,Differentiation,Inoculate,Development,Laccaria,Germinate,Exposure,Dehydration,Iron,Nacl,Biotic,Abscisic,Pathogenic,Petiole,Brassinosteroid,Deficiency,Jasmonate,Cytokinin,Bacillus,Etiolate,Abiotic,Mg,Thermotolerance,Microbiota,Microbe,Shade,Microbial,Estradiol,Cold,Bacterial,Aphid,Photomorphogenesis,Flower,Diurnal,Sodium,Callus,Magnesium,Enterobacter,Cotyledon,Fruit,Flooding,Fungi,Xylem,Seeding,Infect,Temperature,Young,Trichome,Paternal,Damage,Wound,Watering,Vitamin,Plastid,Iaa,Hormone,Inflorescence,Silique,Phosphate,Anther,Water,Fungus,Dark,Cu,Mannitol,Egg,Dcmu,Ros,Colletotrichum,Bacteria,Sepal,Pathogen,Proteotoxic,Nutrient,Flowering,Decay,Defense,Ethylene,Germination,Nitrogen
AT1G16410--AT5G07690	Stress,Stem,Sodium,Shoot,Cold,Inoculate,Salt,Shade,Phosphate,Immunity,Drought,Circadian,Seedling,Petiole,Deficient,Wildtype,Infection,Pathogen,Enterobacter,Sa,Control,Pattern,Damage,Tip,Aba,Young,Mannitol,Fungus,Osmotic,Water,Elongation,Fruit,Silique,Iron,Nacl,Inflorescence,Bacteria,Plastid,Dehydration,Abiotic,Bacterial,Death,Biotic,Cotyledon,Thermotolerance,Hypocotyl,Nitrate,Germinate,Defense,Starvation,Diurnal,Mildew,Diterpene,Benzoxazinoid,Auxin,Protophloem,Copper,Sterol,Watering,Microbial,Development,Myzus,Proteotoxic,Callus,Sperm,Sepal,Hormone,Cu,Fe,Microbiota,Fungal,Decay,Sieve,Syringae,Magnesium,Mg,Trichome,Senescence,Insect,Herbivory,Exposure,Deficiency,Laccaria,Persicae,Flower,Fungi,Ros,Jasmonate,Darkness,Aphid,Microbe,Commensal,Inoculation,Sucrose,Temperature,Apical
AT5G05410--AT5G52300	Pathogen,Cotyledon,Decay,Irradiation,Lead,Shade,Fruit,Iron,Biotic,Inoculation,Irradiate,Xylem,Etiolate,Darkness,Photomorphogenesis,Endosperm,Petiole,Microbiota,Copper,Embryo,Trehalose,Hypocotyl,Salt,Circadian,Estrogen,Magnesium,Pipecolic,Deficiency,Microbe,Enterobacter,Mildew,Seeding,Differentiate,Flower,Hormone,Thermotolerance,Aba,Sa,Abiotic,Young,Immunity,Pattern,Osmotic,Trichome,Wildtype,Ethylene,Ja,Mg,Night,Host,Microbial,Stress,Jasmonate,Chlorophyll,Sodium,Phosphate,Pollination,Seedling,Shoot
AT2G26150--AT2G47180	Salt,Exposure,Hormone,Temperature,Pattern,Nacl,Control,Water,Ros,Protoplast,Germinate,Callus,Abiotic,Nitrate,Stress,Young,Seedling,Iaa,Decay,Highlight,Thermotolerance,Cu,Shoot,Shade,Flooding,Biotic,Auxin,Wound,Aba,Sperm,Tip,Root,Gamma,Differentiate,Organ,Enterobacter,Plastid,Irradiate,Developmental,Paternal,Xylem,Phosphate,Elongation,Sieve,Dcmu,Estrogen,Endosperm,Cotyledon,Lead,Irradation,Hypocotyl,Petiole,Egg,Damage,Phloem,Deficiency,Bacterial,Defense,Dehydration,Deficient,Mg,Meristem,Stem,Inoculate,Darkness,Develop
AT2G15050--AT4G25480	Pathogen,Irradiation,Irradiate,Dcmu,Phloem,Sodium,Young,Pi,Proteotoxic,Pollination,Deficiency,Floral,Hypocotyl,Differentiation,Fruit,Flower,Infection,Commensal,Nutrient,Watering,Colletotrichum,Aba,Elongation,Copper,Starvation,Sperm,Bacteria,Callus,Germination,Pipecolic,Cotyledon,Trichome,Flowering,Irradation,Circadian,Shoot,Temperature
AT1G79840--AT4G09820	Embryo,Pollination,Silique,Fruit,Sa,Cold,Pathogen,Endosperm,Pattern,Immunity,Water,Syringae,Stress,Diurnal,Trichome,Chronic,Germinate,Ovule,Male,Abscisic,Ja,Inflorescence,Cotyledon,Aphid,Shade,Irradation,Decay,Sperm,Sodium,Gamma,Death,Callus,Pipecolic,Night,Osmotic,Plastid,Floral,Fungi,Young,Embryogenesis,Paternal,Sterol,Inoculate,Temperature,Stem,Develop,Flower,Elongation,Ros,Wildtype,Disease,Female,Inoculation,Irradiation,Drought,Salicylic,Trehalose,Exposure,Tube,Shoot,Stomatal,Primordium,Seed
AT4G09820--AT5G41315	Sa,Stress,Exposure,Immunity,Cold,Pathogen,Defense,Pattern,Bacterial,Ja,Salicylic,Petiole,Germinate,Gamma,Diurnal,Plastid,Decay,Nacl,Night,Sperm,Trichome,Hypocotyl,Organ,Mg,Laibachii,Syringae,Ros,Wound,Thermotolerance,Jasmonate,Inoculate,Chronic,Cotyledon,Death,Osmotic,Circadian,Watering,Fungus,Irradiation,Drought,Aphid,Sterol,Wildtype,Nitrate,Water,Fungi,Paternal,Salt,Floral,Sodium,Abiotic,Inflorescence,Enterobacter,Temperature,Damage,Infection,Phloem,Dehydration,Shade,Hormone,Seedling,Pipecolic,Fungal,Seeding,Trehalose,Insect,Herbivory,Phosphate,Biotic,Benzoxazinoid,Diterpene,Control,Shoot,Leaf
AT1G14350--AT4G34160	Temperature,Stress,Sa,Immunity,Pathogen,Mg,Salt,Control,Damage,Fungus,Syringae,Sodium,Water,Deficient,Defense,Dormancy,Shade,Biotic,Vitamin,Silique,Seeding,Bacterial,Wildtype,Abiotic,Enterobacter,Flower,Nacl,Germinate,Infection,Thermotolerance,Ethylene,Aba,Young,Inoculate,Inflorescence,Ja,Nitrate,Exposure,Proteotoxic,Plastid,Darkness,Organ,Diurnal,Shoot,Circadian,Mildew,Pipecolic,Development,Trichome,Death,Decay,Elongation,Pattern,Hormone,Salicylic,Chlorophyll,Jasmonate,Rootstock,Seed,Estrogen,Seedling,Disease,Auxin,Phosphate,Aphid,Developmental,Embryo,Sterol,Iaa,Fungal,Estradiol,Magnesium,Germination,Dcmu,Fruit,Protoplast,Sperm,Hyaloperonospora,Petiole,Pathogenic,Night,Fungi,Dry,Watering,Chronic,Deficiency,Copper,Cotyledon,Egg,Phloem,Pollination,Dehydration,Stomatal,Stem,Sucrose,Develop,Floral,Cold
AT1G69490--AT3G47340	Cytokinin,Magnesium,Young,Fe,Fungal,Root,Cu,Tip,Control,Starvation,Nacl,Plastid,Flower,Elongation,Iaa,Sperm,Deficiency,Microbiota,Phosphate,Exposure,Shoot,Pathogenic,Biotic,Developmental,Bacillus,Microbe,Differentiation,Salt,Bacteria,Sodium,Aba,Colletotrichum,Gamma,Fruit,Pollination,Nutrient,Seedling,Apical,Sa,Host,Iron,Seeding,Egg,Senescence,Auxin,Darkness,Meristem,Flooding,Immunity,Osmotic,Mannitol,Inflorescence,Abiotic,Germinate,Dcmu,Stress,Infection,Mg,Irradiation,Thermotolerance,Herbivory,Insect,Microbial,Shade,Brassinosteroid,Syringae,Circadian,Phloem,Inoculate,Development
AT5G05410--AT5G59720	Endosperm,Dehydration,Developmental,Fruit,Female,Plastid,Abiotic,Organ,Egg,Deficiency,Trehalose,Control,Etiolate,Embryogenesis,Insect,Herbivory,Paternal,Pattern,Defense,Damage,Sieve,Pollination,Seeding,Reproductive,Protoplast,Anther,Host,Laibachii,Embryo,Flooding,Stem,Salt,Dormancy,Florigen,Thermotolerance,Nitrate,Inflorescence,Floral
AT1G20620--AT4G25480	Irradiation,Ja,Stem,Aphid,Irradiate,Laibachii,Immunity,Nitrate,Shade,Female,Flower,Jasmonate,Pathogen,Seeding,Senescence,Sa,Bacterial,Gamma,Copper,Temperature,Chronic,Plastid,Pollination,Thermosensor,Pipecolic,Male,Thermotolerance,Embryogenesis,Syringae,Water,Sodium,Wildtype,Pattern
AT2G14610--AT4G31800	Salicylic,Plastid,Copper,Laibachii,Defense,Brassinosteroid,Deficient,Irradiation,Watering,Irradiate,Cold,Bacillus,Shade,Vitamin,Germinate,Mildew,Sa,Cotyledon,Darkness,Immune,Pb
AT3G26790--AT4G27160	Embryo,Sperm,Endosperm,Embryogenesis,Nacl,Male,Hormone,Wound,Elongation,Trehalose,Abscisic,Fruit,Phosphate,Gamma,Florigen,Etiolate,Auxin,Ethylene,Exposure,Sieve,Plastid,Silique,Abiotic,Phloem,Nitrate,Stress,Paternal,Salt,Tip,Differentiation,Cu,Thermosensor,Callus,Irradation,Germination,Shoot
AT1G01470--AT5G05410	Senescence,Dormancy,Damage,Mg,Abiotic,Chlorophyll,Etiolate,Biotic,Mildew,Fungus,Stress,Flooding,Photomorphogenesis,Exposure,Seeding,Flower,Silique,Fruit,Water,Plastid,Aba,Pattern,Nacl,Salicylic,Organ,Cotyledon,Nitrate,Immunity,Darkness,Decay,Ethylene,Jasmonate,Egg,Auxin,Bacillus,Death,Defense,Seedling,Control,Bacteria,Pathogenic,Dark,Trichome,Infect,Inoculation,Bacterial,Young,Developmental,Insect,Herbivory,Ovule,Diterpene,Benzoxazinoid,Endosperm,Thermotolerance,Pollination,Temperature,Inoculate,Germination,Deficient,Seed
AT3G12580--AT5G05410	Endosperm,Etiolate,Bacillus,Stem,Elongation,Phosphate,Plastid,Pollination,Seedling,Differentiate,Egg,Embryo,Inoculate,Exposure,Immunity,Fruit,Iaa,Protoplast,Flooding,Dormancy,Nutrient,Dehydration,Abscisic,Thermotolerance,Control,Ovule,Photomorphogenesis,Diurnal,Shoot,Sa,Thermosensor,Xylem,Aba,Insect,Herbivory,Auxin,Developmental,Germination,Infection,Flower,Trehalose,Petiole,Pathogenic,Inflorescence,Tip,Salt
AT1G09080--AT1G42990	Immunity,Deficient,Mg,Sodium,Damage,Mildew,Bacillus,Cotyledon,Plastid,Microbiota,Enterobacter,Auxin,Sa,Benzoxazinoid,Diterpene,Inoculation,Fungus,Hormone,Flooding,Ja,Pattern,Deficiency,Death,Tip,Fe,Control,Magnesium,Pathogenic,Organ,Shade,Starvation,Fruit,Salt,Fungal,Colletotrichum,Temperature,Infection,Mannitol,Paternal,Stress,Ethylene,Microbial,Chlorophyll,Bacterial,Hypocotyl,Nematode,Pathogen,Developmental,Diurnal,Cytokinin,Petiole,Estradiol,Abiotic,Seeding,Microbe,Myzus,Seedling,Insect,Herbivory,Flower,Differentiate,Inoculate,Silique,Wildtype,Stem,Phosphate,Shoot,Root
AT1G45145--AT1G62300	Elongation,Mildew,Pathogen,Mannitol,Circadian,Mg,Sieve,Fruit,Developmental,Cotyledon,Wildtype,Darkness,Young,Protophloem,Paternal,Watering,Organ,Flooding,Infection,Plastid,Ros,Fungus,Flower,Hypocotyl,Cold,Differentiate,Water,Colletotrichum,Aba,Temperature,Silique,Ovule,Sperm,Egg,Seed,Dormancy,Pollination,Inflorescence,Sterol,Inoculate,Senescence,Sodium,Fungal,Seedling,Shade,Nacl,Irradiate,Protoplast,Pattern,Control,Shoot,Anther,Thermotolerance,Germination,Develop
AT2G43360--AT3G54320	Embryo,Temperature,Pattern,Lead,Control,Cold,Shade,Enterobacter,Darkness,Stress,Developmental,Organ,Aba,Silique,Decay,Immunity,Water,Flower,Germinate,Thermotolerance,Jasmonate,Auxin,Fruit,Germination,Flooding,Cotyledon,Circadian,Sodium,Ja,Develop,Sa,Salt,Pathogen,Laccaria,Mg,Starvation,Development,Plastid,Mannitol,Pollination,Watering,Young,Inflorescence,Petiole,Inoculate,Seeding,Fungi,Elongation,Phloem,Fungal,Wound,Proteotoxic,Phosphate,Syringae,Estradiol,Etiolate,Protophloem,Sperm,Seed,Ethylene,Damage,Irradation,Pipecolic,Tube,Dcmu,Myzus,Laibachii,Nacl,Infection,Paternal,Female,Copper,Inoculation,Chlorophyll,Night,Stem,Endosperm,Shoot,Bacterial,Seedling
AT3G19290--AT5G52300	Stress,Shade,Cotyledon,Abiotic,Circadian,Darkness,Stem,Pattern,Biotic,Photomorphogenesis,Sa,Fruit,Etiolate,Petiole,Control,Enterobacter,Ethylene,Pathogen,Deficient,Sodium,Plastid,Mg,Seeding,Drought,Cold,Thermotolerance,Proteotoxic,Seedling,Auxin,Hormone,Aba,Xylem,Magnesium,Irradiation,Endosperm,Irradiate,Chlorophyll,Nacl,Nitrate,Vitamin,Trichome,Death,Highlight,Pollination,Dehydration,Dormancy,Hypocotyl,Water,Shoot,Trehalose,Salt,Apical,Jasmonate,Deficiency,Flower,Night,Wildtype,Defense,Exposure,Lead,Germinate,Diterpene,Benzoxazinoid,Silique,Young,Flooding,Inoculate,Phosphate,Embryo,Ros,Osmotic,Pipecolic,Cytokinin,Organ,Epidermis,Iaa,Myzus,Development,Microbiota,Irradation,Aphid,Damage,Mannitol,Inflorescence,Temperature,Seed
AT1G24260--AT3G54340	Stress,Nacl,Salt,Flower,Silique,Plastid,Inoculate,Dehydration,Sa,Shoot,Phloem,Pathogen,Defense,Damage,Inflorescence,Immunity,Cotyledon,Temperature,Sodium,Fruit,Circadian,Abiotic,Copper,Osmotic,Apical,Hormone,Aba,Egg,Nitrate,Fungus,Sperm,Cold,Watering,Seeding,Tube,Salicylic,Wildtype,Gamma,Water,Proteotoxic,Deficient,Floral,Dcmu,Pattern,Irradiate,Embryo,Callus,Enterobacter,Developmental,Biotic,Anther,Germinate,Control,Shade,Paternal,Petiole,Chronic,Young,Infection,Thermotolerance,Diurnal,Flowering,Insect,Herbivory,Embryogenesis,Syringae,Stem,Female,Trehalose,Cu,Elongation,Florigen,Benzoxazinoid,Diterpene,Drought,Ja,Fungi,Sterol,Differentiation,Aphid,Jasmonate,Mg,Bacteria,Chlorophyll,Germination,Mildew,Seedling
AT1G69120--AT5G02030	Stress,Sodium,Cotyledon,Drought,Seeding,Temperature,Pattern,Circadian,Night,Cu,Deficiency,Salt,Thermotolerance,Phosphate,Deficient,Flower,Phloem,Water,Sperm,Embryogenesis,Trehalose,Shade,Nitrate,Plastid,Control,Enterobacter,Irradiation,Damage,Irradiate,Germinate,Young,Proteotoxic,Aba,Male,Dehydration,Nacl,Pathogen,Copper,Differentiation,Female,Cold,Inflorescence,Gamma,Flooding,Mg,Watering,Embryo,Florigen,Defense,Aphid,Sa,Immunity,Shoot,Inoculation,Diurnal,Thermosensor,Fungus,Starvation,Callus,Silique,Inoculate,Wildtype,Colletotrichum,Infection,Death,Petiole,Chronic,Herbivory,Insect,Iron,Benzoxazinoid,Diterpene,Apical,Cytokinin,Trichome,Fungal,Fungi,Pi,Abiotic,Flowering,Highlight,Organ,Exposure,Laccaria,Floral,Development
AT2G36010--AT5G24330	Control,Silique,Water,Organ,Salt,Stress,Flower,Circadian,Deficient,Shade,Embryo,Aba,Fruit,Germinate,Sa,Drought,Copper,Ja,Darkness,Stem,Tip,Young,Hypocotyl,Nacl,Sodium,Pattern,Inflorescence,Phosphate,Immunity,Elongation,Shoot,Pollination,Defense,Nitrate,Cu,Cold,Syringae,Thermotolerance,Osmotic,Damage,Differentiation,Bacteria,Plastid,Mg,Inoculate,Pathogenic,Inoculation,Pathogen,Biotic,Nutrient,Fe,Abiotic,Magnesium,Iron,Apical,Wound,Phloem,Develop,Cotyledon,Enterobacter,Developmental,Microbiota,Microbial,Auxin,Starvation,Pipecolic,Development,Deficiency,Microbe,Ros,Estradiol,Sepal,Irradiate,Laccaria,Commensal,Temperature,Pollen,Mannitol,Vitamin,Seeding,Infection,Petiole,Bacterial,Proteotoxic,Tube,Colletotrichum,Endosperm,Floral,Watering,Death,Salicylic,Fungi,Laibachii,Bacillus,Root,Ovule,Sperm,Fungus,Dehydration,Aphid,Exposure,Meristem,Fungal,Irradation,Seedling,Irradiation,Dcmu,Dormancy,Protophloem,Xylem,Highlight,Trichome,Rootstock,Florigen,Paternal,Anther,Cytokinin,Abscisic,Senescence,Night,Germination
AT3G24650--AT5G65165	Circadian,Shade,Exposure,Damage,Stress,Control,Hormone,Microbe,Pathogenic,Cotyledon,Biotic,Seeding,Elongation,Thermotolerance,Phloem,Aba,Nacl,Pattern,Mannitol,Sodium,Stem,Water,Young,Drought,Osmotic,Gamma,Seedling,Nitrate,Darkness,Copper,Watering,Plastid,Proteotoxic,Differentiation,Petiole,Enterobacter,Sperm,Wound,Decay,Irradation,Hormonal,Salt,Callus,Cold,Highlight,Male,Dcmu,Nematode,Laccaria,Phosphate,Temperature,Iron,Germinate,Embryo,Colletotrichum,Fungi,Bacteria,Magnesium,Flooding,Fruit,Shoot,Salicylic,Abiotic,Inflorescence,Inoculation,Paternal,Wildtype,Hypocotyl,Irradiation,Silique,Abscisic,Auxin,Night,Fungal,Ethylene,Chronic,Tip
AT1G66850--AT2G16910	Development,Flower,Shoot,Control,Stress,Leaf,Leave,Light,Cold,Seedling,Dark,Nitrogen,Inflorescence,Germination,Rosette,Seed,Developmental,Meristem,Root,Salt,Etiolate,Degree,Nacl,Develop,Stem,Enterobacter,Pollen,Water,Mg,Magnesium,Sodium,Cotyledon,Silique,Pathogen,Floral,Sucrose,Darkness,Sa,Auxin,Immunity,Inoculate,Young,Hormone,Temperature,Hypocotyl,Deficiency,Microbial,Flooding,Organ,Apical,Wildtype,Tube,Dry,Aba,Night,Ja,Estradiol,Deficient,Protoplast,Plastid,Ethylene,Phloem,Germinate,Copper,Thermotolerance,Differentiation,Immune,Infect,Dormancy,Seeding,Fruit,Phosphate,Decay,Embryo,Persicae,Defense,Exposure,Dehydration,Cu,Stomatal,Drought,Anther,Syringae,Pattern,Tip,Osmotic,Pollination,Iaa,Circadian,Nutrient,Pi,Abiotic,Myzus,Callus,Salicylic,Paternal,Shade,Differentiate,Female,Petiole,Starvation,Fungal,Elongation,Infection,Proteotoxic,Hyaloperonospora,Vitamin,Hormonal,Bacterial,Nitrate,Xylem,Sperm,Inoculation,Cytokinin,Male,Biotic,Irradiate,Jasmonate,Watering,Disease,Wound,Mannitol,Reproductive,Death,Trehalose,Nematode,Damage,Fungi,Ovary,Fungus,Fe,Endosperm,Abscisic,Lead,Senescence,Gamma,Embryogenesis,Ros,Elicitor,Diurnal,Epidermis,Irradiation,Host,Laccaria,Photomorphogenesis,Microbiota,Mildew,Chronic,Brassinosteroid,Pipecolic,Iron,Chlorophyll,Endodermis,Aphid,Egg,Dcmu,Irradation,Florigen,Bacillus,Laibachii,Flowering,Pathogenic,Ovule,Thermosensor,Diterpene,Benzoxazinoid,Wounding,Trichome,Microbe
AT1G56650--AT5G13930	Salicylic,Stress,Leaf,Sa,Aba,Immunity,Fungus,Mildew,Defense,Circadian,Jasmonate,Cotyledon,Death,Damage,Biotic,Ja,Cold,Dehydration,Hypocotyl,Trichome,Salt,Wildtype,Shade,Nacl,Watering,Etiolate,Estradiol,Diurnal,Drought,Senescence,Mg,Hormone,Decay,Pattern,Petiole,Thermotolerance,Night,Chlorophyll,Ros,Fungi,Deficient,Vitamin,Germinate,Water,Sodium,Xylem,Dcmu,Control,Plastid,Starvation,Chronic,Enterobacter,Seedling,Ethylene,Laibachii,Irradiate,Organ,Oviposition,Stem,Sterol,Temperature,Pathogen,Bacterial,Auxin,Shoot
AT1G02930--AT1G52890	Plastid,Wildtype,Copper,Fe,Nematode,Egg,Rootstock,Starvation,Exposure,Mannitol,Magnesium,Sperm,Insect,Herbivory,Sodium,Benzoxazinoid,Diterpene,Pathogenic,Damage,Thermotolerance,Sterol,Differentiate,Iaa,Stomatal,Phosphate,Seedling
AT3G22170--AT4G15090	Cold,Ethylene,Stress,Ja,Sa,Control,Aba,Developmental,Salt,Deficient,Auxin,Mg,Sodium,Organ,Nacl,Flower,Immunity,Circadian,Hypocotyl,Cotyledon,Water,Young,Seedling,Embryo,Germinate,Darkness,Exposure,Pattern,Defense,Deficiency,Thermotolerance,Shade,Death,Cu,Development,Silique,Temperature,Germination,Decay,Copper,Phosphate,Shoot,Hormone,Damage,Nitrate,Fungal,Root,Differentiation,Abiotic,Enterobacter,Watering,Brassinosteroid,Bacterial,Proteotoxic,Phloem,Laccaria,Wound,Inflorescence,Diterpene,Benzoxazinoid,Fruit,Anther,Paternal,Estradiol,Trichome,Callus,Develop,Fe,Seeding,Abscisic,Ovary,Sperm,Plastid,Pathogenic,Nematode,Syringae,Dormancy,Aphid,Drought,Wildtype,Wounding,Cytokinin,Sucrose,Bacillus,Bacteria,Pollination,Florigen,Fungi,Night,Seed,Biotic,Nitrogen,Pipecolic,Diurnal,Tube,Egg,Magnesium,Chronic,Inoculate,Iaa,Petiole,Gamma,Ros,Infection,Dry,Oviposition,Differentiate,Stem,Floral,Leaf
AT2G36270--AT3G24650	Exposure,Circadian,Shade,Cu,Salt,Thermotolerance,Drought,Sodium,Stress,Damage,Cotyledon,Darkness,Sperm,Plastid,Ethylene,Aba,Watering,Pattern,Nacl,Water,Hormone,Control,Gamma,Embryogenesis,Wound,Fruit,Phosphate,Germinate,Night,Magnesium,Enterobacter,Abscisic,Thermosensor,Phloem,Irradiation,Mg,Infection,Ros,Copper,Hypocotyl,Elongation,Deficiency,Fungi,Seedling,Sa,Wounding,Auxin,Laccaria,Fungal,Wildtype,Trichome,Pathogenic,Cold
AT2G26150--AT2G30250	Auxin,Petiole,Iaa,Trichome,Fungal,Immunity,Plastid,Death,Fruit,Wound,Deficiency,Diurnal,Aba,Shoot,Differentiate,Pathogen,Chronic,Diterpene,Benzoxazinoid,Photomorphogenesis,Sa,Bacteria,Sterol,Inoculate,Cotyledon,Jasmonate,Brassinosteroid,Damage,Ja,Seedling,Elongation,Etiolate
AT4G31500--AT5G60890	Tip,Stem,Elongation,Paternal,Flower,Inflorescence,Pathogen,Sodium,Ovule,Floral,Phosphate,Epidermis,Brassinosteroid,Ethylene,Dormancy,Root,Sieve,Callus,Protophloem,Wound,Pollen,Silique,Sperm,Endosperm,Differentiation,Meristem,Persicae,Young,Control,Flowering,Diurnal,Vitamin,Pollination,Florigen,Nitrate,Copper,Anther,Female,Bacterial,Plastid,Endodermis,Hypocotyl,Deficiency,Ja,Development
AT1G78600--AT5G11260	Root,Deficiency,Photomorphogenesis,Cu,Hypocotyl,Sperm,Fe,Embryogenesis,Paternal,Tip,Magnesium,Host,Elongation,Wound,Chronic,Irradiation,Bacillus,Nutrient,Phloem,Dcmu,Floral,Nematode,Nitrate,Etiolate,Fruit,Differentiation,Shoot,Stress
AT5G18830--AT5G24380	Salt,Ethylene,Stress,Hormone,Pattern,Fe,Iron,Aba,Organ,Germinate,Cold,Deficiency,Phosphate,Auxin,Enterobacter,Fungal,Darkness,Death,Osmotic,Damage,Iaa,Laccaria,Shade,Young,Copper,Magnesium,Sodium,Cu,Microbiota,Nutrient,Seedling,Circadian,Control,Microbe,Nematode,Petiole,Etiolate,Elongation,Microbial,Abiotic,Differentiate,Inoculation,Florigen,Abscisic,Female,Nacl,Embryogenesis,Colletotrichum,Nitrate,Sterol,Shoot,Irradation,Inoculate,Flower,Biotic,Thermosensor,Tip,Fungi,Seeding,Photomorphogenesis,Irradiation,Mannitol,Starvation,Root,Wound,Deficient
AT2G36270--AT3G11410	Aba,Abiotic,Photomorphogenesis,Hormone,Plastid,Abscisic,Deficient,Ethylene,Shoot,Nitrate,Trichome,Nacl,Young,Stress,Iaa,Flooding,Jasmonate,Flower,Thermotolerance,Circadian,Anther,Osmotic,Developmental,Apical,Egg,Cytokinin,Female,Protophloem,Senescence,Control,Inflorescence,Bacillus,Biotic,Nematode,Fruit,Deficiency,Death,Chronic,Copper,Xylem,Herbivory,Insect,Dehydration,Hypocotyl,Salt,Cotyledon,Diurnal,Seedling,Auxin,Immunity,Germination,Endosperm,Organ,Phosphate,Meristem,Tip
AT2G29680--AT5G02470	Fruit,Salt,Stress,Pollination,Flower,Plastid,Embryo,Deficiency,Develop,Ethylene,Silique,Abiotic,Germination,Development,Exposure,Seeding,Ja,Control,Pattern,Organ,Thermotolerance,Proteotoxic,Magnesium,Deficient,Sodium,Sperm,Tip,Microbe,Developmental,Nacl,Cold,Endosperm,Water,Circadian,Nematode,Enterobacter,Inflorescence,Hormone,Auxin,Differentiation,Cotyledon,Nitrate,Dehydration,Sa,Elongation,Estrogen,Sieve,Temperature,Biotic,Fe,Copper,Mg,Decay,Colletotrichum,Phloem,Shoot,Immunity,Phosphate,Highlight,Ovule,Protophloem,Stem,Florigen,Young,Shade,Stomatal,Inoculate,Root,Brassinosteroid,Infect,Cu,Hypocotyl,Germinate,Defense,Seed,Seedling
AT1G23380--AT1G62360	Immunity,Cold,Young,Sa,Pathogen,Stem,Mg,Infection,Syringae,Shoot,Cotyledon,Stress,Inoculate,Inflorescence,Temperature,Floral,Deficient,Germinate,Death,Diurnal,Salt,Flower,Defense,Copper,Fungus,Nacl,Exposure,Night,Trichome,Trehalose,Seeding,Plastid,Petiole,Apical,Ja,Irradiate,Sodium,Aphid,Circadian,Decay,Dehydration,Leaf,Chronic,Highlight,Abiotic,Embryogenesis,Water,Sperm,Senescence,Ros,Fungi,Aba,Enterobacter,Drought,Disease,Silique,Watering,Salicylic,Inoculation,Insect,Herbivory,Thermotolerance,Control,Florigen,Deficiency,Cu,Ovule,Pattern,Tube,Dcmu,Sucrose,Chlorophyll,Nitrogen,Proteotoxic,Oviposition,Flooding,Wildtype,Differentiation,Damage,Development,Mildew,Irradiation,Phloem,Pollination,Elongation,Thermosensor,Developmental,Gamma,Darkness,Callus
AT1G63650--AT2G37260	Sa,Salt,Elongation,Syringae,Stress,Young,Ja,Organ,Germinate,Pattern,Shade,Nacl,Pathogen,Cold,Fruit,Starvation,Immunity,Sodium,Inoculate,Cotyledon,Mg,Copper,Hypocotyl,Infection,Wound,Tip,Jasmonate,Petiole,Irradiate,Deficiency,Abiotic,Defense,Inflorescence,Phloem,Death,Darkness,Silique,Water,Shoot,Wildtype,Ethylene,Differentiation,Embryo,Floral,Nitrate,Etiolate,Exposure,Control,Sperm,Enterobacter,Diterpene,Benzoxazinoid,Fungi,Estradiol,Flower,Fungus,Magnesium,Osmotic,Chlorophyll,Stem,Inoculation,Ros,Vitamin,Mannitol,Salicylic,Auxin,Decay,Damage,Pipecolic,Cu,Laccaria,Plastid,Callus,Fe,Sterol,Diurnal,Xylem,Sieve,Seed,Development,Senescence,Aphid,Colletotrichum,Paternal,Trichome,Apical,Biotic,Irradiation,Gamma,Bacterial,Dehydration,Root,Pollination,Night,Infect,Nematode,Dormancy,Developmental,Florigen,Hormone,Germination,Phosphate,Microbiota,Deficient
AT3G24650--AT5G66400	Exposure,Gamma,Male,Sperm,Starvation,Endosperm,Elongation,Embryogenesis,Nematode,Paternal,Circadian,Nacl,Salt,Deficiency,Laccaria,Sodium,Ethylene,Young,Trehalose,Irradiation,Thermosensor,Proteotoxic,Endodermis,Plastid,Phosphate,Thermotolerance,Dcmu,Cu,Photomorphogenesis,Wound,Inflorescence,Shade,Chronic,Sucrose,Wounding,Pattern,Seedling,Flower,Control,Dark,Stress
AT4G08150--AT5G02030	Stem,Inflorescence,Deficient,Temperature,Cu,Sodium,Water,Phloem,Fe,Copper,Plastid,Stress,Dormancy,Female,Inoculate,Phosphate,Salt,Shoot,Enterobacter,Control,Germinate,Paternal,Pathogen,Inoculation,Drought,Callus,Night,Watering,Differentiation,Thermotolerance,Sperm,Laccaria,Circadian,Tip,Fungal,Embryo,Wildtype,Flower,Iron,Diurnal,Bacterial,Cold,Herbivory,Insect,Nematode,Magnesium,Immunity,Fungus,Shade,Defense,Embryogenesis,Mg,Seeding,Flowering,Sa,Nitrate,Rootstock,Death,Fungi,Darkness,Chronic,Salicylic,Sucrose,Trehalose,Organ,Decay,Dcmu,Florigen,Cotyledon,Diterpene,Benzoxazinoid,Highlight,Starvation,Infect,Infection,Aphid,Silique,Wounding,Pattern,Deficiency,Cytokinin,Mannitol,Development,Floral,Nitrogen,Seedling
AT1G07640--AT5G23010	Floral,Fruit,Deficiency,Magnesium,Callus,Sperm,Irradiate,Nacl,Cu,Male,Exposure,Etiolate,Mg,Embryogenesis,Young,Salt,Ethylene,Sodium,Flower,Hormone,Organ,Proteotoxic,Inflorescence,Night,Wound,Silique,Copper,Differentiation,Pathogen,Wounding,Colletotrichum,Auxin,Ros,Inoculate,Elongation,Plastid,Fungus,Darkness,Sa,Microbial,Female,Microbe,Tube,Mildew,Shoot,Temperature,Dark
AT3G50970--AT4G25480	Immunity,Young,Pathogen,Stem,Bacterial,Organ,Dehydration,Cold,Jasmonate,Pattern,Deficient,Death,Photomorphogenesis,Inflorescence,Ros,Petiole,Aphid,Phosphate,Iaa,Sieve,Sa,Cotyledon,Inoculation,Seeding,Fe,Decay,Nitrate,Protophloem,Mg,Sperm,Plastid,Watering,Hypocotyl,Pipecolic,Bacillus,Nematode,Endodermis,Chlorophyll,Estradiol,Thermotolerance,Microbe,Aba,Stress,Root,Night,Shade,Microbial,Fungi,Salicylic,Exposure,Ja,Wildtype,Trehalose,Deficiency,Ovule,Infection,Control,Etiolate,Defense,Trichome,Flower,Inoculate,Microbiota,Salt,Elongation,Shoot
AT4G01250--AT4G23550	Seedling,Stress,Sa,Immunity,Infection,Auxin,Control,Nematode,Immune,Inoculate,Mg,Aba,Fungus,Sodium,Fungal,Pathogenic,Deficient,Dry,Sucrose,Defense,Wound,Microbiota,Benzoxazinoid,Diterpene,Syringae,Cotyledon,Fe,Differentiate,Ja,Shade,Bacillus,Ros,Estradiol,Pathogen,Laccaria,Microbial,Bacteria,Young,Drought,Death,Pollen,Inoculation,Exposure,Female,Vitamin,Iron,Elicitor,Thermotolerance,Development,Microbe,Tip,Water,Germinate,Flooding,Differentiation,Salicylic,Ovule,Plastid,Developmental,Host,Nitrogen,Highlight,Anther,Hormone,Salt,Thermosensor,Damage,Sterol,Deficiency,Mildew,Bacterial,Enterobacter,Decay,Ethylene,Darkness,Petiole,Tube,Stem,Egg,Callus,Biotic,Circadian,Proteotoxic,Nacl,Rootstock,Nitrate,Osmotic,Seed,Ovary,Iaa,Xylem,Brassinosteroid,Aphid,Cu,Dehydration,Cold,Pattern
AT1G67990--AT2G16910	Flower,Inflorescence,Plastid,Stress,Enterobacter,Seeding,Copper,Chronic,Development,Cu,Aphid,Temperature,Floral,Inoculate,Florigen,Paternal,Male,Young,Dcmu,Flooding,Nacl,Control,Drought,Phloem,Salt,Apical,Herbivory,Insect,Diurnal,Organ,Trehalose,Hyaloperonospora,Nutrient,Syringae,Decay,Exposure,Inoculation,Anther,Cold,Night,Elongation,Mg,Immunity,Pattern
AT2G03220--AT3G18990	Ja,Immunity,Pathogen,Stress,Aba,Shade,Infection,Inoculate,Circadian,Phloem,Copper,Mg,Sa,Syringae,Thermotolerance,Temperature,Water,Wildtype,Flower,Plastid,Salt,Control,Defense,Dehydration,Seedling,Germinate,Enterobacter,Young,Sodium,Night,Nacl,Stomatal,Fungus,Cold,Osmotic,Sperm,Watering,Death,Bacterial,Diurnal,Trichome,Deficient,Petiole,Drought,Cotyledon,Hormone,Abiotic,Paternal,Exposure,Ros,Organ,Fungi,Pipecolic,Tube,Jasmonate,Darkness,Sterol,Decay,Proteotoxic,Inflorescence,Developmental,Egg,Elongation,Cytokinin,Salicylic,Aphid,Pollen,Highlight,Fungal,Flooding,Myzus,Estradiol,Estrogen,Mildew,Development,Irradation,Damage,Differentiate,Floral,Iaa,Pattern
AT3G17609--AT3G47430	Shade,Water,Death,Damage,Biotic,Darkness,Fruit,Pattern,Young,Nacl,Sepal,Cold,Abiotic,Wildtype,Circadian,Germinate,Dehydration,Silique,Drought,Thermotolerance,Ros,Flowering,Aba,Seeding,Seedling,Pathogen,Mildew,Dcmu,Cotyledon,Stress,Control,Immunity,Salt,Plastid,Leaf,Sodium,Stem,Mg,Elongation,Highlight,Sa,Irradiate,Night,Flooding,Inflorescence,Brassinosteroid,Temperature,Aphid,Jasmonate,Etiolate,Laibachii,Proteotoxic,Estrogen,Flower,Copper,Photomorphogenesis,Watering,Trichome,Developmental,Enterobacter,Senescence,Deficient,Syringae,Phosphate,Shoot
AT2G42540--AT4G25470	Jasmonate,Cytokinin,Sodium,Chlorophyll,Young,Hypocotyl,Ros,Embryogenesis,Sieve,Night,Circadian,Protophloem,Photomorphogenesis,Pathogen,Endodermis,Death,Deficient,Flower,Plastid,Cold,Immunity,Elongation,Exposure,Inflorescence,Trehalose,Ja,Aphid,Abiotic,Endosperm,Germination,Stem
AT2G14610--AT3G56400	Cold,Damage,Enterobacter,Circadian,Biotic,Sodium,Stress,Cotyledon,Mildew,Drought,Nacl,Immunity,Wildtype,Pathogen,Salicylic,Darkness,Hormone,Copper,Fungus,Germinate,Silique,Fungal,Irradiate,Plastid,Dehydration,Immune,Decay,Jasmonate,Abiotic,Seeding,Defense,Infection,Water,Exposure,Shade,Temperature,Magnesium,Thermotolerance,Young,Insect,Herbivory,Inoculate,Death,Watering,Disease,Flooding,Bacterial,Seedling,Infect,Vitamin,Estrogen,Highlight,Salt,Sepal,Sa,Control,Deficiency,Mg
AT2G37260--AT4G09820	Immunity,Cold,Sa,Stress,Silique,Defense,Ja,Bacterial,Pollination,Temperature,Fungus,Estradiol,Diurnal,Dehydration,Cotyledon,Stem,Salicylic,Syringae,Fruit,Water,Petiole,Circadian,Infection,Nacl,Wildtype,Embryo,Germinate,Inoculate,Young,Leaf,Jasmonate,Watering,Ros,Damage,Fungi,Darkness,Sodium,Pattern,Aba,Pathogen,Biotic,Senescence,Decay,Enterobacter,Night,Drought,Shoot,Wound,Mg,Death,Deficient,Proteotoxic,Salt,Plastid,Copper,Trichome,Irradiate,Pollen,Abiotic,Aphid,Sepal,Exposure,Inoculation,Thermotolerance,Osmotic,Flowering,Pipecolic,Chronic,Organ,Xylem,Endosperm,Flooding,Control,Tube,Estrogen,Infect,Bacteria,Developmental,Hormone,Laibachii,Develop,Irradiation,Shade,Egg,Anther,Flower,Ovary,Seedling,Seed,Leave
AT3G50970--AT4G25490	Immunity,Iaa,Pollination,Death,Etiolate,Young,Seeding,Jasmonate,Endosperm,Inoculation,Photomorphogenesis,Flower,Elongation,Mg,Sperm,Organ,Embryogenesis,Ros,Exposure,Trehalose,Senescence,Chlorophyll,Salicylic,Phosphate,Inflorescence,Biotic,Decay,Germinate,Paternal,Cu,Stress,Defense,Nacl,Cold,Inoculate,Flooding,Bacterial,Petiole,Nitrate,Ja,Anther,Syringae,Nutrient,Deficient,Pattern
AT3G59060--AT4G37770	Ja,Protophloem,Infection,Iaa,Sieve,Sa,Plastid,Salt,Defense,Colletotrichum,Deficiency,Sodium,Circadian,Immunity,Nacl,Trichome,Cotyledon,Inoculate,Diurnal,Chronic,Pathogen,Paternal,Temperature,Infect,Death,Fruit,Deficient,Fungi,Nematode,Syringae,Pathogenic,Shade,Enterobacter,Watering,Developmental,Wildtype,Mg,Control,Seedling
AT1G63650--AT1G79840	Sa,Ja,Immunity,Water,Pathogen,Syringae,Tip,Sodium,Cotyledon,Decay,Shade,Stress,Dormancy,Infect,Darkness,Xylem,Infection,Pattern,Organ,Mg,Cold,Stem,Salt,Vitamin,Starvation,Inoculate,Chlorophyll,Wildtype,Petiole,Young,Deficient,Ros,Pathogenic,Death,Silique,Inoculation,Trichome,Enterobacter,Damage,Bacillus,Germinate,Wound,Callus,Fungi,Diurnal,Root,Flooding,Benzoxazinoid,Diterpene,Laccaria,Irradiate,Circadian,Exposure,Fungus,Mannitol,Deficiency,Elongation,Plastid,Aphid,Microbiota,Night,Ethylene,Auxin,Abiotic,Fruit,Pipecolic,Senescence,Defense,Sterol,Osmotic,Seeding,Nacl,Chronic,Seed,Control
AT3G24650--AT4G27160	Exposure,Gamma,Male,Elongation,Water,Differentiation,Circadian,Shade,Stress,Thermotolerance,Embryo,Etiolate,Ethylene,Trehalose,Nacl,Nitrate,Damage,Phosphate,Hormone,Sperm,Laccaria,Irradiation,Embryogenesis,Watering,Seeding,Pattern,Salt,Abiotic,Plastid,Wound,Decay,Fruit,Floral,Inflorescence,Sodium,Photomorphogenesis,Pathogenic,Colletotrichum,Florigen,Stem,Phloem,Control,Flower,Biotic,Young,Herbivory,Insect,Diterpene,Benzoxazinoid,Germinate,Hormonal,Female,Deficiency,Nematode,Cu,Thermosensor,Endosperm,Temperature,Mannitol,Pollination,Fungi,Irradation,Organ,Enterobacter,Bacteria,Tip,Germination,Chronic,Shoot
AT1G53910--AT1G77120	Sa,Jasmonate,Enterobacter,Sodium,Temperature,Ja,Fungus,Germinate,Plastid,Developmental,Photomorphogenesis,Defense,Deficient,Flower,Shade,Watering,Cold,Fungal,Chlorophyll,Senescence,Aba,Flooding,Young,Wildtype,Osmotic,Control,Organ,Hypocotyl,Stress,Egg,Seedling,Fungi,Decay,Damage,Bacterial,Trehalose,Ros,Estradiol,Abscisic,Diurnal,Phloem,Trichome,Insect,Herbivory,Diterpene,Benzoxazinoid,Pipecolic,Circadian,Pathogen,Embryogenesis,Female,Mildew,Copper,Hormone,Etiolate,Apical,Night,Inoculate,Cotyledon
AT3G17609--AT3G22840	Fungus,Defense,Organ,Immunity,Silique,Jasmonate,Seedling,Darkness,Etiolate,Hypocotyl,Estradiol,Control,Auxin,Aba,Ja,Young,Microbiota,Wildtype,Tip,Drought,Mildew,Stress,Sa,Mg,Cold,Flowering,Biotic,Pathogen,Pattern,Photomorphogenesis,Fe,Microbial,Starvation,Bacteria,Fruit,Pollination,Abscisic,Infection,Germinate,Diterpene,Benzoxazinoid,Watering,Phosphate,Root,Ros,Nitrate,Sepal,Damage,Water,Microbe,Myzus,Diurnal,Germination,Inoculate,Laccaria,Mannitol,Commensal,Vitamin,Abiotic,Chlorophyll,Magnesium,Shade,Hormone,Ethylene,Death,Bacterial,Aphid,Infect,Nacl,Irradation,Circadian,Dehydration,Shoot,Development,Deficient
AT2G33380--AT4G27410	Immunity,Ja,Young,Cold,Aba,Stress,Silique,Deficient,Stem,Dehydration,Sa,Osmotic,Mg,Jasmonate,Iaa,Circadian,Pathogen,Infection,Cotyledon,Bacterial,Syringae,Auxin,Senescence,Flooding,Wildtype,Abiotic,Apical,Defense,Photomorphogenesis,Exposure,Ethylene,Death,Inflorescence,Hypocotyl,Diurnal,Ros,Fruit,Sodium,Pollination,Control,Darkness,Chlorophyll,Nacl,Shoot,Organ,Elongation,Flower,Phosphate,Differentiate,Sterol,Copper,Inoculate,Estrogen,Biotic,Seedling,Disease,Hormone,Decay,Salicylic,Pattern,Trichome,Temperature,Water,Pi,Fungus,Shade,Plastid,Abscisic,Seeding,Mildew
AT5G41315--AT5G53200	Protophloem,Sieve,Endodermis,Nitrate,Salt,Auxin,Endosperm,Bacillus,Stem,Deficiency,Immunity,Pathogenic,Wound,Starvation,Paternal,Pi,Sperm,Magnesium,Vitamin,Dehydration,Bacterial,Diurnal,Microbe,Thermosensor,Pattern,Plastid,Flowering,Wounding,Diterpene,Benzoxazinoid,Pathogen,Deficient,Ethylene,Root,Sodium,Embryogenesis,Stress,Tip,Elongation,Pollination,Differentiate,Salicylic,Protoplast,Mannitol,Iron,Meristem,Silique
AT3G11410--AT4G34000	Aba,Sa,Jasmonate,Immunity,Shoot,Stress,Deficient,Biotic,Osmotic,Phosphate,Damage,Iaa,Petiole,Germinate,Young,Ja,Fungal,Defense,Exposure,Cold,Flooding,Salt,Xylem,Seedling,Mg,Enterobacter,Circadian,Salicylic,Estradiol,Auxin,Seeding,Infection,Apical,Irradiate,Tip,Senescence,Darkness,Deficiency,Cu,Cotyledon,Shade,Organ,Hormone,Fungus,Chlorophyll,Nacl,Control,Disease,Death,Dehydration,Hypocotyl,Pattern,Bacterial,Abiotic,Sodium,Plastid,Microbial,Etiolate,Syringae,Pathogenic,Diurnal,Irradation,Abscisic,Magnesium,Benzoxazinoid,Diterpene,Bacteria,Pathogen,Nematode,Myzus,Brassinosteroid,Microbiota,Photomorphogenesis,Temperature,Mildew,Tube,Trichome,Drought,Elongation,Stem,Flower,Irradiation,Wildtype,Thermotolerance,Development,Leaf
AT1G19220--AT5G20730	Germinate,Fruit,Salt,Stress,Cold,Aba,Hypocotyl,Flower,Young,Wound,Silique,Cotyledon,Thermotolerance,Organ,Cytokinin,Sa,Seedling,Ethylene,Infection,Embryo,Phloem,Elongation,Temperature,Vitamin,Control,Fe,Deficient,Callus,Development,Petiole,Copper,Circadian,Phosphate,Dehydration,Diurnal,Hormone,Etiolate,Nitrate,Plastid,Drought,Sperm,Inoculate,Trichome,Bacterial,Watering,Microbe,Differentiation,Aphid,Seeding,Darkness,Stem,Pattern,Bacteria,Defense,Developmental,Protophloem,Fungal,Shoot,Sieve,Laccaria,Mg,Deficiency,Shade,Salicylic,Apical,Iron,Exposure,Damage,Nacl,Sodium,Inoculation,Irradiation,Ja,Florigen,Rootstock,Nematode,Irradiate,Inflorescence,Starvation,Abscisic,Diterpene,Benzoxazinoid,Abiotic,Magnesium,Root,Colletotrichum,Auxin,Fungi,Biotic,Enterobacter,Egg,Estradiol,Cu,Endosperm,Seed
AT5G44420--AT5G47220	Immunity,Cotyledon,Damage,Ja,Shade,Circadian,Sa,Thermotolerance,Fungal,Biotic,Stress,Irradiation,Osmotic,Dehydration,Deficient,Plastid,Abiotic,Copper,Decay,Aba,Inoculate,Infection,Sodium,Chlorophyll,Deficiency,Thermosensor,Death,Pathogen,Jasmonate,Defense,Enterobacter,Wildtype,Estrogen,Laibachii,Cold,Irradiate,Young,Aphid,Herbivory,Insect,Fungi,Mg,Inflorescence,Laccaria,Seeding,Embryogenesis,Salt,Bacterial,Control,Trehalose,Trichome,Myzus,Drought,Flooding,Disease,Apical,Nacl,Sperm,Oviposition,Darkness,Hormone,Salicylic,Sterol,Watering,Germinate,Pattern,Temperature,Phosphate
AT1G45249--AT5G52300	Aba,Stress,Shoot,Pattern,Hormone,Jasmonate,Deficient,Circadian,Shade,Drought,Sa,Abscisic,Dehydration,Mg,Pathogen,Photomorphogenesis,Immunity,Etiolate,Thermotolerance,Darkness,Enterobacter,Cotyledon,Auxin,Abiotic,Death,Fungal,Osmotic,Mannitol,Stem,Diurnal,Trichome,Chlorophyll,Nitrate,Control,Decay,Salt,Aphid,Wildtype,Petiole,Fruit,Young,Plastid,Proteotoxic,Infection,Benzoxazinoid,Diterpene,Seeding,Bacterial,Deficiency,Cold,Xylem,Apical,Seedling,Hypocotyl,Chronic,Nacl,Damage,Magnesium,Embryogenesis,Organ,Fungi,Iaa,Ethylene,Germinate,Disease,Exposure,Sterol,Irradiate,Differentiate,Laccaria,Developmental,Night,Flooding,Starvation,Egg,Copper,Salicylic,Defense,Estrogen,Ja,Epidermis,Vitamin,Biotic,Highlight,Wound,Insect,Herbivory,Phosphate,Leaf
AT1G56650--AT5G54060	Silique,Immunity,Stress,Defense,Salt,Inoculate,Deficient,Sa,Infection,Salicylic,Nacl,Fungus,Drought,Cold,Wildtype,Circadian,Water,Aba,Dehydration,Organ,Shade,Decay,Temperature,Damage,Estradiol,Hypocotyl,Cotyledon,Mildew,Death,Darkness,Abscisic,Shoot,Hormone,Fruit,Dormancy,Bacterial,Laccaria,Sodium,Germinate,Pathogen,Control,Jasmonate,Mg,Nematode,Leaf,Biotic,Ovule,Nitrate,Ja,Stem,Seed,Fungi,Thermotolerance,Osmotic,Vitamin,Pattern,Enterobacter,Fungal,Germination,Aphid,Trichome,Etiolate,Watering,Petiole,Syringae,Seedling,Inflorescence,Pollination,Commensal,Plastid,Young,Tip,Highlight,Xylem,Development,Flower,Ros,Starvation,Callus,Senescence,Infect,Flowering,Diurnal,Sepal,Abiotic,Estrogen,Seeding,Copper,Cytokinin,Embryo,Sterol,Nitrogen
AT3G26790--AT5G65165	Embryo,Wound,Fruit,Auxin,Sperm,Etiolate,Embryogenesis,Trehalose,Abscisic,Male,Developmental,Sieve,Elongation,Nacl,Copper,Germination,Photomorphogenesis,Endosperm,Differentiate,Protophloem,Flower,Pollination,Exposure,Cu,Flowering,Pathogenic,Silique,Nitrate,Deficiency,Pollen,Stem,Microbe,Ethylene,Seed,Seedling
AT2G26250--AT3G28910	Pattern,Flower,Ethylene,Flooding,Defense,Young,Temperature,Cotyledon,Ja,Endosperm,Hormone,Abiotic,Pathogen,Germination,Stress,Sodium,Elongation,Etiolate,Pollen,Sieve,Darkness,Damage,Mg,Disease,Death,Deficiency,Water,Inflorescence,Dormancy,Control,Plastid,Silique,Apical,Germinate,Deficient,Exposure,Embryo,Irradiation,Protophloem,Salt,Sperm,Aba,Osmotic,Paternal,Chronic,Seeding,Diurnal,Decay,Shade,Irradiate,Developmental,Cold,Infect,Biotic,Copper,Inoculate,Fruit,Auxin,Immunity,Anther,Shoot
AT2G46410--AT5G40330	Stress,Pattern,Night,Immunity,Magnesium,Deficiency,Control,Circadian,Pathogen,Infection,Wildtype,Fungus,Dehydration,Mg,Shade,Drought,Enterobacter,Cotyledon,Nitrate,Infect,Salt,Mildew,Deficient,Pathogenic,Death,Thermotolerance,Fungi,Plastid,Aphid,Osmotic,Cold,Sodium,Bacterial,Shoot,Apical,Irradiate,Flowering,Water,Trichome,Ja,Decay,Germinate,Nacl,Sieve,Sa,Anther,Aba,Trehalose,Jasmonate,Tip,Phosphate,Protophloem,Irradation,Colletotrichum,Defense,Inoculate,Diurnal,Copper,Cytokinin,Stem,Seeding,Chronic,Diterpene,Benzoxazinoid,Chlorophyll,Mannitol,Laibachii,Salicylic,Darkness,Flower,Temperature,Sterol,Watering,Egg,Ros,Fungal,Thermosensor,Proteotoxic,Elongation,Inoculation,Inflorescence,Meristem,Seedling,Auxin,Leaf
AT1G06160--AT3G12500	Immunity,Pathogen,Ja,Mildew,Pattern,Sa,Deficiency,Cu,Deficient,Magnesium,Stress,Wound,Defense,Night,Sodium,Infection,Cotyledon,Copper,Circadian,Temperature,Fungus,Sperm,Watering,Salicylic,Gamma,Brassinosteroid,Nitrate,Shade,Fungi,Diurnal,Mg,Irradation,Control,Irradiation,Seedling,Plastid,Stem,Irradiate,Protophloem,Sieve,Colletotrichum,Laibachii,Fruit,Aphid,Inoculate,Thermotolerance,Death,Trichome,Darkness,Mannitol,Drought,Paternal,Laccaria,Sucrose,Salt,Enterobacter,Phosphate,Water,Nacl,Shoot,Wildtype,Elongation
AT2G25490--AT3G20770	Ethylene,Temperature,Flower,Chronic,Sperm,Irradiate,Developmental,Seedling,Elongation,Decay,Irradiation,Phloem,Deficiency,Sodium,Apical,Plastid,Fruit,Magnesium,Salt,Seed,Silique,Brassinosteroid,Control,Infect,Trehalose,Embryo,Endodermis,Pattern,Deficient,Germination
AT1G08980--AT2G20180	Flower,Deficiency,Auxin,Sodium,Inflorescence,Fungus,Ethylene,Paternal,Estradiol,Sperm,Myzus,Floral,Mildew,Diurnal,Immunity,Copper,Plastid,Differentiate,Sieve,Magnesium,Iron,Aba,Ovule,Ros,Pathogen,Tip,Colletotrichum,Development,Persicae,Young,Iaa,Cytokinin,Pathogenic,Salicylic,Chlorophyll,Germinate,Irradation,Syringae,Phosphate,Stem,Root,Salt,Stress,Casparian
AT2G36270--AT4G16160	Circadian,Shade,Deficient,Nacl,Aba,Ethylene,Copper,Control,Thermotolerance,Salt,Stress,Darkness,Hypocotyl,Nitrate,Cotyledon,Infection,Pattern,Exposure,Photomorphogenesis,Biotic,Wildtype,Seedling,Drought,Death,Watering,Phloem,Hormone,Damage,Abscisic,Endodermis,Xylem,Pathogen,Sa,Germination,Germinate,Plastid,Fungal,Dehydration,Enterobacter,Auxin,Bacteria,Seeding,Flowering,Abiotic,Phosphate,Stem,Egg,Cu,Petiole,Diterpene,Benzoxazinoid,Ros,Decay,Aphid,Pathogenic,Temperature,Vitamin,Salicylic,Water,Shoot,Young,Trichome,Osmotic,Magnesium,Elongation,Night,Jasmonate,Dcmu,Fungi,Sodium,Commensal,Infect,Starvation,Cold,Nematode,Proteotoxic,Flooding,Mannitol,Inoculate,Etiolate,Immunity,Defense,Irradation,Mg
AT5G11260--AT5G13930	Jasmonate,Germinate,Seedling,Defense,Fe,Bacillus,Circadian,Nematode,Hypocotyl,Sterol,Osmotic,Fungus,Trichome,Infection,Flowering,Photomorphogenesis,Nutrient,Phosphate,Wildtype,Infect,Abscisic,Root,Pattern,Sodium,Nitrate,Pathogenic,Estradiol,Plastid,Ja,Inoculation,Starvation,Deficient,Decay,Laccaria,Irradiation,Ethylene,Sa,Fungi,Control,Mg,Microbiota,Inoculate,Stress,Germination,Inflorescence,Immunity
AT1G18570--AT1G74100	Immunity,Auxin,Mg,Plastid,Immune,Seedling,Development,Differentiate,Stress,Decay,Dry,Stem,Bacteria,Chlorophyll,Exposure,Cotyledon,Osmotic,Host,Aba,Pathogenic,Sucrose,Death,Aphid,Petiole,Bacillus,Young,Starvation,Silique,Magnesium,Fungal,Fruit,Elicitor,Organ,Laibachii,Sperm,Wound,Circadian,Microbial,Seeding,Etiolate,Fungus,Sodium,Mannitol,Inflorescence,Thermotolerance,Mildew,Proteotoxic,Colletotrichum,Endodermis,Hypocotyl,Fe,Defense,Flooding,Shade,Epidermis,Senescence,Seed,Trichome,Cu,Microbe,Sa,Nitrogen
AT2G14560--AT3G56400	Wildtype,Cotyledon,Cold,Sa,Salicylic,Pathogen,Immunity,Shade,Mildew,Circadian,Stress,Defense,Darkness,Biotic,Seedling,Myzus,Infect,Damage,Salt,Ros,Ja,Sodium,Thermotolerance,Irradiate,Fungus,Dehydration,Watering,Inoculate,Young,Nacl,Germinate,Plastid,Water,Syringae,Magnesium,Aba,Infection,Chlorophyll,Flooding,Temperature,Hypocotyl,Jasmonate,Drought,Aphid,Fungal,Enterobacter,Death,Bacterial,Sterol,Deficiency,Commensal,Mg,Silique,Fungi,Estradiol,Insect,Herbivory,Pattern,Petiole,Persicae,Dcmu,Copper,Abiotic,Vitamin,Hormone,Highlight,Diurnal,Immune,Laibachii,Tube,Nitrogen,Control
AT2G47460--AT5G13930	Seedling,Root,Stress,Pattern,Silique,Ja,Salt,Germinate,Organ,Deficiency,Sa,Tip,Control,Sodium,Circadian,Deficient,Nematode,Differentiation,Laccaria,Aba,Infection,Fruit,Microbiota,Nacl,Cold,Young,Hypocotyl,Fungal,Fe,Starvation,Flowering,Osmotic,Fungus,Inoculation,Development,Darkness,Magnesium,Immunity,Nitrate,Cytokinin,Temperature,Bacillus,Vitamin,Brassinosteroid,Microbial,Diurnal,Abscisic,Enterobacter,Shoot,Trichome,Inflorescence,Dormancy,Exposure,Nutrient,Ovule,Death,Inoculate,Fungi,Microbe,Etiolate,Stem,Ros,Jasmonate,Rootstock,Petiole,Flower,Sieve,Shade,Mg,Plastid,Water,Chlorophyll,Pollination,Auxin,Defense,Watering,Infect,Bacterial,Photomorphogenesis,Seeding,Pathogenic,Germination,Cu,Ethylene,Callus,Flooding,Seed,Hormone,Embryo,Dark
AT4G30270--AT5G20240	Sodium,Cotyledon,Mg,Deficiency,Shade,Thermotolerance,Wildtype,Damage,Young,Exposure,Sa,Stress,Proteotoxic,Dcmu,Irradiation,Flooding,Control,Immunity,Chlorophyll,Photomorphogenesis,Paternal,Hypocotyl,Circadian,Pattern,Dormancy,Benzoxazinoid,Diterpene,Water,Sperm,Trehalose,Fungal,Salt,Sterol,Plastid,Magnesium,Pathogenic,Laccaria,Cu,Bacteria,Ja,Enterobacter,Ros,Thermosensor,Embryogenesis,Pathogen,Death,Laibachii,Fungus,Differentiation,Etiolate,Chronic,Seedling,Organ,Hormone,Fe,Cold,Shoot,Stomatal,Germination
AT2G33860--AT2G45190	Flower,Inflorescence,Plastid,Enterobacter,Young,Irradiate,Development,Copper,Floral,Deficient,Silique,Immunity,Ovule,Temperature,Embryo,Flowering,Fungus,Thermotolerance,Insect,Herbivory,Pathogen,Ethylene,Sodium,Florigen,Trehalose,Sa,Dry,Biotic,Water,Salt,Chlorophyll,Disease,Immune,Control,Fruit,Pollination,Irradation,Mg,Seedling,Seed,Degree
AT4G36260--AT4G36930	Mg,Sa,Shade,Cotyledon,Irradiation,Plastid,Pathogen,Pattern,Night,Ja,Cold,Petiole,Trichome,Young,Circadian,Control,Exposure,Copper,Organ,Fungus,Seeding,Temperature,Stress,Enterobacter,Darkness,Diurnal,Aphid,Flooding,Jasmonate,Salt,Thermotolerance,Deficient,Inoculation,Irradiate,Watering,Dehydration,Aba,Sodium,Infection,Hormone,Defense,Decay,Bacteria,Microbial,Chlorophyll,Damage,Pipecolic,Salicylic,Ros,Water,Flower,Immunity,Fruit,Nitrate,Iron,Death,Deficiency,Chronic,Bacterial,Auxin,Myzus,Inoculate,Germinate,Seedling,Senescence,Microbe,Abiotic,Epidermis,Drought,Highlight,Shoot,Fungi,Mildew,Herbivory,Insect,Starvation,Development,Wildtype,Sepal,Osmotic,Phosphate,Wound,Inflorescence,Cu,Stem,Etiolate,Hypocotyl,Silique,Leave
AT1G03840--AT4G37650	Salt,Germinate,Pattern,Inoculate,Phloem,Sperm,Immunity,Deficiency,Phosphate,Wildtype,Inflorescence,Stress,Sodium,Bacterial,Exposure,Salicylic,Wound,Trehalose,Inoculation,Gamma,Cotyledon,Seedling,Circadian,Hormone,Abiotic,Defense,Embryogenesis,Water,Nacl,Pathogen,Petiole,Damage,Plastid,Proteotoxic,Auxin,Enterobacter,Biotic,Cold,Elongation,Differentiation,Death,Microbe,Shade,Pathogenic,Irradiation,Sucrose,Syringae,Colletotrichum,Microbial,Control,Organ,Sa,Fungus,Mannitol,Stem,Fungal,Young,Thermotolerance,Microbiota,Photomorphogenesis,Paternal,Root,Jasmonate,Watering,Ethylene,Sterol,Chronic,Dehydration,Endosperm,Night,Wounding,Fungi,Seeding,Floral,Cu,Epidermis,Embryo,Nematode,Decay,Mg,Aphid,Trichome,Iaa,Magnesium,Flower,Nitrate,Deficient,Mildew,Aba,Male,Ja,Dark,Darkness,Development
AT2G22770--AT3G16420	Stress,Cotyledon,Control,Salt,Mg,Cold,Seedling,Hypocotyl,Aba,Germinate,Pattern,Inoculate,Elongation,Organ,Circadian,Cu,Nacl,Shade,Sucrose,Development,Death,Drought,Darkness,Watering,Young,Wound,Water,Differentiation,Pathogen,Fungus,Fungal,Fe,Deficient,Damage,Xylem,Exposure,Immunity,Seeding,Thermotolerance,Jasmonate,Fungi,Defense,Mannitol,Sa,Nitrate,Vitamin,Dehydration,Biotic,Flooding,Cytokinin,Shoot,Enterobacter,Callus,Temperature,Iron,Stem,Sodium,Infection,Wildtype,Laccaria,Decay,Aphid,Magnesium,Silique,Tip,Infect,Deficiency,Laibachii,Abscisic,Nutrient,Root,Abiotic,Copper,Auxin,Ja,Embryo,Starvation,Phloem,Osmotic,Inoculation,Chlorophyll,Microbial,Petiole,Iaa,Microbe,Colletotrichum,Inflorescence,Senescence,Sterol,Dcmu,Ethylene,Plastid,Pathogenic,Microbiota,Hormone,Proteotoxic,Sperm,Disease,Diurnal,Seed,Myzus,Sieve,Nitrogen,Fruit,Ros,Herbivory,Insect,Dormancy,Dry,Syringae,Leaf
AT1G56650--AT5G42800	Stress,Salt,Nematode,Hypocotyl,Deficient,Shoot,Sodium,Starvation,Sa,Laccaria,Hormone,Defense,Damage,Salicylic,Circadian,Immunity,Tip,Germinate,Control,Callus,Phosphate,Nacl,Auxin,Shade,Ethylene,Decay,Dehydration,Infect,Jasmonate,Cold,Enterobacter,Inflorescence,Diurnal,Aba,Bacterial,Death,Trichome,Abiotic,Drought,Pattern,Petiole,Biotic,Thermotolerance,Fungi,Estradiol,Deficiency,Ja,Inoculate,Differentiation,Ros,Cotyledon,Nitrate,Copper,Watering,Seeding,Temperature,Magnesium,Vitamin,Differentiate,Flowering,Cu,Aphid,Plastid,Leaf,Osmotic,Brassinosteroid,Young,Herbivory,Insect,Fungal,Benzoxazinoid,Diterpene,Wildtype,Apical,Phloem,Casparian,Seedling
AT3G06490--AT3G27810	Immunity,Inflorescence,Bacterial,Temperature,Sodium,Night,Cu,Nacl,Syringae,Pathogen,Defense,Circadian,Exposure,Young,Floral,Stress,Control,Seeding,Flower,Ja,Proteotoxic,Myzus,Stem,Sa,Deficiency,Gamma,Inoculate,Sperm,Germinate,Mg,Irradiate,Hormone,Infection,Death,Salt,Paternal,Inoculation,Male,Plastid,Fungal,Fruit,Enterobacter,Trehalose,Trichome,Cotyledon,Copper,Darkness,Differentiate,Aphid,Auxin,Dehydration,Host,Chronic,Drought,Developmental,Pattern,Iron,Phosphate,Aba,Diurnal,Persicae,Pipecolic,Deficient,Abiotic,Highlight,Xylem,Salicylic,Differentiation,Cytokinin,Bacteria,Sieve,Water,Irradiation,Estradiol,Thermotolerance,Microbial,Fungus,Watering,Egg,Seedling,Iaa,Jasmonate,Fe
AT2G47460--AT3G51240	Root,Stress,Seedling,Tip,Osmotic,Pattern,Organ,Sa,Salt,Ja,Phosphate,Circadian,Abscisic,Etiolate,Fe,Bacillus,Cytokinin,Aba,Death,Nacl,Pathogenic,Paternal,Nematode,Cold,Hypocotyl,Xylem,Deficiency,Thermotolerance,Laccaria,Inoculation,Immunity,Mg,Auxin,Jasmonate,Differentiation,Exposure,Fungus,Microbe,Fungal,Darkness,Germinate,Deficient,Photomorphogenesis,Microbiota,Ethylene,Dormancy,Sodium,Germination,Starvation,Development,Watering,Nitrate,Control,Diurnal,Petiole,Microbial,Cu,Silique,Shoot,Seeding,Drought,Sepal,Estradiol,Callus,Trichome,Wound,Inflorescence,Cotyledon,Plastid,Dcmu,Highlight,Embryo,Fungi,Bacterial,Stomatal,Water,Temperature,Magnesium,Nutrient,Flower,Brassinosteroid
AT1G79180--AT2G37040	Stem,Hypocotyl,Circadian,Stress,Cotyledon,Developmental,Petiole,Death,Silique,Hormone,Immunity,Aba,Pattern,Deficient,Control,Copper,Elongation,Seedling,Young,Nitrate,Abscisic,Plastid,Auxin,Xylem,Sieve,Flooding,Protophloem,Ethylene,Darkness,Embryo,Decay,Organ,Dormancy,Pathogen,Trichome,Wildtype,Seed,Development,Dehydration,Shoot,Fruit,Starvation,Deficiency,Fungi,Fungal,Inoculation,Mg,Diurnal,Florigen,Phosphate,Paternal,Bacterial,Herbivory,Insect,Endodermis,Nacl,Sa,Callus,Mannitol,Thermotolerance,Cytokinin,Osmotic,Flowering,Vitamin,Shade,Water,Germination,Nitrogen,Iaa,Laccaria,Epidermis,Endosperm,Chlorophyll,Ja,Flower,Root,Protoplast,Ros,Differentiation,Ovule,Bacteria,Watering,Biotic,Seeding,Cold,Irradiation,Chronic,Infect,Sucrose,Tip
AT2G33380--AT2G46680	Immunity,Stress,Aba,Cotyledon,Ja,Young,Infection,Osmotic,Sa,Mg,Circadian,Bacterial,Death,Silique,Flooding,Jasmonate,Darkness,Defense,Wildtype,Elongation,Pathogen,Shoot,Salt,Dehydration,Sodium,Deficient,Enterobacter,Fruit,Senescence,Pattern,Cold,Flower,Mildew,Biotic,Fungus,Stem,Chlorophyll,Abiotic,Trichome,Decay,Embryo,Thermotolerance,Pollination,Fungi,Sterol,Syringae,Magnesium,Exposure,Diurnal,Ovule,Laibachii,Plastid,Inflorescence,Seedling,Damage,Iaa,Ros,Deficiency,Disease,Photomorphogenesis,Hypocotyl,Inoculate,Control,Apical,Germinate,Development,Immune
AT4G00180--AT4G37750	Embryo,Sa,Inflorescence,Immunity,Pathogen,Fruit,Pollination,Ja,Young,Plastid,Irradiate,Flower,Infection,Death,Defense,Sperm,Paternal,Endosperm,Mg,Germinate,Syringae,Chronic,Fungus,Irradiation,Senescence,Salt,Thermotolerance,Nacl,Silique,Stem,Gamma,Sodium,Temperature,Trehalose,Floral,Cotyledon,Inoculate,Embryogenesis,Cold,Circadian,Salicylic,Development,Laibachii,Aphid,Elongation,Trichome,Wildtype,Flowering,Copper,Herbivory,Insect,Shoot,Enterobacter,Watering,Sieve,Damage,Organ,Stress,Seed,Water,Develop,Diurnal,Bacterial,Apical,Phloem,Control,Male
AT3G61250--AT5G13790	Death,Sa,Mg,Ja,Plastid,Night,Pathogen,Defense,Pattern,Floral,Sodium,Cu,Watering,Deficiency,Salt,Young,Germinate,Darkness,Fungus,Flooding,Shade,Water,Thermotolerance,Temperature,Irradiation,Sperm,Trehalose,Cotyledon,Nacl,Irradiate,Enterobacter,Damage,Ros,Pipecolic,Differentiation,Cold,Myzus,Seedling,Infection,Exposure,Inflorescence,Embryogenesis,Inoculate,Insect,Herbivory,Gamma,Immunity,Control,Egg,Stress,Female,Wildtype,Fungal,Drought,Organ,Flower,Fungi,Syringae,Thermosensor,Aphid,Trichome,Disease,Biotic,Stem,Abiotic,Xylem,Seeding,Highlight,Deficient,Phosphate,Bacterial,Copper,Phloem,Mannitol,Circadian,Shoot,Salicylic,Nitrogen,Aba,Silique,Ethylene,Iaa
AT1G01120--AT3G28910	Differentiation,Sperm,Gamma,Flower,Nacl,Floral,Ethylene,Paternal,Proteotoxic,Defense,Hormone,Abiotic,Cotyledon,Phloem,Sodium,Deficiency,Temperature,Seedling,Petiole,Seeding,Colletotrichum,Mg,Germination,Salt,Sieve,Chronic,Organ,Thermosensor,Exposure,Tube,Dormancy,Young,Irradation,Irradiation,Photomorphogenesis,Etiolate,Copper,Stress,Cold,Endosperm,Water,Pathogen,Plastid,Osmotic,Pattern,Chlorophyll,Developmental,Inflorescence,Dark
AT2G36010--AT5G22220	Phloem,Young,Flower,Silique,Stem,Shoot,Inflorescence,Nitrate,Control,Differentiation,Cotyledon,Plastid,Damage,Shade,Fruit,Germinate,Deficient,Elongation,Fungus,Cu,Enterobacter,Stress,Copper,Paternal,Defense,Pollination,Anther,Circadian,Salt,Thermotolerance,Developmental,Fungi,Abiotic,Immunity,Pathogen,Callus,Syringae,Tube,Temperature,Decay,Drought,Water,Iaa,Wildtype,Darkness,Sa,Embryo,Deficiency,Flooding,Insect,Herbivory,Nutrient,Egg,Ovule,Diurnal,Magnesium,Hormone,Trichome,Develop,Inoculate,Mildew,Ja,Phosphate,Bacterial,Seeding,Ovary,Cold,Watering,Biotic,Nacl,Sperm,Pattern,Development,Irradation,Infect,Floral
AT1G07890--AT5G59820	Flower,Gamma,Plastid,Paternal,Female,Sperm,Florigen,Sodium,Seeding,Wound,Trehalose,Elongation,Egg,Chronic,Photomorphogenesis,Floral,Pattern,Insect,Herbivory,Abiotic,Sa,Germination
AT1G21970--AT4G27160	Flower,Light,Rosette,Inoculate,Leave,Stress,Control,Degree,Seedling,Shoot,Deficiency,Dark,Root,Seed,Development,Inflorescence,Nitrogen,Pathogen,Meristem,Wound,Floral,Auxin,Germination,Phosphate,Defense,Sucrose,Water,Syringae,Callus,Developmental,Leaf,Stem,Salicylic,Tube,Petiole,Cu,Nacl,Differentiation,Night,Infection,Fungus,Persicae,Salt,Phloem,Fe,Pattern,Copper,Germinate,Stomatal,Elicitor,Immunity,Nutrient,Infect,Protoplast,Cold,Mg,Hormone,Organ,Trehalose,Embryogenesis,Immune,Gamma,Chronic,Temperature,Female,Silique,Deficient,Estradiol,Cotyledon,Exposure,Young,Plastid,Sperm,Male,Elongation,Apical,Dry,Iron,Iaa,Chlorophyll,Sieve,Embryo,Tip,Irradiate,Pollen,Drought,Bacterial,Myzus,Dehydration,Circadian,Host,Abiotic,Nitrate,Irradiation,Mildew,Jasmonate,Reproductive,Protophloem,Abscisic,Ethylene,Darkness,Starvation,Hypocotyl,Pollination,Aba,Aphid,Trichome,Paternal,Inoculation,Fungi,Nematode,Death,Differentiate,Thermotolerance,Pi,Thermosensor,Bacteria,Disease,Fungal,Enterobacter,Senescence,Fruit,Etiolate,Develop,Watering,Epidermis,Xylem,Magnesium,Sodium,Sepal,Dormancy,Photomorphogenesis,Shade,Insect,Herbivory,Highlight,Mannitol,Biotic,Egg,Ovary,Pathogenic,Seeding,Damage,Benzoxazinoid,Diterpene,Decay,Microbiota,Sa,Florigen,Laccaria,Proteotoxic,Microbial,Ovule,Diurnal,Wildtype,Wounding,Microbe,Anther,Brassinosteroid,Ja
AT1G52890--AT3G45140	Sodium,Cold,Cotyledon,Immunity,Wildtype,Abiotic,Flowering,Young,Development,Inoculate,Myzus,Pattern,Hormone,Laibachii,Thermotolerance,Biotic,Dehydration,Flower,Ros,Circadian,Plastid,Watering,Thermosensor,Irradiation,Mg,Seeding,Florigen,Inflorescence,Silique,Immune,Control,Embryo,Shade,Trichome,Hypocotyl,Infection,Inoculation,Nitrogen,Pathogen,Syringae,Paternal,Highlight,Stress,Sieve,Drought,Sepal,Salt,Jasmonate,Gamma,Aphid,Elicitor,Bacterial,Germinate,Death,Phosphate,Nacl,Callus,Stem,Water,Shoot
AT1G08560--AT5G11510	Stress,Sa,Ja,Control,Immunity,Hypocotyl,Wildtype,Shade,Inoculate,Syringae,Starvation,Aba,Estradiol,Pathogen,Damage,Stem,Bacterial,Deficient,Defense,Jasmonate,Fungus,Circadian,Cold,Shoot,Organ,Cotyledon,Water,Abscisic,Salt,Darkness,Pattern,Nacl,Xylem,Osmotic,Ros,Tip,Development,Enterobacter,Infection,Fruit,Inoculation,Microbiota,Drought,Diurnal,Mg,Nitrate,Sodium,Petiole,Biotic,Germinate,Thermotolerance,Callus,Aphid,Salicylic,Phloem,Young,Seedling,Auxin,Watering,Vitamin,Laibachii,Pathogenic,Plastid,Hormonal,Pipecolic,Hormone,Laccaria,Inflorescence,Fungi,Differentiation,Germination,Dcmu,Death,Flower,Temperature,Bacteria,Nematode,Silique,Dehydration,Elongation,Etiolate,Stomatal,Iron,Highlight,Infect,Fungal,Trichome,Microbe,Commensal,Night,Dormancy,Microbial,Benzoxazinoid,Diterpene,Wound,Irradation,Mildew,Seeding,Mannitol,Sterol,Decay,Oviposition,Photomorphogenesis,Myzus,Nitrogen,Pollination,Copper,Iaa,Florigen,Insect,Herbivory,Root,Sepal,Cytokinin,Female,Apical,Nutrient,Leaf,Ethylene,Phosphate,Seed
AT3G57050--AT5G61420	Pathogen,Deficient,Shade,Circadian,Sodium,Aba,Stress,Wildtype,Fruit,Proteotoxic,Petiole,Ja,Death,Fungus,Seeding,Cold,Development,Fungal,Benzoxazinoid,Diterpene,Estradiol,Copper,Hormone,Trehalose,Immunity,Salt,Seedling,Chlorophyll,Diurnal,Watering,Nematode,Drought,Plastid,Pollination,Mildew,Temperature,Brassinosteroid,Microbial,Pattern,Damage,Organ,Nitrate,Ros,Myzus,Silique,Flower,Immune,Starvation,Iaa,Night,Control,Germinate,Deficiency,Abiotic,Estrogen,Inoculation,Osmotic,Dehydration,Florigen,Darkness,Laccaria,Microbiota,Aphid,Mg,Inoculate,Trichome,Defense,Bacillus,Thermotolerance,Shoot,Sterol,Young,Phosphate,Sepal,Persicae,Auxin,Irradation,Stem,Sa,Sucrose,Nitrogen,Cotyledon
AT1G56650--AT2G37260	Stress,Immunity,Sa,Salicylic,Cold,Ja,Defense,Circadian,Salt,Aba,Deficient,Biotic,Drought,Nacl,Death,Control,Dehydration,Thermotolerance,Night,Cotyledon,Bacterial,Proteotoxic,Inflorescence,Diurnal,Nematode,Shoot,Fungi,Fungus,Shade,Highlight,Wildtype,Seedling,Young,Enterobacter,Watering,Estrogen,Plastid,Mg,Damage,Copper,Ros,Petiole,Infection,Sodium,Trichome,Inoculate,Aphid,Myzus,Jasmonate,Xylem,Pathogen,Water,Pattern,Abiotic,Abscisic,Leaf,Germinate,Stem,Hypocotyl,Mildew,Sperm,Exposure,Chlorophyll,Hormone,Osmotic,Wound,Laibachii,Oviposition,Germination
AT4G13770--AT5G61420	Shoot,Silique,Seedling,Salt,Deficient,Magnesium,Callus,Stress,Aba,Microbiota,Cytokinin,Ethylene,Bacillus,Starvation,Young,Inflorescence,Control,Diterpene,Benzoxazinoid,Fe,Hypocotyl,Infection,Osmotic,Deficiency,Jasmonate,Inoculate,Damage,Mannitol,Phosphate,Sodium,Drought,Inoculation,Organ,Etiolate,Root,Sperm,Tip,Microbial,Bacteria,Development,Hormone,Germinate,Pathogen,Darkness,Plastid,Fruit,Death,Chlorophyll,Nacl,Copper,Nematode,Infect,Biotic,Microbe,Seed,Iron,Cold,Circadian,Herbivory,Insect,Mg,Colletotrichum,Auxin,Host,Ros,Immunity,Petiole,Fungal,Sucrose,Bacterial,Myzus,Irradation,Enterobacter,Shade,Cu,Embryo,Pollination,Elongation,Paternal,Cotyledon,Laibachii,Brassinosteroid,Differentiation,Rhizobia,Stem,Sepal,Temperature,Seeding,Fungus,Flower,Abiotic,Pathogenic,Exposure,Water,Aphid,Decay,Wound,Nitrate
AT2G19190--AT4G23550	Immunity,Sa,Inoculation,Control,Ja,Mg,Deficient,Syringae,Seedling,Sodium,Bacterial,Stress,Cotyledon,Phosphate,Petiole,Differentiate,Inoculate,Defense,Bacteria,Death,Microbiota,Infection,Pathogen,Jasmonate,Abscisic,Microbial,Water,Microbe,Pathogenic,Germinate,Mannitol,Aba,Fungal,Xylem,Pattern,Sieve,Immune,Chlorophyll,Diurnal,Darkness,Decay,Protophloem,Bacillus,Shade,Differentiation,Colletotrichum,Stem,Enterobacter,Biotic,Seed,Photomorphogenesis,Laccaria,Tip,Hypocotyl,Pipecolic,Trichome,Damage,Fe,Cytokinin,Endodermis,Auxin,Circadian,Etiolate,Magnesium,Diterpene,Benzoxazinoid,Salicylic,Drought,Host,Irradation,Deficiency,Nitrogen,Cold,Plastid,Nitrate,Brassinosteroid,Aphid,Ros,Dcmu,Dehydration,Dry,Thermotolerance,Elicitor,Watering,Iron,Hormone,Sucrose,Young,Dark
AT1G52690--AT5G05410	Etiolate,Decay,Enterobacter,Pattern,Differentiate,Abscisic,Abiotic,Aba,Auxin,Young,Mg,Shade,Immunity,Cotyledon,Plastid,Death,Sodium,Biotic,Thermotolerance,Fungus,Dormancy,Senescence,Flower,Mildew,Control,Ja,Xylem,Ethylene,Dehydration,Sa,Irradiation,Pipecolic,Magnesium,Flooding,Stress,Ros,Hypocotyl,Lead,Fungal,Endodermis,Stem,Egg,Seedling,Fungi,Circadian,Pathogen,Insect,Herbivory,Host,Petiole,Deficiency,Estrogen,Fruit,Darkness,Organ,Inoculation,Shoot,Deficient,Salt,Germination
AT1G69120--AT2G45190	Floral,Plastid,Deficiency,Sperm,Inflorescence,Flower,Embryogenesis,Male,Trehalose,Nitrate,Diurnal,Gamma,Wound,Female,Differentiation,Exposure,Phosphate,Thermosensor,Sieve,Night,Wounding,Flowering,Tube,Paternal,Chronic,Elongation,Pollen,Petiole,Ja,Trichome,Mildew,Insect,Herbivory,Cu,Protophloem,Sodium,Aphid,Pi,Syringae,Germinate,Salicylic,Callus,Development
AT1G69120--AT3G54340	Stress,Inoculate,Gamma,Germinate,Seeding,Wildtype,Cold,Dehydration,Sa,Copper,Circadian,Decay,Pathogen,Exposure,Syringae,Abiotic,Damage,Irradiate,Defense,Shoot,Inflorescence,Nacl,Shade,Petiole,Aphid,Salt,Pattern,Cu,Night,Irradiation,Flower,Thermotolerance,Diurnal,Ja,Ros,Temperature,Sodium,Biotic,Phloem,Water,Immunity,Drought,Floral,Control,Hormone,Plastid,Deficient,Enterobacter,Watering,Sperm,Cotyledon,Mg,Osmotic,Trichome,Aba,Apical,Trehalose,Fungi,Dcmu,Jasmonate,Embryogenesis,Death,Salicylic,Paternal,Florigen,Stem,Inoculation,Callus,Sterol,Tube,Chronic,Disease,Chlorophyll,Laibachii,Hyaloperonospora,Flowering,Infection,Deficiency,Mannitol,Male,Leaf,Ethylene,Iaa,Leave,Solanoeclepin
AT3G54220--AT5G03150	Root,Tip,Hormone,Dormancy,Ethylene,Fungal,Protophloem,Nematode,Auxin,Pathogenic,Callus,Phosphate,Stem,Cytokinin,Fe,Iaa,Deficiency,Fruit,Inflorescence,Development,Infection,Sieve,Infect,Control,Salt,Decay,Xylem,Abiotic,Plastid,Sodium,Stress,Dehydration,Starvation,Pattern,Mannitol,Benzoxazinoid,Diterpene,Enterobacter,Shoot,Darkness,Etiolate,Embryo,Endodermis,Death,Aba,Laccaria,Vitamin,Deficient,Copper,Nitrate,Differentiation,Seeding,Rootstock,Cotyledon,Silique,Seedling,Cold,Flowering,Pathogen,Meristem,Proteotoxic,Egg,Flower,Colletotrichum,Magnesium,Embryogenesis,Rhizobia,Circadian,Hypocotyl,Organ,Bacillus,Petiole,Bacterial,Germination,Sterol,Elongation,Mg
AT5G07700--AT5G23010	Immunity,Drought,Pathogen,Wildtype,Stress,Death,Syringae,Sa,Cold,Defense,Fungus,Salt,Circadian,Cotyledon,Young,Shoot,Thermotolerance,Nacl,Petiole,Shade,Dehydration,Inoculate,Water,Ja,Abiotic,Osmotic,Sodium,Phloem,Watering,Mildew,Bacterial,Biotic,Damage,Germinate,Stem,Disease,Fungi,Ros,Jasmonate,Salicylic,Myzus,Leaf,Plastid,Sperm,Night,Temperature,Chlorophyll,Seedling,Aba,Mg,Decay,Seeding,Enterobacter,Insect,Herbivory,Persicae,Infection,Apical,Irradiation,Laibachii,Sterol,Aphid,Pipecolic,Proteotoxic,Irradiate,Deficient,Pattern,Immune,Exposure,Darkness,Flooding,Sepal,Epidermis,Organ,Dcmu,Control,Fruit,Mannitol,Oviposition,Florigen,Hypocotyl,Inflorescence,Dark
AT3G26744--AT5G53210	Circadian,Sa,Water,Cotyledon,Thermotolerance,Salt,Control,Defense,Stress,Fungus,Hypocotyl,Temperature,Cold,Sodium,Pattern,Shoot,Shade,Copper,Mg,Watering,Germinate,Wildtype,Plastid,Pathogenic,Fungal,Nitrate,Diurnal,Trichome,Salicylic,Immunity,Infect,Irradiation,Mildew,Darkness,Seedling,Dehydration,Aba,Jasmonate,Enterobacter,Fungi,Irradiate,Mannitol,Damage,Infection,Callus,Ja,Colletotrichum,Deficient,Inflorescence,Embryogenesis,Death,Organ,Drought,Development,Pathogen,Abscisic,Stomatal,Phosphate,Fruit,Inoculate,Abiotic,Phloem,Decay,Hormone,Night,Hormonal,Iaa,Young,Inoculation,Chlorophyll,Vitamin,Germination,Bacterial,Estrogen,Persicae,Trehalose,Petiole,Proteotoxic,Biotic,Aphid,Chronic,Auxin,Etiolate,Gamma,Microbe,Nitrogen,Leaf
AT2G24570--AT4G31550	Hypocotyl,Root,Salt,Exposure,Stress,Seedling,Deficiency,Dormancy,Microbiota,Sodium,Plastid,Microbial,Sucrose,Tip,Thermotolerance,Deficient,Cu,Diterpene,Benzoxazinoid,Nacl,Stem,Phosphate,Microbe,Organ,Decay,Control,Ethylene,Differentiation,Starvation,Proteotoxic,Bacteria,Host,Copper,Immune,Nematode,Endodermis,Magnesium,Young,Callus,Inflorescence,Brassinosteroid,Laibachii,Xylem,Embryogenesis,Mg,Damage,Hyaloperonospora,Sperm,Sterol,Auxin,Flooding,Cotyledon,Mannitol,Pathogenic,Nitrate,Bacterial,Seeding,Estradiol,Elicitor,Development,Gamma,Flower,Developmental,Wildtype,Inoculation,Shade,Shoot,Protoplast,Dry,Pi,Immunity,Fe
AT4G37650--AT5G03150	Stress,Cotyledon,Cold,Inflorescence,Ethylene,Salt,Pathogen,Nacl,Trehalose,Dehydration,Deficiency,Germinate,Young,Irradiation,Defense,Circadian,Pattern,Exposure,Control,Syringae,Sperm,Temperature,Abiotic,Proteotoxic,Fungus,Paternal,Sodium,Apical,Differentiation,Seeding,Wildtype,Thermotolerance,Organ,Aba,Shade,Hormone,Drought,Embryogenesis,Fungal,Biotic,Shoot,Watering,Gamma,Mg,Decay,Cu,Irradiate,Starvation,Seedling,Floral,Stem,Diurnal,Immunity,Salicylic,Myzus,Sterol,Iaa,Water,Plastid,Darkness,Copper,Mildew,Estradiol,Flower,Death,Night,Laccaria,Fruit,Ros,Vitamin,Aphid,Phloem,Sa,Silique,Ja,Florigen,Mannitol,Endodermis,Trichome,Disease,Chronic,Embryo,Development,Auxin,Callus,Elongation
AT1G19850--AT4G32880	Stress,Sa,Shade,Control,Circadian,Cotyledon,Pattern,Immunity,Enterobacter,Salt,Callus,Sodium,Petiole,Ethylene,Bacterial,Defense,Deficient,Aba,Copper,Fungus,Water,Inoculate,Infection,Germinate,Cold,Damage,Thermotolerance,Myzus,Auxin,Watering,Seedling,Hypocotyl,Tip,Night,Cu,Pipecolic,Hormone,Temperature,Osmotic,Benzoxazinoid,Diterpene,Phloem,Estradiol,Darkness,Deficiency,Mg,Wildtype,Diurnal,Fe,Organ,Trichome,Fungi,Aphid,Pathogen,Fungal,Ja,Starvation,Abiotic,Salicylic,Plastid,Syringae,Shoot,Infect,Vitamin,Iaa,Nitrate,Young,Phosphate,Sterol,Persicae,Mannitol,Magnesium,Root,Exposure,Nematode,Abscisic,Seeding,Inoculation,Laccaria,Highlight,Mildew,Disease,Differentiate,Brassinosteroid,Drought,Elongation,Development,Leaf,Nitrogen
AT4G00220--AT4G08150	Stress,Sodium,Shade,Pattern,Immunity,Stem,Enterobacter,Phloem,Inflorescence,Pathogen,Bacterial,Organ,Deficiency,Circadian,Gamma,Young,Salt,Sperm,Cu,Wildtype,Diurnal,Starvation,Cold,Decay,Disease,Trehalose,Copper,Paternal,Aba,Exposure,Plastid,Seeding,Drought,Salicylic,Germinate,Temperature,Floral,Nitrate,Nacl,Thermotolerance,Aphid,Watering,Embryogenesis,Deficient,Water,Inoculate,Control,Ethylene,Flowering,Male,Wounding,Chronic,Fungus,Sa,Pathogenic,Magnesium,Mg,Night,Death,Osmotic,Irradiation,Fungal,Highlight,Inoculation,Ros,Auxin,Thermosensor,Infection,Jasmonate,Shoot,Trichome,Female,Iaa,Phosphate,Differentiation,Defense,Seedling,Darkness,Cotyledon,Leave
AT2G16910--AT3G11440	Plastid,Phloem,Flower,Inflorescence,Stem,Elongation,Copper,Young,Water,Wound,Sperm,Photomorphogenesis,Apical,Sodium,Salt,Thermotolerance,Stress,Nacl,Drought,Trehalose,Ovule,Epidermis,Floral,Aphid,Developmental,Exposure,Petiole,Cold,Paternal,Pathogen,Damage,Deficient,Meristem,Embryogenesis,Hypocotyl,Thermosensor,Enterobacter,Organ,Egg,Fungi,Insect,Herbivory,Mg,Differentiation,Deficiency,Sa,Phosphate,Immunity,Pattern,Silique,Ethylene,Magnesium,Pollination,Aba,Chronic,Control,Seedling,Cotyledon,Development,Protoplast,Temperature
AT2G42540--AT4G25480	Young,Immunity,Cold,Deficient,Flower,Stem,Jasmonate,Dehydration,Circadian,Inflorescence,Chlorophyll,Elongation,Infection,Thermotolerance,Inoculate,Death,Plastid,Trichome,Pathogen,Fruit,Ros,Organ,Senescence,Biotic,Decay,Cytokinin,Aba,Defense,Wildtype,Enterobacter,Hypocotyl,Damage,Pattern,Aphid,Drought,Stress,Fungus,Egg,Germinate,Leaf,Abiotic,Diterpene,Benzoxazinoid,Inoculation,Cotyledon,Mg,Temperature,Salicylic,Sodium,Flooding,Sa,Highlight,Bacterial,Darkness,Control,Salt,Shoot,Insect,Herbivory,Copper,Sperm,Trehalose,Ovule,Deficiency,Petiole,Irradiate,Shade,Laibachii,Phloem,Syringae,Silique,Oviposition,Ja,Phosphate,Microbiota,Sepal,Seeding,Night,Diurnal,Flowering,Water,Nitrate,Developmental,Apical,Anther,Seedling,Mildew,Auxin
AT1G46768--AT4G25470	Inflorescence,Sperm,Flower,Plastid,Elongation,Trehalose,Etiolate,Cold,Aphid,Diurnal,Organ,Young,Phosphate,Senescence,Pattern,Shoot,Infect,Seeding,Cu,Night,Stress,Nitrate,Thermotolerance,Wound,Deficiency,Paternal,Phloem,Damage,Infection,Germinate,Germination,Differentiate,Inoculate,Mg,Stem,Irradiate,Embryogenesis,Hypocotyl,Temperature,Floral,Photomorphogenesis,Chronic,Auxin,Trichome,Male,Estradiol,Myzus,Pathogen,Endosperm,Nacl,Apical,Ethylene,Developmental,Darkness
AT2G36270--AT2G40170	Aba,Circadian,Stress,Hypocotyl,Ethylene,Darkness,Salt,Control,Abscisic,Sodium,Shade,Jasmonate,Infection,Drought,Pattern,Thermotolerance,Nacl,Exposure,Hormone,Defense,Seedling,Bacteria,Auxin,Germinate,Cold,Watering,Pathogenic,Cu,Deficiency,Wound,Fungus,Damage,Phosphate,Mg,Differentiate,Dehydration,Colletotrichum,Immunity,Phloem,Proteotoxic,Biotic,Bacterial,Salicylic,Pathogen,Laccaria,Nematode,Sperm,Iron,Osmotic,Vitamin,Death,Fungal,Sa,Magnesium,Irradation,Laibachii,Infect,Young,Cotyledon,Inoculation,Nitrate,Water,Developmental,Plastid,Elongation,Tip,Fungi,Inoculate,Callus,Commensal,Ja,Microbe,Shoot,Estradiol,Disease,Pi,Deficient,Stem,Night,Germination
AT4G13770--AT5G07690	Cold,Stress,Immunity,Drought,Seedling,Pathogen,Silique,Petiole,Sodium,Stem,Biotic,Circadian,Sa,Jasmonate,Hypocotyl,Shoot,Aba,Nacl,Wildtype,Myzus,Infection,Death,Water,Fruit,Inoculate,Cotyledon,Fungus,Young,Defense,Sperm,Damage,Persicae,Syringae,Exposure,Inflorescence,Shade,Dehydration,Thermotolerance,Salt,Abiotic,Ja,Flower,Plastid,Temperature,Darkness,Dcmu,Mildew,Development,Copper,Sterol,Mg,Control,Aphid,Immune,Watering,Insect,Herbivory,Epidermis,Ros,Decay,Salicylic,Sucrose,Bacterial,Organ,Pattern,Osmotic,Dry,Laibachii,Sepal,Senescence,Trichome,Elongation,Diurnal,Enterobacter,Hyaloperonospora,Germinate,Deficient,Fungi,Seeding,Irradation,Proteotoxic,Night,Wound,Seed,Solanoeclepin
AT1G63650--AT4G09820	Sa,Stress,Cold,Fruit,Wildtype,Ja,Abiotic,Pattern,Syringae,Immunity,Cotyledon,Night,Petiole,Salicylic,Floral,Defense,Embryogenesis,Water,Pathogen,Decay,Mg,Diurnal,Sodium,Bacterial,Pollination,Wound,Xylem,Death,Thermotolerance,Exposure,Trichome,Silique,Shade,Organ,Flower,Inoculate,Nacl,Irradiation,Irradiate,Plastid,Fungi,Gamma,Differentiation,Biotic,Watering,Trehalose,Ros,Sperm,Infection,Darkness,Embryo,Shoot,Seeding,Germinate,Jasmonate,Control,Circadian,Chronic,Flowering,Pipecolic,Senescence,Enterobacter,Dehydration,Callus,Aphid,Sterol,Thermosensor,Aba,Diterpene,Benzoxazinoid,Salt,Highlight,Phloem,Abscisic,Temperature,Osmotic,Deficient,Oviposition,Sepal,Nitrate,Fungus,Inflorescence,Elongation,Seedling
AT1G06160--AT5G47220	Immunity,Cotyledon,Sa,Stress,Ja,Aba,Germinate,Cold,Seedling,Salt,Syringae,Salicylic,Circadian,Pathogen,Shade,Inoculate,Fruit,Drought,Defense,Darkness,Sodium,Jasmonate,Control,Irradiate,Infection,Mg,Osmotic,Dehydration,Laibachii,Fungi,Watering,Death,Chlorophyll,Nacl,Hormone,Aphid,Abiotic,Wildtype,Trichome,Auxin,Nitrate,Diurnal,Shoot,Irradiation,Bacterial,Organ,Temperature,Abscisic,Dark,Biotic,Myzus,Developmental,Water,Pattern,Young,Commensal,Copper,Damage,Enterobacter,Fungus,Pipecolic,Night,Phloem,Nitrogen,Proteotoxic,Mannitol,Deficiency,Sucrose,Plastid,Iaa,Inoculation,Thermotolerance,Senescence,Magnesium,Petiole,Stem,Etiolate,Irradation,Inflorescence,Leaf
AT2G20180--AT4G27440	Flower,Inflorescence,Paternal,Callus,Ros,Pathogenic,Fungus,Aba,Gamma,Phosphate,Sperm,Pathogen,Sodium,Elongation,Inoculate,Trehalose,Floral,Hyaloperonospora,Epidermis,Etiolate,Differentiate,Embryogenesis,Abscisic,Wound,Endodermis,Temperature,Germination,Tip,Aphid,Protoplast,Ethylene,Male,Auxin
AT3G24650--AT3G26790	Embryo,Fruit,Embryogenesis,Plastid,Sperm,Male,Gamma,Wound,Pathogenic,Trehalose,Exposure,Floral,Phloem,Silique,Cu,Endosperm,Wounding,Elongation,Deficiency,Thermosensor,Sieve,Developmental,Flower,Nitrate,Callus,Reproductive,Nacl,Nutrient,Florigen,Hormone,Chronic,Bacteria,Differentiation,Auxin,Pollination,Seeding,Copper,Salt,Defense,Seed
AT4G25470--AT5G52310	Flower,Elongation,Young,Defense,Phloem,Mg,Nacl,Syringae,Endodermis,Stress,Ros,Abiotic,Sodium,Hypocotyl,Jasmonate,Chlorophyll,Exposure,Death,Germination,Inflorescence,Apical,Sperm,Photomorphogenesis,Shoot,Embryogenesis,Ja,Floral,Organ,Night,Bacterial,Deficiency,Salt,Inoculate,Myzus,Immunity,Salicylic,Trehalose,Paternal,Seeding,Biotic,Cold,Endosperm,Iaa,Etiolate,Sieve,Inoculation,Copper,Thermosensor,Infection,Decay,Phosphate,Plastid,Silique,Chronic,Nitrate,Cotyledon,Ethylene,Deficient,Pattern,Control
AT1G17420--AT1G62300	Inflorescence,Plastid,Young,Differentiate,Cu,Auxin,Flower,Egg,Chronic,Irradiate,Flooding,Silique,Sodium,Copper,Exposure,Trichome,Mg,Mannitol,Phosphate,Elongation,Deficiency,Development,Elicitor,Pattern,Floral,Pathogen,Immunity,Paternal,Trehalose,Infection,Embryogenesis,Stem,Embryo,Protophloem,Senescence,Sperm,Irradiation,Ja,Etiolate,Seed,Dry,Circadian,Immune,Dark,Seedling
AT2G20610--AT5G60890	Tip,Root,Sodium,Pollination,Phosphate,Pi,Sa,Inflorescence,Endodermis,Plastid,Ethylene,Pathogen,Deficiency,Mannitol,Young,Iaa,Stem,Elongation,Brassinosteroid,Auxin,Hypocotyl,Meristem,Etiolate,Ros,Ovule,Iron,Differentiation,Embryo,Microbial,Endosperm,Copper,Trichome,Bacterial,Development,Organ,Differentiate,Wound,Xylem,Control,Infection,Colletotrichum,Starvation,Wildtype,Fe,Trehalose,Nematode,Shoot,Apical,Ja,Nitrate,Bacteria,Callus,Protoplast
AT4G25480--AT5G15970	Young,Elongation,Salt,Infection,Circadian,Defense,Phloem,Sieve,Stem,Syringae,Shoot,Jasmonate,Flower,Sa,Pathogen,Plastid,Bacterial,Death,Immunity,Dehydration,Protophloem,Ros,Inoculate,Germinate,Inoculation,Chlorophyll,Enterobacter,Decay,Flooding,Salicylic,Deficiency,Cold,Thermotolerance,Pattern,Hypocotyl,Egg,Deficient,Ovule,Abiotic,Petiole,Tube,Organ,Trichome,Apical,Mg,Sodium,Nitrate,Aba,Iaa,Fungus,Aphid,Herbivory,Insect,Seeding,Flowering,Senescence,Anther,Photomorphogenesis,Hormone,Darkness,Estradiol,Ja,Exposure,Drought,Stress,Cytokinin,Oviposition,Watering,Biotic,Epidermis,Seedling,Developmental,Cotyledon,Differentiation,Damage,Control,Ethylene
AT1G02205--AT1G15360	Salt,Flower,Nacl,Cu,Trehalose,Plastid,Pattern,Gamma,Sodium,Male,Sperm,Embryogenesis,Seeding,Decay,Elongation,Nitrate,Apical,Trichome,Thermotolerance,Copper,Paternal,Phloem,Damage,Aphid,Stress,Inflorescence,Wound,Shoot,Abiotic,Wildtype,Florigen,Proteotoxic,Dcmu,Female,Shade,Deficient,Differentiation,Exposure,Pathogen,Phosphate,Cotyledon,Diurnal,Ovule,Pollen,Sa,Irradiation,Floral,Enterobacter,Deficiency,Hyaloperonospora,Anther,Herbivory,Insect,Embryo,Young,Stem,Pollination,Inoculate,Petiole,Nutrient,Development,Circadian,Ja,Night,Mildew,Cold,Solanoeclepin
AT2G16910--AT3G13220	Flower,Inflorescence,Copper,Seeding,Floral,Plastid,Inoculate,Female,Phloem,Cold,Paternal,Sperm,Deficient,Drought,Stress,Organ,Nacl,Cu,Control,Development,Dehydration,Young,Shoot,Stem,Gamma,Pattern,Enterobacter,Ovule,Anther,Salt,Immunity,Exposure,Male,Fungi,Decay,Abiotic,Apical,Aphid,Cotyledon,Syringae,Germinate,Shade,Tube,Trehalose,Circadian,Differentiation,Sa,Mg,Hyaloperonospora,Highlight,Egg,Florigen,Flooding,Developmental,Night,Water,Infect,Endodermis,Germination
AT2G38470--AT3G23240	Stress,Nacl,Silique,Seeding,Darkness,Circadian,Cotyledon,Shade,Mg,Pathogen,Cold,Immunity,Infection,Auxin,Deficient,Irradiate,Abiotic,Sodium,Fruit,Dehydration,Organ,Biotic,Plastid,Pollination,Aba,Jasmonate,Temperature,Enterobacter,Salt,Cu,Thermotolerance,Seedling,Sa,Young,Flower,Damage,Stem,Elongation,Death,Inflorescence,Water,Watering,Magnesium,Shoot,Myzus,Germinate,Nutrient,Infect,Egg,Chlorophyll,Fe,Petiole,Control,Mildew,Colletotrichum,Wildtype,Senescence,Brassinosteroid,Fungus,Sterol,Inoculate,Aphid,Exposure,Drought,Diurnal,Hormone,Estradiol,Ros,Flooding,Highlight,Hypocotyl,Trichome,Differentiate,Diterpene,Benzoxazinoid,Irradiation,Development,Fungal,Fungi,Herbivory,Insect,Abscisic,Syringae,Leaf,Seed,Salicylic,Defense,Sucrose,Deficiency,Ja,Iaa,Tip,Developmental
AT1G07640--AT4G31500	Young,Temperature,Deficient,Fruit,Plastid,Nitrate,Copper,Defense,Trichome,Cold,Flooding,Diurnal,Osmotic,Jasmonate,Circadian,Thermotolerance,Phosphate,Bacterial,Shade,Photomorphogenesis,Sepal,Damage,Immunity,Sterol,Elongation,Benzoxazinoid,Diterpene,Dormancy,Mannitol,Organ,Aphid,Stress,Chronic,Insect,Herbivory,Fungi,Enterobacter,Pathogen,Flower,Microbiota,Silique,Development,Salt,Sa,Mg,Seedling
AT1G18570--AT4G39950	Young,Flooding,Fruit,Differentiate,Silique,Flower,Decay,Plastid,Sperm,Floral,Senescence,Seedling,Inflorescence,Trehalose,Development,Deficiency,Elicitor,Phloem,Auxin,Sodium,Seed,Gamma,Chlorophyll,Pathogenic,Sucrose,Sieve,Immune,Darkness,Temperature,Paternal,Elongation,Stem,Colletotrichum,Irradiate,Osmotic,Cytokinin,Dcmu,Inoculation,Endodermis,Organ,Copper,Nitrate,Cotyledon,Dry,Ethylene,Stress,Dark
AT3G15500--AT5G24780	Deficiency,Sperm,Paternal,Sodium,Salicylic,Magnesium,Defense,Irradiation,Dormancy,Inflorescence,Plastid,Temperature,Gamma,Trehalose,Jasmonate,Sa,Flower,Thermosensor,Immunity,Fruit,Ja,Etiolate,Thermotolerance,Chronic,Mildew,Cold
AT3G24650--AT4G27140	Male,Ethylene,Hormone,Nacl,Differentiation,Salt,Sperm,Deficiency,Elongation,Gamma,Irradiation,Wound,Abiotic,Exposure,Endosperm,Decay,Pathogenic,Phloem,Nematode,Osmotic,Floral,Stress,Circadian,Phosphate,Cu,Young,Embryo,Pattern,Inflorescence,Seeding,Mannitol,Organ,Tip,Ovule,Proteotoxic,Shoot,Flowering,Sepal,Flower,Nitrate,Colletotrichum,Iron,Differentiate,Bacteria,Stem,Seedling,Control,Florigen,Copper,Water,Embryogenesis,Trehalose,Brassinosteroid,Germination,Auxin,Sucrose
AT2G16910--AT3G51590	Flower,Cu,Phloem,Copper,Plastid,Stem,Pattern,Apical,Sperm,Paternal,Stress,Floral,Nacl,Inflorescence,Nutrient,Cold,Anther,Enterobacter,Inoculate,Fungi,Salt,Drought,Development,Seeding,Silique,Chronic,Organ,Aphid,Tube,Fruit,Differentiation,Developmental,Embryo,Florigen,Sieve,Insect,Herbivory,Temperature,Ovary,Ovule,Young,Develop,Meristem,Dehydration,Infect,Control,Elongation,Deficient
AT3G04720--AT5G47220	Immunity,Deficiency,Cu,Nacl,Ja,Salicylic,Sa,Inflorescence,Silique,Dormancy,Floral,Pathogen,Organ,Mg,Plastid,Aphid,Sperm,Magnesium,Sieve,Wildtype,Salt,Sodium,Cold,Mannitol,Irradiate,Temperature,Enterobacter,Paternal,Decay,Protophloem,Stress,Diurnal,Trichome,Flower,Shade,Colletotrichum,Seed,Exposure,Defense,Cotyledon,Germinate,Herbivory,Insect,Ethylene,Chronic,Infection,Seedling,Copper,Pattern,Fruit,Hormone,Fe,Damage,Inoculate
AT1G19850--AT1G73590	Cotyledon,Sa,Shade,Circadian,Control,Hypocotyl,Cold,Pattern,Salt,Mg,Sodium,Copper,Callus,Stress,Enterobacter,Defense,Mildew,Organ,Bacterial,Petiole,Infection,Ja,Estradiol,Embryo,Pathogen,Hormone,Night,Thermotolerance,Fungus,Starvation,Shoot,Drought,Immunity,Watering,Germinate,Temperature,Damage,Darkness,Cytokinin,Dcmu,Young,Phloem,Etiolate,Ros,Seedling,Inoculate,Wildtype,Pipecolic,Magnesium,Plastid,Seeding,Auxin,Brassinosteroid,Development,Water,Osmotic,Deficiency,Nitrate,Aba,Inflorescence,Fungi,Estrogen,Sterol,Fungal,Mannitol,Syringae,Salicylic,Iaa,Differentiation,Fruit,Tip,Trichome,Myzus,Differentiate,Xylem,Pathogenic,Ethylene
AT1G61720--AT4G09820	Silique,Pollination,Fruit,Flower,Sodium,Floral,Seed,Ovule,Embryo,Cu,Sperm,Plastid,Endosperm,Gamma,Inflorescence,Elongation,Development,Paternal,Male,Temperature,Female,Water,Develop,Night,Tip,Flowering,Laccaria,Young,Dormancy,Nacl,Exposure,Thermosensor,Pollen,Damage,Control,Benzoxazinoid,Diterpene,Fe,Germinate,Tube,Sieve,Stem,Irradiation,Chronic,Deficiency,Proteotoxic,Ovary,Wounding,Dry,Senescence,Wound,Stress,Phosphate,Pattern,Inoculate,Primordium
AT1G02400--AT4G25490	Stress,Pollination,Phosphate,Silique,Organ,Iaa,Deficiency,Nacl,Hypocotyl,Cotyledon,Pattern,Exposure,Dormancy,Embryogenesis,Iron,Flower,Chronic,Seeding,Nematode,Wound,Infect,Etiolate,Elongation,Developmental,Biotic,Fruit,Bacterial,Microbial,Abiotic,Sperm,Laccaria,Paternal,Pollen,Sieve,Young,Inoculation,Salt,Photomorphogenesis,Nitrate,Death,Mg,Osmotic,Microbe,Estradiol,Jasmonate,Protophloem,Hormone,Wounding,Cold,Flooding,Pi,Germination,Sodium,Ovule,Damage,Control,Darkness,Water,Inflorescence,Germinate,Ethylene
AT2G46830--AT3G59060	Immunity,Sa,Defense,Ja,Mg,Plastid,Petiole,Infection,Copper,Damage,Stem,Salicylic,Biotic,Pathogen,Cold,Mannitol,Diurnal,Wildtype,Syringae,Shoot,Cotyledon,Jasmonate,Trichome,Circadian,Irradiation,Hypocotyl,Seedling,Pattern,Fruit,Aphid,Death,Senescence,Darkness,Inoculate,Egg,Estrogen,Aba,Shade,Abiotic,Estradiol,Leaf,Callus,Herbivory,Oviposition,Insect,Deficiency,Thermotolerance,Mildew,Developmental,Differentiation,Stomatal,Silique,Sodium,Deficient,Auxin
AT3G54320--AT5G52920	Embryo,Root,Germinate,Immunity,Nutrient,Shade,Temperature,Inoculation,Control,Silique,Tip,Ja,Ethylene,Cu,Water,Elongation,Fe,Germination,Jasmonate,Developmental,Microbial,Microbiota,Copper,Sa,Decay,Etiolate,Vitamin,Pattern,Cold,Bacillus,Auxin,Flower,Develop,Benzoxazinoid,Diterpene,Salicylic,Mannitol,Protophloem,Aba,Dormancy,Organ,Aphid,Fruit,Sodium,Paternal,Pipecolic,Laibachii,Mg,Darkness,Pathogenic,Stomatal,Watering,Diurnal,Iron,Fungal,Chronic,Pathogen,Nacl,Plastid,Pollen,Development,Laccaria,Wound,Young,Hypocotyl,Trichome,Stress,Endosperm,Apical,Leaf,Salt,Seed
AT1G02340--AT2G46970	Exposure,Stress,Cotyledon,Immunity,Sa,Pathogen,Ja,Dehydration,Young,Sodium,Plastid,Salt,Drought,Myzus,Fruit,Pattern,Proteotoxic,Trehalose,Circadian,Watering,Cold,Aphid,Diurnal,Hormonal,Deficiency,Osmotic,Inflorescence,Mg,Copper,Chlorophyll,Sperm,Differentiation,Sepal,Trichome,Fungi,Damage,Abiotic,Apical,Temperature,Florigen,Thermosensor,Nacl,Water,Oviposition,Flooding,Shade,Paternal,Thermotolerance,Sterol,Aba,Death,Embryogenesis,Darkness,Inoculate,Petiole,Pipecolic,Estrogen,Persicae,Night,Mannitol,Callus,Leaf,Hormone,Defense,Shoot,Control,Seedling
AT2G20180--AT4G18710	Cold,Silique,Young,Salt,Sodium,Plastid,Stress,Thermotolerance,Control,Ros,Flower,Salicylic,Sa,Nacl,Fruit,Temperature,Watering,Pollination,Ja,Inflorescence,Seedling,Germinate,Flooding,Pattern,Trichome,Bacterial,Development,Water,Enterobacter,Circadian,Developmental,Fungi,Irradiation,Aba,Dehydration,Deficiency,Shade,Pipecolic,Dormancy,Seeding,Pathogen,Irradation,Herbivory,Insect,Death,Pollen,Osmotic,Chlorophyll,Florigen,Paternal,Diurnal,Sperm,Cotyledon,Host,Night,Abiotic,Seed,Mg,Ovule,Vitamin,Exposure,Elongation,Tube,Disease,Starvation,Hormone,Shoot,Phloem,Dry,Germination,Immunity
AT4G37750--AT5G60690	Shade,Control,Cotyledon,Stress,Water,Shoot,Cold,Salt,Circadian,Damage,Sodium,Germinate,Pattern,Darkness,Deficient,Sa,Aba,Enterobacter,Temperature,Organ,Phosphate,Petiole,Infection,Starvation,Abiotic,Auxin,Copper,Biotic,Plastid,Bacterial,Nitrogen,Stem,Mg,Young,Thermotolerance,Immunity,Mannitol,Watering,Disease,Pathogen,Irradiate,Nitrate,Seeding,Inoculate,Commensal,Deficiency,Bacteria,Pathogenic,Wildtype,Cytokinin,Seedling,Fungus,Brassinosteroid,Night,Hypocotyl,Iaa,Iron,Defense,Bacillus,Egg,Magnesium,Drought,Flower,Hormone,Osmotic,Nacl,Ros,Decay,Fe,Development,Aphid,Ethylene,Herbivory,Insect,Dehydration,Dcmu,Benzoxazinoid,Diterpene,Phloem,Chlorophyll,Diurnal,Irradiation,Sucrose,Microbiota,Developmental,Fungal,Highlight,Female,Sterol,Inflorescence,Nutrient,Abscisic,Elongation,Microbe,Apical,Florigen,Ja,Infect
AT1G20450--AT4G25480	Elongation,Mg,Young,Deficiency,Thermotolerance,Hormone,Nitrate,Inflorescence,Dehydration,Jasmonate,Cold,Stem,Infection,Xylem,Salt,Magnesium,Organ,Stress,Pattern,Damage,Death,Seeding,Circadian,Phosphate,Flower,Iaa,Control,Pi,Protophloem,Decay,Abiotic,Senescence,Wildtype,Deficient,Benzoxazinoid,Diterpene,Irradiation,Exposure,Defense,Tip,Fruit,Biotic,Cotyledon,Estrogen,Laccaria,Shoot,Bacillus,Darkness,Fungi,Aba,Ros,Water,Pathogen,Pathogenic,Germinate,Infect,Hypocotyl,Sieve,Trichome,Etiolate,Starvation,Cytokinin,Sepal,Drought,Irradiate,Endodermis,Estradiol,Salicylic,Osmotic,Dormancy,Chlorophyll,Plastid,Florigen,Aphid,Immunity,Seedling,Ja,Laibachii,Diurnal,Shade,Silique,Inoculation,Differentiation,Temperature,Germination,Sa,Mildew
AT1G01580--AT2G28160	Circadian,Hypocotyl,Root,Control,Exposure,Pattern,Stress,Hormone,Fe,Deficient,Shade,Phosphate,Deficiency,Salt,Thermotolerance,Iron,Microbiota,Aba,Nitrate,Cotyledon,Starvation,Auxin,Copper,Tip,Damage,Shoot,Germinate,Bacteria,Cu,Cold,Enterobacter,Inoculation,Nematode,Water,Seedling,Sieve,Inoculate,Bacterial,Xylem,Stem,Sodium,Pathogen,Protophloem,Colletotrichum,Pathogenic,Watering,Biotic,Magnesium,Microbial,Microbe,Laccaria,Irradiation,Callus,Plastid,Irradiate,Organ,Proteotoxic,Young,Seeding,Abiotic,Bacillus,Fungal,Commensal,Fungi,Estrogen,Diterpene,Benzoxazinoid,Mg,Darkness,Nacl,Elongation,Jasmonate,Differentiation,Infect,Endodermis,Nutrient,Petiole,Wildtype,Ros,Abscisic,Sa,Hormonal,Trichome,Iaa,Death,Aphid,Infection,Temperature,Phloem,Brassinosteroid,Pi,Sperm,Differentiate,Sterol,Photomorphogenesis,Drought,Osmotic,Mannitol,Immunity,Ethylene,Development
AT1G20630--AT4G20380	Phosphate,Microbiota,Magnesium,Deficiency,Elongation,Floral,Bacteria,Host,Fe,Bacterial,Root,Flower,Flooding,Disease,Young,Plastid,Tip,Developmental,Sperm,Irradiate,Differentiation,Pollen,Embryogenesis,Colletotrichum,Seedling,Abiotic,Pi,Benzoxazinoid,Diterpene,Irradation,Pathogenic,Sodium,Rhizobia,Starvation,Enterobacter,Exposure
AT2G22770--AT3G15950	Cotyledon,Seedling,Stress,Control,Aba,Mg,Cold,Germinate,Salt,Abscisic,Circadian,Shade,Nacl,Organ,Deficient,Defense,Drought,Immunity,Xylem,Water,Darkness,Young,Thermotolerance,Fungal,Inoculate,Death,Fungi,Infection,Sa,Ja,Damage,Starvation,Pattern,Iaa,Petiole,Flooding,Laccaria,Decay,Abiotic,Shoot,Chlorophyll,Wildtype,Watering,Fungus,Hypocotyl,Cu,Jasmonate,Hormone,Wound,Magnesium,Pathogen,Sodium,Enterobacter,Development,Osmotic,Biotic,Auxin,Differentiation,Mannitol,Senescence,Silique,Tip,Seeding,Temperature,Cytokinin,Proteotoxic,Vitamin,Stem,Differentiate,Diurnal,Pathogenic,Ros,Dormancy,Aphid,Sieve,Dehydration,Fruit,Plastid,Benzoxazinoid,Diterpene,Sterol,Ethylene,Deficiency,Nematode,Fe,Exposure,Inoculation,Bacillus,Infect,Nutrient,Etiolate,Highlight,Protophloem,Dry,Seed,Callus,Elongation,Insect,Herbivory,Copper,Colletotrichum,Iron,Sepal,Nitrogen,Root,Nitrate,Irradiation,Salicylic,Leaf,Developmental,Germination,Syringae
AT1G52890--AT5G52300	Aba,Sodium,Stress,Deficiency,Abscisic,Auxin,Mildew,Exposure,Fruit,Abiotic,Deficient,Iron,Jasmonate,Immunity,Phosphate,Irradiation,Fungus,Sperm,Decay,Hormone,Pathogen,Chronic,Young,Photomorphogenesis,Circadian,Cu,Aphid,Darkness,Plastid,Trichome,Nacl,Gamma,Male,Cotyledon,Ethylene,Magnesium,Colletotrichum,Nitrate,Host,Microbial,Fe,Stem,Osmotic,Protophloem,Sieve,Irradiate,Shoot,Microbiota,Proteotoxic,Inoculation,Cold,Sepal,Seedling,Tip,Differentiate,Pattern,Iaa,Apical,Ros,Brassinosteroid,Paternal,Night,Flower,Control,Casparian
AT2G36270--AT5G66400	Aba,Ethylene,Photomorphogenesis,Control,Sodium,Thermotolerance,Circadian,Hormone,Deficient,Phosphate,Stress,Hypocotyl,Abscisic,Damage,Jasmonate,Biotic,Tip,Abiotic,Cotyledon,Watering,Mg,Exposure,Plastid,Xylem,Death,Cytokinin,Darkness,Etiolate,Irradiation,Salt,Developmental,Endodermis,Copper,Young,Deficiency,Elongation,Senescence,Infection,Egg,Iaa,Fungal,Sperm,Nitrate,Dark,Pattern,Seedling,Nacl,Bacteria,Cu,Petiole,Shade,Stem,Trehalose,Shoot,Pathogenic,Callus,Trichome,Dehydration,Seeding,Enterobacter,Herbivory,Insect,Aphid,Dormancy,Laccaria,Iron,Magnesium,Fruit,Germination,Sterol,Root,Immunity,Cold
AT1G79840--AT5G40330	Sa,Immunity,Cold,Aba,Control,Stress,Fungus,Pathogen,Circadian,Cotyledon,Salt,Germinate,Drought,Ja,Starvation,Pattern,Water,Fungal,Inoculate,Darkness,Deficient,Sodium,Thermotolerance,Infect,Leaf,Shoot,Enterobacter,Stem,Shade,Defense,Osmotic,Watering,Wildtype,Decay,Aphid,Young,Dehydration,Infection,Mg,Cytokinin,Laccaria,Diurnal,Hormone,Death,Estradiol,Proteotoxic,Fungi,Biotic,Xylem,Bacterial,Inflorescence,Chlorophyll,Temperature,Night,Phosphate,Abscisic,Ros,Laibachii,Nacl,Inoculation,Iaa,Damage,Plastid,Syringae,Cu,Irradiate,Nematode,Nitrate,Seedling,Seeding,Abiotic,Hypocotyl,Trichome,Irradiation,Highlight,Diterpene,Benzoxazinoid,Tip,Stomatal,Apical,Pipecolic,Jasmonate,Exposure,Mannitol,Bacillus,Myzus,Dcmu,Flooding,Pathogenic,Differentiation,Copper,Chronic,Bacteria,Hormonal,Deficiency,Mildew,Magnesium,Iron,Microbial,Commensal,Hyaloperonospora,Microbiota,Nitrogen,Fe,Root,Auxin,Germination
AT1G20440--AT4G25480	Pattern,Organ,Xylem,Nitrate,Pathogen,Pi,Cotyledon,Jasmonate,Elongation,Irradiation,Stem,Temperature,Young,Cold,Seeding,Senescence,Thermotolerance,Flower,Irradiate,Exposure,Embryogenesis,Deficiency,Hormone,Chlorophyll,Drought,Salicylic,Death,Aphid,Wildtype,Epidermis,Proteotoxic,Ros,Shade,Trehalose,Germinate,Mg,Bacterial,Phosphate,Salt,Plastid,Bacteria,Hypocotyl,Fungi,Circadian,Laibachii,Florigen,Dehydration,Infection,Darkness,Water,Egg,Photomorphogenesis,Trichome,Night,Decay,Diterpene,Benzoxazinoid,Defense,Damage,Etiolate,Pipecolic,Stress,Phloem,Petiole,Paternal,Sodium,Fruit,Apical,Dark,Shoot,Inoculate,Nacl,Control,Germination
AT1G69120--AT2G27990	Stress,Flower,Copper,Pattern,Plastid,Deficient,Phloem,Sperm,Cu,Pathogen,Defense,Salt,Control,Sieve,Night,Aphid,Germinate,Thermotolerance,Stem,Silique,Deficiency,Decay,Proteotoxic,Paternal,Death,Protophloem,Trichome,Inflorescence,Sodium,Nacl,Floral,Drought,Cold,Circadian,Syringae,Diurnal,Fruit,Embryogenesis,Exposure,Differentiation,Water,Inoculation,Inoculate,Fungi,Trehalose,Nitrate,Irradiate,Thermosensor,Gamma,Laccaria,Wound,Seeding,Watering,Phosphate,Damage,Develop,Florigen,Sa,Shade,Ros,Developmental,Tip,Development,Embryo,Fungus,Chronic,Immunity,Male,Fungal,Colletotrichum,Infection,Differentiate,Elongation,Flowering,Apical,Temperature,Pollen,Mg,Organ,Callus,Sterol,Ja,Shoot,Cotyledon,Auxin
AT1G24260--AT4G18960	Nacl,Stress,Inoculate,Salt,Flower,Silique,Embryo,Syringae,Nitrate,Germinate,Circadian,Thermotolerance,Deficient,Sa,Sodium,Watering,Inflorescence,Damage,Floral,Cotyledon,Gamma,Copper,Defense,Young,Embryogenesis,Highlight,Phosphate,Pattern,Temperature,Death,Dehydration,Plastid,Deficiency,Diterpene,Benzoxazinoid,Callus,Trehalose,Egg,Paternal,Control,Female,Hormone,Cu,Fruit,Trichome,Exposure,Flowering,Diurnal,Abiotic,Differentiation,Water,Drought,Chronic,Dcmu,Ethylene,Elongation,Phloem,Decay,Shoot,Pathogen,Shade,Florigen,Night,Biotic,Starvation,Enterobacter,Stem,Organ,Pipecolic,Infection,Insect,Herbivory,Wildtype,Developmental,Fungi,Cold,Colletotrichum,Proteotoxic,Chlorophyll,Seeding,Aba,Development,Ja,Bacterial,Apical,Hypocotyl,Immunity,Seedling,Germination
AT1G56650--AT3G55120	Immunity,Salicylic,Sa,Stress,Jasmonate,Defense,Aba,Dehydration,Ja,Circadian,Decay,Fungus,Mildew,Hypocotyl,Cold,Nacl,Damage,Pathogen,Thermotolerance,Drought,Salt,Death,Cotyledon,Germinate,Water,Shade,Night,Sodium,Biotic,Watering,Fungi,Exposure,Seedling,Infection,Trichome,Diurnal,Etiolate,Vitamin,Hormone,Laibachii,Photomorphogenesis,Aphid,Ros,Pipecolic,Dcmu,Abscisic,Inoculate,Seeding,Bacterial,Estradiol,Osmotic,Plastid,Estrogen,Darkness,Highlight,Oviposition,Xylem,Pattern,Wildtype,Enterobacter,Mg,Leaf,Irradation,Shoot,Germination,Deficient,Infect,Nitrate,Temperature
AT3G26790--AT5G66400	Aba,Stress,Salt,Wound,Pattern,Male,Pathogen,Paternal,Thermotolerance,Abscisic,Sperm,Jasmonate,Seeding,Abiotic,Infection,Hormone,Circadian,Nacl,Death,Trehalose,Gamma,Exposure,Cold,Damage,Bacterial,Inoculate,Plastid,Ethylene,Shoot,Biotic,Elongation,Petiole,Irradiate,Female,Decay,Sepal,Deficiency,Proteotoxic,Pollination,Deficient,Irradiation,Florigen,Mannitol,Fungal,Embryogenesis,Phosphate,Control,Lead,Inflorescence,Floral,Ros,Enterobacter,Nitrate,Trichome,Hypocotyl,Diurnal,Germinate,Cotyledon,Syringae,Sterol,Photomorphogenesis,Copper,Flowering,Flower,Auxin,Wounding,Endosperm,Immunity,Cu,Water,Sodium,Infect,Seedling,Germination
AT1G01060--AT2G46790	Pollination,Pattern,Elongation,Shoot,Flower,Pathogen,Organ,Etiolate,Silique,Salt,Immunity,Exposure,Microbial,Fruit,Apical,Embryo,Developmental,Nitrate,Deficiency,Inoculate,Mg,Salicylic,Cold,Jasmonate,Sperm,Fe,Myzus,Sepal,Phosphate,Defense,Bacteria,Plastid,Sterol,Seedling,Starvation,Young,Dcmu,Petiole,Aphid,Biotic,Sodium,Colletotrichum,Magnesium,Paternal,Ovule,Trichome,Flowering,Microbiota,Diurnal,Stem,Phloem,Differentiation,Differentiate,Ros,Nacl,Syringae,Aba,Cu,Auxin,Development
AT2G38470--AT5G07100	Organ,Tip,Fruit,Salt,Plastid,Shade,Darkness,Seeding,Silique,Auxin,Jasmonate,Infection,Cu,Differentiate,Flower,Differentiation,Stress,Exposure,Circadian,Pollination,Sodium,Pattern,Hypocotyl,Etiolate,Magnesium,Embryo,Nutrient,Stem,Diurnal,Cold,Colletotrichum,Estradiol,Inoculate,Mg,Egg,Enterobacter,Elongation,Sieve,Damage,Root,Bacterial,Salicylic,Fe,Benzoxazinoid,Diterpene,Paternal,Young,Protophloem,Inflorescence,Ethylene,Microbiota,Sterol,Developmental,Wildtype,Dormancy,Ros,Nacl,Phloem,Pathogen,Thermotolerance,Seedling,Sa,Abiotic,Nematode,Syringae,Herbivory,Insect,Nitrate,Rootstock,Shoot,Hormone,Hyaloperonospora,Germinate,Deficiency,Temperature,Aba,Cotyledon,Defense,Control
AT3G24650--AT3G51810	Exposure,Shade,Circadian,Phloem,Thermotolerance,Drought,Stress,Sodium,Ethylene,Elongation,Damage,Sperm,Osmotic,Pathogenic,Phosphate,Salt,Colletotrichum,Watering,Gamma,Hormone,Control,Water,Salicylic,Plastid,Cotyledon,Seedling,Enterobacter,Wildtype,Nacl,Aba,Pattern,Bacterial,Germinate,Darkness,Irradiation,Mannitol,Petiole,Shoot,Tip,Decay,Etiolate,Embryogenesis,Florigen,Seeding,Bacteria,Starvation,Hormonal,Young,Wound,Cu,Magnesium,Hypocotyl,Irradation,Defense,Male,Night,Nitrate,Cold,Germination,Mg,Dark
AT1G07890--AT1G27730	Flower,Floral,Paternal,Gamma,Female,Plastid,Male,Sperm,Elongation,Inflorescence,Trehalose,Exposure,Pattern,Damage,Florigen,Embryogenesis,Egg,Chronic
AT1G20440--AT1G52890	Flower,Fruit,Stem,Developmental,Bacterial,Senescence,Aba,Young,Inflorescence,Pollination,Floral,Sa,Silique,Death,Pollen,Osmotic,Defense,Cold,Anther,Pathogen,Ros,Exposure,Mg,Wildtype,Sterol,Develop,Plastid,Trichome,Cotyledon,Control,Elongation,Diurnal,Ovule,Salicylic,Dehydration,Biotic,Abscisic,Ja,Paternal,Trehalose,Photomorphogenesis,Abiotic,Drought,Enterobacter,Sodium,Sperm,Stress,Organ,Iaa,Copper,Infection,Aphid,Syringae,Circadian,Pipecolic,Salt,Thermotolerance,Night,Gibberellin,Sepal,Immunity,Myzus,Development,Irradiation,Chronic,Nacl,Water,Temperature,Auxin,Shoot
AT3G20770--AT5G25350	Flower,Magnesium,Seedling,Starvation,Fungus,Defense,Plastid,Young,Ethylene,Sodium,Infection,Cu,Deficiency,Enterobacter,Shoot,Chlorophyll,Microbiota,Inoculate,Elongation,Irradiate,Wildtype,Germinate,Development,Commensal,Egg,Paternal,Inflorescence,Dcmu,Fungal,Fe,Mildew,Control,Benzoxazinoid,Diterpene,Flooding,Stress,Apical,Exposure,Sucrose,Salt,Mg,Fungi,Insect,Herbivory,Salicylic,Ja,Deficient,Floral,Infect,Developmental,Fruit,Copper,Phosphate,Nacl,Tube,Sa
AT1G21970--AT3G27785	Flower,Light,Seed,Leave,Development,Rosette,Shoot,Stress,Degree,Meristem,Germination,Control,Inflorescence,Dark,Nitrogen,Leaf,Silique,Defense,Seedling,Inoculate,Developmental,Floral,Develop,Stomatal,Young,Magnesium,Protoplast,Differentiation,Dormancy,Sucrose,Cold,Chlorophyll,Pathogen,Water,Ethylene,Callus,Cotyledon,Deficiency,Apical,Tube,Salicylic,Phloem,Embryo,Benzoxazinoid,Diterpene,Senescence,Stem,Elongation,Fruit,Temperature,Nacl,Mg,Root,Plastid,Elicitor,Microbial,Night,Female,Osmotic,Male,Phosphate,Fungus,Sperm,Organ,Reproductive,Dry,Darkness,Microbiota,Nitrate,Trehalose,Inoculation,Tip,Immune,Circadian,Copper,Exposure,Auxin,Infection,Wound,Pollination,Endodermis,Seeding,Egg,Hormone,Aba,Death,Hypocotyl,Germinate,Salt,Petiole,Pattern,Deficient,Anther,Disease,Sodium,Trichome,Ja,Fe,Cytokinin,Chronic,Wildtype,Mildew,Pi,Iron,Photomorphogenesis,Embryogenesis,Gamma,Iaa,Host,Abscisic,Fungal,Decay,Paternal,Irradiate,Etiolate,Herbivory,Insect,Bacterial,Flooding,Cu,Drought,Pollen,Bacteria,Flowering,Sieve,Enterobacter,Fungi,Estradiol,Sterol,Ovary,Epidermis,Endosperm,Nutrient,Starvation,Laccaria,Syringae,Mannitol,Sepal,Thermotolerance,Irradiation,Damage,Myzus,Abiotic,Ovule,Protophloem,Highlight,Jasmonate,Wounding,Vitamin,Persicae,Ros,Pathogenic,Shade,Florigen,Brassinosteroid,Xylem,Dehydration,Thermosensor,Immunity,Proteotoxic,Infect,Differentiate,Biotic,Diurnal,Watering,Aphid,Sa,Irradation
AT3G17609--AT5G13930	Tip,Seedling,Germinate,Microbiota,Jasmonate,Etiolate,Root,Fe,Sa,Enterobacter,Flowering,Auxin,Hypocotyl,Ethylene,Deficient,Magnesium,Osmotic,Iron,Microbial,Inoculation,Diterpene,Benzoxazinoid,Defense,Sterol,Vitamin,Deficiency,Control,Drought,Aba,Death,Plastid,Bacillus,Sodium,Germination,Starvation,Trichome,Stress,Photomorphogenesis,Nutrient,Ovule,Disease,Pathogenic,Oviposition,Phosphate,Endodermis,Organ,Silique,Ja,Dark
AT2G20180--AT3G61830	Ja,Fungus,Immunity,Sa,Pathogen,Mg,Defense,Young,Irradiation,Sodium,Silique,Plastid,Ethylene,Enterobacter,Jasmonate,Flooding,Temperature,Irradiate,Copper,Fruit,Chlorophyll,Iaa,Abiotic,Cold,Pathogenic,Stem,Estradiol,Germinate,Infection,Watering,Control,Stress,Endodermis,Bacterial,Auxin,Flower,Pipecolic,Developmental,Magnesium,Chronic,Fungal,Syringae,Inoculate,Biotic,Shade,Deficiency,Cotyledon,Vitamin,Aphid,Salt,Circadian,Damage,Night,Colletotrichum,Darkness,Thermotolerance,Aba,Cu,Death,Sperm,Endosperm,Bacteria,Paternal,Inflorescence,Disease,Seedling,Mildew,Decay,Nacl,Water,Brassinosteroid
AT2G30250--AT5G59820	Auxin,Decay,Sa,Circadian,Seedling,Cotyledon,Mg,Damage,Inoculate,Sodium,Magnesium,Iaa,Stress,Endosperm,Petiole,Shade,Bacteria,Exposure,Pathogenic,Embryo,Fungus,Cold,Mildew,Salicylic,Plastid,Immunity,Defense,Differentiate,Brassinosteroid,Control,Thermotolerance,Ros,Microbiota,Egg,Iron,Enterobacter,Biotic,Nacl,Wound,Chlorophyll,Elongation,Germinate,Microbe,Pattern,Infection,Sucrose,Dehydration,Deficient,Developmental,Young,Watering,Darkness,Female,Deficiency,Salt,Flooding,Insect,Herbivory,Hypocotyl,Phosphate,Shoot,Hormone,Copper,Pathogen,Estrogen,Microbial,Colletotrichum,Callus,Wounding,Etiolate,Abiotic,Fungi,Photomorphogenesis,Aphid,Gamma,Aba,Laibachii,Stem,Tube,Differentiation,Trichome,Jasmonate,Irradation,Ja,Fungal,Bacterial,Inoculation,Cu,Seeding,Flower,Tip,Night
AT1G62300--AT2G14610	Irradiate,Irradiation,Sodium,Sperm,Trehalose,Hormone,Plastid,Pathogen,Disease,Fruit,Salicylic,Hyaloperonospora,Inflorescence,Dcmu,Damage,Florigen,Laibachii,Gamma,Wildtype,Abiotic,Flowering,Cotyledon,Floral,Copper,Nacl,Pattern,Flower
AT3G56400--AT3G57260	Shade,Cold,Circadian,Stress,Cotyledon,Organ,Wildtype,Nacl,Drought,Damage,Salt,Silique,Magnesium,Enterobacter,Pattern,Seeding,Copper,Decay,Hormone,Darkness,Thermotolerance,Plastid,Young,Deficiency,Germinate,Biotic,Dcmu,Ros,Fungal,Temperature,Pathogen,Highlight,Phosphate,Shoot,Mg,Deficient,Inoculate,Nematode,Sodium,Nitrate,Starvation,Control,Paternal,Infection,Etiolate,Hypocotyl,Water,Aba,Irradiate,Watering,Irradiation,Colletotrichum,Dehydration,Mildew,Sterol,Abiotic,Flower,Death,Bacteria,Inflorescence,Stem,Bacterial,Infect,Seedling,Development
AT1G42990--AT2G31955	Seedling,Exposure,Plastid,Shoot,Young,Cotyledon,Drought,Fungus,Sperm,Mildew,Etiolate,Ethylene,Circadian,Sucrose,Phloem,Elongation,Decay,Sterol,Hypocotyl,Shade,Petiole,Wound,Pathogen,Nacl,Egg,Fruit,Cu,Organ,Pathogenic,Stress,Insect,Herbivory,Seed,Auxin,Flooding,Dormancy,Pattern,Dcmu,Wildtype,Photomorphogenesis,Damage,Copper,Darkness,Dry,Inflorescence,Control,Starvation,Sodium,Inoculate,Cold,Infection,Defense,Salt,Flower,Temperature,Deficient,Immune,Germination
AT1G12370--AT5G11260	Immunity,Nacl,Fungus,Starvation,Sa,Salt,Stress,Germinate,Mg,Deficient,Defense,Ja,Etiolate,Shade,Jasmonate,Decay,Ethylene,Exposure,Pathogen,Cold,Phosphate,Shoot,Circadian,Aba,Estradiol,Sodium,Cotyledon,Control,Thermotolerance,Young,Night,Damage,Hypocotyl,Death,Salicylic,Bacterial,Wildtype,Hormone,Pathogenic,Syringae,Seedling,Cu,Nitrate,Photomorphogenesis,Auxin,Organ,Pattern,Biotic,Ros,Drought,Osmotic,Watering,Apical,Deficiency,Inoculate,Enterobacter,Water,Chlorophyll,Inflorescence,Nutrient,Magnesium,Phloem,Mildew,Embryo,Inoculation,Pipecolic,Petiole,Disease,Flooding,Bacteria,Darkness,Leaf,Bacillus,Vitamin,Fungi,Dehydration,Temperature,Fe,Plastid,Aphid,Abiotic,Copper,Sperm,Laccaria,Highlight,Nematode,Pollination,Infection,Myzus,Fungal,Silique,Microbiota,Trichome
AT1G56650--AT3G29590	Stress,Salt,Cold,Sa,Deficient,Hormone,Immunity,Sodium,Nematode,Darkness,Salicylic,Control,Shade,Circadian,Callus,Young,Water,Silique,Aba,Nacl,Hypocotyl,Cotyledon,Shoot,Damage,Dehydration,Defense,Vitamin,Biotic,Thermotolerance,Tip,Laccaria,Starvation,Drought,Pattern,Phosphate,Estradiol,Death,Infect,Ethylene,Bacterial,Decay,Iron,Fungus,Flowering,Inoculation,Wildtype,Germinate,Fungal,Enterobacter,Fungi,Seedling,Magnesium,Infection,Cytokinin,Fe,Organ,Inoculate,Jasmonate,Mg,Temperature,Petiole,Watering,Differentiation,Diurnal,Auxin,Inflorescence,Aphid,Ros,Pollination,Brassinosteroid,Stem,Osmotic,Xylem,Sepal,Nitrate,Highlight,Ovule,Pathogen,Mildew,Ja,Abiotic,Dormancy,Estrogen,Benzoxazinoid,Diterpene,Copper,Abscisic,Deficiency,Sterol,Sperm,Paternal,Fruit,Trichome,Pi,Seed,Microbe,Casparian
AT1G18570--AT2G22330	Trehalose,Flower,Inflorescence,Paternal,Floral,Temperature,Deficiency,Sperm,Dormancy,Stem,Plastid,Differentiate,Thermotolerance,Sodium,Exposure,Embryogenesis,Senescence,Gamma,Sieve,Endodermis,Colletotrichum,Phloem,Elongation,Young,Developmental,Fruit,Florigen,Germination,Seeding,Protophloem,Copper,Decay,Nitrate,Irradiation,Thermosensor,Chlorophyll,Male,Epidermis,Development,Silique,Cotyledon,Host,Wounding,Abscisic,Seed,Auxin,Hypocotyl,Inoculate,Microbe,Control,Seedling
AT4G34000--AT5G52300	Aba,Stress,Jasmonate,Sa,Dehydration,Abiotic,Immunity,Hormone,Circadian,Chlorophyll,Shade,Deficient,Shoot,Decay,Osmotic,Iaa,Cotyledon,Pattern,Seeding,Fungal,Ja,Proteotoxic,Darkness,Bacterial,Mg,Germinate,Xylem,Etiolate,Seedling,Control,Abscisic,Fruit,Salt,Enterobacter,Aphid,Drought,Hypocotyl,Photomorphogenesis,Auxin,Organ,Defense,Apical,Diurnal,Pathogen,Infection,Death,Cold,Myzus,Nacl,Flooding,Fungi,Wildtype,Plastid,Deficiency,Magnesium,Copper,Salicylic,Biotic,Laccaria,Mannitol,Petiole,Young,Sterol,Highlight,Nitrate,Sodium,Trichome,Stem,Irradiation,Flower,Pipecolic,Persicae,Watering,Irradiate,Cytokinin,Sepal,Exposure,Infect,Damage,Ethylene,Dark,Phosphate
AT3G12580--AT4G34000	Plastid,Inflorescence,Organ,Cold,Young,Jasmonate,Apical,Decay,Etiolate,Shade,Phloem,Deficiency,Flooding,Paternal,Enterobacter,Phosphate,Sodium,Death,Shoot,Watering,Hypocotyl,Pipecolic,Trehalose,Temperature,Germinate,Defense,Sa,Petiole,Gamma,Salt,Exposure,Egg,Endodermis,Sepal,Salicylic,Anther,Irradiation,Ros,Nitrate,Nacl,Night,Cotyledon,Circadian,Meristem,Water,Pattern,Root
AT3G12280--AT3G54220	Silique,Immunity,Flower,Sa,Enterobacter,Wildtype,Young,Ja,Fruit,Plastid,Water,Ethylene,Germinate,Circadian,Auxin,Thermotolerance,Trichome,Embryo,Damage,Bacterial,Pathogen,Copper,Deficient,Control,Inflorescence,Chronic,Irradiation,Defense,Dcmu,Mg,Iaa,Cold,Temperature,Aba,Fungus,Jasmonate,Diurnal,Sodium,Darkness,Development,Night,Phloem,Shade,Inoculation,Stomatal,Aphid,Fungal,Etiolate,Female,Ovule,Inoculate,Stem,Egg,Germination,Oviposition,Flowering,Pattern,Stress,Elongation,Pipecolic,Embryogenesis,Apical,Flooding,Sepal,Mildew,Mannitol,Phosphate,Develop,Seed
AT2G18660--AT3G56400	Young,Cotyledon,Magnesium,Circadian,Cold,Darkness,Wildtype,Drought,Pathogen,Shade,Dehydration,Damage,Salicylic,Mg,Flooding,Stress,Bacterial,Temperature,Copper,Enterobacter,Aba,Ros,Thermotolerance,Biotic,Deficiency,Mildew,Control,Callus,Plastid,Xylem,Deficient,Nacl,Water,Seeding,Hypocotyl,Silique,Salt,Hormone,Bacteria,Fungus,Inoculate,Colletotrichum,Sepal,Watering,Germinate,Shoot,Fruit,Immunity,Decay,Highlight,Seedling,Starvation,Fungi,Infection,Diterpene,Benzoxazinoid,Stem,Inflorescence,Night,Sodium,Organ,Defense,Pattern
AT1G14920--AT2G04240	Starvation,Paternal,Plastid,Sperm,Gamma,Thermosensor,Cu,Developmental,Damage,Proteotoxic,Wounding,Nematode,Egg,Immunity,Seeding,Root,Ethylene,Wound,Exposure,Chronic,Benzoxazinoid,Diterpene,Microbiota,Bacillus,Irradation,Inoculate,Salt,Nacl,Deficiency,Auxin,Seedling
AT1G75040--AT3G56400	Young,Circadian,Cold,Cotyledon,Silique,Stress,Flooding,Nacl,Wildtype,Sodium,Copper,Salt,Mg,Magnesium,Fruit,Enterobacter,Decay,Inoculate,Damage,Ros,Shade,Organ,Infection,Darkness,Plastid,Biotic,Drought,Pathogen,Death,Inoculation,Thermotolerance,Deficient,Seeding,Senescence,Bacteria,Deficiency,Flower,Fungi,Fungal,Dehydration,Control,Pattern,Infect,Shoot
AT1G18570--AT5G54810	Flooding,Inoculation,Pathogenic,Microbe,Seedling,Young,Sucrose,Fe,Dry,Senescence,Iron,Immunity,Chlorophyll,Silique,Microbial,Inoculate,Mg,Copper,Bacteria,Host,Starvation,Immune,Seed,Differentiate,Bacillus,Auxin,Infection,Ethylene,Cotyledon,Microbiota,Elicitor,Nematode,Root,Development,Endodermis,Magnesium,Hypocotyl,Aphid,Irradiation,Darkness,Dormancy,Infect,Laibachii,Nitrogen,Dcmu,Decay,Mannitol,Plastid,Shoot,Sodium,Deficient,Etiolate,Phosphate,Defense,Stem,Stress,Pattern
AT1G50420--AT4G37650	Plastid,Damage,Infection,Estradiol,Death,Sperm,Decay,Aphid,Egg,Callus,Infect,Trichome,Copper,Fungal,Chronic,Highlight,Pipecolic,Pathogen,Deficient,Rootstock,Differentiation,Temperature,Flowering,Herbivory,Insect,Brassinosteroid,Abiotic,Pattern,Salicylic,Leaf,Cold,Immunity,Flower,Silique,Night,Fruit,Root
AT1G52890--AT5G51070	Mg,Fruit,Silique,Flower,Immunity,Sodium,Wildtype,Pathogen,Cold,Abiotic,Plastid,Cotyledon,Circadian,Infection,Sa,Microbiota,Petiole,Magnesium,Bacterial,Dehydration,Ja,Elongation,Shade,Aba,Bacteria,Biotic,Control,Thermotolerance,Enterobacter,Pathogenic,Salicylic,Developmental,Damage,Young,Pollination,Ros,Infect,Herbivory,Insect,Laibachii,Disease,Trichome,Irradiate,Egg,Stress,Development,Proteotoxic,Fungus,Mildew,Jasmonate,Dcmu,Diurnal,Senescence,Inflorescence,Hypocotyl,Apical,Seeding,Differentiate,Shoot,Defense,Floral,Nitrogen
AT1G12610--AT5G17490	Nacl,Defense,Stress,Mg,Deficient,Plastid,Dehydration,Phloem,Paternal,Myzus,Flower,Gamma,Water,Syringae,Wound,Pathogen,Immunity,Copper,Cu,Circadian,Elongation,Sperm,Salt,Proteotoxic,Enterobacter,Abiotic,Phosphate,Epidermis,Pattern,Highlight,Fungus,Persicae,Biotic,Floral,Exposure,Stem,Aba,Infection,Salicylic,Cytokinin,Seeding,Nitrate,Drought,Iaa,Thermotolerance,Deficiency,Bacterial,Seedling,Sepal,Germinate,Trehalose,Flowering,Fungal,Mildew,Apical,Starvation,Death,Hormone,Aphid,Etiolate,Trichome,Shoot,Sodium,Embryogenesis,Developmental,Chronic,Night,Inflorescence,Petiole,Control,Florigen,Sa,Temperature,Cold
AT2G22770--AT3G16430	Seedling,Stress,Salt,Cotyledon,Control,Aba,Inoculate,Root,Fe,Shade,Organ,Hypocotyl,Germinate,Shoot,Starvation,Mg,Darkness,Pattern,Fungi,Nacl,Deficient,Auxin,Circadian,Drought,Cold,Cu,Fungal,Stem,Host,Differentiation,Xylem,Decay,Deficiency,Thermotolerance,Tip,Iron,Water,Ethylene,Nematode,Infection,Infect,Damage,Enterobacter,Sodium,Microbial,Microbiota,Dehydration,Callus,Watering,Magnesium,Laccaria,Sucrose,Fungus,Abscisic,Microbe,Cytokinin,Hormone,Iaa,Defense,Temperature,Biotic,Osmotic,Death,Jasmonate,Wildtype,Vitamin,Pathogenic,Exposure,Colletotrichum,Benzoxazinoid,Diterpene,Fruit,Inoculation,Nitrate,Abiotic,Differentiate,Brassinosteroid,Flooding,Wound,Seeding,Chlorophyll,Mannitol,Pathogen,Plastid,Young,Elongation,Immunity,Development,Endodermis,Dormancy,Phosphate,Proteotoxic,Sterol,Aphid,Sperm,Bacillus,Etiolate,Petiole,Insect,Herbivory,Dcmu,Estradiol,Ros,Nutrient,Copper,Dark,Mildew,Nitrogen
AT5G07690--AT5G23010	Shoot,Stress,Immunity,Pathogen,Drought,Stem,Inoculate,Sa,Petiole,Nacl,Water,Aba,Salt,Shade,Cold,Syringae,Fruit,Dehydration,Sodium,Young,Death,Fungus,Silique,Temperature,Seedling,Abiotic,Exposure,Inflorescence,Pollination,Cotyledon,Flower,Hypocotyl,Biotic,Immune,Defense,Myzus,Persicae,Watering,Wildtype,Thermotolerance,Osmotic,Mannitol,Circadian,Sepal,Jasmonate,Damage,Mildew,Sperm,Ja,Development,Germinate,Bacterial,Dry,Fungi,Dcmu,Laibachii,Control,Infection,Sterol,Salicylic,Decay,Deficient,Senescence,Proteotoxic,Phloem,Elongation,Enterobacter,Hormone,Herbivory,Insect,Seeding,Mg,Sucrose,Chlorophyll,Ros,Apical,Plastid,Darkness,Floral,Hyaloperonospora,Seed,Dark
AT3G53260--AT4G38620	Stress,Salt,Sodium,Deficiency,Cu,Exposure,Callus,Inflorescence,Nacl,Vitamin,Control,Phloem,Ethylene,Sperm,Abscisic,Proteotoxic,Cotyledon,Shoot,Germinate,Xylem,Young,Copper,Pattern,Gamma,Night,Irradiate,Iron,Seedling,Irradiation,Thermotolerance,Floral,Cold,Etiolate,Temperature,Diurnal,Irradation,Paternal,Iaa,Fe,Differentiation,Dehydration,Hypocotyl,Hormone,Pi,Immunity,Watering,Circadian,Decay,Sieve,Trichome,Flower,Drought,Germination,Embryogenesis,Wound,Microbe,Florigen,Pathogen,Sa,Petiole,Nitrate,Mg,Organ,Thermosensor,Trehalose,Aba,Enterobacter,Dormancy,Phosphate,Tip,Stem,Water,Inoculate,Root
AT3G15500--AT5G51070	Pathogen,Flower,Silique,Magnesium,Petiole,Plastid,Cotyledon,Immunity,Enterobacter,Microbiota,Senescence,Young,Pollination,Sa,Jasmonate,Wildtype,Sodium,Damage,Mg,Cold,Abiotic,Starvation,Diterpene,Benzoxazinoid,Circadian,Bacillus,Fruit,Inflorescence,Endosperm,Thermotolerance,Ovule,Insect,Herbivory,Shade,Stem,Biotic,Tip,Proteotoxic,Development,Infection,Differentiate,Ja,Copper,Deficiency,Egg,Stress,Organ,Embryo,Pipecolic,Ros,Hypocotyl,Floral,Xylem,Shoot,Irradation,Dcmu,Bacterial,Fungus,Trichome,Sterol,Auxin,Microbe,Endodermis,Phosphate,Seedling,Death,Control,Nacl,Mannitol,Elongation,Darkness,Syringae,Hormone,Developmental,Infect
AT2G45660--AT4G24540	Nacl,Hormone,Exposure,Germinate,Callus,Thermotolerance,Circadian,Wound,Proteotoxic,Sperm,Copper,Plastid,Inflorescence,Elongation,Stress,Salt,Embryogenesis,Paternal,Seeding,Shoot,Aba,Irradiation,Flower,Damage,Cotyledon,Cu,Nitrate,Petiole,Cold,Drought,Control,Auxin,Sodium,Water,Tip,Epidermis,Floral,Irradiate,Phloem,Deficiency,Pathogen,Differentiation,Gamma,Differentiate,Cytokinin,Embryo,Osmotic,Laccaria,Decay,Abiotic,Tube,Stem,Iaa
AT3G03780--AT5G61420	Tip,Microbiota,Fruit,Mannitol,Phosphate,Immunity,Fungal,Inoculate,Pathogenic,Microbial,Infection,Dormancy,Hormone,Seedling,Osmotic,Stress,Salt,Bacillus,Benzoxazinoid,Diterpene,Drought,Xylem,Damage,Fe,Pathogen,Nutrient,Copper,Jasmonate,Deficient,Magnesium,Defense,Colletotrichum,Young,Rootstock,Fungus,Seeding,Abiotic,Petiole,Bacteria,Irradation,Bacterial,Darkness,Pattern,Control,Germinate,Circadian,Organ,Water,Aba,Death,Host,Etiolate,Elongation,Starvation,Thermotolerance,Shade,Iron,Embryo,Nacl,Aphid,Sterol,Endodermis,Plastid,Stem,Nitrate,Ethylene,Mildew,Seed
AT4G25470--AT5G17490	Nacl,Sperm,Exposure,Flower,Gamma,Deficiency,Floral,Proteotoxic,Salt,Seeding,Stress,Wound,Paternal,Organ,Abiotic,Plastid,Cu,Developmental,Trehalose,Photomorphogenesis,Brassinosteroid,Florigen,Chronic,Sepal,Death,Differentiation,Aba,Cold,Tube,Silique,Nitrate,Male,Decay,Aphid,Epidermis,Embryogenesis,Mannitol,Elongation,Seedling,Development,Mg,Cotyledon
AT2G20610--AT5G61420	Salt,Darkness,Deficient,Cold,Germinate,Hypocotyl,Fruit,Control,Copper,Iron,Silique,Stress,Aba,Shade,Young,Drought,Hormone,Petiole,Damage,Magnesium,Tip,Phosphate,Shoot,Microbiota,Pattern,Organ,Seedling,Nitrate,Seeding,Plastid,Diterpene,Benzoxazinoid,Starvation,Deficiency,Sodium,Inoculation,Abiotic,Development,Dehydration,Thermotolerance,Brassinosteroid,Elongation,Fe,Epidermis,Pollination,Inflorescence,Cytokinin,Laccaria,Ros,Osmotic,Enterobacter,Irradiation,Decay,Microbial,Biotic,Circadian,Fungal,Inoculate,Microbe,Mannitol,Death,Pathogen,Defense,Nacl,Stem,Water,Insect,Herbivory,Colletotrichum,Flower,Ethylene,Callus,Infect,Cotyledon,Nematode,Sa,Embryo,Aphid,Sepal,Irradation,Abscisic,Jasmonate,Bacillus,Xylem,Bacterial,Sterol,Mg,Pi,Differentiation,Immunity,Iaa,Temperature,Seed
AT1G52890--AT5G24780	Sodium,Gamma,Salicylic,Cold,Irradiation,Inflorescence,Dehydration,Temperature,Defense,Sperm,Stress,Deficiency,Thermotolerance,Cu,Flowering,Jasmonate,Immunity,Abiotic,Watering,Control,Plastid,Young,Myzus,Damage,Nutrient,Paternal,Circadian,Anther,Flower,Sa,Nacl,Drought,Trehalose,Death,Fruit,Hormone,Florigen,Photomorphogenesis,Egg,Aphid,Etiolate,Highlight,Biotic,Trichome,Thermosensor,Chronic,Germinate,Ja,Deficient,Inoculate,Wildtype,Cotyledon,Ros,Night,Fungi,Shade,Hyaloperonospora,Dcmu,Pipecolic,Seeding,Salt,Syringae,Silique,Mg,Development
AT1G79180--AT4G37970	Fruit,Shade,Exposure,Water,Stem,Copper,Stress,Cotyledon,Control,Immunity,Cold,Sodium,Sa,Petiole,Hypocotyl,Circadian,Salt,Organ,Defense,Iron,Pattern,Deficient,Seedling,Fungus,Inoculation,Biotic,Wildtype,Photomorphogenesis,Drought,Abiotic,Mannitol,Thermotolerance,Inoculate,Benzoxazinoid,Diterpene,Sterol,Enterobacter,Darkness,Pathogen,Sepal,Bacterial,Microbiota,Death,Elongation,Young,Osmotic,Callus,Host,Bacillus,Deficiency,Night,Nacl,Fungal,Bacteria,Damage,Aphid,Chlorophyll,Cu,Microbial,Trichome,Aba,Mg,Irradation,Phosphate,Sperm,Plastid,Ros,Hormone,Nitrate,Epidermis,Microbe,Shoot,Laibachii,Proteotoxic,Seeding,Etiolate,Hyaloperonospora,Irradiation,Ja,Jasmonate,Watering,Endodermis,Ethylene,Flower,Mildew,Seed
AT3G30775--AT3G62420	Jasmonate,Organ,Iaa,Etiolate,Photomorphogenesis,Differentiation,Mg,Flooding,Sperm,Magnesium,Pathogen,Wound,Deficiency,Defense,Young,Petiole,Fungus,Syringae,Differentiate,Irradiate,Sepal,Death,Sterol,Chlorophyll,Highlight,Wounding,Inoculate,Cu,Elongation,Control,Cotyledon,Hypocotyl,Seedling,Gamma,Cytokinin,Infection,Starvation,Irradation,Inflorescence,Pattern,Mannitol,Circadian,Cold,Protoplast,Auxin
AT4G14550--AT5G11260	Deficiency,Cu,Floral,Auxin,Seedling,Nitrate,Differentiate,Death,Phosphate,Starvation,Copper,Root,Pattern,Hormone,Fe,Infection,Nacl,Exposure,Deficient,Mg,Irradiate,Magnesium,Ethylene,Iaa,Bacillus,Paternal,Pathogenic,Inflorescence,Circadian,Rhizobia,Biotic,Developmental,Microbiota,Plastid,Pathogen,Sperm,Colletotrichum,Stress,Pipecolic,Rootstock,Proteotoxic,Hypocotyl,Laccaria,Bacteria,Microbial,Control,Salt
AT2G46830--AT5G02810	Flower,Callus,Chronic,Trehalose,Embryogenesis,Sperm,Pollen,Trichome,Wound,Paternal,Fruit,Differentiation,Diurnal,Tube,Silique,Floral,Deficiency,Male,Persicae,Florigen,Developmental,Immunity,Brassinosteroid,Development,Anther,Differentiate,Elongation
AT1G66390--AT2G37260	Cold,Sa,Sodium,Stress,Immunity,Cotyledon,Salicylic,Inflorescence,Ja,Chlorophyll,Night,Mg,Dehydration,Drought,Diurnal,Control,Decay,Jasmonate,Sperm,Bacterial,Aba,Shoot,Proteotoxic,Petiole,Pathogen,Osmotic,Plastid,Watering,Trichome,Seeding,Floral,Fungi,Hypocotyl,Copper,Xylem,Enterobacter,Water,Stem,Circadian,Aphid,Germinate,Damage,Pattern,Ros,Irradiate,Infection,Nacl,Rootstock,Differentiate,Gamma,Young,Defense,Death,Deficient,Phloem,Paternal,Pipecolic,Fungus,Estradiol,Wildtype,Seedling,Exposure,Developmental,Mannitol,Inoculate,Thermotolerance,Leaf,Chronic,Salt,Auxin,Sucrose,Flower
AT2G47460--AT4G15480	Shoot,Salt,Cotyledon,Stress,Tip,Circadian,Seedling,Sa,Shade,Control,Thermotolerance,Cytokinin,Root,Hypocotyl,Pattern,Microbiota,Nitrate,Aba,Estradiol,Germinate,Damage,Fe,Salicylic,Etiolate,Phosphate,Immunity,Photomorphogenesis,Iron,Jasmonate,Nematode,Pathogenic,Bacterial,Vitamin,Watering,Microbial,Hormone,Microbe,Starvation,Laccaria,Inoculation,Enterobacter,Auxin,Xylem,Petiole,Nacl,Biotic,Osmotic,Iaa,Deficient,Development,Organ,Ja,Darkness,Infection,Decay,Death,Fungal,Pipecolic,Deficiency,Pathogen,Copper,Abscisic,Stem,Proteotoxic,Callus,Seeding,Disease,Plastid,Estrogen,Colletotrichum,Inflorescence,Exposure,Defense,Sodium,Wound,Herbivory,Insect,Dcmu,Sepal,Brassinosteroid,Hormonal,Water,Irradiation,Cold,Fruit,Aphid,Flooding,Mg,Fungi,Diurnal,Temperature,Nitrogen,Ethylene,Egg,Bacteria,Cu,Dehydration,Abiotic,Fungus,Dark
AT1G09770--AT1G75820	Flower,Ethylene,Plastid,Organ,Deficiency,Ja,Photomorphogenesis,Wildtype,Etiolate,Sa,Trehalose,Immunity,Diurnal,Trichome,Chronic,Sodium,Pollen,Pipecolic,Salt,Thermosensor,Irradiate,Copper,Development,Syringae,Flooding,Leaf,Irradiation,Mg,Fungi,Germination,Silique,Pathogen,Thermotolerance,Dehydration,Young,Embryogenesis,Watering,Floral,Phosphate,Inoculate,Dark,Nitrogen
AT2G36270--AT3G51810	Aba,Stress,Hormone,Darkness,Control,Circadian,Shade,Ethylene,Sodium,Exposure,Nacl,Salt,Auxin,Dehydration,Abscisic,Pattern,Drought,Germinate,Jasmonate,Abiotic,Hypocotyl,Bacterial,Thermotolerance,Biotic,Bacteria,Cu,Damage,Watering,Cotyledon,Proteotoxic,Phloem,Cold,Phosphate,Etiolate,Nitrate,Pathogenic,Water,Sperm,Deficient,Defense,Fruit,Wildtype,Gamma,Mg,Copper,Xylem,Mannitol,Fungal,Iron,Enterobacter,Death,Seeding,Deficiency,Infection,Magnesium,Shoot,Seedling,Colletotrichum,Irradation,Night,Photomorphogenesis,Commensal,Immunity,Stem,Young,Pathogen,Temperature,Microbe,Paternal,Elongation,Tip,Sa,Iaa,Ja,Sterol,Fe,Germination
AT3G16770--AT3G23240	Nacl,Sodium,Hormone,Phloem,Circadian,Deficiency,Thermotolerance,Gamma,Copper,Cytokinin,Tip,Salt,Irradiation,Stem,Enterobacter,Magnesium,Young,Ethylene,Cotyledon,Seeding,Plastid,Host,Darkness,Damage,Cu,Aba,Hypocotyl,Fungal,Pattern,Wound,Germinate,Auxin,Stress,Deficient,Nitrate,Endodermis,Temperature,Epidermis,Flooding,Callus,Bacillus,Control,Shade,Proteotoxic,Microbiota,Inflorescence,Abiotic,Shoot,Elongation,Rootstock,Brassinosteroid,Osmotic,Colletotrichum,Diterpene,Benzoxazinoid,Sieve,Inoculation,Petiole,Differentiation,Estrogen,Iron,Wounding,Irradiate,Pathogen,Sa,Paternal,Seedling,Embryogenesis,Laccaria,Dehydration,Microbe,Florigen,Phosphate,Water,Immunity,Root,Mg,Casparian
AT1G14920--AT2G20180	Temperature,Sperm,Plastid,Paternal,Developmental,Stress,Water,Gamma,Cu,Ethylene,Pathogen,Abiotic,Chronic,Phloem,Infection,Irradiation,Syringae,Dormancy,Irradiate,Sodium,Differentiate,Nacl,Mg,Salt,Starvation,Control,Floral,Fruit,Decay,Seeding,Proteotoxic,Egg,Flower,Exposure,Deficiency,Cold,Copper,Enterobacter,Inflorescence,Insect,Herbivory,Myzus,Germinate,Flooding,Vitamin,Immunity,Hyaloperonospora,Deficient,Germination,Iaa,Nitrate,Endosperm,Pattern,Seed,Seedling
AT2G38470--AT3G26830	Immunity,Pathogen,Flooding,Ja,Mg,Fungus,Defense,Darkness,Chlorophyll,Auxin,Plastid,Sa,Elicitor,Mildew,Irradiate,Aba,Infection,Bacteria,Fungi,Stress,Trichome,Brassinosteroid,Ethylene,Cold,Watering,Dehydration,Shade,Shoot,Iaa,Seedling,Young,Colletotrichum,Senescence,Seeding,Photomorphogenesis,Diurnal,Thermotolerance,Salicylic,Death,Inoculate,Sterol,Cotyledon,Sucrose,Deficient,Hypocotyl,Silique,Deficiency,Pattern
AT1G65620--AT2G34710	Immunity,Sa,Defense,Ja,Enterobacter,Pathogen,Infection,Shade,Mildew,Mg,Plastid,Fungus,Night,Decay,Stress,Water,Salicylic,Abiotic,Circadian,Trichome,Aphid,Pattern,Temperature,Syringae,Aba,Diurnal,Flower,Copper,Deficient,Dcmu,Sodium,Cold,Damage,Seed,Female,Bacterial,Control,Egg,Inoculate,Salt,Biotic,Wildtype,Pipecolic,Seeding,Chronic,Herbivory,Insect,Embryogenesis,Tube,Abscisic,Irradation,Estradiol,Germinate,Silique,Watering,Nitrate,Trehalose,Thermotolerance,Elongation,Stomatal,Seedling,Leaf
AT4G25470--AT5G15960	Chlorophyll,Jasmonate,Nacl,Exposure,Mg,Immunity,Etiolate,Ros,Stem,Elongation,Infection,Pollination,Iaa,Sieve,Defense,Photomorphogenesis,Magnesium,Endosperm,Deficiency,Sperm,Ja,Hypocotyl,Death,Abscisic,Florigen,Root,Sa,Tube,Young,Night,Decay,Pathogen,Shoot,Seedling
AT4G32880--AT4G37650	Cotyledon,Shade,Immunity,Control,Stress,Sodium,Circadian,Stem,Hypocotyl,Osmotic,Temperature,Pathogen,Xylem,Deficient,Sa,Aba,Organ,Wildtype,Cold,Jasmonate,Callus,Differentiate,Damage,Petiole,Death,Darkness,Disease,Mg,Young,Auxin,Defense,Bacterial,Pattern,Copper,Infection,Thermotolerance,Salicylic,Decay,Exposure,Infect,Ethylene,Drought,Dormancy,Endosperm,Salt,Embryo,Enterobacter,Watering,Chlorophyll,Shoot,Water,Vitamin,Night,Nematode,Proteotoxic,Fungus,Laibachii,Photomorphogenesis,Laccaria,Dcmu,Inflorescence,Senescence,Pipecolic,Fungal,Aphid,Plastid,Estradiol,Hormone,Germinate,Irradiation,Ros,Iaa,Silique,Mildew,Sterol,Ja,Seedling,Hyaloperonospora,Flooding,Etiolate,Diurnal,Lead,Irradiate,Trichome,Fungi,Mannitol,Inoculate,Brassinosteroid,Chronic,Abscisic,Developmental,Development
AT3G54220--AT4G37650	Silique,Embryo,Young,Aba,Stress,Hormone,Fruit,Decay,Copper,Damage,Myzus,Pathogen,Cold,Pollination,Ethylene,Seeding,Cotyledon,Deficient,Wildtype,Circadian,Pattern,Organ,Dehydration,Endosperm,Immunity,Plastid,Death,Control,Deficiency,Salt,Abiotic,Embryogenesis,Sodium,Petiole,Flower,Infection,Disease,Flowering,Stem,Mg,Aphid,Sperm,Persicae,Starvation,Darkness,Exposure,Auxin,Fungal,Iaa,Estrogen,Sterol,Egg,Trichome,Seedling,Development,Mannitol,Infect,Proteotoxic,Defense,Ovule,Drought,Nitrate,Shade,Cytokinin,Dcmu,Diurnal,Flooding,Dormancy,Irradation,Sucrose,Inflorescence,Nacl,Developmental,Bacterial,Develop,Shoot
AT1G09350--AT4G25480	Cold,Immunity,Stress,Sa,Bacterial,Inoculate,Fungal,Defense,Salicylic,Pathogen,Ja,Infection,Fungus,Syringae,Vitamin,Watering,Mildew,Death,Dehydration,Damage,Salt,Thermotolerance,Abiotic,Aphid,Enterobacter,Jasmonate,Circadian,Laccaria,Decay,Pattern,Inoculation,Petiole,Nitrate,Mg,Hypocotyl,Darkness,Myzus,Estradiol,Fungi,Organ,Phloem,Stem,Fruit,Biotic,Drought,Sepal,Sperm,Fe,Laibachii,Germinate,Diurnal,Ros,Aba,Young,Plastid,Insect,Herbivory,Water,Seedling,Seeding,Diterpene,Benzoxazinoid,Rootstock,Nacl,Starvation,Cotyledon,Pathogenic,Host,Trichome,Night,Photomorphogenesis,Microbiota,Inflorescence,Embryogenesis,Chronic,Pipecolic,Deficient,Control,Temperature,Persicae,Chlorophyll,Phosphate,Microbial,Iaa,Deficiency,Sodium,Wound,Leaf,Bacillus,Iron,Oviposition,Differentiation,Florigen,Wildtype,Immune,Shoot,Nitrogen
AT1G71830--AT5G13790	Shade,Stress,Deficient,Cotyledon,Death,Young,Control,Fungus,Sodium,Water,Sa,Inoculation,Defense,Shoot,Mg,Immunity,Plastid,Temperature,Inoculate,Darkness,Decay,Ja,Copper,Aba,Cold,Salicylic,Infection,Germinate,Pathogen,Mildew,Fruit,Petiole,Jasmonate,Drought,Aphid,Pattern,Flooding,Inflorescence,Starvation,Hormone,Thermotolerance,Fungi,Cu,Osmotic,Damage,Callus,Deficiency,Wildtype,Seeding,Watering,Chlorophyll,Enterobacter,Nitrate,Laibachii,Egg,Xylem,Circadian,Bacterial,Phosphate,Exposure,Microbiota,Syringae,Salt,Senescence,Stomatal,Night,Trichome,Organ,Stem,Insect,Herbivory,Ros,Flower,Dehydration,Pipecolic,Laccaria,Dcmu,Highlight,Phloem,Magnesium,Irradation,Disease,Differentiation,Abscisic,Leave,Microbe,Microbial,Irradiation,Infect,Chronic,Developmental,Elongation,Seedling
AT2G37260--AT5G41315	Stress,Sa,Salt,Germinate,Cold,Defense,Immunity,Drought,Ja,Salicylic,Decay,Shoot,Infection,Petiole,Fungus,Pattern,Nacl,Cotyledon,Pathogen,Thermotolerance,Bacterial,Abiotic,Dehydration,Ros,Aba,Shade,Water,Circadian,Aphid,Diurnal,Night,Starvation,Enterobacter,Phloem,Wildtype,Control,Mildew,Apical,Watering,Fruit,Seeding,Syringae,Plastid,Death,Hypocotyl,Differentiation,Temperature,Fungi,Jasmonate,Estradiol,Exposure,Biotic,Damage,Inoculate,Protophloem,Mg,Vitamin,Sieve,Trichome,Bacteria,Osmotic,Diterpene,Benzoxazinoid,Fungal,Dcmu,Tip,Highlight,Laccaria,Inoculation,Leaf,Ethylene,Inflorescence,Deficiency,Wound,Stem,Darkness,Young,Irradiation,Herbivory,Insect,Sodium,Seedling,Proteotoxic,Infect,Estrogen,Irradiate,Deficient,Pipecolic,Microbial,Developmental,Chronic,Microbiota,Phosphate
AT4G25490--AT5G52310	Nacl,Young,Stress,Flower,Elongation,Mg,Defense,Sperm,Cold,Inoculate,Syringae,Ja,Salt,Chlorophyll,Death,Germinate,Infection,Pattern,Photomorphogenesis,Senescence,Iaa,Phloem,Cu,Nutrient,Dehydration,Abiotic,Hypocotyl,Sodium,Bacterial,Seeding,Salicylic,Deficiency,Nitrate,Inflorescence,Dormancy,Ros,Sieve,Biotic,Exposure,Cotyledon,Temperature,Germination,Organ,Fungus,Shoot,Immunity,Drought,Wildtype,Embryogenesis,Protophloem,Magnesium,Gamma,Aba,Wound,Etiolate,Water,Plastid,Circadian,Sa,Abscisic,Trehalose,Irradiation,Jasmonate,Differentiation,Mildew,Seedling
AT2G30250--AT5G62020	Fungus,Thermotolerance,Circadian,Auxin,Defense,Cold,Pollination,Silique,Cu,Seeding,Wound,Diurnal,Mg,Inoculate,Deficiency,Embryo,Mildew,Sperm,Endosperm,Chronic,Infection,Plastid,Pathogenic,Gamma,Darkness,Stress,Myzus,Sodium,Developmental,Iaa,Fruit,Trichome,Persicae,Immunity,Sucrose,Floral,Wounding,Egg,Nacl,Inflorescence,Flower,Ros,Photomorphogenesis,Dcmu,Petiole,Seedling,Mannitol,Highlight,Bacteria,Germinate,Elongation,Cotyledon,Fungal,Enterobacter,Abiotic,Magnesium,Sepal,Immune,Death,Sa,Young,Ethylene,Development
AT2G20180--AT5G67030	Sperm,Young,Tip,Deficiency,Irradiate,Differentiate,Paternal,Plastid,Diterpene,Benzoxazinoid,Nitrate,Embryo,Hypocotyl,Chronic,Tube,Flower,Copper,Elongation,Phosphate,Host,Microbiota,Endodermis,Root,Pathogen,Microbe,Pollen,Phloem,Sieve,Endosperm,Inoculation,Cytokinin,Wounding,Colletotrichum,Organ,Deficient,Callus,Sucrose,Sterol,Inoculate,Infect,Trichome,Inflorescence,Salicylic,Apical,Mg,Protoplast,Fe
AT3G51060--AT5G11320	control,copper,wound,elongation,cotyledons,flower,inflorescence,ja,jasmonate,sodium,stress,inoculate,syringae,cold,circadian,stomatal,mgml,sa,germinate,death
AT3G51590--AT4G21330	meristem
AT3G53260--AT4G38620
AT3G54220--AT4G37650	stress,control,licl,liclbased,recalcitrant,ethylene,development,fruit,darkness,silique
AT3G54220--AT5G03150	mgml
AT3G54320--AT5G15530	stress,water,developmental,temperature,root,darkness,pattern,cold,infection,germinate,larva,iron,shade,development,control,seedling,pollen,laccaria,elongation,wildtype,deficiency,develop,bacteria,cotyledons,dormancy,circadian,jasmonate,inoculate,cotyledon,licl,nematode,embryo,fe,inoculation,salt,silique,fruit,icecold,female
AT3G54320--AT5G52920	root,germinate,pollination,licl,pathogenic
AT3G54340--AT4G18960	flower,inflorescence,flowering,develop,developmental,anther,elongation,salt,copper,nacl,host,fruit,cu,microbial
AT3G54340--AT5G20240	flower,inflorescence,flowering,floral,copper,drought
AT3G54340--AT5G61850	copper
AT3G56400--AT3G57260	wound,salt
AT3G57050--AT5G61420
AT3G57510--AT4G00120	flower,inflorescence,bacterial,fruit,flowering
AT3G57510--AT5G09750
AT3G58780--AT4G00120	inflorescence,flower,flowering,fruit,cotyledons
AT3G58780--AT4G09960	flower,flowering,fruit,developmental,inflorescence,develop,silique,meristem,elongation
AT3G58780--AT5G67110	defense,leaf,flower,fruit,sodium,silique,develop,copper,protoplast,fungus,icecold,cotyledons,female,mg
AT3G61250--AT5G61850	mg,leaf,control,young,immunity,chlorophyll,temperature,shoot,anther,myzus,persicae,copper,drought,flower,bacterial,defense,sa,fungus,decay
AT3G61910--AT5G12870	flowering
AT4G00180--AT4G37750	young,pollination,development,embryo,endosperm,sodium
AT4G00220--AT4G08150	inflorescence,immunity
AT4G01250--AT4G23550	fungal,seedling,pathogenic,auxin,immunity,infection,microbe
AT4G08150--AT5G02030	salt
AT4G08150--AT5G63090	leaf,control,licl,infection,cold,recalcitrant,liclbased,mg,myzus,persicae,temperature,female,sa,protoplast,aphid,germinate,heating,water,stomatal,death,fungus,chlorophyll,pb,inoculate,egg,infect,trichome,icecold,ja,cotyledon,osmotic,shearing,copper,sperm,petiole,darkinduce,pathogen,mannitol,defense,meja,senescence,mgml,larva,syringae,decay,sodium,pollen,drought
AT4G09820--AT5G35550	inflorescence,flowering,silique,flower,wounding,fruit,male,shortday,pollination,embryo,ovule,sperm,developmental,callus
AT4G09820--AT5G41315	abiotic,leaf,exposure,sa,jasmonate,cold,drought,chronic,defense
AT4G09820--AT5G42800	cold,licl,recalcitrant,liclbased,control,silique,darkness,stress,water,sa,nitrate,iron,salt,drought,shoot,cotyledons,wildtype,laccaria,nacl,hypocotyl,pollen,temperature,ja,decay,leaf,sodium,bacterial,germinate,root,meja,pattern,develop,jasmonate,infect,icecold,petiole,stem,tip,persicae,myzus,defense,starvation,xylem,germination,mg,grafting,organ,vitamin,immunity,endosperm,infection,fungi,differentiation,development,inoculate,circadian,fungal,shade,heating,wound,exposure,aba,elongation,fruit,copper,pathogen,larva,abscisic,mgml
AT4G09960--AT4G18960	elongation,flowering,inflorescence,nacl,flower,cotyledon,circadian,gram,sodium,fruit,developmental,enterobacter
AT4G13770--AT5G07690	seedling,control,flower,mg,cotyledons,silique,petiole,elongation,wildtype,immunity,developmental,fruit,develop,circadian,drought,cold,cotyledon,young,jasmonate,embryo,licl,leaf,defense,aba
AT4G13770--AT5G61420	root,seedling,tip,stem,etiolate,control,magnesium,development,cotyledons,auxin,elongation,hypocotyl,icecold,pollination,silique,iron,young,shoot,aba,developmental,pathogenic,darkness,licl,fruit,microbe,infection,salt,female,inoculation,phosphate,cytokinin,fe,flower,immunity,pi
AT4G15480--AT5G11260	immunity,uvb,hypocotyl,nitrate,deficiency,laccaria,cold,mg
AT4G18960--AT4G27330
AT4G21330--AT5G22260
AT4G22680--AT5G12870	flower,inflorescence,silique,stem,licl,cotyledons,elongation,control,pollen,developmental,female,embryo,development,leaf,young,develop,recalcitrant,liclbased,grain,pollination,larva,cu,anther,ovule,stress,fruit,wounding,bacterial,sodium,nacl,male,meristems,icecold,shoot,copper,ethylene,cold,temperaturetriggere
AT4G25470--AT5G52310
AT4G25480--AT5G15960
AT4G25480--AT5G15970	leaf
AT4G25480--AT5G25610
AT4G25480--AT5G52310	leaf,syringae,pattern,inoculate,young,estradiol,shoot,cold,hormone,inflorescence,cotyledons,aba,elongation,dehydration,pathogen,infection,temperature
AT4G25490--AT5G15970
AT4G25490--AT5G52310
AT4G27410--AT5G51070	flower,developmental,abiotic,development,sodium,seeding,fruit
AT4G30270--AT5G20240	stress,exposure,immunity
AT4G31500--AT5G60890	pollen,flower,development,inflorescence
AT4G31550--AT5G42650	flowering,inflorescence,shear,deficiency,flower,embryogenesis,dev,floral,cu
AT4G32880--AT4G37650	control,temperature,leaf,cotyledon,hypocotyl,sodium,copper,jasmonate,defense,immunity,cotyledons,mg,organ,sa,stress,stem,development,circadian,fruit,cold,seedling,flower,drought,ja,decay,senescence,aba,pathogen,shade,starvation,chlorophyll,iaa,laccaria,darkness,infection,fungus,shoot
AT4G32980--AT5G10140
AT4G34000--AT5G52300	starvation,aba,leaf,seedling,circadian,egg,jasmonate
AT4G34160--AT4G37750	control,stress,licl,silique,water,mg,darkness,leaf,defense,cold,iron,recalcitrant,liclbased,cotyledon,young,sa,cotyledons,inoculate,stem,organ,shoot,immunity,infect,tip,hypocotyl,bacteria,aba,jasmonate,infection,nacl,seedling,fe,flooding,starvation,shade,mgml,wildtype,bacterial,ja,drought,pathogen,microbe,development,inoculation,pattern,laccaria,circadian,hormone,osmotic,senescence,decay,temperature,sodium,fruit,aphid,nitrate,heating,salt,root,female,diterpene,benzoxazinoid,phosphate,chlorophyll,auxin,germinate,pathogenic,larva,bacillus,fungal,petiole,nutrient,organspecific,estradiol,syringae,etiolate,chill,wound,mannitol,copper,highlight,grafting,icecold,commensal,abscisic,colletotrichum,microbiota,stressdependent,aluminum,egg,lead,pb,xylem,trichome,meja,pi,fungi,centigrade,darkinduce,vitamin,microbial,seed,elongation,pollination,salicylic,deficiency,damage,maculicola,pipecolic,enterobacter,disease,watering,fungus,shadeinduce,sterol,differentiation,persicae,myzus,nematode,infestation,prrdeficient,seeding,magnesium,dormancy
AT4G35770--AT5G20240
AT4G36260--AT4G36930	darkness,leaf,jasmonate,control,cotyledon,fruit,young,cotyledons,silique,recalcitrant,liclbased,licl,seeding,egg,sodium,sa,drought,photomorphogenesis,female,nitrate
AT4G37650--AT5G03150	stress,control,elongation,flower,gram,inflorescence,fruit
AT4G37750--AT5G23000	deficiency,iron,root,meristem,development,magnesium,fe
AT4G37750--AT5G60690	control,iron,starvation,cold,shade,cotyledon,leaf,shoot,drought,germinate,fungal,female,copper,infection,sodium,circadian,pathogenic,elongation,bacteria,nitrate,ja,phosphate,petiole
AT4G37750--AT5G61850	leaf,inflorescence,mg,cotyledons,control,flower,copper,cold,embryo,icecold,sa,sodium,wound,young,immunity,develop,cotyledon
AT4G39950--AT5G60890
AT5G02030--AT5G61850	inflorescence,flowering,copper
AT5G03680--AT5G06070	flowering,inflorescence,gram,control,cu,flower,phloem,abiotic,stress,fruit
AT5G03790--AT5G61850	inflorescence,flower,syringae,shortday,sa,leaf,sodium,bacterial,mg,elongation,wound
AT5G05410--AT5G52300	cotyledon
AT5G05410--AT5G52310	elongation
AT5G07690--AT5G23010	flower,seedling,cotyledons,control,develop,young,cotyledon,senescence,jasmonate,shoot,icecold,apical,silique,developmental
AT5G07700--AT5G23010	cotyledons,control,leaf,shoot,sa,cotyledon,cold,jasmonate,defense,senescence,salicylic,young,chlorophyll,mg,inoculate,aba,stress,decay,apical,egg,ja,syringae,larva,drought,laibachii,death,pathogen,wildtype,seedling,petiole,germinate,female,wound,fungus,flooding,exposure,bacterial
AT5G11260--AT5G13930
AT5G12870--AT5G62380	control,stress,cotyledons,exposure,leaf,wildtype,cold,immunity,sa,iron,hypocotyl,stem,root,jasmonate,pattern,icecold,differentiation,salt,phosphate,develop,licl,aba,hormone,infection,nacl,sodium,pathogenic,darkness,germinate,fungal,ethylene,female,centigrade,nitrate,embryo,inoculation,elongation,shade,ja,abiotic,wound,fungus,microbe,water,starvation,stomatal,development,xylem,pollen,recalcitrant,liclbased,decay,grafting
AT5G14750--AT5G40330	stomatal,meristem
AT5G18830--AT5G24380	seedling,aba
AT5G20240--AT5G61850	icecold,syringae,copper,inoculate,heating,inflorescence,jasmonate,female,flower,sperm,thermotolerance,irradiation,leaf
AT5G22260--AT5G56110	flower,inflorescence
AT5G23010--AT5G61420	root,cotyledons,protoplast,elongation,etiolate,silique,auxin,developmental,stem,control,shoot,differentiation,seedling,meristems,ethylene,xylem,callus,hypocotyl
AT5G35550--AT5G42800	flowering,inflorescence,pollination,wounding,flower,male,paternal,fruit
AT5G40330--AT5G53200	root
AT5G51990--AT5G52310
AT5G60910--AT5G61850	inflorescence

### Sheet: Data Tab 2
Enrichment statistics of experimental context lemmas of TF positive edges connecting ABI5 and MS188
Transcription factor	Activation target	Lemma	ES	NES	Raw p-val*	BH FDR*
ABI5 (AT2G36270)	SDH2-3 (AT5G65165)	Shade	0.628065	2.1405	0.001	0.0056
		Darkness	0.486829	1.6147	0.013	0.0294
		Etiolate	0.702048	1.5578	0.024	0.0056
		Abscisic	0.410462	1.5458	0.02	0.0112
	AT5G66400	Aba	0.638798	2.2309	0.001	0.00811111
		Abscisic	0.476075	1.924	0.001	0.0295106
		Darkness	0.305935	1.6853	0.006	0.05
		Etiolate	0.510591	1.6825	0.01	0.00608333
		Dark	0.542125	1.5598	0.004	0.0267073
		Shade	0.46652	1.5173	0.034	0.0205897
	EM1 (AT3G51810)	Aba	0.644744	2.6851	0.001	0.00366667
		Darkness	0.515356	2.3921	0.001	0.00366667
		Shade	0.550665	2.267	0.001	0.017434
		Abscisic	0.624041	2.123	0.001	0.00366667
		Etiolate	0.369335	1.7441	0.005	0.0339706
	GEA6 (AT2G40170)	Aba	0.55135	2.5065	0.001	0.0163636
		Darkness	0.488258	2.1653	0.001	0.00421053
		Shade	0.870655	2.0841	0.002	0.0170213
		Abscisic	0.355713	2.1467	0.001	0.0192593
MS188 (AT5G56110)	FAR2 (AT3G11980)	Flower	0.460181	2.4928	0.001	0.00613333
		Inflorescence	0.389213	2.2913	0.001	0.0449545
		Floral	0.363198	1.9372	0.001	0.0115
	MYB35 (AT3G28470)	Flower	0.503024	2.385	0.001	0.0065
		Inflorescence	0.526036	2.359	0.001	0.0065
		Floral	0.670158	2.1534	0.001	0.012
	MS1 (AT5G22260)	Flower	0.758123	3.2186	0.001	0.00184615
		Inflorescence	0.684213	2.7439	0	0.00184615
		Floral	0.567973	2.393	0.001	0.00184615
*Similar to GSEA, p-values were generated via permutation testing as a fraction of ES from 10,000 permutated partition lists that are larger than the ES observed. Raw p-values were then subsequently subjected to Benjamini-Hochberg correction (BH FDR)
