## Supplementary Data 8 for "Constructing Gene Co-functional and Co-regulatory Networks from Public Transcriptomes using Condition-Specific Ensemble Co-expression" (part 1 of 2)

### Sheet: Description
Supplementary Data 8. Met, TF, and GO edges of model organisms used in this study.

### Sheet: Data Tab 1
S. cerevisiae Met positive edges
Pathway PWY-Code	Pathway Name	Enzymes / Genes in pathway	No. Genes	Edges extracted from pathway	No. edges
PWY-5760	&beta;-alanine biosynthesis	YMR020W,YMR170C,YMR169C	3	YMR020W--YMR170C,YMR169C--YMR170C,YMR020W--YMR169C	3
PWY-6859	<i>all-trans</i>-farnesol biosynthesis	YJL167W,YDR481C,YPL117C	3	YJL167W--YPL117C,YDR481C--YPL117C,YDR481C--YJL167W	3
PWY-8341	<i>N</i><sup>1</sup>-methyl-<i>N</i><sup>3</sup>-aminocarboxypropyl-pseudouridine-modified rRNA biosynthesis	YHR072W-A,YLR175W,YHR089C,YDL208W,snR35,YLR186W,YOR006C	7	YHR089C--YLR186W,YDL208W--YLR175W,YHR089C--YOR006C,YDL208W--YHR089C,YLR175W--YOR006C,YHR072W-A--YHR089C,YDL208W--YOR006C,YHR072W-A--YLR186W,YHR072W-A--YLR175W,YDL208W--YHR072W-A,YDL208W--YLR186W,YLR186W--YOR006C,YHR089C--YLR175W,YLR175W--YLR186W,YHR072W-A--YOR006C	15
PWY-5041	<i>S</i>-adenosyl-L-methionine salvage II	YER091C,YLR180W,YDR502C	3	YDR502C--YER091C,YER091C--YLR180W,YDR502C--YLR180W	3
PWY-5123	<i>trans, trans</i>-farnesyl diphosphate biosynthesis	YPL117C,YJL167W	2	YJL167W--YPL117C	1
PWY-7337	10-<i>cis</i>-heptadecenoyl-CoA degradation	YGL205W,YKR009C,YIL160C,YNL202W,YLR284C	5	YGL205W--YIL160C,YGL205W--YNL202W,YIL160C--YLR284C,YKR009C--YLR284C,YGL205W--YKR009C,YGL205W--YLR284C,YIL160C--YNL202W,YIL160C--YKR009C,YLR284C--YNL202W,YKR009C--YNL202W	10
PWY-7339	10-<i>trans</i>-heptadecenoyl-CoA degradation (MFE-dependent)	YKR009C,YIL160C	2	YIL160C--YKR009C	1
PWY-7338	10-<i>trans</i>-heptadecenoyl-CoA degradation (reductase-dependent)	YGL205W,YKR009C,YIL160C,YNL202W,YLR284C	5	YGL205W--YIL160C,YGL205W--YNL202W,YIL160C--YLR284C,YKR009C--YLR284C,YGL205W--YKR009C,YGL205W--YLR284C,YIL160C--YNL202W,YIL160C--YKR009C,YLR284C--YNL202W,YKR009C--YNL202W	10
PWY-6361	1D-<i>myo</i>-inositol hexakisphosphate biosynthesis I (from Ins(1,4,5)P3)	YDR173C,YDR315C	2	YDR173C--YDR315C	1
PWY-6352	3-phosphoinositide biosynthesis	YPR113W,YFR019W,YLR386W,YNL325C,YNL054W,YFR021W	6	YLR386W--YNL325C,YLR386W--YPR113W,YFR019W--YPR113W,YFR021W--YLR386W,YFR019W--YFR021W,YLR386W--YNL054W,YNL325C--YPR113W,YFR019W--YNL325C,YNL054W--YPR113W,YFR019W--YNL054W,YNL054W--YNL325C,YFR021W--YNL325C,YFR021W--YPR113W,YFR019W--YLR386W,YFR021W--YNL054W	15
PWY-7282	4-amino-2-methyl-5-diphosphomethylpyrimidine biosynthesis II	YGL186C,YPR127W,YEL029C,YBR035C,YFL058W,YPL258C,YOL055C	7	YBR035C--YOL055C,YBR035C--YGL186C,YBR035C--YEL029C,YEL029C--YOL055C,YBR035C--YPR127W,YEL029C--YPL258C,YGL186C--YPL258C,YOL055C--YPR127W,YPL258C--YPR127W,YBR035C--YPL258C,YGL186C--YOL055C,YEL029C--YPR127W,YGL186C--YPR127W,YOL055C--YPL258C,YEL029C--YGL186C	15
PWY-6536	4-aminobutyrate degradation	YGR019W,YBR006W	2	YBR006W--YGR019W	1
PWY-5754	4-hydroxybenzoate biosynthesis I (eukaryotes)	YGL202W,YMR110C	2	YGL202W--YMR110C	1
PWY-6121	5-aminoimidazole ribonucleotide biosynthesis I	YMR300C,YGL234W,YDR408C,YGR061C	4	YDR408C--YGL234W,YGR061C--YMR300C,YGL234W--YGR061C,YDR408C--YMR300C,YGL234W--YMR300C,YDR408C--YGR061C	6
PWY-7286	7-(3-amino-3-carboxypropyl)-wyosine biosynthesis	YHR070W,YPL207W,YML005W,YGL050W	4	YGL050W--YHR070W,YHR070W--YML005W,YGL050W--YPL207W,YGL050W--YML005W,YML005W--YPL207W,YHR070W--YPL207W	6
PWY-7340	9-<i>cis</i>, 11-<i>trans</i>-octadecadienoyl-CoA degradation (isomerase-dependent)	YGL205W,YKR009C,YIL160C,YLR284C	4	YGL205W--YIL160C,YKR009C--YLR284C,YGL205W--YKR009C,YGL205W--YLR284C,YIL160C--YKR009C,YIL160C--YLR284C	6
PWY0-1313	acetate conversion to acetyl-CoA	YLR153C,YAL054C	2	YAL054C--YLR153C	1
PWY3O-440	acetoin biosynthesis III	YGR087C,YLR134W,YLR044C	3	YLR044C--YLR134W,YGR087C--YLR044C,YGR087C--YLR134W	3
PWY-6610	adenine and adenosine salvage IV	YML022W,YDR399W	2	YDR399W--YML022W	1
PWY-7227	adenosine deoxyribonucleotides <i>de novo</i> biosynthesis	YER070W,YGR180C,YJL026W,YKL067W	4	YJL026W--YKL067W,YGR180C--YKL067W,YER070W--YGR180C,YER070W--YJL026W,YGR180C--YJL026W,YER070W--YKL067W	6
PWY-7219	adenosine ribonucleotides <i>de novo</i> biosynthesis	YNL220W,YLR359W,YDR226W	3	YDR226W--YNL220W,YLR359W--YNL220W,YDR226W--YLR359W	3
PWY-3781-1	aerobic respiration I (cytochrome c)	YKL148C,YLL041C,YKL141W,YDR178W,YML120C,Q0105,YEL024W,YOR065W,YBL045C,YPR191W,YFR033C,YDR529C,YJL166W,YGR183C,YHR001W-A,YDR119W-A,Q0045,Q0250,Q0275,YGL187C,YNL052W,YHR051W,YMR256C,YLR395C,YDL067C,YLR038C,YGL191W,YIL111W	28	YMR256C--YOR065W,YEL024W--YLL041C,YBL045C--YNL052W,YJL166W--YLL041C,YJL166W--YLR038C,YDR119W-A--YJL166W,YHR001W-A--YML120C,YGR183C--YIL111W,YFR033C--YGR183C,YKL148C--YNL052W,YHR001W-A--YHR051W,YDR178W--YGR183C,YBL045C--YFR033C,YKL141W--YML120C,YGL187C--YHR051W,YIL111W--YJL166W,YGL187C--YLR395C,YDR119W-A--YLR395C,YDR119W-A--YIL111W,YDL067C--YLR038C,YKL141W--YLR038C,YGL191W--YLR038C,YIL111W--YML120C,YDR529C--YIL111W,YHR051W--YOR065W,YDR529C--YKL141W,YHR051W--YKL148C,YIL111W--YPR191W,YBL045C--YGL187C,YFR033C--YHR001W-A,YJL166W--YMR256C,YDR178W--YEL024W,YDR529C--YFR033C,YDL067C--YOR065W,YDR529C--YML120C,YKL148C--YLR038C,YGL191W--YML120C,YGR183C--YMR256C,YDL067C--YML120C,YDR119W-A--YGL191W,YLR038C--YLR395C,YLL041C--YMR256C,YGR183C--YHR001W-A,YBL045C--YLL041C,YDR529C--YHR051W,YML120C--YPR191W,YDL067C--YNL052W,YHR001W-A--YPR191W,YFR033C--YKL148C,YJL166W--YNL052W,YDR529C--YJL166W,YHR001W-A--YOR065W,YHR001W-A--YMR256C,YEL024W--YHR001W-A,YDL067C--YGL187C,YIL111W--YMR256C,YKL141W--YLR395C,YDL067C--YIL111W,YLR038C--YML120C,YDR178W--YOR065W,YGR183C--YHR051W,YDR119W-A--YNL052W,YFR033C--YKL141W,YGL191W--YOR065W,YDR119W-A--YML120C,YJL166W--YKL148C,YEL024W--YKL148C,YEL024W--YML120C,YBL045C--YEL024W,YMR256C--YNL052W,YDL067C--YEL024W,YDR529C--YGR183C,YDR178W--YDR529C,YDR119W-A--YGR183C,YGR183C--YKL141W,YEL024W--YGR183C,YDR178W--YKL141W,YDR119W-A--YDR178W,YHR051W--YLL041C,YDR178W--YLR038C,YGL191W--YNL052W,YDR178W--YKL148C,YBL045C--YOR065W,YDL067C--YDR119W-A,YML120C--YNL052W,YDR178W--YPR191W,YEL024W--YNL052W,YDR178W--YLR395C,YHR051W--YMR256C,YDL067C--YLR395C,YEL024W--YMR256C,YDL067C--YLL041C,YGL191W--YLL041C,YDR178W--YHR051W,YLL041C--YPR191W,YHR001W-A--YIL111W,YFR033C--YHR051W,YLL041C--YOR065W,YLL041C--YNL052W,YBL045C--YKL148C,YDR119W-A--YEL024W,YJL166W--YPR191W,YHR051W--YJL166W,YDR529C--YNL052W,YIL111W--YKL141W,YDR119W-A--YHR001W-A,YBL045C--YGL191W,YGL191W--YHR051W,YBL045C--YHR001W-A,YGL187C--YML120C,YIL111W--YKL148C,YDR178W--YGL187C,YBL045C--YDR529C,YFR033C--YIL111W,YLL041C--YLR395C,YGL187C--YLL041C,YDR119W-A--YOR065W,YDL067C--YHR001W-A,YHR001W-A--YLL041C,YMR256C--YPR191W,YKL141W--YPR191W,YDL067C--YJL166W,YGR183C--YKL148C,YGR183C--YML120C,YGL191W--YHR001W-A,YFR033C--YOR065W,YFR033C--YLL041C,YEL024W--YGL191W,YGR183C--YJL166W,YFR033C--YGL187C,YBL045C--YJL166W,YHR001W-A--YKL141W,YIL111W--YLL041C,YGL187C--YGL191W,YDR529C--YGL187C,YGL187C--YMR256C,YDR529C--YLL041C,YDR119W-A--YHR051W,YHR051W--YPR191W,YHR051W--YKL141W,YKL148C--YLL041C,YBL045C--YLR038C,YDL067C--YKL141W,YDR529C--YEL024W,YGR183C--YLL041C,YDL067C--YHR051W,YBL045C--YPR191W,YGR183C--YNL052W,YLR395C--YOR065W,YIL111W--YLR395C,YEL024W--YIL111W,YDR529C--YMR256C,YKL141W--YMR256C,YDR529C--YLR038C,YLR038C--YPR191W,YML120C--YMR256C,YBL045C--YDL067C,YDL067C--YPR191W,YLR038C--YOR065W,YDR529C--YKL148C,YDR529C--YGL191W,YLR038C--YMR256C,YEL024W--YPR191W,YDR119W-A--YMR256C,YGR183C--YLR395C,YGL187C--YNL052W,YJL166W--YLR395C,YHR051W--YIL111W,YKL148C--YLR395C,YDR529C--YPR191W,YDL067C--YGR183C,YOR065W--YPR191W,YDR529C--YHR001W-A,YGL191W--YMR256C,YIL111W--YLR038C,YFR033C--YLR395C,YGL187C--YHR001W-A,YHR001W-A--YLR038C,YGL191W--YIL111W,YDL067C--YDR178W,YKL141W--YOR065W,YEL024W--YLR038C,YFR033C--YGL191W,YDR119W-A--YKL141W,YDR119W-A--YKL148C,YFR033C--YMR256C,YDR178W--YGL191W,YHR051W--YLR038C,YDR119W-A--YDR529C,YLR038C--YNL052W,YGL187C--YKL141W,YJL166W--YKL141W,YEL024W--YLR395C,YKL148C--YMR256C,YBL045C--YKL141W,YHR001W-A--YLR395C,YHR001W-A--YJL166W,YDL067C--YDR529C,YDR119W-A--YPR191W,YKL148C--YPR191W,YHR051W--YNL052W,YDR178W--YFR033C,YBL045C--YDR119W-A,YDR529C--YOR065W,YEL024W--YJL166W,YJL166W--YML120C,YFR033C--YPR191W,YIL111W--YOR065W,YBL045C--YGR183C,YBL045C--YML120C,YFR033C--YLR038C,YHR001W-A--YKL148C,YGL191W--YKL148C,YGR183C--YLR038C,YGL187C--YGR183C,YEL024W--YKL141W,YKL141W--YKL148C,YGL187C--YKL148C,YFR033C--YJL166W,YDL067C--YGL191W,YGL187C--YIL111W,YGL187C--YPR191W,YDR178W--YLL041C,YGL191W--YPR191W,YDR178W--YMR256C,YDR178W--YHR001W-A,YDR119W-A--YLR038C,YGL191W--YLR395C,YNL052W--YOR065W,YDR529C--YLR395C,YLR395C--YML120C,YDR119W-A--YLL041C,YFR033C--YML120C,YDL067C--YMR256C,YDR119W-A--YGL187C,YGL191W--YGR183C,YEL024W--YGL187C,YDR119W-A--YFR033C,YHR001W-A--YNL052W,YGR183C--YPR191W,YKL148C--YOR065W,YGL187C--YLR038C,YBL045C--YIL111W,YEL024W--YHR051W,YDL067C--YFR033C,YFR033C--YNL052W,YDR178W--YNL052W,YBL045C--YMR256C,YGL187C--YJL166W,YIL111W--YNL052W,YDR178W--YJL166W,YKL141W--YNL052W,YML120C--YOR065W,YLR395C--YPR191W,YLR395C--YNL052W,YDL067C--YKL148C,YBL045C--YLR395C,YJL166W--YOR065W,YKL141W--YLL041C,YDR178W--YML120C,YLL041C--YML120C,YLL041C--YLR038C,YHR051W--YML120C,YHR051W--YLR395C,YDR178W--YIL111W,YGL187C--YOR065W,YNL052W--YPR191W,YEL024W--YFR033C,YGL191W--YJL166W,YLR395C--YMR256C,YGL191W--YKL141W,YGR183C--YOR065W,YKL148C--YML120C,YBL045C--YDR178W,YBL045C--YHR051W,YEL024W--YOR065W	276
PWY-5694	allantoin degradation to glyoxylate I	YIR027C,YIR029W,YIR032C	3	YIR027C--YIR029W,YIR027C--YIR032C,YIR029W--YIR032C	3
PWY-5697	allantoin degradation to ureidoglycolate I (urea producing)	YIR027C,YIR029W	2	YIR027C--YIR029W	1
PWY-6963	ammonia assimilation cycle I	YPR035W,YDL171C	2	YDL171C--YPR035W	1
PWY-4621-1	arsenate detoxification	YPR200C,YPR201W	2	YPR200C--YPR201W	1
PWY-4621	arsenic detoxification (yeast)	YHR094C,YLL043W,YCR037C,YPR200C,YDR135C,YPR201W	6	YHR094C--YPR200C,YLL043W--YPR201W,YLL043W--YPR200C,YCR037C--YHR094C,YHR094C--YPR201W,YDR135C--YLL043W,YDR135C--YPR200C,YCR037C--YPR200C,YCR037C--YDR135C,YDR135C--YPR201W,YCR037C--YLL043W,YCR037C--YPR201W,YPR200C--YPR201W,YDR135C--YHR094C,YHR094C--YLL043W	15
SO4ASSIM-PWY	assimilatory sulfate reduction I	YJR010W,YKL001C,YPR167C,YJR137C,YFR030W	5	YJR010W--YPR167C,YJR137C--YPR167C,YJR010W--YJR137C,YFR030W--YJR137C,YFR030W--YJR010W,YFR030W--YPR167C,YJR010W--YKL001C,YKL001C--YPR167C,YFR030W--YKL001C,YJR137C--YKL001C	10
PWY-6981	chitin biosynthesis	YDR001C,YBR001C,YKL127W,YMR105C,YCL040W,YBR196C,YFL017C,YEL058W,YDL103C,YBR038W	10	YEL058W--YMR105C,YBR196C--YDL103C,YBR038W--YDL103C,YEL058W--YFL017C,YBR001C--YFL017C,YFL017C--YKL127W,YEL058W--YKL127W,YDL103C--YEL058W,YBR038W--YEL058W,YBR196C--YCL040W,YFL017C--YMR105C,YDR001C--YFL017C,YBR196C--YMR105C,YKL127W--YMR105C,YBR038W--YBR196C,YBR196C--YFL017C,YDR001C--YEL058W,YBR001C--YCL040W,YBR196C--YKL127W,YBR196C--YDR001C,YDL103C--YMR105C,YBR001C--YDL103C,YBR001C--YEL058W,YCL040W--YMR105C,YCL040W--YKL127W,YBR001C--YBR196C,YBR038W--YMR105C,YCL040W--YEL058W,YDL103C--YDR001C,YBR038W--YCL040W,YDR001C--YKL127W,YDR001C--YMR105C,YCL040W--YDR001C,YBR001C--YMR105C,YDL103C--YFL017C,YCL040W--YDL103C,YBR001C--YKL127W,YBR001C--YBR038W,YCL040W--YFL017C,YBR038W--YKL127W,YBR038W--YFL017C,YBR001C--YDR001C,YBR038W--YDR001C,YBR196C--YEL058W,YDL103C--YKL127W	45
PWY-7118	chitin deacetylation	YLR307W,YLR308W,YLR153C,YAL054C,YNL117W,YKL029C	6	YKL029C--YLR307W,YLR153C--YLR307W,YAL054C--YLR153C,YLR308W--YNL117W,YAL054C--YNL117W,YKL029C--YLR153C,YLR307W--YLR308W,YAL054C--YLR307W,YLR153C--YLR308W,YLR153C--YNL117W,YKL029C--YLR308W,YAL054C--YLR308W,YAL054C--YKL029C,YKL029C--YNL117W,YLR307W--YNL117W	15
PWY3O-70	chitosan biosynthesis	YLR307W,YLR308W	2	YLR307W--YLR308W	1
PWY-3561	choline biosynthesis III	YGR202C,YNL130C	2	YGR202C--YNL130C	1
PWY-7205	CMP phosphorylation	YKL024C,YKL067W	2	YKL024C--YKL067W	1
PWY-7851	coenzyme A biosynthesis II (eukaryotic)	YIL083C,YKR072C,YOR054C,YKL088W,YGR277C,YDR196C	6	YKR072C--YOR054C,YDR196C--YIL083C,YDR196C--YOR054C,YIL083C--YOR054C,YGR277C--YKL088W,YGR277C--YKR072C,YGR277C--YOR054C,YGR277C--YIL083C,YKL088W--YKR072C,YDR196C--YGR277C,YIL083C--YKL088W,YDR196C--YKL088W,YIL083C--YKR072C,YDR196C--YKR072C,YKL088W--YOR054C	15
PWY3O-6	dehydro-D-arabinono-1,4-lactone biosynthesis	YMR041C,YML086C	2	YML086C--YMR041C	1
PWY-6317	D-galactose degradation V (Leloir pathway)	YKL127W,YMR105C	2	YKL127W--YMR105C	1
PWY-7546	diphthamide biosynthesis	YIL103W,YKL191W,YBL071W-A,YLR172C,YBR246W,YLR143W	6	YBR246W--YIL103W,YBR246W--YLR172C,YLR143W--YLR172C,YKL191W--YLR172C,YIL103W--YKL191W,YBL071W-A--YBR246W,YBL071W-A--YLR143W,YBR246W--YLR143W,YBR246W--YKL191W,YIL103W--YLR143W,YBL071W-A--YIL103W,YBL071W-A--YKL191W,YBL071W-A--YLR172C,YKL191W--YLR143W,YIL103W--YLR172C	15
PWY3O-1565	dolichyl glucosyl phosphate biosynthesis	YKL127W,YMR105C,YKL035W,YPL227C	4	YKL127W--YMR105C,YKL035W--YKL127W,YMR105C--YPL227C,YKL035W--YPL227C,YKL035W--YMR105C,YKL127W--YPL227C	6
PWY66-385	dTMP <i>de novo</i> biosynthesis (mitochondrial)	YLR058C,YBR263W	2	YBR263W--YLR058C	1
PWY-5670	epoxysqualene biosynthesis	YHR190W,YGR175C	2	YGR175C--YHR190W	1
PWY-6075	ergosterol biosynthesis I	YML008C,YMR202W,YLR056W,YMR015C,YGL012W	5	YGL012W--YMR202W,YML008C--YMR015C,YGL012W--YLR056W,YML008C--YMR202W,YLR056W--YMR015C,YLR056W--YMR202W,YLR056W--YML008C,YGL012W--YML008C,YMR015C--YMR202W,YGL012W--YMR015C	10
PWY66-21	ethanol degradation II	YMR303C,YOR374W,YER073W,YLR153C,YAL054C	5	YAL054C--YLR153C,YLR153C--YOR374W,YER073W--YMR303C,YER073W--YOR374W,YLR153C--YMR303C,YMR303C--YOR374W,YAL054C--YMR303C,YAL054C--YER073W,YER073W--YLR153C,YAL054C--YOR374W	10
PWY0-1280	ethylene glycol degradation	YLL056C,YOR374W,YER073W,YMR169C,YMR170C	5	YER073W--YMR170C,YER073W--YOR374W,YMR169C--YMR170C,YLL056C--YOR374W,YER073W--YLL056C,YLL056C--YMR169C,YER073W--YMR169C,YLL056C--YMR170C,YMR170C--YOR374W,YMR169C--YOR374W	10
PWY-7288	fatty acid &beta;-oxidation (peroxisome)	YER015W,YKR009C,YIL160C	3	YER015W--YKR009C,YER015W--YIL160C,YIL160C--YKR009C	3
PWY-5966-1	fatty acid biosynthesis initiation (animals and fungi, cytoplasm)	YNR016C,YMR207C,YKL182W,YPL231W	4	YMR207C--YNR016C,YKL182W--YPL231W,YKL182W--YNR016C,YNR016C--YPL231W,YMR207C--YPL231W,YKL182W--YMR207C	6
PWY66-429	fatty acid biosynthesis initiation (mitochondria)	YNR016C,YMR207C,YOR221C,YER061C	4	YMR207C--YNR016C,YER061C--YNR016C,YNR016C--YOR221C,YMR207C--YOR221C,YER061C--YOR221C,YER061C--YMR207C	6
YEAST-FAO-PWY	fatty acid oxidation (non-cyclic)	YER015W,YKR009C,YIL160C	3	YER015W--YKR009C,YER015W--YIL160C,YIL160C--YKR009C	3
PWY-6168	flavin biosynthesis III (fungi)	YBL033C,YBR153W,YOL066C,YOL143C,YBR256C,YDR236C,YDL045C	7	YDR236C--YOL143C,YBR256C--YDL045C,YBR153W--YBR256C,YBL033C--YBR153W,YBL033C--YBR256C,YBR153W--YDL045C,YBR153W--YOL066C,YBL033C--YDR236C,YDL045C--YOL066C,YBR153W--YDR236C,YBL033C--YOL143C,YBL033C--YDL045C,YBL033C--YOL066C,YBR256C--YOL066C,YBR256C--YOL143C,YDR236C--YOL066C,YBR153W--YOL143C,YBR256C--YDR236C,YOL066C--YOL143C,YDL045C--YOL143C,YDL045C--YDR236C	21
PWY3O-697	folate interconversions	YLR058C,YBR263W,YGL125W	3	YBR263W--YGL125W,YBR263W--YLR058C,YGL125W--YLR058C	3
PWY-2161	folate polyglutamylation	YLR058C,YBR263W	2	YBR263W--YLR058C	1
PWY-2201-1	folate transformations I	YLR058C,YBR263W,YER183C,YGL125W	4	YBR263W--YER183C,YER183C--YGL125W,YBR263W--YGL125W,YBR263W--YLR058C,YGL125W--YLR058C,YER183C--YLR058C	6
GLUCONEO-YEAST-PWY	gluconeogenesis	YKL029C,YBR196C	2	YBR196C--YKL029C	1
GLUTAMINDEG-PWY	glutamine degradation I	YJL130C,YDL171C,YFL060C,YFL059W,YNL334C,YNL333W,YMR096W,YMR095C,YMR217W	9	YMR095C--YMR096W,YFL059W--YMR096W,YFL059W--YNL333W,YJL130C--YNL333W,YMR217W--YNL333W,YDL171C--YFL059W,YJL130C--YMR217W,YDL171C--YJL130C,YJL130C--YMR096W,YFL059W--YMR217W,YDL171C--YMR096W,YFL059W--YMR095C,YFL059W--YJL130C,YMR095C--YMR217W,YDL171C--YNL333W,YDL171C--YMR095C,YMR095C--YNL333W,YMR096W--YMR217W,YDL171C--YMR217W,YJL130C--YMR095C,YMR096W--YNL333W	21
PWY-5921	glutaminyl-tRNA<sup>gln</sup> biosynthesis via transamidation	YJL130C,YDL171C,YFL060C,YFL059W,YNL334C,YNL333W,YMR096W,YMR095C,YMR217W	9	YMR095C--YMR096W,YFL059W--YMR096W,YFL059W--YNL333W,YJL130C--YNL333W,YMR217W--YNL333W,YDL171C--YFL059W,YJL130C--YMR217W,YDL171C--YJL130C,YJL130C--YMR096W,YFL059W--YMR217W,YDL171C--YMR096W,YFL059W--YMR095C,YFL059W--YJL130C,YMR095C--YMR217W,YDL171C--YNL333W,YDL171C--YMR095C,YMR095C--YNL333W,YMR096W--YMR217W,YDL171C--YMR217W,YJL130C--YMR095C,YMR096W--YNL333W	21
PWY-7559	glutathione degradation (DUG pathway)	YLR299W,YBR281C,YNL191W,YFR044C	4	YFR044C--YLR299W,YBR281C--YFR044C,YFR044C--YNL191W,YLR299W--YNL191W,YBR281C--YNL191W,YBR281C--YLR299W	6
PWY-4061	glutathione-mediated detoxification I	YLL060C,YIR038C,YDR135C,YLL048C,YLR299W,YGL184C	6	YDR135C--YLL048C,YDR135C--YIR038C,YGL184C--YIR038C,YGL184C--YLL048C,YLL060C--YLR299W,YIR038C--YLR299W,YDR135C--YLR299W,YGL184C--YLR299W,YGL184C--YLL060C,YIR038C--YLL060C,YLL048C--YLL060C,YDR135C--YGL184C,YDR135C--YLL060C,YLL048C--YLR299W,YIR038C--YLL048C	15
PWY-6842-1	glutathione-mediated detoxification II	YLL060C,YIR038C,YDR135C,YLL048C,YLR299W,YMR297W,YBR139W,YGL184C,YFR055W	9	YLL060C--YLR299W,YGL184C--YLR299W,YGL184C--YLL060C,YDR135C--YFR055W,YBR139W--YLR299W,YIR038C--YLL060C,YFR055W--YLL060C,YDR135C--YLL048C,YLL060C--YMR297W,YFR055W--YIR038C,YLR299W--YMR297W,YGL184C--YLL048C,YBR139W--YIR038C,YBR139W--YLL060C,YDR135C--YLR299W,YBR139W--YGL184C,YBR139W--YLL048C,YLL048C--YLR299W,YFR055W--YLL048C,YDR135C--YIR038C,YDR135C--YLL060C,YBR139W--YMR297W,YGL184C--YMR297W,YFR055W--YMR297W,YGL184C--YIR038C,YIR038C--YLR299W,YLL048C--YMR297W,YDR135C--YMR297W,YLL048C--YLL060C,YDR135C--YGL184C,YBR139W--YDR135C,YFR055W--YLR299W,YIR038C--YMR297W,YFR055W--YGL184C,YBR139W--YFR055W,YIR038C--YLL048C	36
PWY3O-48	glycerol biosynthesis	YDL022W,YIL053W,YER062C	3	YDL022W--YIL053W,YER062C--YIL053W,YDL022W--YER062C	3
PWY-6952-1	glycerophosphodiester degradation	YPL110C,YPL206C	2	YPL110C--YPL206C	1
GLYSYN-PWY	glycine biosynthesis I	YLR058C,YBR263W	2	YBR263W--YLR058C	1
PWY-5941	glycogen degradation II	YPR160W,YIL099W,YCL040W,YKL127W,YMR105C	5	YKL127W--YMR105C,YCL040W--YPR160W,YCL040W--YIL099W,YCL040W--YMR105C,YCL040W--YKL127W,YKL127W--YPR160W,YMR105C--YPR160W,YIL099W--YPR160W,YIL099W--YMR105C,YIL099W--YKL127W	10
ANAGLYCOLYSIS-PWY	glycolysis III (from glucose)	YCL040W,YBR196C,YKL152C	3	YBR196C--YCL040W,YCL040W--YKL152C,YBR196C--YKL152C	3
GLYOXYLATE-BYPASS	glyoxylate cycle	YKL029C,YNL117W,YIR031C	3	YIR031C--YKL029C,YIR031C--YNL117W,YKL029C--YNL117W	3
PWY-6620	guanine and guanosine salvage	YLR209C,YDR399W	2	YDR399W--YLR209C	1
PWY-7226	guanosine deoxyribonucleotides <i>de novo</i> biosynthesis I	YER070W,YGR180C,YJL026W,YKL067W	4	YJL026W--YKL067W,YGR180C--YKL067W,YER070W--YGR180C,YER070W--YJL026W,YGR180C--YJL026W,YER070W--YKL067W	6
PWY-7221	guanosine ribonucleotides <i>de novo</i> biosynthesis	YMR217W,YDR454C,YKL067W	3	YDR454C--YMR217W,YKL067W--YMR217W,YDR454C--YKL067W	3
PWY-801	homocysteine and cysteine interconversion	YGR155W,YJR130C,YGL184C	3	YGR155W--YJR130C,YGL184C--YGR155W,YGL184C--YJR130C	3
PWY-6910	hydroxymethylpyrimidine salvage	YPL258C,YOL055C	2	YOL055C--YPL258C	1
PWY-6124	inosine-5'-phosphate biosynthesis II	YOR128C,YAR015W,YLR359W,YLR028C,YMR120C	5	YMR120C--YOR128C,YLR028C--YLR359W,YAR015W--YLR359W,YLR028C--YOR128C,YAR015W--YOR128C,YAR015W--YLR028C,YLR359W--YOR128C,YAR015W--YMR120C,YLR359W--YMR120C,YLR028C--YMR120C	10
PWY3O-402	inositol phosphate biosynthesis	YDR173C,YDR315C	2	YDR173C--YDR315C	1
PWY-7250	iron-sulfur cluster biosynthesis	YPL135W,YOR226C,YDL120W,YGL018C,YLR369W	5	YLR369W--YOR226C,YOR226C--YPL135W,YGL018C--YPL135W,YDL120W--YLR369W,YGL018C--YOR226C,YGL018C--YLR369W,YDL120W--YOR226C,YLR369W--YPL135W,YDL120W--YGL018C,YDL120W--YPL135W	10
PWY-5078	isoleucine degradation II	YHR208W,YDL080C,YDR380W,YLR044C,YLR134W,YGR087C,YDL168W,YBR145W,YGL256W,YMR083W,YMR303C,YOL086C	12	YHR208W--YMR303C,YDR380W--YLR044C,YGL256W--YGR087C,YDL080C--YMR303C,YDL168W--YOL086C,YGR087C--YLR044C,YGR087C--YMR303C,YDL168W--YLR134W,YDL080C--YLR134W,YGL256W--YLR044C,YDL168W--YGL256W,YBR145W--YDL168W,YBR145W--YMR303C,YBR145W--YMR083W,YHR208W--YMR083W,YDL168W--YDR380W,YDL080C--YMR083W,YDL168W--YLR044C,YGR087C--YMR083W,YLR044C--YOL086C,YGR087C--YOL086C,YLR134W--YMR303C,YDR380W--YHR208W,YDR380W--YGR087C,YDL168W--YHR208W,YBR145W--YDL080C,YBR145W--YGL256W,YDL080C--YGR087C,YHR208W--YLR044C,YLR134W--YMR083W,YDR380W--YGL256W,YGR087C--YHR208W,YLR044C--YMR303C,YLR134W--YOL086C,YBR145W--YLR044C,YBR145W--YGR087C,YDR380W--YMR303C,YGL256W--YLR134W,YMR083W--YOL086C,YGL256W--YMR303C,YLR044C--YMR083W,YDL080C--YHR208W,YDL080C--YDR380W,YGL256W--YMR083W,YGR087C--YLR134W,YBR145W--YDR380W,YBR145W--YLR134W,YBR145W--YOL086C,YDR380W--YOL086C,YDL168W--YGR087C,YHR208W--YOL086C,YMR303C--YOL086C,YDR380W--YLR134W,YGL256W--YOL086C,YLR044C--YLR134W,YMR083W--YMR303C,YHR208W--YLR134W,YDR380W--YMR083W,YBR145W--YHR208W,YGL256W--YHR208W,YDL080C--YGL256W,YDL168W--YMR303C,YDL168W--YMR083W,YDL080C--YDL168W,YDL080C--YOL086C,YDL080C--YLR044C	66
PWY3O-4112	leucine degradation	YHR208W,YDL080C,YDL168W,YBR145W,YGL256W,YMR083W,YMR303C,YOL086C,YOL151W	9	YHR208W--YMR303C,YDL168W--YOL151W,YDL080C--YMR303C,YDL168W--YOL086C,YDL080C--YOL151W,YHR208W--YOL151W,YDL168W--YGL256W,YBR145W--YDL168W,YBR145W--YMR303C,YHR208W--YMR083W,YBR145W--YMR083W,YDL080C--YMR083W,YDL168W--YHR208W,YBR145W--YDL080C,YBR145W--YGL256W,YOL086C--YOL151W,YMR083W--YOL086C,YGL256W--YMR303C,YDL080C--YHR208W,YGL256W--YMR083W,YMR083W--YOL151W,YBR145W--YOL086C,YHR208W--YOL086C,YMR303C--YOL086C,YGL256W--YOL086C,YBR145W--YOL151W,YMR083W--YMR303C,YMR303C--YOL151W,YBR145W--YHR208W,YGL256W--YOL151W,YGL256W--YHR208W,YDL080C--YGL256W,YDL168W--YMR303C,YDL168W--YMR083W,YDL080C--YDL168W,YDL080C--YOL086C	36
PWY-5076	leucine degradation III	YHR208W,YDL080C,YDL168W,YBR145W,YGL256W,YMR083W,YMR303C,YOL086C,YOL151W	9	YHR208W--YMR303C,YDL168W--YOL151W,YDL080C--YMR303C,YDL168W--YOL086C,YDL080C--YOL151W,YHR208W--YOL151W,YDL168W--YGL256W,YBR145W--YDL168W,YBR145W--YMR303C,YHR208W--YMR083W,YBR145W--YMR083W,YDL080C--YMR083W,YDL168W--YHR208W,YBR145W--YDL080C,YBR145W--YGL256W,YOL086C--YOL151W,YMR083W--YOL086C,YGL256W--YMR303C,YDL080C--YHR208W,YGL256W--YMR083W,YMR083W--YOL151W,YBR145W--YOL086C,YHR208W--YOL086C,YMR303C--YOL086C,YGL256W--YOL086C,YBR145W--YOL151W,YMR083W--YMR303C,YMR303C--YOL151W,YBR145W--YHR208W,YGL256W--YOL151W,YGL256W--YHR208W,YDL080C--YGL256W,YDL168W--YMR303C,YDL168W--YMR083W,YDL080C--YDL168W,YDL080C--YOL086C	36
PWY-5344	L-homocysteine biosynthesis	YNL277W,YLR303W	2	YLR303W--YNL277W	1
PWY0-501	lipoate biosynthesis and incorporation I	YLR239C,YOR196C	2	YLR239C--YOR196C	1
PWY-7382	lipoate biosynthesis and incorporation IV (yeast)	YLR239C,YOR196C,YJL046W	3	YJL046W--YLR239C,YJL046W--YOR196C,YLR239C--YOR196C	3
LYSINE-AMINOAD-PWY	L-lysine biosynthesis IV	YDL131W,YDL182W,YIL094C,YGL202W,YBR115C,YNR050C	6	YDL131W--YGL202W,YGL202W--YNR050C,YDL182W--YIL094C,YGL202W--YIL094C,YBR115C--YIL094C,YBR115C--YDL131W,YBR115C--YGL202W,YDL131W--YIL094C,YDL182W--YNR050C,YBR115C--YNR050C,YBR115C--YDL182W,YDL131W--YNR050C,YIL094C--YNR050C,YDL131W--YDL182W,YDL182W--YGL202W	15
HSERMETANA-PWY	L-methionine biosynthesis III	YNL277W,YLR303W,YER091C	3	YLR303W--YNL277W,YER091C--YNL277W,YER091C--YLR303W	3
METHIONINE-DEG1-PWY	L-methionine degradation I (to L-homocysteine)	YLR180W,YDR502C	2	YDR502C--YLR180W	1
PWY-5082	L-methionine degradation III	YGL202W,YHR137W,YDR380W,YDL168W,YMR303C,YBR145W,YOL086C,YMR083W	8	YGL202W--YOL086C,YHR137W--YMR083W,YDL168W--YOL086C,YHR137W--YOL086C,YBR145W--YDL168W,YBR145W--YMR303C,YBR145W--YMR083W,YDL168W--YDR380W,YHR137W--YMR303C,YDL168W--YGL202W,YDR380W--YGL202W,YGL202W--YMR083W,YGL202W--YMR303C,YDR380W--YMR303C,YMR083W--YOL086C,YDR380W--YHR137W,YBR145W--YDR380W,YBR145W--YOL086C,YDR380W--YOL086C,YDL168W--YHR137W,YMR303C--YOL086C,YGL202W--YHR137W,YMR083W--YMR303C,YDR380W--YMR083W,YBR145W--YGL202W,YBR145W--YHR137W,YDL168W--YMR303C,YDL168W--YMR083W	28
ANAPHENOXI-PWY	L-phenylalanine degradation II (anaerobic)	YGL202W,YDR380W,YLR044C,YLR134W,YGR087C,YOR374W,YER073W,YMR169C,YMR170C	9	YDR380W--YLR044C,YER073W--YMR170C,YGL202W--YMR170C,YDR380W--YMR170C,YGR087C--YLR044C,YMR170C--YOR374W,YLR044C--YMR170C,YLR134W--YMR170C,YGL202W--YOR374W,YGR087C--YOR374W,YDR380W--YGR087C,YDR380W--YGL202W,YER073W--YOR374W,YDR380W--YMR169C,YMR169C--YMR170C,YGR087C--YMR170C,YLR044C--YMR169C,YER073W--YGR087C,YLR134W--YOR374W,YGL202W--YMR169C,YMR169C--YOR374W,YDR380W--YOR374W,YDR380W--YER073W,YGL202W--YGR087C,YGL202W--YLR134W,YGL202W--YLR044C,YGR087C--YLR134W,YER073W--YLR134W,YER073W--YGL202W,YDR380W--YLR134W,YLR044C--YLR134W,YGR087C--YMR169C,YLR134W--YMR169C,YER073W--YMR169C,YLR044C--YOR374W,YER073W--YLR044C	36
PWY-5079	L-phenylalanine degradation III	YHR137W,YGL202W,YDR380W,YLR044C,YLR134W,YGR087C,YDL168W,YBR145W,YGL256W,YMR083W,YMR303C,YOL086C	12	YDR380W--YLR044C,YGL202W--YOL086C,YGL256W--YGR087C,YHR137W--YMR083W,YDL168W--YOL086C,YHR137W--YOL086C,YGR087C--YLR044C,YGR087C--YMR303C,YDL168W--YLR134W,YGL256W--YLR044C,YDL168W--YGL256W,YBR145W--YDL168W,YBR145W--YMR303C,YBR145W--YMR083W,YDL168W--YDR380W,YHR137W--YMR303C,YDL168W--YLR044C,YGR087C--YMR083W,YLR044C--YOL086C,YDL168W--YGL202W,YGR087C--YOL086C,YGL202W--YGL256W,YLR134W--YMR303C,YDR380W--YGR087C,YDR380W--YGL202W,YGL202W--YMR083W,YBR145W--YGL256W,YLR134W--YMR083W,YDR380W--YGL256W,YGL202W--YMR303C,YLR044C--YMR303C,YGL202W--YGR087C,YLR134W--YOL086C,YBR145W--YGR087C,YBR145W--YLR044C,YDR380W--YMR303C,YGL256W--YLR134W,YGL202W--YLR134W,YMR083W--YOL086C,YGL256W--YMR303C,YLR044C--YMR083W,YDR380W--YHR137W,YHR137W--YLR134W,YGL256W--YMR083W,YGL202W--YLR044C,YGR087C--YLR134W,YBR145W--YLR134W,YBR145W--YDR380W,YDR380W--YOL086C,YDL168W--YGR087C,YHR137W--YLR044C,YBR145W--YOL086C,YDL168W--YHR137W,YMR303C--YOL086C,YDR380W--YLR134W,YGL202W--YHR137W,YGL256W--YOL086C,YLR044C--YLR134W,YMR083W--YMR303C,YGR087C--YHR137W,YDR380W--YMR083W,YBR145W--YGL202W,YBR145W--YHR137W,YDL168W--YMR303C,YGL256W--YHR137W,YDL168W--YMR083W	66
PWY-5651	L-tryptophan degradation to 2-amino-3-carboxymuconate semialdehyde	YLR231C,YJR025C	2	YJR025C--YLR231C	1
MALATE-ASPARTATE-SHUTTLE-PWY	malate/L-aspartate shuttle pathway	YLR027C,YKL029C	2	YKL029C--YLR027C	1
PWY-5458	methylglyoxal degradation V	YOL151W,YOR374W,YER073W,YMR169C,YMR170C,YML054C	6	YER073W--YMR170C,YER073W--YML054C,YER073W--YOR374W,YML054C--YMR170C,YML054C--YMR169C,YMR169C--YMR170C,YER073W--YOL151W,YOL151W--YOR374W,YER073W--YMR169C,YMR169C--YOL151W,YML054C--YOR374W,YML054C--YOL151W,YMR170C--YOL151W,YMR170C--YOR374W,YMR169C--YOR374W	15
PWY-5456	methylglyoxal degradation VII	YOR374W,YER073W,YMR169C,YMR170C	4	YER073W--YMR170C,YER073W--YOR374W,YMR169C--YMR170C,YER073W--YMR169C,YMR170C--YOR374W,YMR169C--YOR374W	6
PWY-5386-1	methylglyoxal degradation VIII	YML004C,YDR272W	2	YDR272W--YML004C	1
PWY-922	mevalonate pathway I (eukaryotes and bacteria)	YPL028W,YML126C,YLR450W,YML075C,YMR208W,YMR220W,YNR043W,YPL117C	8	YMR220W--YPL028W,YMR208W--YMR220W,YMR220W--YNR043W,YLR450W--YPL028W,YNR043W--YPL028W,YML126C--YMR220W,YLR450W--YPL117C,YML126C--YNR043W,YML126C--YMR208W,YLR450W--YMR220W,YMR208W--YPL028W,YMR220W--YPL117C,YML075C--YNR043W,YLR450W--YMR208W,YML126C--YPL117C,YML075C--YML126C,YMR208W--YNR043W,YNR043W--YPL117C,YML075C--YMR208W,YML075C--YPL028W,YML075C--YPL117C,YMR208W--YPL117C,YML075C--YMR220W,YPL028W--YPL117C,YLR450W--YNR043W,YML126C--YPL028W,YLR450W--YML075C,YLR450W--YML126C	28
PWY-7420	monoacylglycerol metabolism	YKL094W,YMR210W,YOR245C	3	YKL094W--YOR245C,YKL094W--YMR210W,YMR210W--YOR245C	3
PWY-7375	mRNA capping I	YPL228W,YGL130W,YBR236C	3	YBR236C--YPL228W,YBR236C--YGL130W,YGL130W--YPL228W	3
PWY0-1587	N<sup>6</sup>-L-threonylcarbamoyladenosine<sup>37</sup>-modified tRNA biosynthesis	YGL169W,YDL104C	2	YDL104C--YGL169W	1
NADSYN-PWY	NAD <i>de novo</i> biosynthesis II (from tryptophan)	YLR231C,YJR025C,YFR047C,YLR328W,YHR074W	5	YFR047C--YLR328W,YLR231C--YLR328W,YJR025C--YLR328W,YFR047C--YHR074W,YFR047C--YJR025C,YHR074W--YJR025C,YHR074W--YLR328W,YJR025C--YLR231C,YHR074W--YLR231C,YFR047C--YLR231C	10
PWY-5653	NAD biosynthesis from 2-amino-3-carboxymuconate semialdehyde	YFR047C,YLR328W,YHR074W	3	YHR074W--YLR328W,YFR047C--YLR328W,YFR047C--YHR074W	3
PWY3O-4106	NAD salvage pathway IV (from nicotinamide riboside)	YNL129W,YGR010W,YLR328W	3	YGR010W--YLR328W,YLR328W--YNL129W,YGR010W--YNL129W	3
PWY3O-4107	NAD salvage pathway V (PNC V cycle)	YLR328W,YHR074W,YGL037C	3	YGL037C--YLR328W,YHR074W--YLR328W,YGL037C--YHR074W	3
PWY-7268	NAD/NADP-NADH/NADPH cytosolic interconversion (yeast)	YPL188W,YEL041W,YJR049C,YNL241C,YLR174W,YPL061W	6	YEL041W--YPL061W,YJR049C--YPL061W,YEL041W--YJR049C,YNL241C--YPL188W,YPL061W--YPL188W,YJR049C--YPL188W,YEL041W--YPL188W,YJR049C--YNL241C,YLR174W--YPL188W,YEL041W--YLR174W,YJR049C--YLR174W,YEL041W--YNL241C,YLR174W--YPL061W,YNL241C--YPL061W,YLR174W--YNL241C	15
PWY-7269-YEAST	NAD/NADP-NADH/NADPH mitochondrial interconversion	YPL188W,YER073W,YOR374W,YDL085W,YMR145C,YML120C	6	YDL085W--YML120C,YOR374W--YPL188W,YDL085W--YPL188W,YER073W--YOR374W,YML120C--YOR374W,YDL085W--YOR374W,YMR145C--YOR374W,YER073W--YML120C,YML120C--YMR145C,YDL085W--YER073W,YER073W--YPL188W,YML120C--YPL188W,YER073W--YMR145C,YMR145C--YPL188W,YDL085W--YMR145C	15
PWY-7269	NAD/NADP-NADH/NADPH mitochondrial interconversion (yeast)	YPL188W,YEL041W,YJR049C,YER073W,YOR374W,YPL061W,YMR170C,YMR169C	8	YER073W--YMR170C,YEL041W--YPL061W,YOR374W--YPL061W,YEL041W--YPL188W,YJR049C--YMR169C,YMR170C--YOR374W,YEL041W--YER073W,YMR169C--YPL188W,YER073W--YOR374W,YPL061W--YPL188W,YMR169C--YMR170C,YMR170C--YPL061W,YJR049C--YMR170C,YER073W--YPL061W,YMR169C--YOR374W,YJR049C--YOR374W,YEL041W--YJR049C,YER073W--YPL188W,YEL041W--YMR170C,YER073W--YJR049C,YEL041W--YMR169C,YMR170C--YPL188W,YOR374W--YPL188W,YJR049C--YPL061W,YJR049C--YPL188W,YER073W--YMR169C,YMR169C--YPL061W,YEL041W--YOR374W	28
PWY-7388	octanoyl-[acyl-carrier protein] biosynthesis (mitochondria, yeast)	YER061C,YKL055C,YHR067W,YBR026C	4	YBR026C--YKL055C,YBR026C--YHR067W,YER061C--YKL055C,YER061C--YHR067W,YHR067W--YKL055C,YBR026C--YER061C	6
PWY-7291	oleate &beta;-oxidation (isomerase-dependent)	YGL205W,YLR284C	2	YGL205W--YLR284C	1
PWY-7307	oleate &beta;-oxidation (reductase-dependent)	YOR180C,YNL202W,YLR284C	3	YLR284C--YNL202W,YNL202W--YOR180C,YLR284C--YOR180C	3
PWY-7292	oleate &beta;-oxidation (thioesterase-dependent)	YLR284C,YJR019C	2	YJR019C--YLR284C	1
PWY-5994	palmitate biosynthesis (cytoplasm)	YHR067W,YKL182W	2	YHR067W--YKL182W	1
PWY3O-450	phosphatidylcholine biosynthesis I	YLR133W,YGR202C,YNL130C	3	YLR133W--YNL130C,YGR202C--YLR133W,YGR202C--YNL130C	3
PWY-6825	phosphatidylcholine biosynthesis V	YGR157W,YJR073C	2	YGR157W--YJR073C	1
PWY-7367	phosphatidylcholine resynthesis via glycerophosphocholine	YML059C,YPL110C	2	YML059C--YPL110C	1
PWY3O-242	phosphatidylinositol phosphate biosynthesis	YPR113W,YFR019W,YLR386W,YNL325C,YNL054W,YFR021W	6	YLR386W--YNL325C,YLR386W--YPR113W,YFR019W--YPR113W,YFR021W--YLR386W,YFR019W--YFR021W,YLR386W--YNL054W,YNL325C--YPR113W,YFR019W--YNL325C,YNL054W--YPR113W,YFR019W--YNL054W,YNL054W--YNL325C,YFR021W--YNL325C,YFR021W--YPR113W,YFR019W--YLR386W,YFR021W--YNL054W	15
PWY-7417	phospholipid remodeling (phosphatidate)	YOR175C,YKR089C,YOR081C,YDL052C,YPR139C	5	YOR081C--YPR139C,YKR089C--YPR139C,YOR081C--YOR175C,YDL052C--YOR175C,YDL052C--YKR089C,YKR089C--YOR081C,YOR175C--YPR139C,YDL052C--YPR139C,YKR089C--YOR175C,YDL052C--YOR081C	10
PWY-7416	phospholipid remodeling (phosphatidylcholine)	YKR089C,YOR175C,YPR140W	3	YOR175C--YPR140W,YKR089C--YPR140W,YKR089C--YOR175C	3
PWY-7409	phospholipid remodeling (phosphatidylethanolamine)	YOR175C,YMR313C,YKR089C,YMR006C,YMR008C,YPL206C,YPL110C	7	YKR089C--YMR006C,YMR006C--YPL206C,YPL110C--YPL206C,YOR175C--YPL206C,YMR008C--YOR175C,YMR006C--YMR313C,YKR089C--YMR008C,YKR089C--YPL110C,YMR008C--YPL110C,YMR006C--YPL110C,YMR008C--YMR313C,YMR006C--YMR008C,YKR089C--YPL206C,YMR313C--YPL206C,YMR006C--YOR175C,YOR175C--YPL110C,YMR313C--YOR175C,YMR313C--YPL110C,YMR008C--YPL206C,YKR089C--YOR175C,YKR089C--YMR313C	21
PANTO-PWY	phosphopantothenate biosynthesis I	YBR176W,YIL145C,YDR531W	3	YBR176W--YIL145C,YBR176W--YDR531W,YDR531W--YIL145C	3
PROUT-PWY	proline degradation	YLR142W,YHR037W	2	YHR037W--YLR142W	1
MANNOSYL-CHITO-DOLICHOL-BIOSYNTHESIS	protein <i>N</i>-glycosylation (eukaryotic) initial steps	YBR243C,YPR183W,YPL227C,YBR070C,YGL047W,YBR110W,YGL065C,YNL048W,YBL082C,YNL219C,YNR030W,YOR002W,YOR067C,YGR227W,YGL022W,YEL002C,YMR149W,YML019W,YGL226C-A,YDL232W,YOR103C,YJL002C,YOR085W	23	YMR149W--YNR030W,YDL232W--YOR067C,YGL065C--YPR183W,YBR070C--YJL002C,YNL048W--YOR085W,YGL226C-A--YNR030W,YEL002C--YNL048W,YOR085W--YPL227C,YBR243C--YML019W,YGL047W--YGL226C-A,YOR002W--YOR085W,YBL082C--YPR183W,YGL065C--YML019W,YEL002C--YPL227C,YBL082C--YJL002C,YOR067C--YOR103C,YMR149W--YOR067C,YGL226C-A--YOR085W,YEL002C--YPR183W,YBR070C--YBR243C,YBR243C--YGR227W,YGR227W--YNL048W,YPL227C--YPR183W,YNL048W--YNR030W,YML019W--YNR030W,YBR070C--YNR030W,YNL219C--YOR085W,YJL002C--YPR183W,YGR227W--YOR002W,YBR070C--YNL219C,YBR110W--YBR243C,YBR110W--YOR103C,YBL082C--YDL232W,YGR227W--YNL219C,YNL219C--YOR067C,YDL232W--YJL002C,YGL022W--YJL002C,YNL219C--YOR002W,YDL232W--YNL048W,YBR110W--YGL022W,YGL065C--YNL219C,YGL065C--YOR002W,YNL048W--YPL227C,YOR103C--YPR183W,YBL082C--YOR002W,YBL082C--YBR070C,YGR227W--YMR149W,YBR070C--YGR227W,YBR070C--YOR103C,YML019W--YOR103C,YML019W--YOR085W,YNR030W--YPR183W,YNL219C--YPL227C,YBR070C--YNL048W,YBL082C--YGL047W,YML019W--YNL048W,YJL002C--YOR103C,YGL047W--YPL227C,YGL065C--YOR085W,YBR110W--YGL047W,YDL232W--YNR030W,YJL002C--YOR002W,YEL002C--YNR030W,YJL002C--YNL048W,YGL022W--YGL226C-A,YGL047W--YNR030W,YBR070C--YGL065C,YMR149W--YPR183W,YNL048W--YPR183W,YBR110W--YOR085W,YEL002C--YOR085W,YBL082C--YPL227C,YMR149W--YOR103C,YDL232W--YOR103C,YML019W--YOR002W,YGR227W--YOR085W,YGL226C-A--YNL219C,YBR070C--YGL022W,YGL047W--YNL048W,YBR243C--YMR149W,YGR227W--YOR103C,YOR085W--YOR103C,YGL047W--YML019W,YGL047W--YOR002W,YNR030W--YOR103C,YBR110W--YNR030W,YGL065C--YOR067C,YDL232W--YPR183W,YDL232W--YGL065C,YOR002W--YPR183W,YGL022W--YPL227C,YGL022W--YOR002W,YBL082C--YOR067C,YMR149W--YPL227C,YGL047W--YOR067C,YBL082C--YML019W,YEL002C--YGL226C-A,YOR002W--YPL227C,YBR110W--YGR227W,YBR110W--YEL002C,YGL226C-A--YOR067C,YMR149W--YNL048W,YOR067C--YPR183W,YBR070C--YEL002C,YBR110W--YMR149W,YBR243C--YEL002C,YOR067C--YPL227C,YML019W--YPL227C,YEL002C--YGL047W,YGL065C--YNR030W,YBR243C--YDL232W,YGL022W--YGL047W,YGL047W--YOR085W,YEL002C--YNL219C,YGL022W--YNR030W,YMR149W--YNL219C,YGL065C--YPL227C,YBR243C--YPR183W,YBR243C--YOR067C,YDL232W--YPL227C,YGL047W--YOR103C,YEL002C--YGL065C,YOR067C--YOR085W,YBR070C--YPL227C,YML019W--YOR067C,YBR243C--YOR085W,YGL065C--YJL002C,YNL048W--YNL219C,YGL226C-A--YNL048W,YGR227W--YML019W,YBR243C--YGL226C-A,YBL082C--YMR149W,YJL002C--YPL227C,YJL002C--YNL219C,YNL048W--YOR002W,YBR110W--YOR067C,YGL065C--YNL048W,YGL226C-A--YOR002W,YML019W--YMR149W,YBR070C--YBR110W,YBR070C--YOR085W,YGL022W--YGL065C,YEL002C--YMR149W,YNL219C--YOR103C,YGR227W--YJL002C,YMR149W--YOR002W,YGL065C--YGR227W,YEL002C--YOR103C,YBR070C--YGL047W,YNL219C--YNR030W,YBR110W--YNL219C,YBL082C--YBR243C,YGL226C-A--YPL227C,YBL082C--YGL226C-A,YBL082C--YOR103C,YDL232W--YOR002W,YEL002C--YML019W,YBR243C--YNL048W,YBR243C--YJL002C,YBR110W--YNL048W,YDL232W--YMR149W,YBR243C--YOR002W,YBR243C--YGL065C,YDL232W--YNL219C,YJL002C--YOR067C,YJL002C--YNR030W,YBL082C--YNL219C,YGR227W--YNR030W,YML019W--YNL219C,YGL065C--YOR103C,YBR110W--YPL227C,YGL047W--YGL065C,YJL002C--YOR085W,YGL047W--YMR149W,YEL002C--YGR227W,YJL002C--YMR149W,YBR110W--YDL232W,YGR227W--YPL227C,YBR070C--YOR067C,YGL022W--YNL048W,YBR110W--YJL002C,YBL082C--YGR227W,YNR030W--YOR085W,YML019W--YPR183W,YOR085W--YPR183W,YGL022W--YNL219C,YBL082C--YOR085W,YGL022W--YOR067C,YGL226C-A--YJL002C,YBR110W--YGL226C-A,YBR243C--YGL022W,YGL047W--YPR183W,YBR070C--YML019W,YEL002C--YGL022W,YGR227W--YPR183W,YBL082C--YBR110W,YGR227W--YOR067C,YGL226C-A--YMR149W,YNR030W--YPL227C,YBR070C--YDL232W,YGL047W--YGR227W,YOR103C--YPL227C,YBR070C--YOR002W,YGL022W--YPR183W,YBL082C--YNR030W,YBR243C--YOR103C,YDL232W--YML019W,YBR243C--YNL219C,YNL219C--YPR183W,YBR110W--YML019W,YGL022W--YOR103C,YBR243C--YNR030W,YDL232W--YGL226C-A,YGL047W--YNL219C,YBR243C--YGL047W,YGL022W--YGR227W,YEL002C--YOR002W,YGL226C-A--YPR183W,YBR110W--YOR002W,YBR243C--YPL227C,YOR002W--YOR103C,YBR070C--YGL226C-A,YDL232W--YEL002C,YGL022W--YMR149W,YEL002C--YOR067C,YNL048W--YOR067C,YBR070C--YPR183W,YDL232W--YGL047W,YGL047W--YJL002C,YBL082C--YNL048W,YBL082C--YGL065C,YNR030W--YOR067C,YGL226C-A--YGR227W,YBR110W--YGL065C,YGL065C--YMR149W,YBR070C--YMR149W,YDL232W--YOR085W,YOR002W--YOR067C,YGL226C-A--YOR103C,YEL002C--YJL002C,YGL022W--YOR085W,YBR110W--YPR183W,YDL232W--YGR227W,YBL082C--YEL002C,YDL232W--YGL022W,YMR149W--YOR085W,YBL082C--YGL022W,YNL048W--YOR103C,YGL226C-A--YML019W,YGL065C--YGL226C-A,YGL022W--YML019W,YNR030W--YOR002W,YJL002C--YML019W	253
PWY-7918	protein <i>N</i>-glycosylation (yeast) processing in the ER	YGL027C,YBR229C,YDR221W,YJR131W	4	YBR229C--YGL027C,YDR221W--YJR131W,YGL027C--YJR131W,YDR221W--YGL027C,YBR229C--YJR131W,YBR229C--YDR221W	6
PWY-8323	protein <i>N</i>-glycosylation processing of mannoproteins (<i>cis-Golgi</i>, yeast)	YGL038C,YML115C,YPL050C,YJR075W,YJL183W,YEL036C,YDR245W,YBR015C,YJL186W,YJR061W,YPL053C,YKL201C,YER001W	13	YDR245W--YJL183W,YEL036C--YJL183W,YER001W--YGL038C,YEL036C--YML115C,YEL036C--YPL053C,YDR245W--YEL036C,YEL036C--YER001W,YBR015C--YML115C,YER001W--YKL201C,YDR245W--YJR075W,YML115C--YPL053C,YML115C--YPL050C,YBR015C--YJR075W,YDR245W--YPL050C,YER001W--YJR075W,YPL050C--YPL053C,YJR075W--YKL201C,YGL038C--YKL201C,YJL183W--YML115C,YJR061W--YPL050C,YEL036C--YPL050C,YJL186W--YJR061W,YJL186W--YPL053C,YJL186W--YML115C,YBR015C--YJL186W,YDR245W--YPL053C,YJL183W--YJR061W,YBR015C--YGL038C,YEL036C--YGL038C,YGL038C--YJL186W,YBR015C--YER001W,YJR061W--YJR075W,YBR015C--YDR245W,YGL038C--YJR061W,YJR061W--YKL201C,YJL183W--YJR075W,YER001W--YJR061W,YJR061W--YML115C,YDR245W--YKL201C,YBR015C--YJR061W,YEL036C--YKL201C,YJL186W--YJR075W,YKL201C--YPL050C,YGL038C--YJR075W,YDR245W--YER001W,YBR015C--YPL053C,YBR015C--YKL201C,YER001W--YPL050C,YGL038C--YJL183W,YJL183W--YPL050C,YEL036C--YJR075W,YEL036C--YJL186W,YJL186W--YPL050C,YJR075W--YPL053C,YJR075W--YPL050C,YJL183W--YKL201C,YER001W--YJL183W,YGL038C--YPL050C,YBR015C--YPL050C,YKL201C--YML115C,YJL183W--YJL186W,YDR245W--YJL186W,YGL038C--YML115C,YER001W--YPL053C,YJL186W--YKL201C,YJR061W--YPL053C,YBR015C--YJL183W,YBR015C--YEL036C,YEL036C--YJR061W,YDR245W--YJR061W,YGL038C--YPL053C,YDR245W--YGL038C,YKL201C--YPL053C,YJL183W--YPL053C,YJR075W--YML115C,YER001W--YJL186W,YDR245W--YML115C,YER001W--YML115C	78
PWY-8322	protein <i>N</i>-glycosylation processing of proteins targeted for retention in cellular organelles (<i>cis-Golgi</i>, yeast)	YGL038C,YER001W	2	YER001W--YGL038C	1
PWY-7921	protein <I>O</i>-mannosylation I (yeast)	YPR183W,YDL095W,YAL023C,YOR099W,YBR205W,YDR483W,YER001W,YIL014W,YGL257C	9	YOR099W--YPR183W,YER001W--YPR183W,YBR205W--YDL095W,YAL023C--YER001W,YAL023C--YPR183W,YAL023C--YDL095W,YDR483W--YIL014W,YER001W--YGL257C,YBR205W--YGL257C,YIL014W--YPR183W,YDL095W--YER001W,YIL014W--YOR099W,YDR483W--YPR183W,YDL095W--YGL257C,YAL023C--YDR483W,YDL095W--YOR099W,YGL257C--YPR183W,YBR205W--YIL014W,YGL257C--YIL014W,YGL257C--YOR099W,YDL095W--YDR483W,YBR205W--YER001W,YER001W--YOR099W,YDL095W--YPR183W,YDR483W--YER001W,YDL095W--YIL014W,YAL023C--YGL257C,YBR205W--YDR483W,YBR205W--YOR099W,YAL023C--YOR099W,YAL023C--YIL014W,YBR205W--YPR183W,YDR483W--YGL257C,YDR483W--YOR099W,YER001W--YIL014W,YAL023C--YBR205W	36
PWY-7511-1	protein ubiquitination	YIL030C,YML013W	2	YIL030C--YML013W	1
PWY0-662	PRPP biosynthesis	YER099C,YOL061W,YKL181W,YHL011C,YBL068W	5	YER099C--YKL181W,YHL011C--YKL181W,YER099C--YHL011C,YER099C--YOL061W,YBL068W--YKL181W,YBL068W--YOL061W,YBL068W--YHL011C,YKL181W--YOL061W,YBL068W--YER099C,YHL011C--YOL061W	10
PWY-46	putrescine biosynthesis III	YPL111W,YKL184W	2	YKL184W--YPL111W	1
PWY-6466	pyridoxal 5'-phosphate biosynthesis II	YFL060C,YFL059W,YNL334C,YNL333W,YMR096W,YMR095C	6	YMR095C--YMR096W,YFL059W--YMR095C,YFL059W--YMR096W,YFL059W--YNL333W,YMR095C--YNL333W,YMR096W--YNL333W	6
PLPSAL-PWY	pyridoxal 5'-phosphate salvage I	YPR127W,YEL029C,YBR035C	3	YEL029C--YPR127W,YBR035C--YEL029C,YBR035C--YPR127W	3
PWY-7197	pyrimidine deoxyribonucleotide phosphorylation	YJR057W,YKL067W	2	YJR057W--YKL067W	1
PWY-7184	pyrimidine deoxyribonucleotides <i>de novo</i> biosynthesis I	YER070W,YGR180C,YJL026W,YER005W,YIL066C,YKL067W,YJR057W	7	YER070W--YIL066C,YJL026W--YJR057W,YGR180C--YJR057W,YIL066C--YJR057W,YGR180C--YJL026W,YER070W--YJR057W,YER005W--YGR180C,YER005W--YIL066C,YIL066C--YKL067W,YER005W--YKL067W,YJL026W--YKL067W,YER005W--YJR057W,YIL066C--YJL026W,YER070W--YKL067W,YER005W--YJL026W,YGR180C--YKL067W,YER070W--YGR180C,YER070W--YJL026W,YGR180C--YIL066C,YJR057W--YKL067W,YER005W--YER070W	21
PWY-7210	pyrimidine deoxyribonucleotides biosynthesis from CTP	YER005W,YER070W,YGR180C,YJL026W,YIL066C,YHR144C,YJR057W,YKL067W	8	YHR144C--YJR057W,YER070W--YIL066C,YJL026W--YJR057W,YGR180C--YJR057W,YIL066C--YJR057W,YGR180C--YJL026W,YER070W--YJR057W,YER005W--YGR180C,YER005W--YIL066C,YER005W--YHR144C,YER070W--YHR144C,YIL066C--YKL067W,YER005W--YKL067W,YJL026W--YKL067W,YER005W--YJR057W,YIL066C--YJL026W,YHR144C--YKL067W,YER005W--YJL026W,YER070W--YKL067W,YHR144C--YIL066C,YGR180C--YHR144C,YGR180C--YKL067W,YER070W--YGR180C,YER070W--YJL026W,YGR180C--YIL066C,YJR057W--YKL067W,YER005W--YER070W,YHR144C--YJL026W	28
PWY-7194	pyrimidine nucleobases salvage II	YPR062W,YHR128W	2	YHR128W--YPR062W	1
PWY-7193	pyrimidine ribonucleosides salvage I	YLR245C,YNR012W	2	YLR245C--YNR012W	1
PWY-6556	pyrimidine ribonucleosides salvage II	YLR245C,YDR400W	2	YDR400W--YLR245C	1
PWY-7195	pyrimidine ribonucleosides salvage III	YDR400W,YPR062W	2	YDR400W--YPR062W	1
PWY-5768	pyruvate fermentation to acetate VIII	YGR087C,YLR134W,YLR044C,YPL061W,YOR374W,YER073W	6	YLR044C--YLR134W,YGR087C--YOR374W,YLR134W--YPL061W,YER073W--YGR087C,YER073W--YOR374W,YLR044C--YPL061W,YOR374W--YPL061W,YGR087C--YLR044C,YGR087C--YLR134W,YLR134W--YOR374W,YGR087C--YPL061W,YER073W--YLR134W,YLR044C--YOR374W,YER073W--YPL061W,YER073W--YLR044C	15
PWY-5486	pyruvate fermentation to ethanol II	YGR087C,YLR134W,YLR044C,YBR145W,YMR083W,YMR303C,YOL086C	7	YGR087C--YLR044C,YGR087C--YMR303C,YBR145W--YMR303C,YBR145W--YMR083W,YGR087C--YMR083W,YLR044C--YOL086C,YGR087C--YOL086C,YLR134W--YMR303C,YLR134W--YMR083W,YLR044C--YMR303C,YLR134W--YOL086C,YBR145W--YLR044C,YBR145W--YGR087C,YMR083W--YOL086C,YLR044C--YMR083W,YGR087C--YLR134W,YBR145W--YLR134W,YBR145W--YOL086C,YMR303C--YOL086C,YLR044C--YLR134W,YMR083W--YMR303C	21
SAM-PWY	S-adenosyl-L-methionine biosynthesis	YLR180W,YDR502C	2	YDR502C--YLR180W	1
PWY3O-230	serine biosynthesis from glyoxylate	YLR058C,YBR263W	2	YBR263W--YLR058C	1
PWY-5194	siroheme biosynthesis	YKR069W,YBR213W	2	YBR213W--YKR069W	1
BSUBPOLYAMSYN-PWY	spermidine biosynthesis I	YOL052C,YPR069C	2	YOL052C--YPR069C	1
ARGSPECAT-PWY	spermine and methylthioadenosine biosynthesis	YOL052C,YLR146C	2	YLR146C--YOL052C	1
SPHINGOLIPID-SYN-PWY	sphingolipid biosynthesis (yeast)	YDR062W,YMR296C,YBR058C-A,YLR350W,YKL212W,YGR038W,YBR265W,YDR297W,YHL003C,YMR298W,YKL008C,YMR272C,YKL004W,YDR367W,YBR036C,YBR161W,YPL057C,YDR072C	18	YDR297W--YKL004W,YGR038W--YPL057C,YHL003C--YMR298W,YDR367W--YGR038W,YKL212W--YLR350W,YKL008C--YKL212W,YDR062W--YPL057C,YBR265W--YGR038W,YBR036C--YDR072C,YDR297W--YKL008C,YDR072C--YKL212W,YGR038W--YMR298W,YKL212W--YPL057C,YHL003C--YKL212W,YDR297W--YMR298W,YDR297W--YGR038W,YKL004W--YPL057C,YBR058C-A--YKL008C,YDR072C--YKL004W,YBR161W--YKL008C,YBR265W--YDR072C,YHL003C--YKL004W,YBR058C-A--YGR038W,YBR036C--YKL212W,YBR058C-A--YDR297W,YBR058C-A--YKL004W,YKL212W--YMR298W,YDR297W--YMR296C,YBR161W--YDR297W,YDR072C--YLR350W,YBR036C--YHL003C,YKL004W--YMR298W,YBR036C--YBR161W,YBR161W--YLR350W,YDR062W--YGR038W,YBR161W--YDR072C,YBR058C-A--YDR367W,YKL004W--YMR272C,YDR062W--YDR367W,YBR161W--YHL003C,YBR058C-A--YLR350W,YBR161W--YGR038W,YBR265W--YKL004W,YBR265W--YDR367W,YDR297W--YDR367W,YMR272C--YPL057C,YBR036C--YGR038W,YBR036C--YKL004W,YHL003C--YMR272C,YDR072C--YMR298W,YBR058C-A--YMR272C,YBR036C--YBR058C-A,YBR161W--YDR062W,YKL212W--YMR272C,YBR058C-A--YPL057C,YBR265W--YMR296C,YDR062W--YKL212W,YBR058C-A--YKL212W,YKL008C--YMR298W,YDR367W--YMR298W,YBR265W--YHL003C,YMR298W--YPL057C,YDR072C--YMR272C,YMR272C--YMR298W,YBR161W--YMR296C,YDR062W--YDR072C,YBR265W--YMR272C,YBR161W--YMR272C,YBR058C-A--YDR062W,YKL004W--YKL008C,YBR036C--YLR350W,YBR161W--YKL212W,YBR265W--YKL008C,YDR367W--YKL212W,YDR367W--YLR350W,YDR062W--YHL003C,YDR367W--YHL003C,YBR036C--YMR296C,YHL003C--YMR296C,YLR350W--YPL057C,YBR058C-A--YMR296C,YHL003C--YPL057C,YGR038W--YMR272C,YDR072C--YMR296C,YDR297W--YPL057C,YDR367W--YPL057C,YBR265W--YMR298W,YHL003C--YLR350W,YKL212W--YMR296C,YKL008C--YLR350W,YDR062W--YDR297W,YDR062W--YMR272C,YLR350W--YMR272C,YGR038W--YMR296C,YDR062W--YMR296C,YHL003C--YKL008C,YBR265W--YKL212W,YGR038W--YKL004W,YDR072C--YHL003C,YDR062W--YMR298W,YMR296C--YMR298W,YLR350W--YMR298W,YBR161W--YPL057C,YBR036C--YMR272C,YBR058C-A--YBR265W,YDR072C--YKL008C,YGR038W--YLR350W,YBR265W--YPL057C,YDR297W--YMR272C,YBR058C-A--YBR161W,YKL004W--YKL212W,YBR058C-A--YHL003C,YDR297W--YHL003C,YGR038W--YHL003C,YDR367W--YKL004W,YBR036C--YDR297W,YDR297W--YLR350W,YDR367W--YMR272C,YBR265W--YDR062W,YBR265W--YDR297W,YKL008C--YMR272C,YBR058C-A--YDR072C,YDR072C--YDR297W,YBR036C--YKL008C,YBR058C-A--YMR298W,YBR161W--YDR367W,YDR062W--YLR350W,YKL008C--YMR296C,YBR036C--YDR367W,YKL004W--YMR296C,YBR161W--YMR298W,YDR072C--YPL057C,YBR036C--YPL057C,YDR367W--YMR296C,YBR161W--YBR265W,YBR161W--YKL004W,YDR072C--YGR038W,YGR038W--YKL212W,YBR036C--YMR298W,YKL004W--YLR350W,YBR265W--YLR350W,YMR272C--YMR296C,YDR367W--YKL008C,YLR350W--YMR296C,YDR062W--YKL004W,YBR036C--YBR265W,YMR296C--YPL057C,YDR062W--YKL008C,YKL008C--YPL057C,YDR072C--YDR367W,YGR038W--YKL008C,YDR297W--YKL212W,YBR036C--YDR062W	153
PWY-7119	sphingolipid recycling and degradation (yeast)	YER019W,YBR183W,YLR260W,YOR171C,YJL134W,YKR053C,YDR294C,YMR110C,YER015W,YOR374W,YER073W	11	YER073W--YOR171C,YER073W--YMR110C,YBR183W--YMR110C,YER019W--YER073W,YER019W--YOR374W,YJL134W--YKR053C,YER015W--YER019W,YLR260W--YOR374W,YBR183W--YOR171C,YKR053C--YLR260W,YER073W--YKR053C,YBR183W--YER015W,YBR183W--YJL134W,YJL134W--YOR171C,YER019W--YJL134W,YER015W--YOR374W,YDR294C--YOR171C,YBR183W--YLR260W,YER015W--YKR053C,YER073W--YOR374W,YER073W--YJL134W,YER019W--YKR053C,YKR053C--YOR374W,YBR183W--YOR374W,YER019W--YMR110C,YBR183W--YDR294C,YJL134W--YMR110C,YER015W--YJL134W,YER019W--YLR260W,YER015W--YER073W,YBR183W--YKR053C,YLR260W--YMR110C,YKR053C--YMR110C,YDR294C--YER015W,YER015W--YMR110C,YER015W--YLR260W,YDR294C--YKR053C,YER015W--YOR171C,YDR294C--YJL134W,YDR294C--YER019W,YDR294C--YER073W,YBR183W--YER073W,YOR171C--YOR374W,YKR053C--YOR171C,YJL134W--YOR374W,YMR110C--YOR171C,YDR294C--YMR110C,YLR260W--YOR171C,YER073W--YLR260W,YDR294C--YOR374W,YJL134W--YLR260W,YBR183W--YER019W,YMR110C--YOR374W,YER019W--YOR171C,YDR294C--YLR260W	55
PWY-7424	sterol:steryl ester interconversion	YNR019W,YCR048W,YKL140W,YLL012W,YLR020C	5	YCR048W--YLR020C,YLR020C--YNR019W,YCR048W--YKL140W,YCR048W--YLL012W,YLL012W--YNR019W,YKL140W--YLL012W,YCR048W--YNR019W,YLL012W--YLR020C,YKL140W--YLR020C,YKL140W--YNR019W	10
PWY-621	sucrose degradation III	YCL040W,YBR196C	2	YBR196C--YCL040W	1
PWY-5340	sulfate activation for sulfonation	YJR010W,YKL001C	2	YJR010W--YKL001C	1
PWY-7229	superpathway of adenosine nucleotides <i>de novo</i> biosynthesis I	YNL220W,YLR359W,YDR226W,YER070W,YGR180C,YJL026W,YKL067W	7	YDR226W--YJL026W,YDR226W--YER070W,YGR180C--YJL026W,YJL026W--YKL067W,YDR226W--YKL067W,YER070W--YNL220W,YGR180C--YLR359W,YJL026W--YLR359W,YER070W--YLR359W,YER070W--YKL067W,YDR226W--YNL220W,YJL026W--YNL220W,YLR359W--YNL220W,YGR180C--YNL220W,YKL067W--YLR359W,YDR226W--YGR180C,YGR180C--YKL067W,YER070W--YGR180C,YER070W--YJL026W,YDR226W--YLR359W,YKL067W--YNL220W	21
ALLANTOINDEG-PWY	superpathway of allantoin degradation in yeast	YIR027C,YBR208C,YIR029W,YIR032C	4	YBR208C--YIR027C,YBR208C--YIR032C,YBR208C--YIR029W,YIR029W--YIR032C,YIR027C--YIR029W,YIR027C--YIR032C	6
ALL-CHORISMATE-YEAST-PWY	superpathway of chorismate metabolism	YDR127W,YGL202W,YBR166C	3	YDR127W--YGL202W,YBR166C--YGL202W,YBR166C--YDR127W	3
ERGOSTEROL-SYN-PWY	superpathway of ergosterol biosynthesis I	YPL028W,YML126C,YLR450W,YML075C,YMR208W,YMR220W,YNR043W,YPL117C,YJL167W,YHR190W,YGR175C,YHR072W,YNL280C,YGR060W,YGL001C,YLR100W,YML008C,YMR202W,YLR056W,YMR015C,YGL012W	21	YGL001C--YMR202W,YNL280C--YPL117C,YMR015C--YNL280C,YJL167W--YMR015C,YMR208W--YMR220W,YML075C--YNL280C,YLR056W--YNR043W,YGR060W--YGR175C,YLR056W--YML008C,YGL001C--YGL012W,YMR220W--YNR043W,YGR060W--YLR450W,YGL012W--YML008C,YML075C--YMR202W,YLR450W--YPL117C,YGL012W--YPL117C,YMR015C--YPL028W,YGL001C--YPL028W,YGR175C--YNR043W,YML126C--YMR208W,YJL167W--YPL117C,YLR056W--YLR450W,YMR015C--YMR202W,YGR060W--YMR220W,YJL167W--YNR043W,YML126C--YPL117C,YML008C--YPL117C,YGL001C--YML008C,YHR190W--YML126C,YHR072W--YJL167W,YMR202W--YNL280C,YGL001C--YGR060W,YMR202W--YNR043W,YGR060W--YML126C,YJL167W--YML008C,YMR202W--YMR220W,YLR100W--YML008C,YJL167W--YLR100W,YPL028W--YPL117C,YGL012W--YMR208W,YHR072W--YLR450W,YHR190W--YMR220W,YJL167W--YMR208W,YML008C--YMR208W,YGL001C--YML126C,YHR072W--YNR043W,YLR100W--YML075C,YLR100W--YNR043W,YNL280C--YPL028W,YMR220W--YPL028W,YML008C--YPL028W,YGR060W--YPL028W,YLR450W--YPL028W,YNR043W--YPL028W,YLR100W--YML126C,YML075C--YMR015C,YML126C--YNR043W,YHR190W--YML075C,YLR056W--YMR220W,YGL001C--YPL117C,YML126C--YNL280C,YGL012W--YLR450W,YGR175C--YNL280C,YGL001C--YGR175C,YGL001C--YML075C,YHR072W--YLR056W,YLR450W--YMR220W,YHR072W--YMR220W,YGL012W--YHR190W,YGL012W--YGR175C,YHR072W--YMR015C,YMR208W--YPL028W,YMR220W--YPL117C,YML075C--YNR043W,YLR100W--YLR450W,YMR015C--YPL117C,YHR190W--YLR056W,YML008C--YML075C,YML075C--YMR208W,YGL001C--YJL167W,YML075C--YPL028W,YLR450W--YMR202W,YGL012W--YML075C,YGR175C--YMR208W,YJL167W--YNL280C,YGL012W--YNR043W,YJL167W--YLR056W,YGR175C--YMR015C,YGR060W--YHR072W,YLR056W--YMR208W,YGR060W--YLR056W,YML008C--YMR015C,YML008C--YMR202W,YML075C--YMR220W,YHR190W--YML008C,YML008C--YMR220W,YMR208W--YNL280C,YGR175C--YHR190W,YML126C--YPL028W,YGR175C--YPL028W,YLR450W--YML126C,YJL167W--YML075C,YLR056W--YML075C,YJL167W--YMR220W,YHR190W--YLR100W,YJL167W--YMR202W,YHR072W--YML126C,YLR450W--YMR015C,YHR072W--YHR190W,YHR072W--YNL280C,YLR450W--YML008C,YGR175C--YHR072W,YJL167W--YML126C,YML008C--YNR043W,YGR060W--YLR100W,YHR190W--YMR202W,YGL012W--YHR072W,YGR060W--YNL280C,YGL001C--YLR100W,YLR100W--YPL117C,YGL012W--YNL280C,YGL012W--YLR100W,YNL280C--YNR043W,YGL001C--YMR220W,YGR060W--YMR208W,YGR175C--YML126C,YGR060W--YHR190W,YGL012W--YML126C,YMR015C--YNR043W,YGR175C--YJL167W,YLR100W--YMR015C,YHR072W--YML075C,YLR100W--YMR208W,YML008C--YNL280C,YMR208W--YNR043W,YGR175C--YMR220W,YNR043W--YPL117C,YGR175C--YLR056W,YML075C--YPL117C,YMR208W--YPL117C,YMR220W--YNL280C,YHR190W--YPL028W,YGL001C--YLR450W,YGL012W--YGR060W,YGL001C--YMR015C,YGR175C--YML075C,YLR100W--YMR220W,YGR175C--YLR450W,YGL001C--YHR072W,YGR060W--YML075C,YLR100W--YMR202W,YLR056W--YMR015C,YMR202W--YPL117C,YMR202W--YPL028W,YGR060W--YMR015C,YHR072W--YMR208W,YHR072W--YML008C,YHR072W--YMR202W,YHR190W--YLR450W,YGL012W--YMR202W,YLR450W--YNL280C,YGL012W--YPL028W,YHR190W--YNR043W,YGR175C--YML008C,YLR056W--YPL028W,YGL001C--YMR208W,YLR056W--YMR202W,YGR060W--YJL167W,YLR100W--YPL028W,YGL001C--YNR043W,YGR175C--YLR100W,YML008C--YML126C,YMR202W--YMR208W,YGL001C--YLR056W,YGL012W--YLR056W,YGR060W--YNR043W,YML126C--YMR220W,YLR100W--YNL280C,YGR175C--YPL117C,YGR060W--YMR202W,YLR056W--YPL117C,YGL001C--YNL280C,YHR190W--YPL117C,YLR056W--YML126C,YGR060W--YML008C,YGL001C--YHR190W,YHR190W--YMR015C,YLR450W--YMR208W,YMR015C--YMR220W,YLR056W--YLR100W,YJL167W--YLR450W,YML075C--YML126C,YGR060W--YPL117C,YHR072W--YLR100W,YLR056W--YNL280C,YMR015C--YMR208W,YHR072W--YPL028W,YML126C--YMR202W,YML126C--YMR015C,YGL012W--YMR220W,YGL012W--YJL167W,YHR190W--YMR208W,YHR190W--YJL167W,YHR190W--YNL280C,YLR450W--YNR043W,YJL167W--YPL028W,YLR450W--YML075C,YGR175C--YMR202W,YHR072W--YPL117C,YGL012W--YMR015C	210
PWY-5910	superpathway of geranylgeranyldiphosphate biosynthesis I (via mevalonate)	YPL028W,YML126C,YLR450W,YML075C,YMR208W,YMR220W,YNR043W,YPL117C,YJL167W,YPL069C	10	YPL069C--YPL117C,YML075C--YPL069C,YMR208W--YMR220W,YMR220W--YPL028W,YPL028W--YPL069C,YMR220W--YNR043W,YLR450W--YPL028W,YNR043W--YPL028W,YJL167W--YML126C,YML126C--YMR220W,YLR450W--YPL117C,YML126C--YPL069C,YML126C--YNR043W,YJL167W--YPL117C,YML126C--YMR208W,YMR208W--YPL069C,YLR450W--YPL069C,YLR450W--YMR220W,YMR220W--YPL069C,YMR208W--YPL028W,YMR220W--YPL117C,YML075C--YNR043W,YLR450W--YMR208W,YJL167W--YNR043W,YML126C--YPL117C,YJL167W--YPL069C,YJL167W--YLR450W,YML075C--YML126C,YMR208W--YNR043W,YNR043W--YPL069C,YNR043W--YPL117C,YML075C--YMR208W,YML075C--YPL028W,YML075C--YPL117C,YMR208W--YPL117C,YML075C--YMR220W,YPL028W--YPL117C,YLR450W--YNR043W,YJL167W--YPL028W,YML126C--YPL028W,YLR450W--YML075C,YLR450W--YML126C,YJL167W--YML075C,YJL167W--YMR220W,YJL167W--YMR208W	45
PWY-7228	superpathway of guanosine nucleotides <i>de novo</i> biosynthesis I	YMR217W,YDR454C,YER070W,YGR180C,YJL026W,YKL067W	6	YJL026W--YKL067W,YDR454C--YMR217W,YGR180C--YKL067W,YER070W--YMR217W,YER070W--YGR180C,YJL026W--YMR217W,YKL067W--YMR217W,YDR454C--YGR180C,YDR454C--YJL026W,YGR180C--YMR217W,YDR454C--YER070W,YER070W--YJL026W,YGR180C--YJL026W,YER070W--YKL067W,YDR454C--YKL067W	15
PWY-6293	superpathway of L-cysteine biosynthesis (fungi)	YNL277W,YLR303W,YGR155W,YJR130C,YGL184C	5	YGR155W--YJR130C,YJR130C--YNL277W,YGR155W--YNL277W,YLR303W--YNL277W,YGL184C--YNL277W,YGL184C--YGR155W,YGR155W--YLR303W,YGL184C--YLR303W,YGL184C--YJR130C,YJR130C--YLR303W	10
SER-GLYSYN-PWY	superpathway of L-serine and glycine biosynthesis I	YLR058C,YBR263W	2	YBR263W--YLR058C	1
PWY-7245	superpathway of NAD/NADP - NADH/NADPH interconversion (yeast)	YPL188W,YEL041W,YJR049C,YER073W,YOR374W,YPL061W,YMR170C,YMR169C,YNL241C,YLR174W	10	YER073W--YMR170C,YEL041W--YPL061W,YOR374W--YPL061W,YER073W--YLR174W,YEL041W--YPL188W,YMR170C--YNL241C,YLR174W--YPL188W,YLR174W--YOR374W,YJR049C--YMR169C,YMR169C--YNL241C,YMR170C--YOR374W,YEL041W--YER073W,YMR169C--YPL188W,YER073W--YOR374W,YNL241C--YOR374W,YPL061W--YPL188W,YMR169C--YMR170C,YJR049C--YNL241C,YMR170C--YPL061W,YJR049C--YMR170C,YER073W--YPL061W,YMR169C--YOR374W,YJR049C--YOR374W,YNL241C--YPL188W,YEL041W--YJR049C,YLR174W--YMR170C,YJR049C--YLR174W,YEL041W--YNL241C,YNL241C--YPL061W,YER073W--YPL188W,YEL041W--YMR170C,YER073W--YJR049C,YEL041W--YMR169C,YLR174W--YNL241C,YMR170C--YPL188W,YER073W--YNL241C,YOR374W--YPL188W,YJR049C--YPL061W,YJR049C--YPL188W,YER073W--YMR169C,YLR174W--YPL061W,YEL041W--YLR174W,YLR174W--YMR169C,YMR169C--YPL061W,YEL041W--YOR374W	45
COMPLETE-ARO-YEAST-PWY	superpathway of phenylalanine, tyrosine and tryptophan biosynthesis	YDR127W,YGL202W,YBR166C	3	YDR127W--YGL202W,YBR166C--YGL202W,YBR166C--YDR127W	3
PWY-841	superpathway of purine nucleotides <i>de novo</i> biosynthesis I	YMR300C,YGL234W,YDR408C,YGR061C,YOR128C,YAR015W,YLR359W,YLR028C,YMR120C,YMR217W,YDR454C,YKL067W,YER070W,YGR180C,YJL026W,YNL220W,YDR226W	17	YDR408C--YLR359W,YDR226W--YJL026W,YGL234W--YJL026W,YAR015W--YGR061C,YDR454C--YER070W,YMR217W--YNL220W,YGR061C--YNL220W,YLR028C--YNL220W,YDR454C--YNL220W,YGR180C--YMR300C,YNL220W--YOR128C,YGR061C--YLR359W,YDR408C--YGR180C,YJL026W--YMR300C,YDR454C--YOR128C,YDR226W--YOR128C,YGR061C--YMR217W,YMR120C--YMR217W,YKL067W--YMR300C,YMR217W--YOR128C,YDR226W--YDR454C,YDR408C--YMR217W,YDR408C--YER070W,YLR359W--YMR217W,YDR408C--YLR028C,YDR226W--YLR028C,YER070W--YKL067W,YDR226W--YGL234W,YAR015W--YNL220W,YAR015W--YKL067W,YAR015W--YGL234W,YDR226W--YGR180C,YMR217W--YMR300C,YGL234W--YGR061C,YKL067W--YMR120C,YAR015W--YDR226W,YAR015W--YJL026W,YMR120C--YMR300C,YDR226W--YLR359W,YER070W--YJL026W,YGL234W--YNL220W,YLR028C--YMR120C,YGR061C--YLR028C,YDR226W--YMR300C,YDR454C--YMR300C,YGR061C--YGR180C,YGL234W--YLR359W,YDR226W--YER070W,YLR028C--YMR217W,YDR408C--YMR120C,YGL234W--YMR300C,YLR359W--YOR128C,YDR408C--YGR061C,YAR015W--YER070W,YGL234W--YLR028C,YGL234W--YGR180C,YGR180C--YLR028C,YLR359W--YMR120C,YER070W--YMR120C,YER070W--YMR300C,YDR454C--YLR359W,YGR061C--YMR300C,YER070W--YGL234W,YJL026W--YOR128C,YAR015W--YGR180C,YDR408C--YDR454C,YGR180C--YMR120C,YDR226W--YKL067W,YAR015W--YDR454C,YAR015W--YMR300C,YMR120C--YNL220W,YJL026W--YLR028C,YKL067W--YMR217W,YAR015W--YOR128C,YER070W--YLR359W,YDR454C--YGL234W,YGL234W--YMR120C,YLR359W--YNL220W,YKL067W--YLR359W,YDR226W--YMR120C,YDR454C--YMR120C,YER070W--YMR217W,YER070W--YLR028C,YGR180C--YOR128C,YGR061C--YJL026W,YKL067W--YNL220W,YAR015W--YDR408C,YDR408C--YGL234W,YGL234W--YOR128C,YDR226W--YDR408C,YAR015W--YMR217W,YGR180C--YJL026W,YLR359W--YMR300C,YGR061C--YOR128C,YAR015W--YLR359W,YDR454C--YJL026W,YDR408C--YMR300C,YDR454C--YLR028C,YJL026W--YMR120C,YJL026W--YKL067W,YDR226W--YMR217W,YER070W--YNL220W,YGR180C--YLR359W,YJL026W--YLR359W,YJL026W--YMR217W,YDR454C--YGR180C,YKL067W--YOR128C,YAR015W--YLR028C,YGR180C--YMR217W,YJL026W--YNL220W,YDR454C--YGR061C,YMR120C--YOR128C,YER070W--YOR128C,YGR180C--YKL067W,YLR028C--YLR359W,YER070W--YGR180C,YMR300C--YNL220W,YKL067W--YLR028C,YDR408C--YKL067W,YDR454C--YKL067W,YGR061C--YKL067W,YMR300C--YOR128C,YDR454C--YMR217W,YAR015W--YMR120C,YGR061C--YMR120C,YER070W--YGR061C,YDR408C--YJL026W,YDR408C--YOR128C,YGL234W--YKL067W,YGL234W--YMR217W,YDR226W--YNL220W,YDR226W--YGR061C,YGR180C--YNL220W,YLR028C--YMR300C,YDR408C--YNL220W,YLR028C--YOR128C	136
PWY-7208	superpathway of pyrimidine nucleobases salvage	YHR128W,YKL024C,YKL067W	3	YHR128W--YKL024C,YHR128W--YKL067W,YKL024C--YKL067W	3
PWY-7196	superpathway of pyrimidine ribonucleosides salvage	YLR245C,YKL024C,YKL067W,YNR012W,YDR400W,YHR128W	6	YLR245C--YNR012W,YDR400W--YKL024C,YKL067W--YNR012W,YKL067W--YLR245C,YKL024C--YNR012W,YKL024C--YKL067W,YKL024C--YLR245C,YDR400W--YLR245C,YDR400W--YKL067W,YHR128W--YLR245C,YDR400W--YHR128W,YHR128W--YKL024C,YHR128W--YNR012W,YHR128W--YKL067W,YDR400W--YNR012W	15
PWY-821	superpathway of sulfur amino acid biosynthesis (<i>Saccharomyces cerevisiae</i>)	YJR010W,YNL277W,YKL001C,YPR167C,YJR137C,YFR030W,YLR303W,YGR155W,YJR130C,YGL184C	10	YJR130C--YKL001C,YLR303W--YPR167C,YGL184C--YPR167C,YJR010W--YJR130C,YFR030W--YJR130C,YGR155W--YJR130C,YFR030W--YNL277W,YFR030W--YJR137C,YJR130C--YJR137C,YFR030W--YJR010W,YGL184C--YGR155W,YGR155W--YJR010W,YFR030W--YKL001C,YGR155W--YLR303W,YJR010W--YLR303W,YNL277W--YPR167C,YGL184C--YJR010W,YGL184C--YJR137C,YJR010W--YJR137C,YJR137C--YLR303W,YJR130C--YNL277W,YGR155W--YNL277W,YKL001C--YNL277W,YLR303W--YNL277W,YGR155W--YKL001C,YFR030W--YPR167C,YJR010W--YNL277W,YKL001C--YPR167C,YFR030W--YGR155W,YFR030W--YLR303W,YGL184C--YLR303W,YGR155W--YJR137C,YJR137C--YKL001C,YGL184C--YKL001C,YGL184C--YJR130C,YGR155W--YPR167C,YJR010W--YPR167C,YKL001C--YLR303W,YJR137C--YPR167C,YJR137C--YNL277W,YGL184C--YNL277W,YJR130C--YPR167C,YJR010W--YKL001C,YFR030W--YGL184C,YJR130C--YLR303W	45
PWY-7235	superpathway of ubiquinol-6 biosynthesis (eukaryotic)	YNR041C,YGR255C,YOL096C,YML110C,YOR125C	5	YOL096C--YOR125C,YML110C--YOL096C,YGR255C--YML110C,YGR255C--YNR041C,YGR255C--YOR125C,YML110C--YOR125C,YNR041C--YOR125C,YML110C--YNR041C,YNR041C--YOL096C,YGR255C--YOL096C	10
PWY-7411	superpathway phosphatidate biosynthesis (yeast)	YBL011W,YKR067W,YDL022W,YIL124W,YOR175C,YKR089C,YOR081C,YDL052C,YPR139C	9	YBL011W--YIL124W,YBL011W--YOR175C,YKR089C--YPR139C,YBL011W--YKR067W,YDL052C--YPR139C,YDL022W--YKR089C,YIL124W--YPR139C,YBL011W--YDL052C,YDL052C--YOR081C,YDL022W--YDL052C,YIL124W--YKR067W,YKR067W--YOR081C,YOR081C--YPR139C,YDL022W--YIL124W,YDL052C--YOR175C,YDL022W--YOR175C,YBL011W--YDL022W,YDL052C--YKR089C,YDL022W--YKR067W,YDL022W--YOR081C,YIL124W--YOR175C,YKR067W--YKR089C,YIL124W--YKR089C,YBL011W--YOR081C,YKR089C--YOR175C,YDL022W--YPR139C,YDL052C--YIL124W,YBL011W--YPR139C,YIL124W--YOR081C,YOR081C--YOR175C,YDL052C--YKR067W,YKR067W--YPR139C,YKR089C--YOR081C,YOR175C--YPR139C,YKR067W--YOR175C,YBL011W--YKR089C	36
PWY-5690	TCA cycle II (plants and fungi)	YKL029C,YOR136W,YNL037C	3	YKL029C--YOR136W,YNL037C--YOR136W,YKL029C--YNL037C	3
PWY-7357	thiamin formation from pyrithiamine and oxythiamine	YOL055C,YPL214C,YPL258C,YOR143C	4	YOR143C--YPL214C,YOL055C--YPL214C,YOR143C--YPL258C,YOL055C--YOR143C,YOL055C--YPL258C,YPL214C--YPL258C	6
PWY-7356	thiamin salvage IV	YOL055C,YPL214C,YOR143C,YPL258C	4	YOR143C--YPL214C,YOL055C--YPL214C,YOR143C--YPL258C,YOL055C--YOR143C,YOL055C--YPL258C,YPL214C--YPL258C	6
PWY-6908	thiamine diphosphate biosynthesis IV (eukaryotes)	YPL214C,YOR143C	2	YOR143C--YPL214C	1
PWY0-1182	trehalose degradation II (cytosolic)	YDR001C,YBR001C,YCL040W	3	YBR001C--YCL040W,YBR001C--YDR001C,YCL040W--YDR001C	3
TRIGLSYN-PWY	triacylglycerol biosynthesis	YDR284C,YDR503C,YMR165C,YOR311C,YPR140W,YOR245C	6	YDR284C--YDR503C,YDR284C--YOR245C,YDR503C--YOR311C,YDR284C--YOR311C,YOR245C--YPR140W,YOR245C--YOR311C,YMR165C--YPR140W,YDR284C--YMR165C,YMR165C--YOR311C,YMR165C--YOR245C,YDR503C--YOR245C,YOR311C--YPR140W,YDR284C--YPR140W,YDR503C--YMR165C,YDR503C--YPR140W	15
LIPAS-PWY	triacylglycerol degradation	YMR313C,YOR081C,YKR089C	3	YMR313C--YOR081C,YKR089C--YMR313C,YKR089C--YOR081C	3
PWY-6829	tRNA methylation	YDR120C,YBL024W,YBR061C,YNR046W,YML014W,YOL124C,YOL125W,YPL030W,YJL125C,YNL062C,YHR070W	11	YBL024W--YOL125W,YBR061C--YNL062C,YML014W--YPL030W,YML014W--YNR046W,YBL024W--YNR046W,YDR120C--YHR070W,YJL125C--YOL125W,YDR120C--YNL062C,YBR061C--YDR120C,YJL125C--YOL124C,YOL124C--YOL125W,YHR070W--YML014W,YML014W--YOL124C,YJL125C--YNL062C,YBL024W--YJL125C,YHR070W--YJL125C,YBR061C--YPL030W,YBR061C--YHR070W,YDR120C--YNR046W,YBR061C--YJL125C,YNR046W--YPL030W,YBR061C--YOL125W,YDR120C--YOL125W,YBL024W--YBR061C,YBL024W--YPL030W,YNL062C--YPL030W,YBL024W--YNL062C,YOL124C--YPL030W,YML014W--YOL125W,YJL125C--YPL030W,YDR120C--YJL125C,YHR070W--YNR046W,YJL125C--YNR046W,YHR070W--YOL125W,YNR046W--YOL125W,YBR061C--YOL124C,YBL024W--YDR120C,YNL062C--YOL125W,YNL062C--YOL124C,YBL024W--YOL124C,YHR070W--YPL030W,YML014W--YNL062C,YDR120C--YML014W,YBL024W--YML014W,YBR061C--YNR046W,YNR046W--YOL124C,YBR061C--YML014W,YHR070W--YOL124C,YNL062C--YNR046W,YOL125W--YPL030W,YDR120C--YOL124C,YJL125C--YML014W,YDR120C--YPL030W,YBL024W--YHR070W,YHR070W--YNL062C	55
PWY-6689	tRNA splicing	YLR105C,YMR059W,YAR008W,YPL083C,YJL087C,YOL102C,YGR247W,YBR022W	8	YAR008W--YBR022W,YAR008W--YOL102C,YJL087C--YPL083C,YAR008W--YLR105C,YAR008W--YJL087C,YJL087C--YLR105C,YGR247W--YJL087C,YGR247W--YMR059W,YBR022W--YLR105C,YAR008W--YPL083C,YGR247W--YPL083C,YLR105C--YMR059W,YAR008W--YMR059W,YBR022W--YMR059W,YBR022W--YOL102C,YLR105C--YPL083C,YGR247W--YLR105C,YMR059W--YPL083C,YOL102C--YPL083C,YBR022W--YGR247W,YMR059W--YOL102C,YGR247W--YOL102C,YLR105C--YOL102C,YBR022W--YJL087C,YJL087C--YOL102C,YBR022W--YPL083C,YAR008W--YGR247W,YJL087C--YMR059W	28
PWY-7888	tRNA-uridine 2-thiolation (cytoplasmic)	YNR046W,YML014W,YOR251C	3	YML014W--YOR251C,YML014W--YNR046W,YNR046W--YOR251C	3
PWY-7891	tRNA-uridine 2-thiolation (yeast mitochondria)	YGL236C,YMR023C,YOR251C,YDL033C	4	YGL236C--YOR251C,YMR023C--YOR251C,YDL033C--YGL236C,YDL033C--YMR023C,YDL033C--YOR251C,YGL236C--YMR023C	6
PWY-5081	tryptophan degradation VIII (to tryptophol)	YGL202W,YHR137W,YDR380W,YGR087C,YLR134W,YLR044C,YDL168W,YBR145W,YGL256W,YMR083W,YMR303C,YOL086C	12	YDR380W--YLR044C,YGL202W--YOL086C,YGL256W--YGR087C,YHR137W--YMR083W,YDL168W--YOL086C,YHR137W--YOL086C,YGR087C--YLR044C,YGR087C--YMR303C,YDL168W--YLR134W,YGL256W--YLR044C,YDL168W--YGL256W,YBR145W--YDL168W,YBR145W--YMR303C,YBR145W--YMR083W,YDL168W--YDR380W,YHR137W--YMR303C,YDL168W--YLR044C,YGR087C--YMR083W,YLR044C--YOL086C,YDL168W--YGL202W,YGR087C--YOL086C,YGL202W--YGL256W,YLR134W--YMR303C,YDR380W--YGR087C,YDR380W--YGL202W,YGL202W--YMR083W,YBR145W--YGL256W,YLR134W--YMR083W,YDR380W--YGL256W,YGL202W--YMR303C,YLR044C--YMR303C,YGL202W--YGR087C,YLR134W--YOL086C,YBR145W--YGR087C,YBR145W--YLR044C,YDR380W--YMR303C,YGL256W--YLR134W,YGL202W--YLR134W,YMR083W--YOL086C,YGL256W--YMR303C,YLR044C--YMR083W,YDR380W--YHR137W,YHR137W--YLR134W,YGL256W--YMR083W,YGL202W--YLR044C,YGR087C--YLR134W,YBR145W--YLR134W,YBR145W--YDR380W,YDR380W--YOL086C,YDL168W--YGR087C,YHR137W--YLR044C,YBR145W--YOL086C,YDL168W--YHR137W,YMR303C--YOL086C,YDR380W--YLR134W,YGL202W--YHR137W,YGL256W--YOL086C,YLR044C--YLR134W,YMR083W--YMR303C,YGR087C--YHR137W,YDR380W--YMR083W,YBR145W--YGL202W,YBR145W--YHR137W,YDL168W--YMR303C,YGL256W--YHR137W,YDL168W--YMR083W	66
TYRSYN	tyrosine biosynthesis	YBR166C,YGL202W	2	YBR166C--YGL202W	1
PWY3O-4108	tyrosine degradation	YHR137W,YGL202W,YGR087C,YLR044C,YBR145W,YGL256W,YMR083W,YMR303C,YOL086C	9	YGL202W--YOL086C,YGL256W--YGR087C,YHR137W--YMR083W,YHR137W--YOL086C,YGR087C--YLR044C,YGR087C--YMR303C,YGL256W--YLR044C,YBR145W--YMR303C,YBR145W--YMR083W,YHR137W--YMR303C,YLR044C--YOL086C,YGR087C--YMR083W,YGR087C--YOL086C,YGL202W--YGL256W,YGL202W--YMR083W,YBR145W--YGL256W,YGL202W--YMR303C,YLR044C--YMR303C,YGL202W--YGR087C,YBR145W--YLR044C,YBR145W--YGR087C,YMR083W--YOL086C,YGL256W--YMR303C,YLR044C--YMR083W,YGL256W--YMR083W,YGL202W--YLR044C,YBR145W--YOL086C,YHR137W--YLR044C,YMR303C--YOL086C,YGL256W--YOL086C,YGL202W--YHR137W,YMR083W--YMR303C,YGR087C--YHR137W,YBR145W--YGL202W,YBR145W--YHR137W,YGL256W--YHR137W	36
PWY-7230	ubiquinol-6 biosynthesis from 4-aminobenzoate (yeast)	YNR041C,YGR255C,YOL096C,YML110C,YOR125C	5	YOL096C--YOR125C,YML110C--YOL096C,YGR255C--YML110C,YGR255C--YNR041C,YGR255C--YOR125C,YML110C--YOR125C,YNR041C--YOR125C,YML110C--YNR041C,YNR041C--YOL096C,YGR255C--YOL096C	10
PWY3O-19	ubiquinol-6 biosynthesis from 4-hydroxybenzoate (eukaryotic)	YNR041C,YGR255C,YOL096C,YML110C,YOR125C	5	YOL096C--YOR125C,YML110C--YOL096C,YGR255C--YML110C,YGR255C--YNR041C,YGR255C--YOR125C,YML110C--YOR125C,YNR041C--YOR125C,YML110C--YNR041C,YNR041C--YOL096C,YGR255C--YOL096C	10
PWY-7343	UDP-&alpha;-D-glucose biosynthesis I	YKL127W,YMR105C,YKL035W	3	YKL127W--YMR105C,YKL035W--YMR105C,YKL035W--YKL127W	3
UDPNACETYLGALSYN-PWY	UDP-<i>N</i>-acetyl-D-glucosamine biosynthesis II	YCL040W,YBR196C,YFL017C,YEL058W,YDL103C	5	YBR196C--YDL103C,YEL058W--YFL017C,YDL103C--YFL017C,YBR196C--YFL017C,YCL040W--YDL103C,YDL103C--YEL058W,YCL040W--YFL017C,YCL040W--YEL058W,YBR196C--YEL058W,YBR196C--YCL040W	10
UDPNAGSYN-YEAST-PWY	UDP-N-acetylglucosamine biosynthesis	YFL017C,YEL058W,YDL103C	3	YEL058W--YFL017C,YDL103C--YFL017C,YDL103C--YEL058W	3
PWY-7790	UMP biosynthesis II	YJL130C,YLR420W,YKL216W,YML106W,YMR271C,YEL021W	6	YML106W--YMR271C,YEL021W--YKL216W,YJL130C--YMR271C,YKL216W--YLR420W,YEL021W--YLR420W,YJL130C--YLR420W,YKL216W--YMR271C,YJL130C--YKL216W,YLR420W--YML106W,YLR420W--YMR271C,YKL216W--YML106W,YJL130C--YML106W,YEL021W--YJL130C,YEL021W--YML106W,YEL021W--YMR271C	15
PWY-7176	UTP and CTP <i>de novo</i> biosynthesis	YKL024C,YKL067W	2	YKL024C--YKL067W	1
PWY-7185	UTP and CTP dephosphorylation I	YER005W,YER037W	2	YER005W--YER037W	1
PWY-5057	valine degradation	YHR208W,YLR044C,YGR087C,YDL168W,YBR145W,YGL256W,YMR083W,YMR303C,YOL086C	9	YHR208W--YMR303C,YGL256W--YGR087C,YDL168W--YOL086C,YGR087C--YLR044C,YGR087C--YMR303C,YGL256W--YLR044C,YDL168W--YGL256W,YBR145W--YDL168W,YBR145W--YMR303C,YHR208W--YMR083W,YBR145W--YMR083W,YDL168W--YLR044C,YLR044C--YOL086C,YGR087C--YMR083W,YGR087C--YOL086C,YDL168W--YHR208W,YBR145W--YGL256W,YHR208W--YLR044C,YGR087C--YHR208W,YLR044C--YMR303C,YBR145W--YLR044C,YBR145W--YGR087C,YMR083W--YOL086C,YGL256W--YMR303C,YLR044C--YMR083W,YGL256W--YMR083W,YBR145W--YOL086C,YDL168W--YGR087C,YHR208W--YOL086C,YMR303C--YOL086C,YGL256W--YOL086C,YMR083W--YMR303C,YBR145W--YHR208W,YGL256W--YHR208W,YDL168W--YMR303C,YDL168W--YMR083W	36
PWY-7036	very long chain fatty acid biosynthesis	YCR034W,YLR372W,YBR159W,YJL097W,YDL015C	5	YBR159W--YLR372W,YCR034W--YJL097W,YCR034W--YLR372W,YCR034W--YDL015C,YDL015C--YLR372W,YDL015C--YJL097W,YBR159W--YDL015C,YBR159W--YJL097W,YBR159W--YCR034W,YJL097W--YLR372W	10
PWY-7283	wybutosine biosynthesis	YHR070W,YPL207W,YML005W,YGL050W,YOL141W	5	YGL050W--YHR070W,YHR070W--YML005W,YOL141W--YPL207W,YGL050W--YPL207W,YML005W--YOL141W,YHR070W--YOL141W,YGL050W--YOL141W,YGL050W--YML005W,YML005W--YPL207W,YHR070W--YPL207W	10
PWY-6074	zymosterol biosynthesis	YNL280C,YGR060W,YGL001C,YLR100W	4	YLR100W--YNL280C,YGR060W--YLR100W,YGR060W--YNL280C,YGL001C--YLR100W,YGL001C--YNL280C,YGL001C--YGR060W	6

### Sheet: Data Tab 2
A. thaliana Met positive edges
PWY-Code	Pathway_name	Enzymes / Genes in pathway	No.Genes	Edges extracted from pathway	No. edges
PWY-4041	&gamma;-glutamyl cycle	AT4G39640,AT5G27380,AT4G23100,AT4G29210,AT5G37830	5	AT4G23100--AT5G27380,AT4G23100--AT5G37830,AT5G27380--AT5G37830,AT4G23100--AT4G39640,AT4G23100--AT4G29210,AT4G39640--AT5G27380,AT4G29210--AT5G27380,AT4G39640--AT5G37830,AT4G29210--AT5G37830	9
PWYQT-4470	&gamma;-glutamyl cycle (plant pathway)	AT4G23100,AT5G27380,AT5G37830	3	AT4G23100--AT5G27380,AT4G23100--AT5G37830,AT5G27380--AT5G37830	3
PWY-6668	(<i>E,E</i>)-4,8,12-trimethyltrideca-1,3,7,11-tetraene biosynthesis	AT3G25180,AT1G61120	2	AT1G61120--AT3G25180	1
PWY-6717	(1,4)-&beta;-D-xylan degradation	AT5G64570,AT3G10740,AT3G14050,AT1G68560,AT1G58370	5	AT1G58370--AT3G14050,AT1G58370--AT5G64570,AT1G58370--AT3G10740,AT1G58370--AT1G68560	4
PWY-7590	(7Z,10Z,13Z)-hexadecatrienoate biosynthesis	AT3G15850,AT5G05580,AT3G11170	3	AT3G11170--AT3G15850,AT3G15850--AT5G05580	2
PWY-5973	<i>cis</i>-vaccenate biosynthesis	AT1G08510,AT2G22230,AT3G25110,AT1G24360	4	AT1G24360--AT2G22230,AT1G24360--AT3G25110,AT1G08510--AT1G24360,AT2G22230--AT3G25110,AT1G08510--AT2G22230	5
PWY-2301	<i>myo</i>-inositol biosynthesis	AT4G39120,AT3G02870,AT4G39800,AT2G22240,AT1G31190	5	AT2G22240--AT4G39120,AT2G22240--AT3G02870,AT1G31190--AT2G22240,AT4G39120--AT4G39800,AT3G02870--AT4G39800,AT1G31190--AT4G39800	6
PWY-5041	<i>S</i>-adenosyl-L-methionine cycle II	AT4G13940,AT3G03780,AT1G02500,AT5G17920	4	AT1G02500--AT4G13940,AT1G02500--AT3G03780,AT1G02500--AT5G17920,AT3G03780--AT4G13940,AT4G13940--AT5G17920	5
PWY-5123	<i>trans, trans</i>-farnesyl diphosphate biosynthesis	AT3G02780,AT5G16440,AT4G17190,AT5G47770,AT2G34630	5	AT4G17190--AT5G16440,AT5G16440--AT5G47770,AT2G34630--AT5G16440,AT3G02780--AT4G17190,AT3G02780--AT5G47770,AT2G34630--AT3G02780,AT2G34630--AT4G17190,AT2G34630--AT5G47770	8
PWY-6475	<i>trans</i>-lycopene biosynthesis II (oxygenic phototrophs and green sulfur bacteria)	AT3G04870,AT5G17230,AT1G10830,AT1G06820,AT4G14210	5	AT4G14210--AT5G17230,AT1G10830--AT5G17230,AT3G04870--AT5G17230,AT1G06820--AT5G17230,AT1G10830--AT4G14210,AT3G04870--AT4G14210,AT1G06820--AT4G14210,AT1G10830--AT3G04870,AT1G06820--AT1G10830,AT1G06820--AT3G04870	10
PWY-2681	<i>trans</i>-zeatin biosynthesis	AT3G63110,AT1G67110,AT5G19040	3	AT3G63110--AT5G19040,AT1G67110--AT5G19040,AT1G67110--AT3G63110	3
PWY-5791	1,4-dihydroxy-2-naphthoate biosynthesis II (plants)	AT1G30520,AT1G74710,AT1G18870,AT1G68890	4	AT1G68890--AT1G74710,AT1G30520--AT1G74710,AT1G18870--AT1G68890,AT1G18870--AT1G30520,AT1G30520--AT1G68890	5
PWY-4661	1D-<i>myo</i>-inositol hexakisphosphate biosynthesis III (<i>Spirodela polyrrhiza</i>)	AT5G42810,AT4G33770,AT4G39800,AT2G43980,AT4G08170,AT2G22240	6	AT2G43980--AT5G42810,AT4G33770--AT5G42810,AT4G08170--AT5G42810,AT2G22240--AT4G33770,AT2G22240--AT4G08170,AT2G22240--AT2G43980,AT2G22240--AT5G42810,AT4G33770--AT4G39800,AT4G08170--AT4G39800,AT2G43980--AT4G39800,AT4G39800--AT5G42810,AT2G43980--AT4G33770,AT2G43980--AT4G08170	13
PWY-6554	1D-<i>myo</i>-inositol hexakisphosphate biosynthesis V (from Ins(1,3,4)P3)	AT5G07370,AT5G61760,AT5G42810,AT4G33770,AT5G16760,AT2G43980,AT4G08170	7	AT2G43980--AT5G61760,AT2G43980--AT5G07370,AT2G43980--AT5G42810,AT4G33770--AT5G61760,AT4G33770--AT5G07370,AT4G33770--AT5G42810,AT4G08170--AT5G61760,AT4G08170--AT5G07370,AT4G08170--AT5G42810,AT5G16760--AT5G61760,AT5G07370--AT5G16760,AT5G16760--AT5G42810,AT5G42810--AT5G61760,AT5G07370--AT5G42810	14
PWY-6051	2,4,6-trinitrotoluene degradation	AT2G15480,AT4G34135,AT1G05680,AT2G36750,AT2G15490	5	AT2G15490--AT4G34135,AT2G15480--AT4G34135,AT2G36750--AT4G34135,AT1G05680--AT4G34135	4
PWY-5837	2-carboxy-1,4-naphthoquinol biosynthesis	AT1G30520,AT1G74710,AT1G18870,AT1G68890	4	AT1G68890--AT1G74710,AT1G30520--AT1G74710,AT1G18870--AT1G68890,AT1G18870--AT1G30520,AT1G30520--AT1G68890	5
CHLOROPHYLL-SYN	3,8-divinyl-chlorophyllide <i>a</i> biosynthesis I (aerobic, light-dependent)	AT1G08520,AT4G25080,AT1G03475,AT4G18480,AT4G01690,AT3G56940,AT5G13630	7	AT1G03475--AT4G01690,AT1G03475--AT5G13630,AT1G03475--AT1G08520,AT1G03475--AT4G18480,AT1G03475--AT4G25080,AT1G03475--AT3G56940,AT4G01690--AT5G13630,AT1G08520--AT4G01690,AT4G01690--AT4G18480,AT4G01690--AT4G25080,AT3G56940--AT4G01690,AT4G25080--AT5G13630,AT3G56940--AT5G13630,AT1G08520--AT4G25080,AT1G08520--AT3G56940,AT4G18480--AT4G25080,AT3G56940--AT4G18480,AT3G56940--AT4G25080	18
PWY-6352	3-phosphoinositide biosynthesis	AT1G68000,AT1G49340,AT5G64070,AT3G56960,AT1G47510	5	AT1G47510--AT1G68000,AT1G68000--AT5G64070,AT1G49340--AT1G68000,AT1G68000--AT3G56960,AT1G47510--AT5G64070,AT1G47510--AT1G49340,AT1G47510--AT3G56960,AT3G56960--AT5G64070,AT1G49340--AT3G56960	9
PWY-6890	4-amino-2-methyl-5-diphosphomethylpyrimidine biosynthesis	AT2G29630,AT1G22940	2	AT1G22940--AT2G29630	1
PWY-6543	4-aminobenzoate biosynthesis	AT5G57850,AT2G28880	2	AT2G28880--AT5G57850	1
PWY-8024	4-hydroxyindole-3-carbonyl nitrile biosynthesis	AT2G22330,AT4G39950,AT4G31970,AT1G26380	4	AT1G26380--AT4G39950,AT4G31970--AT4G39950,AT1G26380--AT2G22330,AT2G22330--AT4G31970,AT1G26380--AT4G31970	5
PWY-6121	5-aminoimidazole ribonucleotide biosynthesis I	AT4G34740,AT3G55010,AT1G31220,AT1G09830	4	AT1G09830--AT4G34740,AT1G31220--AT4G34740,AT3G55010--AT4G34740,AT1G09830--AT1G31220,AT1G09830--AT3G55010,AT1G31220--AT3G55010	6
PWY-6122	5-aminoimidazole ribonucleotide biosynthesis II	AT4G34740,AT3G55010,AT1G31220,AT1G09830	4	AT1G09830--AT4G34740,AT1G31220--AT4G34740,AT3G55010--AT4G34740,AT1G09830--AT1G31220,AT1G09830--AT3G55010,AT1G31220--AT3G55010	6
PWY-6147	6-hydroxymethyl-dihydropterin diphosphate biosynthesis I	AT3G07270,AT1G68760	2	AT1G68760--AT3G07270	1
PWY-695	abscisic acid biosynthesis	AT2G27150,AT1G67080,AT1G52340,AT3G14440	4	AT1G67080--AT3G14440,AT1G52340--AT1G67080,AT1G67080--AT2G27150,AT1G52340--AT3G14440,AT2G27150--AT3G14440,AT1G52340--AT2G27150	6
PWY-5272	abscisic acid degradation by glucosylation	AT4G34138,AT1G52400	2	AT1G52400--AT4G34138	1
PWY-6605	adenine and adenosine salvage II	AT1G80050,AT1G27450,AT4G22570,AT2G36310,AT5G18860	5	AT1G27450--AT5G18860,AT4G22570--AT5G18860,AT1G80050--AT5G18860,AT1G27450--AT2G36310,AT2G36310--AT4G22570,AT1G80050--AT2G36310	6
PWY-7227	adenosine deoxyribonucleotides <i>de novo</i> biosynthesis	AT3G23580,AT4G09320,AT2G21790,AT5G63310	4	AT2G21790--AT5G63310,AT2G21790--AT4G09320,AT3G23580--AT5G63310,AT3G23580--AT4G09320	4
PWY-6596	adenosine nucleotides degradation I	AT4G34890,AT2G36310,AT1G05620,AT2G38280,AT5G18860	5	AT2G38280--AT5G18860,AT1G05620--AT2G38280,AT2G36310--AT2G38280,AT2G38280--AT4G34890,AT2G36310--AT5G18860,AT4G34890--AT5G18860,AT1G05620--AT2G36310,AT1G05620--AT4G34890,AT2G36310--AT4G34890	9
PWY-7219	adenosine ribonucleotides <i>de novo</i> biosynthesis	AT2G37250,AT5G60340,AT3G57610	3	AT3G57610--AT5G60340,AT2G37250--AT3G57610	2
PWY-3781	aerobic respiration I (cytochrome c)	AT4G20150,AT4G16450,AT2G20360,AT2G42310,AT5G13440,AT1G80230,AT2G47690,AT2G47380,AT2G46505,AT1G47420,AT3G47833,AT1G79010,AT5G11770,AT4G37830,AT3G08610,AT5G08530,AT2G27730,AT2G46390,AT2G33220,AT1G47260,AT5G52840,AT2G31490,AT5G66760,AT5G66510,AT3G12260,AT4G32210,AT5G37510,AT5G40650,AT3G15640,AT1G08480,AT5G63510,AT1G49140,AT4G02580,AT2G02050,AT3G03100,AT2G07727,AT3G48680,AT5G67590,AT3G57785,AT5G09600	40	AT5G09600--AT5G37510,AT5G08530--AT5G09600,AT2G20360--AT5G09600,AT4G02580--AT5G09600,AT1G79010--AT5G09600,AT5G09600--AT5G11770,AT5G09600--AT5G67590,AT2G33220--AT5G09600,AT3G03100--AT5G09600,AT3G12260--AT5G09600,AT2G02050--AT5G09600,AT4G16450--AT5G09600,AT2G47690--AT5G09600,AT3G08610--AT5G09600,AT5G09600--AT5G52840,AT1G49140--AT5G09600,AT5G09600--AT5G66510,AT1G47260--AT5G09600,AT3G48680--AT5G09600,AT5G09600--AT5G63510,AT3G57785--AT5G09600,AT2G42310--AT5G09600,AT2G27730--AT5G09600,AT2G31490--AT5G09600,AT4G20150--AT5G09600,AT2G07727--AT5G09600,AT5G09600--AT5G13440,AT1G80230--AT5G09600,AT3G15640--AT5G09600,AT2G47380--AT5G09600,AT4G37830--AT5G09600,AT5G37510--AT5G66760,AT5G08530--AT5G66760,AT2G20360--AT5G66760,AT4G02580--AT5G66760,AT1G79010--AT5G66760,AT5G11770--AT5G66760,AT5G66760--AT5G67590,AT2G33220--AT5G66760,AT3G03100--AT5G66760,AT3G12260--AT5G66760,AT2G02050--AT5G66760,AT4G16450--AT5G66760,AT2G47690--AT5G66760,AT3G08610--AT5G66760,AT5G52840--AT5G66760,AT1G49140--AT5G66760,AT5G66510--AT5G66760,AT1G47260--AT5G66760,AT3G48680--AT5G66760,AT5G63510--AT5G66760,AT3G57785--AT5G66760,AT2G42310--AT5G66760,AT2G27730--AT5G66760,AT2G31490--AT5G66760,AT4G20150--AT5G66760,AT2G07727--AT5G66760,AT5G13440--AT5G66760,AT1G80230--AT5G66760,AT3G15640--AT5G66760,AT2G47380--AT5G66760,AT4G37830--AT5G66760,AT5G37510--AT5G40650,AT5G08530--AT5G40650,AT2G20360--AT5G40650,AT4G02580--AT5G40650,AT1G79010--AT5G40650,AT5G11770--AT5G40650,AT5G40650--AT5G67590,AT2G33220--AT5G40650,AT3G03100--AT5G40650,AT3G12260--AT5G40650,AT2G02050--AT5G40650,AT4G16450--AT5G40650,AT2G47690--AT5G40650,AT3G08610--AT5G40650,AT5G40650--AT5G52840,AT1G49140--AT5G40650,AT5G40650--AT5G66510,AT1G47260--AT5G40650,AT3G48680--AT5G40650,AT5G40650--AT5G63510,AT3G57785--AT5G40650,AT2G42310--AT5G40650,AT2G27730--AT5G40650,AT2G31490--AT5G40650,AT4G20150--AT5G40650,AT2G07727--AT5G40650,AT5G13440--AT5G40650,AT1G80230--AT5G40650,AT3G15640--AT5G40650,AT2G47380--AT5G40650,AT4G37830--AT5G40650,AT4G32210--AT5G37510,AT4G32210--AT5G08530,AT2G20360--AT4G32210,AT4G02580--AT4G32210,AT1G79010--AT4G32210,AT4G32210--AT5G11770,AT4G32210--AT5G67590,AT2G33220--AT4G32210,AT3G03100--AT4G32210,AT3G12260--AT4G32210,AT2G02050--AT4G32210,AT4G16450--AT4G32210,AT2G47690--AT4G32210,AT3G08610--AT4G32210,AT4G32210--AT5G52840,AT1G49140--AT4G32210,AT4G32210--AT5G66510,AT1G47260--AT4G32210,AT3G48680--AT4G32210,AT4G32210--AT5G63510,AT3G57785--AT4G32210,AT2G42310--AT4G32210,AT2G27730--AT4G32210,AT2G31490--AT4G32210,AT4G20150--AT4G32210,AT2G07727--AT4G32210,AT4G32210--AT5G13440,AT1G80230--AT4G32210,AT3G15640--AT4G32210,AT2G47380--AT4G32210,AT4G32210--AT4G37830,AT2G46505--AT5G37510,AT2G46505--AT5G08530,AT2G20360--AT2G46505,AT2G46505--AT4G02580,AT1G79010--AT2G46505,AT2G46505--AT5G11770,AT2G46505--AT5G67590,AT2G33220--AT2G46505,AT2G46505--AT3G03100,AT2G46505--AT3G12260,AT2G02050--AT2G46505,AT2G46505--AT4G16450,AT2G46505--AT2G47690,AT2G46505--AT3G08610,AT2G46505--AT5G52840,AT1G49140--AT2G46505,AT2G46505--AT5G66510,AT1G47260--AT2G46505,AT2G46505--AT3G48680,AT2G46505--AT5G63510,AT2G46505--AT3G57785,AT2G42310--AT2G46505,AT2G27730--AT2G46505,AT2G31490--AT2G46505,AT2G46505--AT4G20150,AT2G07727--AT2G46505,AT2G46505--AT5G13440,AT1G80230--AT2G46505,AT2G46505--AT3G15640,AT2G46505--AT2G47380,AT2G46505--AT4G37830,AT1G47420--AT5G37510,AT1G47420--AT5G08530,AT1G47420--AT2G20360,AT1G47420--AT4G02580,AT1G47420--AT1G79010,AT1G47420--AT5G11770,AT1G47420--AT5G67590,AT1G47420--AT2G33220,AT1G47420--AT3G03100,AT1G47420--AT3G12260,AT1G47420--AT2G02050,AT1G47420--AT4G16450,AT1G47420--AT2G47690,AT1G47420--AT3G08610,AT1G47420--AT5G52840,AT1G47420--AT1G49140,AT1G47420--AT5G66510,AT1G47260--AT1G47420,AT1G47420--AT3G48680,AT1G47420--AT5G63510,AT1G47420--AT3G57785,AT1G47420--AT2G42310,AT1G47420--AT2G27730,AT1G47420--AT2G31490,AT1G47420--AT4G20150,AT1G47420--AT2G07727,AT1G47420--AT5G13440,AT1G47420--AT1G80230,AT1G47420--AT3G15640,AT1G47420--AT2G47380,AT1G47420--AT4G37830,AT1G08480--AT5G37510,AT1G08480--AT5G08530,AT1G08480--AT2G20360,AT1G08480--AT4G02580,AT1G08480--AT1G79010,AT1G08480--AT5G11770,AT1G08480--AT5G67590,AT1G08480--AT2G33220,AT1G08480--AT3G03100,AT1G08480--AT3G12260,AT1G08480--AT2G02050,AT1G08480--AT4G16450,AT1G08480--AT2G47690,AT1G08480--AT3G08610,AT1G08480--AT5G52840,AT1G08480--AT1G49140,AT1G08480--AT5G66510,AT1G08480--AT1G47260,AT1G08480--AT3G48680,AT1G08480--AT5G63510,AT1G08480--AT3G57785,AT1G08480--AT2G42310,AT1G08480--AT2G27730,AT1G08480--AT2G31490,AT1G08480--AT4G20150,AT1G08480--AT2G07727,AT1G08480--AT5G13440,AT1G08480--AT1G80230,AT1G08480--AT3G15640,AT1G08480--AT2G47380,AT1G08480--AT4G37830,AT3G47833--AT5G37510,AT3G47833--AT5G08530,AT2G20360--AT3G47833,AT3G47833--AT4G02580,AT1G79010--AT3G47833,AT3G47833--AT5G11770,AT3G47833--AT5G67590,AT2G33220--AT3G47833,AT3G03100--AT3G47833,AT3G12260--AT3G47833,AT2G02050--AT3G47833,AT3G47833--AT4G16450,AT2G47690--AT3G47833,AT3G08610--AT3G47833,AT3G47833--AT5G52840,AT1G49140--AT3G47833,AT3G47833--AT5G66510,AT1G47260--AT3G47833,AT3G47833--AT3G48680,AT3G47833--AT5G63510,AT3G47833--AT3G57785,AT2G42310--AT3G47833,AT2G27730--AT3G47833,AT2G31490--AT3G47833,AT3G47833--AT4G20150,AT2G07727--AT3G47833,AT3G47833--AT5G13440,AT1G80230--AT3G47833,AT3G15640--AT3G47833,AT2G47380--AT3G47833,AT3G47833--AT4G37830,AT2G46390--AT5G37510,AT2G46390--AT5G08530,AT2G20360--AT2G46390,AT2G46390--AT4G02580,AT1G79010--AT2G46390,AT2G46390--AT5G11770,AT2G46390--AT5G67590,AT2G33220--AT2G46390,AT2G46390--AT3G03100,AT2G46390--AT3G12260,AT2G02050--AT2G46390,AT2G46390--AT4G16450,AT2G46390--AT2G47690,AT2G46390--AT3G08610,AT2G46390--AT5G52840,AT1G49140--AT2G46390,AT2G46390--AT5G66510,AT1G47260--AT2G46390,AT2G46390--AT3G48680,AT2G46390--AT5G63510,AT2G46390--AT3G57785,AT2G42310--AT2G46390,AT2G27730--AT2G46390,AT2G31490--AT2G46390,AT2G46390--AT4G20150,AT2G07727--AT2G46390,AT2G46390--AT5G13440,AT1G80230--AT2G46390,AT2G46390--AT3G15640,AT2G46390--AT2G47380,AT2G46390--AT4G37830,AT2G07727--AT5G37510,AT5G13440--AT5G37510,AT1G80230--AT5G37510,AT3G15640--AT5G37510,AT2G47380--AT5G37510,AT4G37830--AT5G37510,AT2G07727--AT5G08530,AT5G08530--AT5G13440,AT1G80230--AT5G08530,AT3G15640--AT5G08530,AT2G47380--AT5G08530,AT4G37830--AT5G08530,AT2G07727--AT2G20360,AT2G20360--AT5G13440,AT1G80230--AT2G20360,AT2G20360--AT3G15640,AT2G20360--AT2G47380,AT2G20360--AT4G37830,AT2G07727--AT4G02580,AT4G02580--AT5G13440,AT1G80230--AT4G02580,AT3G15640--AT4G02580,AT2G47380--AT4G02580,AT4G02580--AT4G37830,AT1G79010--AT2G07727,AT1G79010--AT5G13440,AT1G79010--AT1G80230,AT1G79010--AT3G15640,AT1G79010--AT2G47380,AT1G79010--AT4G37830,AT2G07727--AT5G11770,AT5G11770--AT5G13440,AT1G80230--AT5G11770,AT3G15640--AT5G11770,AT2G47380--AT5G11770,AT4G37830--AT5G11770,AT2G07727--AT5G67590,AT5G13440--AT5G67590,AT1G80230--AT5G67590,AT3G15640--AT5G67590,AT2G47380--AT5G67590,AT4G37830--AT5G67590,AT2G07727--AT2G33220,AT2G33220--AT5G13440,AT1G80230--AT2G33220,AT2G33220--AT3G15640,AT2G33220--AT2G47380,AT2G33220--AT4G37830,AT2G07727--AT3G03100,AT3G03100--AT5G13440,AT1G80230--AT3G03100,AT3G03100--AT3G15640,AT2G47380--AT3G03100,AT3G03100--AT4G37830,AT2G07727--AT3G12260,AT3G12260--AT5G13440,AT1G80230--AT3G12260,AT3G12260--AT3G15640,AT2G47380--AT3G12260,AT3G12260--AT4G37830,AT2G02050--AT2G07727,AT2G02050--AT5G13440,AT1G80230--AT2G02050,AT2G02050--AT3G15640,AT2G02050--AT2G47380,AT2G02050--AT4G37830,AT2G07727--AT4G16450,AT4G16450--AT5G13440,AT1G80230--AT4G16450,AT3G15640--AT4G16450,AT2G47380--AT4G16450,AT4G16450--AT4G37830,AT2G07727--AT2G47690,AT2G47690--AT5G13440,AT1G80230--AT2G47690,AT2G47690--AT3G15640,AT2G47380--AT2G47690,AT2G47690--AT4G37830,AT2G07727--AT3G08610,AT3G08610--AT5G13440,AT1G80230--AT3G08610,AT3G08610--AT3G15640,AT2G47380--AT3G08610,AT3G08610--AT4G37830,AT2G07727--AT5G52840,AT5G13440--AT5G52840,AT1G80230--AT5G52840,AT3G15640--AT5G52840,AT2G47380--AT5G52840,AT4G37830--AT5G52840,AT1G49140--AT2G07727,AT1G49140--AT5G13440,AT1G49140--AT1G80230,AT1G49140--AT3G15640,AT1G49140--AT2G47380,AT1G49140--AT4G37830,AT2G07727--AT5G66510,AT5G13440--AT5G66510,AT1G80230--AT5G66510,AT3G15640--AT5G66510,AT2G47380--AT5G66510,AT4G37830--AT5G66510,AT1G47260--AT2G07727,AT1G47260--AT5G13440,AT1G47260--AT1G80230,AT1G47260--AT3G15640,AT1G47260--AT2G47380,AT1G47260--AT4G37830,AT2G07727--AT3G48680,AT3G48680--AT5G13440,AT1G80230--AT3G48680,AT3G15640--AT3G48680,AT2G47380--AT3G48680,AT3G48680--AT4G37830,AT2G07727--AT5G63510,AT5G13440--AT5G63510,AT1G80230--AT5G63510,AT3G15640--AT5G63510,AT2G47380--AT5G63510,AT4G37830--AT5G63510,AT2G07727--AT3G57785,AT3G57785--AT5G13440,AT1G80230--AT3G57785,AT3G15640--AT3G57785,AT2G47380--AT3G57785,AT3G57785--AT4G37830,AT2G07727--AT2G42310,AT2G42310--AT5G13440,AT1G80230--AT2G42310,AT2G42310--AT3G15640,AT2G42310--AT2G47380,AT2G42310--AT4G37830,AT2G07727--AT2G27730,AT2G27730--AT5G13440,AT1G80230--AT2G27730,AT2G27730--AT3G15640,AT2G27730--AT2G47380,AT2G27730--AT4G37830,AT2G07727--AT2G31490,AT2G31490--AT5G13440,AT1G80230--AT2G31490,AT2G31490--AT3G15640,AT2G31490--AT2G47380,AT2G31490--AT4G37830,AT2G07727--AT4G20150,AT4G20150--AT5G13440,AT1G80230--AT4G20150,AT3G15640--AT4G20150,AT2G47380--AT4G20150,AT4G20150--AT4G37830,AT1G80230--AT2G07727,AT2G07727--AT3G15640,AT2G07727--AT2G47380,AT2G07727--AT4G37830,AT1G80230--AT5G13440,AT3G15640--AT5G13440,AT2G47380--AT5G13440,AT4G37830--AT5G13440	437
PWY-4302	aerobic respiration III (alternative oxidase pathway)	AT4G20150,AT4G16450,AT2G20360,AT2G42310,AT2G47690,AT2G46505,AT1G47420,AT3G47833,AT1G79010,AT5G11770,AT3G08610,AT5G08530,AT2G27730,AT2G46390,AT2G33220,AT1G47260,AT5G52840,AT2G31490,AT5G66760,AT5G66510,AT3G12260,AT4G32210,AT5G37510,AT5G40650,AT3G22370,AT1G08480,AT5G63510,AT1G49140,AT4G02580,AT2G02050,AT3G03100,AT3G48680,AT5G67590,AT3G57785,AT5G09600	35	AT5G09600--AT5G37510,AT5G08530--AT5G09600,AT2G20360--AT5G09600,AT4G02580--AT5G09600,AT1G79010--AT5G09600,AT5G09600--AT5G11770,AT5G09600--AT5G67590,AT2G33220--AT5G09600,AT3G03100--AT5G09600,AT3G12260--AT5G09600,AT2G02050--AT5G09600,AT4G16450--AT5G09600,AT2G47690--AT5G09600,AT3G08610--AT5G09600,AT5G09600--AT5G52840,AT1G49140--AT5G09600,AT5G09600--AT5G66510,AT1G47260--AT5G09600,AT3G48680--AT5G09600,AT5G09600--AT5G63510,AT3G57785--AT5G09600,AT2G42310--AT5G09600,AT2G27730--AT5G09600,AT2G31490--AT5G09600,AT4G20150--AT5G09600,AT5G37510--AT5G66760,AT5G08530--AT5G66760,AT2G20360--AT5G66760,AT4G02580--AT5G66760,AT1G79010--AT5G66760,AT5G11770--AT5G66760,AT5G66760--AT5G67590,AT2G33220--AT5G66760,AT3G03100--AT5G66760,AT3G12260--AT5G66760,AT2G02050--AT5G66760,AT4G16450--AT5G66760,AT2G47690--AT5G66760,AT3G08610--AT5G66760,AT5G52840--AT5G66760,AT1G49140--AT5G66760,AT5G66510--AT5G66760,AT1G47260--AT5G66760,AT3G48680--AT5G66760,AT5G63510--AT5G66760,AT3G57785--AT5G66760,AT2G42310--AT5G66760,AT2G27730--AT5G66760,AT2G31490--AT5G66760,AT4G20150--AT5G66760,AT5G37510--AT5G40650,AT5G08530--AT5G40650,AT2G20360--AT5G40650,AT4G02580--AT5G40650,AT1G79010--AT5G40650,AT5G11770--AT5G40650,AT5G40650--AT5G67590,AT2G33220--AT5G40650,AT3G03100--AT5G40650,AT3G12260--AT5G40650,AT2G02050--AT5G40650,AT4G16450--AT5G40650,AT2G47690--AT5G40650,AT3G08610--AT5G40650,AT5G40650--AT5G52840,AT1G49140--AT5G40650,AT5G40650--AT5G66510,AT1G47260--AT5G40650,AT3G48680--AT5G40650,AT5G40650--AT5G63510,AT3G57785--AT5G40650,AT2G42310--AT5G40650,AT2G27730--AT5G40650,AT2G31490--AT5G40650,AT4G20150--AT5G40650,AT4G32210--AT5G37510,AT4G32210--AT5G08530,AT2G20360--AT4G32210,AT4G02580--AT4G32210,AT1G79010--AT4G32210,AT4G32210--AT5G11770,AT4G32210--AT5G67590,AT2G33220--AT4G32210,AT3G03100--AT4G32210,AT3G12260--AT4G32210,AT2G02050--AT4G32210,AT4G16450--AT4G32210,AT2G47690--AT4G32210,AT3G08610--AT4G32210,AT4G32210--AT5G52840,AT1G49140--AT4G32210,AT4G32210--AT5G66510,AT1G47260--AT4G32210,AT3G48680--AT4G32210,AT4G32210--AT5G63510,AT3G57785--AT4G32210,AT2G42310--AT4G32210,AT2G27730--AT4G32210,AT2G31490--AT4G32210,AT4G20150--AT4G32210,AT2G46505--AT5G37510,AT2G46505--AT5G08530,AT2G20360--AT2G46505,AT2G46505--AT4G02580,AT1G79010--AT2G46505,AT2G46505--AT5G11770,AT2G46505--AT5G67590,AT2G33220--AT2G46505,AT2G46505--AT3G03100,AT2G46505--AT3G12260,AT2G02050--AT2G46505,AT2G46505--AT4G16450,AT2G46505--AT2G47690,AT2G46505--AT3G08610,AT2G46505--AT5G52840,AT1G49140--AT2G46505,AT2G46505--AT5G66510,AT1G47260--AT2G46505,AT2G46505--AT3G48680,AT2G46505--AT5G63510,AT2G46505--AT3G57785,AT2G42310--AT2G46505,AT2G27730--AT2G46505,AT2G31490--AT2G46505,AT2G46505--AT4G20150,AT1G47420--AT5G37510,AT1G47420--AT5G08530,AT1G47420--AT2G20360,AT1G47420--AT4G02580,AT1G47420--AT1G79010,AT1G47420--AT5G11770,AT1G47420--AT5G67590,AT1G47420--AT2G33220,AT1G47420--AT3G03100,AT1G47420--AT3G12260,AT1G47420--AT2G02050,AT1G47420--AT4G16450,AT1G47420--AT2G47690,AT1G47420--AT3G08610,AT1G47420--AT5G52840,AT1G47420--AT1G49140,AT1G47420--AT5G66510,AT1G47260--AT1G47420,AT1G47420--AT3G48680,AT1G47420--AT5G63510,AT1G47420--AT3G57785,AT1G47420--AT2G42310,AT1G47420--AT2G27730,AT1G47420--AT2G31490,AT1G47420--AT4G20150,AT1G08480--AT5G37510,AT1G08480--AT5G08530,AT1G08480--AT2G20360,AT1G08480--AT4G02580,AT1G08480--AT1G79010,AT1G08480--AT5G11770,AT1G08480--AT5G67590,AT1G08480--AT2G33220,AT1G08480--AT3G03100,AT1G08480--AT3G12260,AT1G08480--AT2G02050,AT1G08480--AT4G16450,AT1G08480--AT2G47690,AT1G08480--AT3G08610,AT1G08480--AT5G52840,AT1G08480--AT1G49140,AT1G08480--AT5G66510,AT1G08480--AT1G47260,AT1G08480--AT3G48680,AT1G08480--AT5G63510,AT1G08480--AT3G57785,AT1G08480--AT2G42310,AT1G08480--AT2G27730,AT1G08480--AT2G31490,AT1G08480--AT4G20150,AT3G47833--AT5G37510,AT3G47833--AT5G08530,AT2G20360--AT3G47833,AT3G47833--AT4G02580,AT1G79010--AT3G47833,AT3G47833--AT5G11770,AT3G47833--AT5G67590,AT2G33220--AT3G47833,AT3G03100--AT3G47833,AT3G12260--AT3G47833,AT2G02050--AT3G47833,AT3G47833--AT4G16450,AT2G47690--AT3G47833,AT3G08610--AT3G47833,AT3G47833--AT5G52840,AT1G49140--AT3G47833,AT3G47833--AT5G66510,AT1G47260--AT3G47833,AT3G47833--AT3G48680,AT3G47833--AT5G63510,AT3G47833--AT3G57785,AT2G42310--AT3G47833,AT2G27730--AT3G47833,AT2G31490--AT3G47833,AT3G47833--AT4G20150,AT2G46390--AT5G37510,AT2G46390--AT5G08530,AT2G20360--AT2G46390,AT2G46390--AT4G02580,AT1G79010--AT2G46390,AT2G46390--AT5G11770,AT2G46390--AT5G67590,AT2G33220--AT2G46390,AT2G46390--AT3G03100,AT2G46390--AT3G12260,AT2G02050--AT2G46390,AT2G46390--AT4G16450,AT2G46390--AT2G47690,AT2G46390--AT3G08610,AT2G46390--AT5G52840,AT1G49140--AT2G46390,AT2G46390--AT5G66510,AT1G47260--AT2G46390,AT2G46390--AT3G48680,AT2G46390--AT5G63510,AT2G46390--AT3G57785,AT2G42310--AT2G46390,AT2G27730--AT2G46390,AT2G31490--AT2G46390,AT2G46390--AT4G20150,AT3G22370--AT5G09600,AT3G22370--AT5G66760,AT3G22370--AT5G40650,AT3G22370--AT4G32210,AT2G46505--AT3G22370,AT1G47420--AT3G22370,AT1G08480--AT3G22370,AT3G22370--AT3G47833,AT2G46390--AT3G22370,AT3G22370--AT5G37510,AT3G22370--AT5G08530,AT2G20360--AT3G22370,AT3G22370--AT4G02580,AT1G79010--AT3G22370,AT3G22370--AT5G11770,AT3G22370--AT5G67590,AT2G33220--AT3G22370,AT3G03100--AT3G22370,AT3G12260--AT3G22370,AT2G02050--AT3G22370,AT3G22370--AT4G16450,AT2G47690--AT3G22370,AT3G08610--AT3G22370,AT3G22370--AT5G52840,AT1G49140--AT3G22370,AT3G22370--AT5G66510,AT1G47260--AT3G22370,AT3G22370--AT3G48680,AT3G22370--AT5G63510,AT3G22370--AT3G57785,AT2G42310--AT3G22370,AT2G27730--AT3G22370,AT2G31490--AT3G22370,AT3G22370--AT4G20150	259
PWYQT-4450	aliphatic glucosinolate biosynthesis, side chain elongation cycle	AT5G23010,AT5G14200,AT5G23020,AT3G49680,AT4G13430	5	AT5G23010--AT5G23020,AT4G13430--AT5G23010,AT5G14200--AT5G23010,AT3G49680--AT5G23010,AT4G13430--AT5G23020,AT5G14200--AT5G23020,AT3G49680--AT5G23020,AT4G13430--AT5G14200,AT3G49680--AT4G13430,AT3G49680--AT5G14200	10
PWY-2724	alkane oxidation	AT1G69500,AT1G44170	2	AT1G44170--AT1G69500	1
PWY-5692	allantoin degradation to glyoxylate II	AT4G17050,AT4G04955,AT5G43600,AT4G20070	4	AT4G04955--AT4G20070,AT4G04955--AT4G17050,AT4G04955--AT5G43600,AT4G17050--AT4G20070,AT4G20070--AT5G43600,AT4G17050--AT5G43600	6
PWY-5698	allantoin degradation to ureidoglycolate II (ammonia producing)	AT4G17050,AT4G04955,AT4G20070	3	AT4G04955--AT4G20070,AT4G04955--AT4G17050,AT4G17050--AT4G20070	3
PWY-6964	ammonia assimilation cycle II	AT5G16570,AT1G66200,AT3G17820,AT5G37600,AT5G04140,AT5G35630	6	AT5G04140--AT5G35630,AT5G04140--AT5G37600,AT1G66200--AT5G04140,AT3G17820--AT5G04140,AT5G04140--AT5G16570	5
PWY-7267	anthocyanin biosynthesis (pelargonidin 3-<i>O</i>-glucoside)	AT5G17050,AT4G22880	2	AT4G22880--AT5G17050	1
PWY-2261	ascorbate glutathione cycle	AT1G19570,AT1G75270,AT5G16710,AT1G07890	4	AT1G07890--AT5G16710,AT1G07890--AT1G19570,AT1G07890--AT1G75270	3
SULFMETII-PWY	assimilatory sulfate reduction II	AT4G21990,AT5G04590,AT3G22890,AT1G62180,AT1G19920,AT4G14680,AT5G43780,AT4G04610	8	AT3G22890--AT4G04610,AT3G22890--AT4G21990,AT1G62180--AT3G22890,AT3G22890--AT5G04590,AT1G19920--AT4G04610,AT1G19920--AT4G21990,AT1G19920--AT1G62180,AT1G19920--AT5G04590,AT4G04610--AT4G14680,AT4G14680--AT4G21990,AT1G62180--AT4G14680,AT4G14680--AT5G04590,AT4G04610--AT5G43780,AT4G21990--AT5G43780,AT1G62180--AT5G43780,AT5G04590--AT5G43780,AT4G04610--AT5G04590,AT4G21990--AT5G04590,AT1G62180--AT5G04590	19
PWY-6115	avenacin biosynthesis, initial reactions	AT1G78960,AT1G78950,AT1G78955,AT1G78500,AT1G78970,AT2G07050	6	AT1G78950--AT2G07050,AT1G78500--AT2G07050,AT1G78955--AT2G07050,AT1G78960--AT2G07050,AT1G78970--AT2G07050	5
PWY-6443	benzoate biosynthesis I (CoA-dependent, &beta;-oxidative)	AT5G23530,AT1G49660,AT5G62180,AT1G53940,AT1G65880,AT2G37040,AT3G48690,AT5G14930	8	AT1G53940--AT2G37040,AT2G37040--AT5G14930,AT1G49660--AT2G37040,AT2G37040--AT3G48690,AT2G37040--AT5G23530,AT2G37040--AT5G62180,AT1G65880--AT2G37040,AT1G53940--AT1G65880,AT1G65880--AT5G14930,AT1G49660--AT1G65880,AT1G65880--AT3G48690,AT1G65880--AT5G23530,AT1G65880--AT5G62180	13
PWY-6444	benzoate biosynthesis II (CoA-independent, non-&beta;-oxidative)	AT1G44170,AT1G04580,AT2G37040	3	AT1G04580--AT2G37040,AT1G44170--AT2G37040	2
PWY-6446	benzoate biosynthesis III (CoA-dependent, non-&beta;-oxidative)	AT1G44170,AT1G04580,AT2G37040	3	AT1G04580--AT2G37040,AT1G44170--AT2G37040	2
PWY0-1507	biotin biosynthesis from 8-amino-7-oxononanoate I	AT2G43360,AT5G57590	2	AT2G43360--AT5G57590	1
PWY-699	brassinosteroid biosynthesis I	AT3G30180,AT3G50660,AT2G38050,AT5G38970,AT4G36380,AT3G13730,AT5G05690	7	AT2G38050--AT3G50660,AT2G38050--AT5G05690,AT2G38050--AT3G30180,AT2G38050--AT5G38970,AT2G38050--AT4G36380,AT2G38050--AT3G13730,AT3G50660--AT5G05690,AT3G30180--AT3G50660,AT3G50660--AT5G38970,AT3G50660--AT4G36380,AT3G13730--AT3G50660,AT3G30180--AT5G05690,AT5G05690--AT5G38970,AT4G36380--AT5G05690,AT3G13730--AT5G05690,AT3G30180--AT5G38970,AT3G30180--AT4G36380,AT3G13730--AT3G30180,AT4G36380--AT5G38970,AT3G13730--AT5G38970	20
PWY-2582	brassinosteroid biosynthesis II	AT3G50660,AT2G38050,AT4G36380,AT3G13730,AT5G05690	5	AT2G38050--AT3G50660,AT2G38050--AT5G05690,AT2G38050--AT4G36380,AT2G38050--AT3G13730,AT3G50660--AT5G05690,AT3G50660--AT4G36380,AT3G13730--AT3G50660,AT4G36380--AT5G05690,AT3G13730--AT5G05690	9
PWY-6546	brassinosteroids inactivation	AT2G26710,AT2G36800	2	AT2G26710--AT2G36800	1
PWY-6673	caffeoylglucarate biosynthesis	AT1G51680,AT5G48930,AT3G21240	3	AT3G21240--AT5G48930,AT1G51680--AT5G48930	2
CALVIN-PWY	Calvin-Benson-Bassham cycle	AT2G21170,AT3G55440,AT1G32060,AT2G45290,AT1G43670,AT2G01290,AT3G26650,AT3G55800,AT3G60750	9	AT3G26650--AT3G55440,AT2G21170--AT3G26650,AT3G26650--AT3G55800,AT2G45290--AT3G26650,AT3G26650--AT3G60750,AT2G01290--AT3G26650,AT1G43670--AT3G26650,AT1G32060--AT3G26650,AT3G55440--AT3G55800,AT2G45290--AT3G55440,AT3G55440--AT3G60750,AT2G01290--AT3G55440,AT1G43670--AT3G55440,AT1G32060--AT3G55440,AT2G21170--AT3G55800,AT2G21170--AT2G45290,AT2G21170--AT3G60750,AT2G01290--AT2G21170,AT1G43670--AT2G21170,AT1G32060--AT2G21170,AT2G45290--AT3G55800,AT3G55800--AT3G60750,AT2G01290--AT3G55800,AT1G43670--AT3G55800,AT1G32060--AT3G55800,AT2G45290--AT3G60750,AT2G01290--AT2G45290,AT1G43670--AT2G45290,AT1G32060--AT2G45290,AT2G01290--AT3G60750,AT1G43670--AT3G60750,AT1G32060--AT3G60750,AT1G43670--AT2G01290,AT1G32060--AT2G01290,AT1G32060--AT1G43670	35
CAMALEXIN-SYN	camalexin biosynthesis	AT2G22330,AT3G26830,AT4G39950,AT4G29210	4	AT4G29210--AT4G39950,AT2G22330--AT4G29210,AT3G26830--AT4G39950,AT2G22330--AT3G26830,AT3G26830--AT4G29210	5
PWY-5269	cardiolipin biosynthesis II	AT2G39290,AT4G04870,AT3G55030	3	AT3G55030--AT4G04870,AT2G39290--AT4G04870	2
PWY-6806	carotenoid cleavage	AT4G32810,AT3G63520	2	AT3G63520--AT4G32810	1
PWY-5667	CDP-diacylglycerol biosynthesis I	AT4G00400,AT1G62430,AT4G22340,AT1G01610,AT3G11430,AT3G57650,AT2G38110,AT5G06090,AT5G40610,AT1G06520	10	AT5G06090--AT5G40610,AT2G38110--AT5G40610,AT1G06520--AT5G40610,AT1G01610--AT5G40610,AT3G11430--AT5G40610,AT4G00400--AT5G40610,AT3G57650--AT5G40610,AT1G62430--AT5G40610,AT4G22340--AT5G40610,AT3G57650--AT5G06090,AT1G62430--AT5G06090,AT4G22340--AT5G06090,AT2G38110--AT3G57650,AT1G62430--AT2G38110,AT2G38110--AT4G22340,AT1G06520--AT3G57650,AT1G06520--AT1G62430,AT1G06520--AT4G22340,AT1G01610--AT3G57650,AT1G01610--AT1G62430,AT1G01610--AT4G22340,AT3G11430--AT3G57650,AT1G62430--AT3G11430,AT3G11430--AT4G22340,AT3G57650--AT4G00400,AT1G62430--AT4G00400,AT4G00400--AT4G22340,AT1G62430--AT3G57650,AT3G57650--AT4G22340	29
PWY0-1319	CDP-diacylglycerol biosynthesis II	AT1G62430,AT3G60620,AT4G22340,AT2G45150,AT4G30580,AT5G40610	6	AT4G30580--AT5G40610,AT1G62430--AT5G40610,AT4G22340--AT5G40610,AT3G60620--AT5G40610,AT2G45150--AT5G40610,AT1G62430--AT4G30580,AT4G22340--AT4G30580,AT3G60620--AT4G30580,AT2G45150--AT4G30580	9
PWY-6483	ceramide degradation	AT4G21540,AT1G27980	2	AT1G27980--AT4G21540	1
PWY-6039	chlorogenic acid biosynthesis I	AT5G48930,AT4G26220,AT2G40890,AT1G67990,AT4G34050	5	AT2G40890--AT4G26220,AT1G67990--AT2G40890,AT2G40890--AT4G34050,AT2G40890--AT5G48930,AT4G26220--AT5G48930,AT1G67990--AT5G48930,AT4G34050--AT5G48930	7
PWY-6040	chlorogenic acid biosynthesis II	AT5G48930,AT2G40890	2	AT2G40890--AT5G48930	1
PWY-5064	chlorophyll <i>a</i> biosynthesis II	AT3G51820,AT1G74470	2	AT1G74470--AT3G51820	1
PWY-5098	chlorophyll <i>a</i> degradation I	AT3G44880,AT4G37000,AT1G19670	3	AT3G44880--AT4G37000,AT1G19670--AT3G44880,AT1G19670--AT4G37000	3
PWY-6927	chlorophyll <i>a</i> degradation II	AT5G13800,AT3G44880,AT4G37000	3	AT3G44880--AT5G13800,AT4G37000--AT5G13800,AT3G44880--AT4G37000	3
PWY-5068	chlorophyll cycle	AT1G44446,AT3G51820,AT1G04620,AT5G04900,AT4G13250	5	AT1G44446--AT3G51820,AT3G51820--AT5G04900,AT3G51820--AT4G13250,AT1G04620--AT3G51820,AT1G44446--AT5G04900,AT1G44446--AT4G13250,AT1G04620--AT1G44446,AT1G04620--AT5G04900,AT1G04620--AT4G13250	9
PWY-3385	choline biosynthesis I	AT3G18000,AT1G43710	2	AT1G43710--AT3G18000	1
PWY-3561	choline biosynthesis III	AT4G11850,AT4G35790,AT1G55180,AT1G13560,AT4G15130,AT3G25585,AT2G42010,AT3G16785,AT3G15730,AT2G32260	10	AT1G13560--AT4G15130,AT1G13560--AT2G32260,AT3G25585--AT4G15130,AT2G32260--AT3G25585,AT1G55180--AT4G15130,AT3G15730--AT4G15130,AT2G42010--AT4G15130,AT4G11850--AT4G15130,AT4G15130--AT4G35790,AT3G16785--AT4G15130,AT1G55180--AT2G32260,AT2G32260--AT3G15730,AT2G32260--AT2G42010,AT2G32260--AT4G11850,AT2G32260--AT4G35790,AT2G32260--AT3G16785,AT1G55180--AT3G25585,AT3G15730--AT3G25585,AT2G42010--AT3G25585,AT3G25585--AT4G11850,AT3G25585--AT4G35790,AT3G16785--AT3G25585,AT1G13560--AT1G55180,AT1G13560--AT3G15730,AT1G13560--AT2G42010,AT1G13560--AT4G11850,AT1G13560--AT4G35790,AT1G13560--AT3G16785	28
PWY-6163	chorismate biosynthesis from 3-dehydroquinate	AT4G39540,AT2G21940,AT3G06350,AT2G45300	4	AT2G21940--AT3G06350,AT3G06350--AT4G39540,AT2G45300--AT3G06350,AT2G21940--AT2G45300,AT2G45300--AT4G39540	5
ARO-PWY	chorismate biosynthesis I	AT4G33510,AT4G39540,AT3G06350,AT2G45300,AT2G21940,AT4G39980	6	AT2G21940--AT3G06350,AT3G06350--AT4G39540,AT2G45300--AT3G06350,AT2G21940--AT2G45300,AT2G45300--AT4G39540,AT3G06350--AT4G33510,AT2G21940--AT4G33510,AT4G33510--AT4G39540,AT2G45300--AT4G33510,AT3G06350--AT4G39980,AT2G21940--AT4G39980,AT4G39540--AT4G39980,AT2G45300--AT4G39980	13
PWY-7205	CMP phosphorylation	AT5G26667,AT4G09320,AT5G63310	3	AT5G26667--AT5G63310,AT4G09320--AT5G26667	2
COA-PWY	coenzyme A biosynthesis I (prokaryotic)	AT1G48605,AT2G18250,AT1G12350,AT3G18030,AT2G27490	5	AT1G12350--AT1G48605,AT1G12350--AT3G18030,AT1G12350--AT2G18250,AT1G12350--AT2G27490,AT1G48605--AT2G18250,AT1G48605--AT2G27490,AT2G18250--AT3G18030,AT2G27490--AT3G18030,AT2G18250--AT2G27490	9
PWY-7851	coenzyme A biosynthesis II (eukaryotic)	AT1G48605,AT2G18250,AT1G12350,AT3G18030,AT2G27490	5	AT1G12350--AT1G48605,AT1G12350--AT3G18030,AT1G12350--AT2G18250,AT1G12350--AT2G27490,AT1G48605--AT2G18250,AT1G48605--AT2G27490,AT2G18250--AT3G18030,AT2G27490--AT3G18030,AT2G18250--AT2G27490	9
PWY-116	coniferin metabolism	AT5G66690,AT1G61810,AT5G26310	3	AT1G61810--AT5G66690,AT1G61810--AT5G26310	2
PWY-7398	coumarins biosynthesis (engineered)	AT1G51680,AT3G13610,AT3G21240,AT4G26220	4	AT3G21240--AT4G26220,AT1G51680--AT4G26220,AT3G13610--AT4G26220,AT3G13610--AT3G21240,AT1G51680--AT3G13610	5
PWY-282	cuticular wax biosynthesis	AT4G33790,AT1G57750,AT1G02205,AT5G37300	4	AT4G33790--AT5G37300,AT1G02205--AT4G33790,AT1G57750--AT4G33790,AT1G02205--AT5G37300,AT1G57750--AT5G37300,AT1G02205--AT1G57750	6
PWY-321	cutin biosynthesis	AT1G69500,AT1G49430,AT4G23850,AT3G05970,AT1G62940,AT1G64400,AT2G27690,AT3G10570,AT5G27600,AT1G77590,AT2G04350,AT1G01710,AT1G72970,AT2G47240	14	AT1G01710--AT3G05970,AT1G01710--AT1G77590,AT1G01710--AT1G49430,AT1G01710--AT1G64400,AT1G01710--AT2G04350,AT1G01710--AT2G47240,AT1G01710--AT4G23850,AT1G01710--AT5G27600,AT1G01710--AT1G62940,AT1G01710--AT1G69500,AT1G01710--AT1G72970,AT1G01710--AT2G27690,AT1G01710--AT3G10570,AT1G69500--AT3G05970,AT1G69500--AT1G77590,AT1G49430--AT1G69500,AT1G64400--AT1G69500,AT1G69500--AT2G04350,AT1G69500--AT2G47240,AT1G69500--AT4G23850,AT1G69500--AT5G27600,AT1G62940--AT1G69500,AT1G69500--AT1G72970,AT1G69500--AT2G27690,AT1G69500--AT3G10570,AT1G72970--AT3G05970,AT2G27690--AT3G05970,AT3G05970--AT3G10570,AT1G72970--AT1G77590,AT1G77590--AT2G27690,AT1G77590--AT3G10570,AT1G49430--AT1G72970,AT1G49430--AT2G27690,AT1G49430--AT3G10570,AT1G64400--AT1G72970,AT1G64400--AT2G27690,AT1G64400--AT3G10570,AT1G72970--AT2G04350,AT2G04350--AT2G27690,AT2G04350--AT3G10570,AT1G72970--AT2G47240,AT2G27690--AT2G47240,AT2G47240--AT3G10570,AT1G72970--AT4G23850,AT2G27690--AT4G23850,AT3G10570--AT4G23850,AT1G72970--AT5G27600,AT2G27690--AT5G27600,AT3G10570--AT5G27600,AT1G62940--AT1G72970,AT1G62940--AT2G27690,AT1G62940--AT3G10570,AT1G72970--AT2G27690,AT1G72970--AT3G10570,AT2G27690--AT3G10570	55
ASPSYNII-PWY	cyanide detoxification I	AT3G61440,AT5G22300	2	AT3G61440--AT5G22300	1
PWY-6351	D-<i>myo</i>-inositol (1,4,5)-trisphosphate biosynthesis	AT1G68000,AT1G49340,AT5G58670,AT5G64070,AT3G56960,AT3G08510	6	AT1G68000--AT5G64070,AT1G49340--AT1G68000,AT1G68000--AT3G56960,AT3G56960--AT5G64070,AT1G49340--AT3G56960,AT1G68000--AT3G08510,AT1G68000--AT5G58670,AT3G08510--AT5G64070,AT5G58670--AT5G64070,AT1G49340--AT3G08510,AT1G49340--AT5G58670,AT3G08510--AT3G56960,AT3G56960--AT5G58670	13
PWY-6367	D-<i>myo</i>-inositol-5-phosphate metabolism	AT5G58670,AT3G08510,AT3G10550	3	AT3G08510--AT3G10550,AT3G10550--AT5G58670	2
PWY-6786	detoxification of reactive carbonyls in chloroplasts	AT1G23740,AT2G37770,AT3G04000,AT1G54870	4	AT1G23740--AT2G37770,AT1G23740--AT1G54870,AT1G23740--AT3G04000	3
PWY-6317	D-galactose degradation I (Leloir pathway)	AT5G51820,AT1G12780,AT4G23920,AT4G10960,AT1G64440,AT1G63180,AT3G06580	7	AT3G06580--AT5G51820,AT1G12780--AT3G06580,AT1G63180--AT3G06580,AT3G06580--AT4G23920,AT3G06580--AT4G10960,AT1G64440--AT3G06580,AT1G12780--AT5G51820,AT1G63180--AT5G51820,AT4G23920--AT5G51820,AT4G10960--AT5G51820,AT1G64440--AT5G51820	11
PWY-3821	D-galactose detoxification	AT5G18200,AT1G12780,AT4G23920,AT4G10960,AT5G52560,AT1G64440,AT1G63180,AT3G06580	8	AT1G12780--AT3G06580,AT1G63180--AT3G06580,AT3G06580--AT4G23920,AT3G06580--AT4G10960,AT1G64440--AT3G06580,AT3G06580--AT5G52560,AT1G12780--AT5G52560,AT1G63180--AT5G52560,AT4G23920--AT5G52560,AT4G10960--AT5G52560,AT1G64440--AT5G52560,AT3G06580--AT5G18200,AT1G12780--AT5G18200,AT1G63180--AT5G18200,AT4G23920--AT5G18200,AT4G10960--AT5G18200,AT1G64440--AT5G18200	17
TRIGLSYN-PWY	diacylglycerol and triacylglycerol biosynthesis	AT5G42870,AT4G00400,AT1G01610,AT5G66450,AT3G57650,AT4G30580,AT3G11430,AT3G09560,AT2G38110,AT1G15080,AT5G06090,AT5G13640,AT2G19450,AT5G03080,AT3G50920,AT2G01180,AT1G06520	17	AT3G57650--AT5G06090,AT4G30580--AT5G06090,AT2G38110--AT3G57650,AT2G38110--AT4G30580,AT1G06520--AT3G57650,AT1G06520--AT4G30580,AT1G01610--AT3G57650,AT1G01610--AT4G30580,AT3G11430--AT3G57650,AT3G11430--AT4G30580,AT3G57650--AT4G00400,AT4G00400--AT4G30580,AT2G01180--AT5G06090,AT5G06090--AT5G66450,AT5G03080--AT5G06090,AT3G50920--AT5G06090,AT5G06090--AT5G42870,AT3G09560--AT5G06090,AT1G15080--AT5G06090,AT5G06090--AT5G13640,AT2G19450--AT5G06090,AT2G01180--AT2G38110,AT2G38110--AT5G66450,AT2G38110--AT5G03080,AT2G38110--AT3G50920,AT2G38110--AT5G42870,AT2G38110--AT3G09560,AT1G15080--AT2G38110,AT2G38110--AT5G13640,AT2G19450--AT2G38110,AT1G06520--AT2G01180,AT1G06520--AT5G66450,AT1G06520--AT5G03080,AT1G06520--AT3G50920,AT1G06520--AT5G42870,AT1G06520--AT3G09560,AT1G06520--AT1G15080,AT1G06520--AT5G13640,AT1G06520--AT2G19450,AT1G01610--AT2G01180,AT1G01610--AT5G66450,AT1G01610--AT5G03080,AT1G01610--AT3G50920,AT1G01610--AT5G42870,AT1G01610--AT3G09560,AT1G01610--AT1G15080,AT1G01610--AT5G13640,AT1G01610--AT2G19450,AT2G01180--AT3G11430,AT3G11430--AT5G66450,AT3G11430--AT5G03080,AT3G11430--AT3G50920,AT3G11430--AT5G42870,AT3G09560--AT3G11430,AT1G15080--AT3G11430,AT3G11430--AT5G13640,AT2G19450--AT3G11430,AT2G01180--AT4G00400,AT4G00400--AT5G66450,AT4G00400--AT5G03080,AT3G50920--AT4G00400,AT4G00400--AT5G42870,AT3G09560--AT4G00400,AT1G15080--AT4G00400,AT4G00400--AT5G13640,AT2G19450--AT4G00400,AT2G01180--AT3G57650,AT3G57650--AT5G66450,AT3G57650--AT5G03080,AT3G50920--AT3G57650,AT3G57650--AT5G42870,AT3G09560--AT3G57650,AT1G15080--AT3G57650,AT3G57650--AT5G13640,AT2G19450--AT3G57650,AT2G01180--AT4G30580,AT4G30580--AT5G66450,AT4G30580--AT5G03080,AT3G50920--AT4G30580,AT4G30580--AT5G42870,AT3G09560--AT4G30580,AT1G15080--AT4G30580,AT4G30580--AT5G13640,AT2G19450--AT4G30580,AT2G01180--AT5G13640,AT2G01180--AT2G19450,AT5G13640--AT5G66450,AT2G19450--AT5G66450,AT5G03080--AT5G13640,AT2G19450--AT5G03080,AT3G50920--AT5G13640,AT2G19450--AT3G50920,AT5G13640--AT5G42870,AT2G19450--AT5G42870,AT3G09560--AT5G13640,AT2G19450--AT3G09560,AT1G15080--AT5G13640,AT1G15080--AT2G19450,AT2G19450--AT5G13640	99
PWY-4101	D-sorbitol degradation I	AT3G20040,AT1G47840,AT4G29130,AT5G51970,AT1G50460	5	AT3G20040--AT5G51970,AT1G50460--AT5G51970,AT1G47840--AT5G51970,AT4G29130--AT5G51970	4
PWY-5670	epoxysqualene biosynthesis	AT2G22830,AT4G34640,AT4G37760,AT1G58440	4	AT4G34640--AT4G37760,AT2G22830--AT4G34640,AT1G58440--AT4G34640	3
PWY66-21	ethanol degradation II	AT1G44170,AT3G48000,AT3G16910,AT5G36880,AT1G77120	5	AT1G77120--AT3G48000,AT1G44170--AT1G77120,AT1G77120--AT3G16910,AT1G77120--AT5G36880,AT3G16910--AT3G48000,AT3G48000--AT5G36880,AT1G44170--AT3G16910,AT1G44170--AT5G36880	8
ETHYL-PWY	ethylene biosynthesis I (plants)	AT1G12010,AT1G02500,AT4G37770,AT4G11280,AT4G08040,AT4G26200,AT1G01480	7	AT1G01480--AT1G02500,AT1G02500--AT4G37770,AT1G02500--AT4G26200,AT1G02500--AT4G11280,AT1G02500--AT4G08040,AT1G02500--AT1G12010,AT1G01480--AT1G12010,AT1G12010--AT4G37770,AT1G12010--AT4G26200,AT1G12010--AT4G11280,AT1G12010--AT4G08040	11
PWY4FS-13	extended VTC2 cycle	AT4G26850,AT5G28840	2	AT4G26850--AT5G28840	1
PWY-5725	farnesene biosynthesis	AT4G16740,AT5G44630	2	AT4G16740--AT5G44630	1
PWY-6577	farnesylcysteine salvage pathway	AT5G58560,AT5G63910	2	AT5G58560--AT5G63910	1
PWY-2501	fatty acid &alpha;-oxidation I	AT1G73680,AT1G44170,AT3G01420	3	AT1G44170--AT3G01420,AT1G44170--AT1G73680	2
PWY-5136	fatty acid &beta;-oxidation II (peroxisome)	AT4G16760,AT1G06290,AT5G65110,AT3G06860,AT3G05970,AT5G27600,AT3G51840,AT2G33150,AT4G29010	9	AT4G16760--AT4G29010,AT2G33150--AT4G16760,AT2G33150--AT4G29010,AT3G51840--AT5G27600,AT1G06290--AT5G27600,AT5G27600--AT5G65110,AT4G16760--AT5G27600,AT4G29010--AT5G27600,AT3G06860--AT5G27600,AT2G33150--AT5G27600,AT3G05970--AT3G51840,AT1G06290--AT3G05970,AT3G05970--AT5G65110,AT3G05970--AT4G16760,AT3G05970--AT4G29010,AT3G05970--AT3G06860,AT2G33150--AT3G05970,AT3G51840--AT4G29010,AT3G06860--AT3G51840,AT2G33150--AT3G51840,AT1G06290--AT4G29010,AT1G06290--AT3G06860,AT1G06290--AT2G33150,AT4G29010--AT5G65110,AT3G06860--AT5G65110,AT2G33150--AT5G65110,AT3G06860--AT4G16760,AT3G06860--AT4G29010,AT2G33150--AT3G06860	29
PWY-6837	fatty acid beta-oxidation V (unsaturated, odd number, di-isomerase-dependent)	AT4G14430,AT4G14440,AT4G16760,AT5G65110,AT1G65520,AT1G06290,AT5G43280,AT3G51840	8	AT5G43280--AT5G65110,AT4G14440--AT5G65110,AT4G14430--AT5G65110,AT1G65520--AT5G65110,AT4G16760--AT5G43280,AT4G14440--AT4G16760,AT4G14430--AT4G16760,AT1G65520--AT4G16760,AT3G51840--AT5G43280,AT3G51840--AT4G14440,AT3G51840--AT4G14430,AT1G65520--AT3G51840,AT1G06290--AT5G43280,AT1G06290--AT4G14440,AT1G06290--AT4G14430,AT1G06290--AT1G65520,AT4G14440--AT5G43280,AT4G14430--AT5G43280,AT1G65520--AT5G43280	19
FASYN-ELONG-PWY	fatty acid elongation -- saturated	AT2G22230,AT5G46290,AT1G24360	3	AT1G24360--AT2G22230,AT1G24360--AT5G46290,AT2G22230--AT5G46290	3
PWY-5168	ferulate and sinapate biosynthesis	AT5G54160,AT4G36220,AT3G24503	3	AT4G36220--AT5G54160,AT3G24503--AT4G36220,AT3G24503--AT5G54160	3
RIBOSYN2-PWY	flavin biosynthesis I (bacteria and plants)	AT4G21470,AT5G64300,AT2G44050,AT4G20960,AT2G20690	5	AT4G20960--AT5G64300,AT2G44050--AT5G64300,AT2G20690--AT5G64300,AT4G21470--AT5G64300,AT2G44050--AT4G20960,AT2G20690--AT4G20960,AT4G20960--AT4G21470,AT2G20690--AT2G44050,AT2G44050--AT4G21470,AT2G20690--AT4G21470	10
PWY1F-FLAVSYN	flavonoid biosynthesis	AT3G21240,AT5G08640,AT5G13930,AT3G51240,AT3G21230,AT3G55120,AT1G65060,AT1G51680	8	AT3G55120--AT5G13930,AT3G51240--AT5G13930,AT5G08640--AT5G13930,AT3G51240--AT3G55120,AT3G55120--AT5G08640,AT3G21230--AT5G13930,AT3G21230--AT3G55120,AT3G21230--AT5G08640,AT3G21230--AT3G51240,AT3G21240--AT5G13930,AT3G21240--AT3G55120,AT3G21240--AT5G08640,AT3G21240--AT3G51240,AT1G65060--AT5G13930,AT1G65060--AT3G55120,AT1G65060--AT5G08640,AT1G65060--AT3G51240,AT1G51680--AT5G13930,AT1G51680--AT3G55120,AT1G51680--AT5G08640,AT1G51680--AT3G51240	21
PWY-6787	flavonoid biosynthesis (in equisetum)	AT5G13930,AT5G08640,AT3G51240,AT5G07990,AT3G55120	5	AT5G07990--AT5G08640,AT3G55120--AT5G13930,AT5G07990--AT5G13930,AT3G51240--AT5G13930,AT5G08640--AT5G13930,AT3G55120--AT5G07990,AT3G51240--AT3G55120,AT3G55120--AT5G08640,AT3G51240--AT5G07990,AT3G51240--AT5G08640	10
PWY-3101	flavonol biosynthesis	AT5G08640,AT5G07990	2	AT5G07990--AT5G08640	1
PWY-2161	folate polyglutamylation	AT3G10160,AT5G05980,AT1G50480,AT3G55630,AT4G37930	5	AT3G10160--AT4G37930,AT3G55630--AT4G37930,AT4G37930--AT5G05980,AT1G50480--AT4G37930,AT3G10160--AT3G55630,AT3G10160--AT5G05980,AT1G50480--AT3G10160,AT1G50480--AT3G55630,AT1G50480--AT5G05980	9
PWY-2161B-PMN	folate polyglutamylation II	AT3G55630,AT1G78680,AT1G78660,AT5G05980	4	AT1G78680--AT3G55630,AT1G78680--AT5G05980,AT1G78660--AT3G55630,AT1G78660--AT5G05980	4
PWY-3841	folate transformations II	AT5G20980,AT2G44160,AT3G59970,AT5G13050,AT1G50480,AT4G37930	6	AT1G50480--AT4G37930,AT3G59970--AT4G37930,AT2G44160--AT4G37930,AT4G37930--AT5G20980,AT4G37930--AT5G13050,AT3G59970--AT5G20980,AT1G50480--AT3G59970,AT3G59970--AT5G13050,AT2G44160--AT5G20980,AT1G50480--AT2G44160,AT2G44160--AT5G13050,AT1G50480--AT5G20980,AT5G13050--AT5G20980,AT1G50480--AT5G13050	14
PWY-1801	formaldehyde oxidation II (glutathione-dependent)	AT5G43940,AT2G41530	2	AT2G41530--AT5G43940	1
PWY-2181	free phenylpropanoid acid biosynthesis	AT5G54160,AT4G36220,AT4G26220,AT2G40890	4	AT2G40890--AT4G26220,AT2G40890--AT5G54160,AT2G40890--AT4G36220,AT4G26220--AT4G36220,AT4G36220--AT5G54160	5
PWY-5034	GA<sub>12</sub> biosynthesis	AT5G25900,AT2G32440,AT1G05160	3	AT2G32440--AT5G25900,AT1G05160--AT5G25900	2
PWY-401	galactolipid biosynthesis I	AT2G11810,AT3G11670,AT3G06510,AT4G00550,AT5G20410,AT4G31780	6	AT2G11810--AT3G06510,AT2G11810--AT3G11670,AT2G11810--AT4G00550,AT3G06510--AT5G20410,AT3G11670--AT5G20410,AT4G00550--AT5G20410,AT3G06510--AT4G31780,AT3G11670--AT4G31780,AT4G00550--AT4G31780,AT3G06510--AT3G11670,AT3G06510--AT4G00550	11
PWY-5661	GDP-glucose biosynthesis	AT5G51820,AT3G20040,AT1G47840,AT4G29130,AT1G50460,AT2G19860	6	AT3G20040--AT5G51820,AT1G50460--AT5G51820,AT1G47840--AT5G51820,AT4G29130--AT5G51820,AT2G19860--AT5G51820	5
PWY-66	GDP-L-fucose biosynthesis I (from GDP-D-mannose)	AT3G51160,AT1G73250	2	AT1G73250--AT3G51160	1
PWY-5659	GDP-mannose biosynthesis	AT4G24620,AT2G39770,AT1G67070,AT2G45790,AT3G02570	5	AT2G45790--AT3G02570,AT2G39770--AT3G02570,AT1G67070--AT2G45790,AT1G67070--AT2G39770,AT2G39770--AT2G45790,AT3G02570--AT4G24620,AT1G67070--AT4G24620,AT2G45790--AT4G24620,AT2G39770--AT4G24620	9
PWY-5070	gibberellin biosynthesis I (non C-3, non C-13 hydroxylation)	AT1G15550,AT5G51810,AT4G25420,AT5G07200,AT1G80340	5	AT1G15550--AT5G07200,AT1G80340--AT5G07200,AT1G15550--AT5G51810,AT1G80340--AT5G51810,AT1G15550--AT4G25420,AT1G80340--AT4G25420	6
PWY-5036	gibberellin biosynthesis II (early C-3 hydroxylation)	AT4G25420,AT1G15550	2	AT1G15550--AT4G25420	1
PWY-5035	gibberellin biosynthesis III (early C-13 hydroxylation)	AT1G15550,AT5G51810,AT4G25420,AT5G07200,AT1G80340	5	AT1G15550--AT5G07200,AT1G80340--AT5G07200,AT1G15550--AT5G51810,AT1G80340--AT5G51810,AT1G15550--AT4G25420,AT1G80340--AT4G25420,AT4G25420--AT5G51810,AT5G07200--AT5G51810	8
PWY-102	gibberellin inactivation I (2&beta;-hydroxylation)	AT1G02400,AT1G30040	2	AT1G02400--AT1G30040	1
GLUCONEO-PWY	gluconeogenesis I	AT3G15020,AT2G19900,AT2G21170,AT3G55440,AT2G22780,AT5G11670,AT1G79750,AT3G26650,AT1G53240,AT5G25880,AT4G37870,AT1G43670,AT1G79530,AT2G36530,AT1G74030,AT3G47520,AT1G16300,AT4G00570,AT2G13560,AT5G09660	20	AT3G26650--AT3G55440,AT2G21170--AT3G26650,AT1G43670--AT3G26650,AT1G43670--AT3G55440,AT1G43670--AT2G21170,AT4G00570--AT5G25880,AT2G13560--AT5G25880,AT1G53240--AT5G25880,AT2G22780--AT5G25880,AT3G15020--AT5G25880,AT3G47520--AT5G25880,AT5G09660--AT5G25880,AT4G37870--AT5G25880,AT2G36530--AT5G25880,AT1G74030--AT5G25880,AT3G26650--AT5G25880,AT1G79530--AT5G25880,AT1G16300--AT5G25880,AT3G55440--AT5G25880,AT2G21170--AT5G25880,AT1G43670--AT5G25880,AT4G00570--AT5G11670,AT2G13560--AT5G11670,AT1G53240--AT5G11670,AT2G22780--AT5G11670,AT3G15020--AT5G11670,AT3G47520--AT5G11670,AT5G09660--AT5G11670,AT4G37870--AT5G11670,AT2G36530--AT5G11670,AT1G74030--AT5G11670,AT3G26650--AT5G11670,AT1G79530--AT5G11670,AT1G16300--AT5G11670,AT3G55440--AT5G11670,AT2G21170--AT5G11670,AT1G43670--AT5G11670,AT2G19900--AT4G00570,AT2G13560--AT2G19900,AT1G53240--AT2G19900,AT2G19900--AT2G22780,AT2G19900--AT3G15020,AT2G19900--AT3G47520,AT2G19900--AT5G09660,AT2G19900--AT4G37870,AT2G19900--AT2G36530,AT1G74030--AT2G19900,AT2G19900--AT3G26650,AT1G79530--AT2G19900,AT1G16300--AT2G19900,AT2G19900--AT3G55440,AT2G19900--AT2G21170,AT1G43670--AT2G19900,AT1G79750--AT4G00570,AT1G79750--AT2G13560,AT1G53240--AT1G79750,AT1G79750--AT2G22780,AT1G79750--AT3G15020,AT1G79750--AT3G47520,AT1G79750--AT5G09660,AT1G79750--AT4G37870,AT1G79750--AT2G36530,AT1G74030--AT1G79750,AT1G79750--AT3G26650,AT1G79530--AT1G79750,AT1G16300--AT1G79750,AT1G79750--AT3G55440,AT1G79750--AT2G21170,AT1G43670--AT1G79750,AT4G00570--AT4G37870,AT2G36530--AT4G00570,AT1G74030--AT4G00570,AT3G26650--AT4G00570,AT1G79530--AT4G00570,AT1G16300--AT4G00570,AT3G55440--AT4G00570,AT2G21170--AT4G00570,AT1G43670--AT4G00570,AT2G13560--AT4G37870,AT2G13560--AT2G36530,AT1G74030--AT2G13560,AT2G13560--AT3G26650,AT1G79530--AT2G13560,AT1G16300--AT2G13560,AT2G13560--AT3G55440,AT2G13560--AT2G21170,AT1G43670--AT2G13560,AT1G53240--AT4G37870,AT1G53240--AT2G36530,AT1G53240--AT1G74030,AT1G53240--AT3G26650,AT1G53240--AT1G79530,AT1G16300--AT1G53240,AT1G53240--AT3G55440,AT1G53240--AT2G21170,AT1G43670--AT1G53240,AT2G22780--AT4G37870,AT2G22780--AT2G36530,AT1G74030--AT2G22780,AT2G22780--AT3G26650,AT1G79530--AT2G22780,AT1G16300--AT2G22780,AT2G22780--AT3G55440,AT2G21170--AT2G22780,AT1G43670--AT2G22780,AT3G15020--AT4G37870,AT2G36530--AT3G15020,AT1G74030--AT3G15020,AT3G15020--AT3G26650,AT1G79530--AT3G15020,AT1G16300--AT3G15020,AT3G15020--AT3G55440,AT2G21170--AT3G15020,AT1G43670--AT3G15020,AT3G47520--AT4G37870,AT2G36530--AT3G47520,AT1G74030--AT3G47520,AT3G26650--AT3G47520,AT1G79530--AT3G47520,AT1G16300--AT3G47520,AT3G47520--AT3G55440,AT2G21170--AT3G47520,AT1G43670--AT3G47520,AT4G37870--AT5G09660,AT2G36530--AT5G09660,AT1G74030--AT5G09660,AT3G26650--AT5G09660,AT1G79530--AT5G09660,AT1G16300--AT5G09660,AT3G55440--AT5G09660,AT2G21170--AT5G09660,AT1G43670--AT5G09660,AT2G36530--AT4G37870,AT1G74030--AT4G37870,AT3G26650--AT4G37870,AT1G79530--AT4G37870,AT1G16300--AT4G37870,AT3G55440--AT4G37870,AT2G21170--AT4G37870,AT1G43670--AT4G37870,AT2G36530--AT3G26650,AT1G79530--AT2G36530,AT1G16300--AT2G36530,AT2G36530--AT3G55440,AT2G21170--AT2G36530,AT1G43670--AT2G36530,AT1G74030--AT3G26650,AT1G74030--AT1G79530,AT1G16300--AT1G74030,AT1G74030--AT3G55440,AT1G74030--AT2G21170,AT1G43670--AT1G74030,AT1G79530--AT3G55440,AT1G79530--AT2G21170,AT1G43670--AT1G79530,AT1G16300--AT3G55440,AT1G16300--AT2G21170,AT1G16300--AT1G43670	158
PWY66-399	gluconeogenesis III	AT2G21170,AT4G24620,AT3G55440,AT2G22780,AT1G43670,AT1G79530,AT2G36530,AT1G74030,AT3G47520,AT3G26650,AT1G16300,AT1G53240,AT3G15020,AT2G13560,AT4G00570,AT5G09660	16	AT3G26650--AT3G55440,AT2G21170--AT3G26650,AT1G43670--AT3G26650,AT1G43670--AT3G55440,AT1G43670--AT2G21170,AT2G36530--AT4G00570,AT1G74030--AT4G00570,AT3G26650--AT4G00570,AT1G79530--AT4G00570,AT1G16300--AT4G00570,AT3G55440--AT4G00570,AT2G21170--AT4G00570,AT1G43670--AT4G00570,AT2G13560--AT2G36530,AT1G74030--AT2G13560,AT2G13560--AT3G26650,AT1G79530--AT2G13560,AT1G16300--AT2G13560,AT2G13560--AT3G55440,AT2G13560--AT2G21170,AT1G43670--AT2G13560,AT1G53240--AT2G36530,AT1G53240--AT1G74030,AT1G53240--AT3G26650,AT1G53240--AT1G79530,AT1G16300--AT1G53240,AT1G53240--AT3G55440,AT1G53240--AT2G21170,AT1G43670--AT1G53240,AT2G22780--AT2G36530,AT1G74030--AT2G22780,AT2G22780--AT3G26650,AT1G79530--AT2G22780,AT1G16300--AT2G22780,AT2G22780--AT3G55440,AT2G21170--AT2G22780,AT1G43670--AT2G22780,AT2G36530--AT3G15020,AT1G74030--AT3G15020,AT3G15020--AT3G26650,AT1G79530--AT3G15020,AT1G16300--AT3G15020,AT3G15020--AT3G55440,AT2G21170--AT3G15020,AT1G43670--AT3G15020,AT2G36530--AT3G47520,AT1G74030--AT3G47520,AT3G26650--AT3G47520,AT1G79530--AT3G47520,AT1G16300--AT3G47520,AT3G47520--AT3G55440,AT2G21170--AT3G47520,AT1G43670--AT3G47520,AT2G36530--AT5G09660,AT1G74030--AT5G09660,AT3G26650--AT5G09660,AT1G79530--AT5G09660,AT1G16300--AT5G09660,AT3G55440--AT5G09660,AT2G21170--AT5G09660,AT1G43670--AT5G09660,AT2G36530--AT3G26650,AT1G79530--AT2G36530,AT1G16300--AT2G36530,AT2G36530--AT3G55440,AT2G21170--AT2G36530,AT1G43670--AT2G36530,AT1G74030--AT3G26650,AT1G74030--AT1G79530,AT1G16300--AT1G74030,AT1G74030--AT3G55440,AT1G74030--AT2G21170,AT1G43670--AT1G74030,AT1G79530--AT3G55440,AT1G79530--AT2G21170,AT1G43670--AT1G79530,AT1G16300--AT3G55440,AT1G16300--AT2G21170,AT1G16300--AT1G43670,AT1G43670--AT4G24620,AT3G55440--AT4G24620,AT2G21170--AT4G24620,AT1G79530--AT4G24620,AT1G16300--AT4G24620,AT2G36530--AT4G24620,AT1G74030--AT4G24620,AT3G26650--AT4G24620,AT1G53240--AT4G24620,AT2G22780--AT4G24620,AT3G15020--AT4G24620,AT3G47520--AT4G24620,AT4G24620--AT5G09660,AT4G00570--AT4G24620,AT2G13560--AT4G24620	94
GLUCOSE1PMETAB-PWY	glucose and glucose-1-phosphate degradation	AT5G51820,AT3G20040,AT1G47840,AT4G29130,AT1G50460,AT2G19860	6	AT3G20040--AT5G51820,AT1G50460--AT5G51820,AT1G47840--AT5G51820,AT4G29130--AT5G51820,AT2G19860--AT5G51820	5
PWY-5267	glucosinolate activation	AT5G26000,AT5G25980,AT2G33070,AT1G47600,AT5G48180,AT3G16410,AT1G51470,AT3G16390,AT1G54040,AT3G16400	10	AT1G51470--AT5G25980,AT1G51470--AT5G26000,AT1G51470--AT1G54040,AT1G51470--AT5G48180,AT1G51470--AT3G16410,AT1G51470--AT3G16390,AT1G51470--AT2G33070,AT1G51470--AT3G16400,AT1G47600--AT5G25980,AT1G47600--AT5G26000,AT1G47600--AT1G54040,AT1G47600--AT5G48180,AT1G47600--AT3G16410,AT1G47600--AT3G16390,AT1G47600--AT2G33070,AT1G47600--AT3G16400,AT1G54040--AT5G25980,AT5G25980--AT5G48180,AT3G16410--AT5G25980,AT3G16390--AT5G25980,AT2G33070--AT5G25980,AT3G16400--AT5G25980,AT1G54040--AT5G26000,AT5G26000--AT5G48180,AT3G16410--AT5G26000,AT3G16390--AT5G26000,AT2G33070--AT5G26000,AT3G16400--AT5G26000	28
PWYQT-4471	glucosinolate biosynthesis from dihomomethionine	AT2G20610,AT1G74090,AT2G25450,AT1G62560,AT4G13770,AT1G18590,AT4G29210,AT1G24100,AT1G16410,AT1G62540,AT1G65860,AT1G74100,AT1G62570	13	AT1G16410--AT4G13770,AT1G16410--AT4G29210,AT1G16410--AT2G20610,AT1G16410--AT1G24100,AT1G16410--AT1G18590,AT1G16410--AT1G74090,AT1G16410--AT1G74100,AT1G16410--AT1G62540,AT1G16410--AT1G62560,AT1G16410--AT1G65860,AT4G13770--AT4G29210,AT2G20610--AT4G13770,AT1G24100--AT4G13770,AT1G18590--AT4G13770,AT1G74090--AT4G13770,AT1G74100--AT4G13770,AT1G62540--AT4G13770,AT1G62560--AT4G13770,AT1G65860--AT4G13770,AT2G20610--AT4G29210,AT1G24100--AT4G29210,AT1G18590--AT4G29210,AT1G74090--AT4G29210,AT1G74100--AT4G29210,AT1G62540--AT4G29210,AT1G62560--AT4G29210,AT1G65860--AT4G29210,AT1G24100--AT2G20610,AT1G18590--AT2G20610,AT1G74090--AT2G20610,AT1G74100--AT2G20610,AT1G62540--AT2G20610,AT1G62560--AT2G20610,AT1G65860--AT2G20610,AT1G18590--AT1G24100,AT1G24100--AT1G74090,AT1G24100--AT1G74100,AT1G24100--AT1G62540,AT1G24100--AT1G62560,AT1G24100--AT1G65860,AT1G18590--AT1G62540,AT1G18590--AT1G62560,AT1G18590--AT1G65860,AT1G62540--AT1G74090,AT1G62560--AT1G74090,AT1G65860--AT1G74090,AT1G62540--AT1G74100,AT1G62560--AT1G74100,AT1G65860--AT1G74100,AT1G16410--AT1G62570,AT1G62570--AT4G29210,AT1G62570--AT2G20610,AT1G24100--AT1G62570,AT1G18590--AT1G62570,AT1G62570--AT1G74090,AT1G62570--AT1G74100,AT1G16410--AT2G25450,AT1G62570--AT4G13770,AT2G25450--AT4G13770,AT2G25450--AT4G29210,AT2G20610--AT2G25450,AT1G24100--AT2G25450,AT1G18590--AT2G25450,AT1G74090--AT2G25450,AT1G74100--AT2G25450,AT1G62540--AT2G25450,AT1G62560--AT2G25450,AT1G65860--AT2G25450,AT1G62570--AT2G25450	69
PWYQT-4475	glucosinolate biosynthesis from hexahomomethionine	AT2G20610,AT1G74090,AT1G12140,AT1G62560,AT1G18590,AT4G29210,AT1G24100,AT1G16410,AT1G16400,AT1G62540,AT1G65860,AT1G74100,AT1G62570	13	AT1G16400--AT4G29210,AT1G16400--AT2G20610,AT1G16400--AT1G24100,AT1G16400--AT1G18590,AT1G16400--AT1G74090,AT1G16400--AT1G74100,AT1G16400--AT1G62540,AT1G16400--AT1G62560,AT1G16400--AT1G65860,AT1G16410--AT4G29210,AT1G16410--AT2G20610,AT1G16410--AT1G24100,AT1G16410--AT1G18590,AT1G16410--AT1G74090,AT1G16410--AT1G74100,AT1G16410--AT1G62540,AT1G16410--AT1G62560,AT1G16410--AT1G65860,AT2G20610--AT4G29210,AT1G24100--AT4G29210,AT1G18590--AT4G29210,AT1G74090--AT4G29210,AT1G74100--AT4G29210,AT1G62540--AT4G29210,AT1G62560--AT4G29210,AT1G65860--AT4G29210,AT1G24100--AT2G20610,AT1G18590--AT2G20610,AT1G74090--AT2G20610,AT1G74100--AT2G20610,AT1G62540--AT2G20610,AT1G62560--AT2G20610,AT1G65860--AT2G20610,AT1G18590--AT1G24100,AT1G24100--AT1G74090,AT1G24100--AT1G74100,AT1G24100--AT1G62540,AT1G24100--AT1G62560,AT1G24100--AT1G65860,AT1G18590--AT1G62540,AT1G18590--AT1G62560,AT1G18590--AT1G65860,AT1G62540--AT1G74090,AT1G62560--AT1G74090,AT1G65860--AT1G74090,AT1G62540--AT1G74100,AT1G62560--AT1G74100,AT1G65860--AT1G74100,AT1G12140--AT1G16400,AT1G16400--AT1G62570,AT1G12140--AT1G16410,AT1G16410--AT1G62570,AT1G12140--AT4G29210,AT1G62570--AT4G29210,AT1G12140--AT2G20610,AT1G62570--AT2G20610,AT1G12140--AT1G24100,AT1G24100--AT1G62570,AT1G12140--AT1G18590,AT1G18590--AT1G62570,AT1G12140--AT1G74090,AT1G62570--AT1G74090,AT1G12140--AT1G74100,AT1G62570--AT1G74100	64
PWY-1187	glucosinolate biosynthesis from homomethionine	AT2G20610,AT1G74090,AT4G03050,AT1G62560,AT4G13770,AT1G18590,AT4G29210,AT1G24100,AT1G16410,AT1G16400,AT1G62540,AT1G65860,AT1G74100	13	AT1G16400--AT4G13770,AT1G16400--AT4G29210,AT1G16400--AT2G20610,AT1G16400--AT1G24100,AT1G16400--AT1G18590,AT1G16400--AT1G74090,AT1G16400--AT1G74100,AT1G16400--AT1G62540,AT1G16400--AT1G62560,AT1G16400--AT1G65860,AT1G16400--AT4G03050,AT1G16410--AT4G13770,AT1G16410--AT4G29210,AT1G16410--AT2G20610,AT1G16410--AT1G24100,AT1G16410--AT1G18590,AT1G16410--AT1G74090,AT1G16410--AT1G74100,AT1G16410--AT1G62540,AT1G16410--AT1G62560,AT1G16410--AT1G65860,AT1G16410--AT4G03050,AT4G13770--AT4G29210,AT2G20610--AT4G13770,AT1G24100--AT4G13770,AT1G18590--AT4G13770,AT1G74090--AT4G13770,AT1G74100--AT4G13770,AT1G62540--AT4G13770,AT1G62560--AT4G13770,AT1G65860--AT4G13770,AT4G03050--AT4G13770,AT2G20610--AT4G29210,AT1G24100--AT4G29210,AT1G18590--AT4G29210,AT1G74090--AT4G29210,AT1G74100--AT4G29210,AT1G62540--AT4G29210,AT1G62560--AT4G29210,AT1G65860--AT4G29210,AT4G03050--AT4G29210,AT1G24100--AT2G20610,AT1G18590--AT2G20610,AT1G74090--AT2G20610,AT1G74100--AT2G20610,AT1G62540--AT2G20610,AT1G62560--AT2G20610,AT1G65860--AT2G20610,AT2G20610--AT4G03050,AT1G18590--AT1G24100,AT1G24100--AT1G74090,AT1G24100--AT1G74100,AT1G24100--AT1G62540,AT1G24100--AT1G62560,AT1G24100--AT1G65860,AT1G24100--AT4G03050,AT1G18590--AT1G62540,AT1G18590--AT1G62560,AT1G18590--AT1G65860,AT1G18590--AT4G03050,AT1G62540--AT1G74090,AT1G62560--AT1G74090,AT1G65860--AT1G74090,AT1G74090--AT4G03050,AT1G62540--AT1G74100,AT1G62560--AT1G74100,AT1G65860--AT1G74100,AT1G74100--AT4G03050,AT1G62540--AT4G03050,AT1G62560--AT4G03050,AT1G65860--AT4G03050	71
PWYQT-4474	glucosinolate biosynthesis from pentahomomethionine	AT2G20610,AT1G74090,AT1G62560,AT1G18590,AT4G29210,AT1G24100,AT1G16410,AT1G16400,AT1G62540,AT1G65860,AT1G74100	11	AT1G16400--AT4G29210,AT1G16400--AT2G20610,AT1G16400--AT1G24100,AT1G16400--AT1G18590,AT1G16400--AT1G74090,AT1G16400--AT1G74100,AT1G16400--AT1G62540,AT1G16400--AT1G62560,AT1G16400--AT1G65860,AT1G16410--AT4G29210,AT1G16410--AT2G20610,AT1G16410--AT1G24100,AT1G16410--AT1G18590,AT1G16410--AT1G74090,AT1G16410--AT1G74100,AT1G16410--AT1G62540,AT1G16410--AT1G62560,AT1G16410--AT1G65860,AT2G20610--AT4G29210,AT1G24100--AT4G29210,AT1G18590--AT4G29210,AT1G74090--AT4G29210,AT1G74100--AT4G29210,AT1G62540--AT4G29210,AT1G62560--AT4G29210,AT1G65860--AT4G29210,AT1G24100--AT2G20610,AT1G18590--AT2G20610,AT1G74090--AT2G20610,AT1G74100--AT2G20610,AT1G62540--AT2G20610,AT1G62560--AT2G20610,AT1G65860--AT2G20610,AT1G18590--AT1G24100,AT1G24100--AT1G74090,AT1G24100--AT1G74100,AT1G24100--AT1G62540,AT1G24100--AT1G62560,AT1G24100--AT1G65860,AT1G18590--AT1G62540,AT1G18590--AT1G62560,AT1G18590--AT1G65860,AT1G62540--AT1G74090,AT1G62560--AT1G74090,AT1G65860--AT1G74090,AT1G62540--AT1G74100,AT1G62560--AT1G74100,AT1G65860--AT1G74100	48
PWY-2821	glucosinolate biosynthesis from phenylalanine	AT4G30530,AT2G20610,AT1G74090,AT1G18590,AT4G13770,AT4G31500,AT4G29210,AT1G74100	8	AT4G13770--AT4G29210,AT2G20610--AT4G13770,AT1G18590--AT4G13770,AT1G74090--AT4G13770,AT1G74100--AT4G13770,AT2G20610--AT4G29210,AT1G18590--AT4G29210,AT1G74090--AT4G29210,AT1G74100--AT4G29210,AT1G18590--AT2G20610,AT1G74090--AT2G20610,AT1G74100--AT2G20610,AT4G13770--AT4G30530,AT4G30530--AT4G31500,AT4G29210--AT4G31500,AT2G20610--AT4G31500,AT1G74090--AT4G31500,AT1G18590--AT4G31500,AT1G74100--AT4G31500,AT2G20610--AT4G30530,AT1G74090--AT4G30530,AT1G18590--AT4G30530,AT1G74100--AT4G30530	23
PWYQT-4473	glucosinolate biosynthesis from tetrahomomethionine	AT2G20610,AT1G74090,AT1G62560,AT4G13770,AT1G18590,AT4G29210,AT1G24100,AT1G16410,AT1G65860,AT1G74100	10	AT1G16410--AT4G13770,AT1G16410--AT4G29210,AT1G16410--AT2G20610,AT1G16410--AT1G24100,AT1G16410--AT1G18590,AT1G16410--AT1G74090,AT1G16410--AT1G74100,AT1G16410--AT1G62560,AT1G16410--AT1G65860,AT4G13770--AT4G29210,AT2G20610--AT4G13770,AT1G24100--AT4G13770,AT1G18590--AT4G13770,AT1G74090--AT4G13770,AT1G74100--AT4G13770,AT1G62560--AT4G13770,AT1G65860--AT4G13770,AT2G20610--AT4G29210,AT1G24100--AT4G29210,AT1G18590--AT4G29210,AT1G74090--AT4G29210,AT1G74100--AT4G29210,AT1G62560--AT4G29210,AT1G65860--AT4G29210,AT1G24100--AT2G20610,AT1G18590--AT2G20610,AT1G74090--AT2G20610,AT1G74100--AT2G20610,AT1G62560--AT2G20610,AT1G65860--AT2G20610,AT1G18590--AT1G24100,AT1G24100--AT1G74090,AT1G24100--AT1G74100,AT1G24100--AT1G62560,AT1G24100--AT1G65860,AT1G18590--AT1G62560,AT1G18590--AT1G65860,AT1G62560--AT1G74090,AT1G65860--AT1G74090,AT1G62560--AT1G74100,AT1G65860--AT1G74100	41
PWYQT-4472	glucosinolate biosynthesis from trihomomethionine	AT2G20610,AT1G74090,AT1G62560,AT4G13770,AT1G18590,AT4G29210,AT1G24100,AT1G16410,AT1G62540,AT1G65860,AT1G74100	11	AT1G16410--AT4G13770,AT1G16410--AT4G29210,AT1G16410--AT2G20610,AT1G16410--AT1G24100,AT1G16410--AT1G18590,AT1G16410--AT1G74090,AT1G16410--AT1G74100,AT1G16410--AT1G62540,AT1G16410--AT1G62560,AT1G16410--AT1G65860,AT4G13770--AT4G29210,AT2G20610--AT4G13770,AT1G24100--AT4G13770,AT1G18590--AT4G13770,AT1G74090--AT4G13770,AT1G74100--AT4G13770,AT1G62540--AT4G13770,AT1G62560--AT4G13770,AT1G65860--AT4G13770,AT2G20610--AT4G29210,AT1G24100--AT4G29210,AT1G18590--AT4G29210,AT1G74090--AT4G29210,AT1G74100--AT4G29210,AT1G62540--AT4G29210,AT1G62560--AT4G29210,AT1G65860--AT4G29210,AT1G24100--AT2G20610,AT1G18590--AT2G20610,AT1G74090--AT2G20610,AT1G74100--AT2G20610,AT1G62540--AT2G20610,AT1G62560--AT2G20610,AT1G65860--AT2G20610,AT1G18590--AT1G24100,AT1G24100--AT1G74090,AT1G24100--AT1G74100,AT1G24100--AT1G62540,AT1G24100--AT1G62560,AT1G24100--AT1G65860,AT1G18590--AT1G62540,AT1G18590--AT1G62560,AT1G18590--AT1G65860,AT1G62540--AT1G74090,AT1G62560--AT1G74090,AT1G65860--AT1G74090,AT1G62540--AT1G74100,AT1G62560--AT1G74100,AT1G65860--AT1G74100	49
PWY-601	glucosinolate biosynthesis from tryptophan	AT2G22330,AT2G20610,AT4G39950,AT1G74090,AT1G76790,AT1G21120,AT4G31500,AT4G29210,AT1G24100,AT4G37400,AT1G21100,AT5G57220,AT4G37410,AT1G74100	14	AT2G20610--AT4G29210,AT1G24100--AT4G29210,AT1G74090--AT4G29210,AT1G74100--AT4G29210,AT1G24100--AT2G20610,AT1G74090--AT2G20610,AT1G74100--AT2G20610,AT1G24100--AT1G74090,AT1G24100--AT1G74100,AT4G29210--AT4G31500,AT2G20610--AT4G31500,AT1G74090--AT4G31500,AT1G74100--AT4G31500,AT1G21120--AT4G37400,AT1G21100--AT4G37400,AT1G21120--AT5G57220,AT1G21100--AT5G57220,AT4G31500--AT4G39950,AT4G29210--AT4G39950,AT2G20610--AT4G39950,AT1G24100--AT4G39950,AT1G74090--AT4G39950,AT1G74100--AT4G39950,AT4G37410--AT4G39950,AT1G76790--AT4G39950,AT4G37400--AT4G39950,AT4G39950--AT5G57220,AT1G21120--AT4G39950,AT1G21100--AT4G39950,AT2G22330--AT4G31500,AT2G22330--AT4G29210,AT2G20610--AT2G22330,AT1G24100--AT2G22330,AT1G74090--AT2G22330,AT1G74100--AT2G22330,AT2G22330--AT4G37410,AT1G76790--AT2G22330,AT2G22330--AT4G37400,AT2G22330--AT5G57220,AT1G21120--AT2G22330,AT1G21100--AT2G22330,AT1G24100--AT4G31500,AT4G31500--AT4G37410,AT1G76790--AT4G31500,AT4G31500--AT4G37400,AT4G31500--AT5G57220,AT1G21120--AT4G31500,AT1G21100--AT4G31500,AT4G29210--AT4G37410,AT1G76790--AT4G29210,AT4G29210--AT4G37400,AT4G29210--AT5G57220,AT1G21120--AT4G29210,AT1G21100--AT4G29210,AT2G20610--AT4G37410,AT1G76790--AT2G20610,AT2G20610--AT4G37400,AT2G20610--AT5G57220,AT1G21120--AT2G20610,AT1G21100--AT2G20610,AT1G24100--AT4G37410,AT1G24100--AT1G76790,AT1G24100--AT4G37400,AT1G24100--AT5G57220,AT1G21120--AT1G24100,AT1G21100--AT1G24100,AT1G74090--AT4G37410,AT1G74090--AT1G76790,AT1G74090--AT4G37400,AT1G74090--AT5G57220,AT1G21120--AT1G74090,AT1G21100--AT1G74090,AT1G74100--AT4G37410,AT1G74100--AT1G76790,AT1G74100--AT4G37400,AT1G74100--AT5G57220,AT1G21120--AT1G74100,AT1G21100--AT1G74100,AT1G76790--AT4G37410,AT4G37400--AT4G37410,AT4G37410--AT5G57220,AT1G21120--AT4G37410,AT1G21100--AT4G37410,AT1G76790--AT4G37400,AT1G76790--AT5G57220,AT1G21120--AT1G76790,AT1G21100--AT1G76790	87
PWY-7061	glutamate-glutamine shuttle	AT5G04140,AT5G35630	2	AT5G04140--AT5G35630	1
GLUTATHIONESYN-PWY	glutathione biosynthesis	AT4G23100,AT5G27380	2	AT4G23100--AT5G27380	1
PWY-6842	glutathione-mediated detoxification II	AT5G44070,AT1G17170,AT2G29450,AT2G47730,AT3G57050,AT1G17190,AT4G29210,AT4G02520,AT1G78380	9	AT1G78380--AT4G29210,AT1G78380--AT3G57050,AT1G78380--AT5G44070,AT1G17170--AT4G29210,AT1G17170--AT3G57050,AT1G17170--AT5G44070,AT4G02520--AT4G29210,AT3G57050--AT4G02520,AT4G02520--AT5G44070,AT2G47730--AT4G29210,AT2G47730--AT3G57050,AT2G47730--AT5G44070,AT2G29450--AT4G29210,AT2G29450--AT3G57050,AT2G29450--AT5G44070,AT1G17190--AT4G29210,AT1G17190--AT3G57050,AT1G17190--AT5G44070,AT3G57050--AT4G29210,AT4G29210--AT5G44070,AT3G57050--AT5G44070	21
PWY-4081	glutathione-peroxide redox reactions	AT3G54660,AT2G30860,AT4G11600	3	AT2G30860--AT3G54660,AT2G30860--AT4G11600,AT3G54660--AT4G11600	3
GLYSYN2-PWY	glycine biosynthesis	AT1G23310,AT1G08630,AT2G13360,AT1G70580,AT3G04520,AT4G37930	6	AT2G13360--AT4G37930,AT1G23310--AT4G37930,AT1G70580--AT4G37930,AT3G04520--AT4G37930,AT1G08630--AT4G37930,AT1G23310--AT2G13360,AT1G70580--AT2G13360,AT2G13360--AT3G04520,AT1G08630--AT2G13360,AT1G23310--AT3G04520,AT1G08630--AT1G23310,AT1G70580--AT3G04520,AT1G08630--AT1G70580	13
GLYOXDEG-PWY	glycolate and glyoxylate degradation II	AT5G03860,AT5G06580	2	AT5G03860--AT5G06580	1
PWY-782	glycolipid desaturation	AT3G15850,AT5G05580,AT3G11170,AT4G30950	4	AT3G11170--AT3G15850,AT3G15850--AT5G05580,AT4G30950--AT5G05580,AT3G11170--AT4G30950,AT3G15850--AT4G30950	5
GLYCOLYSIS	glycolysis I (from glucose 6-phosphate)	AT2G21170,AT4G24620,AT3G55440,AT5G52920,AT1G43670,AT1G79530,AT2G36530,AT1G74030,AT3G22960,AT4G29220,AT1G16300,AT1G32440,AT5G61580,AT4G26270,AT4G32840,AT5G56630	16	AT1G43670--AT3G55440,AT1G43670--AT2G21170,AT1G79530--AT2G36530,AT1G16300--AT2G36530,AT2G36530--AT3G55440,AT2G21170--AT2G36530,AT1G43670--AT2G36530,AT1G74030--AT1G79530,AT1G16300--AT1G74030,AT1G74030--AT3G55440,AT1G74030--AT2G21170,AT1G43670--AT1G74030,AT1G79530--AT3G55440,AT1G79530--AT2G21170,AT1G43670--AT1G79530,AT1G16300--AT3G55440,AT1G16300--AT2G21170,AT1G16300--AT1G43670,AT3G55440--AT5G56630,AT2G21170--AT5G56630,AT2G36530--AT5G56630,AT1G74030--AT5G56630,AT3G22960--AT5G56630,AT1G32440--AT5G56630,AT5G52920--AT5G56630,AT3G55440--AT5G61580,AT2G21170--AT5G61580,AT2G36530--AT5G61580,AT1G74030--AT5G61580,AT3G22960--AT5G61580,AT1G32440--AT5G61580,AT5G52920--AT5G61580,AT3G55440--AT4G29220,AT2G21170--AT4G29220,AT2G36530--AT4G29220,AT1G74030--AT4G29220,AT3G22960--AT4G29220,AT1G32440--AT4G29220,AT4G29220--AT5G52920,AT3G55440--AT4G32840,AT2G21170--AT4G32840,AT2G36530--AT4G32840,AT1G74030--AT4G32840,AT3G22960--AT4G32840,AT1G32440--AT4G32840,AT4G32840--AT5G52920,AT3G55440--AT4G26270,AT2G21170--AT4G26270,AT2G36530--AT4G26270,AT1G74030--AT4G26270,AT3G22960--AT4G26270,AT1G32440--AT4G26270,AT4G26270--AT5G52920,AT3G22960--AT3G55440,AT1G32440--AT3G55440,AT3G55440--AT5G52920,AT2G21170--AT3G22960,AT1G32440--AT2G21170,AT2G21170--AT5G52920,AT2G36530--AT3G22960,AT1G32440--AT2G36530,AT2G36530--AT5G52920,AT1G74030--AT3G22960,AT1G32440--AT1G74030,AT1G74030--AT5G52920,AT4G24620--AT5G56630,AT4G24620--AT5G61580,AT4G24620--AT4G29220,AT4G24620--AT4G32840,AT4G24620--AT4G26270,AT1G43670--AT4G24620,AT3G55440--AT4G24620,AT2G21170--AT4G24620,AT1G79530--AT4G24620,AT1G16300--AT4G24620,AT2G36530--AT4G24620,AT1G74030--AT4G24620,AT3G22960--AT4G24620,AT1G32440--AT4G24620,AT4G24620--AT5G52920,AT1G43670--AT5G56630,AT1G79530--AT5G56630,AT1G16300--AT5G56630,AT1G43670--AT5G61580,AT1G79530--AT5G61580,AT1G16300--AT5G61580,AT1G43670--AT4G29220,AT1G79530--AT4G29220,AT1G16300--AT4G29220,AT1G43670--AT4G32840,AT1G79530--AT4G32840,AT1G16300--AT4G32840,AT1G43670--AT4G26270,AT1G79530--AT4G26270,AT1G16300--AT4G26270,AT1G43670--AT3G22960,AT1G32440--AT1G43670,AT1G43670--AT5G52920,AT1G79530--AT3G22960,AT1G32440--AT1G79530,AT1G79530--AT5G52920,AT1G16300--AT3G22960,AT1G16300--AT1G32440,AT1G16300--AT5G52920	104
PWY-5484	glycolysis II (from fructose 6-phosphate)	AT2G21170,AT3G55440,AT5G52920,AT1G43670,AT1G79530,AT2G36530,AT1G74030,AT3G22960,AT4G29220,AT3G26650,AT1G16300,AT1G32440,AT5G61580,AT4G26270,AT4G32840,AT5G56630	16	AT3G26650--AT3G55440,AT2G21170--AT3G26650,AT1G43670--AT3G26650,AT1G43670--AT3G55440,AT1G43670--AT2G21170,AT2G36530--AT3G26650,AT1G79530--AT2G36530,AT1G16300--AT2G36530,AT2G36530--AT3G55440,AT2G21170--AT2G36530,AT1G43670--AT2G36530,AT1G74030--AT3G26650,AT1G74030--AT1G79530,AT1G16300--AT1G74030,AT1G74030--AT3G55440,AT1G74030--AT2G21170,AT1G43670--AT1G74030,AT1G79530--AT3G55440,AT1G79530--AT2G21170,AT1G43670--AT1G79530,AT1G16300--AT3G55440,AT1G16300--AT2G21170,AT1G16300--AT1G43670,AT3G55440--AT5G56630,AT2G21170--AT5G56630,AT2G36530--AT5G56630,AT1G74030--AT5G56630,AT3G22960--AT5G56630,AT1G32440--AT5G56630,AT5G52920--AT5G56630,AT3G55440--AT5G61580,AT2G21170--AT5G61580,AT2G36530--AT5G61580,AT1G74030--AT5G61580,AT3G22960--AT5G61580,AT1G32440--AT5G61580,AT5G52920--AT5G61580,AT3G55440--AT4G29220,AT2G21170--AT4G29220,AT2G36530--AT4G29220,AT1G74030--AT4G29220,AT3G22960--AT4G29220,AT1G32440--AT4G29220,AT4G29220--AT5G52920,AT3G55440--AT4G32840,AT2G21170--AT4G32840,AT2G36530--AT4G32840,AT1G74030--AT4G32840,AT3G22960--AT4G32840,AT1G32440--AT4G32840,AT4G32840--AT5G52920,AT3G55440--AT4G26270,AT2G21170--AT4G26270,AT2G36530--AT4G26270,AT1G74030--AT4G26270,AT3G22960--AT4G26270,AT1G32440--AT4G26270,AT4G26270--AT5G52920,AT3G22960--AT3G55440,AT1G32440--AT3G55440,AT3G55440--AT5G52920,AT2G21170--AT3G22960,AT1G32440--AT2G21170,AT2G21170--AT5G52920,AT2G36530--AT3G22960,AT1G32440--AT2G36530,AT2G36530--AT5G52920,AT1G74030--AT3G22960,AT1G32440--AT1G74030,AT1G74030--AT5G52920,AT1G43670--AT5G56630,AT1G79530--AT5G56630,AT1G16300--AT5G56630,AT1G43670--AT5G61580,AT1G79530--AT5G61580,AT1G16300--AT5G61580,AT1G43670--AT4G29220,AT1G79530--AT4G29220,AT1G16300--AT4G29220,AT1G43670--AT4G32840,AT1G79530--AT4G32840,AT1G16300--AT4G32840,AT1G43670--AT4G26270,AT1G79530--AT4G26270,AT1G16300--AT4G26270,AT1G43670--AT3G22960,AT1G32440--AT1G43670,AT1G43670--AT5G52920,AT1G79530--AT3G22960,AT1G32440--AT1G79530,AT1G79530--AT5G52920,AT1G16300--AT3G22960,AT1G16300--AT1G32440,AT1G16300--AT5G52920,AT3G26650--AT5G56630,AT3G26650--AT5G61580,AT3G26650--AT4G29220,AT3G26650--AT4G32840,AT3G26650--AT4G26270,AT3G22960--AT3G26650,AT1G32440--AT3G26650,AT3G26650--AT5G52920	102
PWY-1042	glycolysis IV (plant cytosol)	AT2G21170,AT3G55440,AT5G52920,AT2G36530,AT1G74030,AT3G22960,AT4G29220,AT1G32440,AT5G61580,AT4G26270,AT4G32840,AT5G56630,AT2G24270	13	AT2G36530--AT3G55440,AT2G21170--AT2G36530,AT1G74030--AT3G55440,AT1G74030--AT2G21170,AT3G55440--AT5G56630,AT2G21170--AT5G56630,AT2G24270--AT5G56630,AT2G36530--AT5G56630,AT1G74030--AT5G56630,AT3G22960--AT5G56630,AT1G32440--AT5G56630,AT5G52920--AT5G56630,AT3G55440--AT5G61580,AT2G21170--AT5G61580,AT2G24270--AT5G61580,AT2G36530--AT5G61580,AT1G74030--AT5G61580,AT3G22960--AT5G61580,AT1G32440--AT5G61580,AT5G52920--AT5G61580,AT3G55440--AT4G29220,AT2G21170--AT4G29220,AT2G24270--AT4G29220,AT2G36530--AT4G29220,AT1G74030--AT4G29220,AT3G22960--AT4G29220,AT1G32440--AT4G29220,AT4G29220--AT5G52920,AT3G55440--AT4G32840,AT2G21170--AT4G32840,AT2G24270--AT4G32840,AT2G36530--AT4G32840,AT1G74030--AT4G32840,AT3G22960--AT4G32840,AT1G32440--AT4G32840,AT4G32840--AT5G52920,AT3G55440--AT4G26270,AT2G21170--AT4G26270,AT2G24270--AT4G26270,AT2G36530--AT4G26270,AT1G74030--AT4G26270,AT3G22960--AT4G26270,AT1G32440--AT4G26270,AT4G26270--AT5G52920,AT2G24270--AT3G55440,AT3G22960--AT3G55440,AT1G32440--AT3G55440,AT3G55440--AT5G52920,AT2G21170--AT2G24270,AT2G21170--AT3G22960,AT1G32440--AT2G21170,AT2G21170--AT5G52920,AT2G24270--AT2G36530,AT1G74030--AT2G24270,AT2G24270--AT3G22960,AT1G32440--AT2G24270,AT2G24270--AT5G52920,AT2G36530--AT3G22960,AT1G32440--AT2G36530,AT2G36530--AT5G52920,AT1G74030--AT3G22960,AT1G32440--AT1G74030,AT1G74030--AT5G52920	63
GLYOXYLATE-BYPASS	glyoxylate cycle	AT2G05710,AT2G22780,AT4G26970,AT4G35830,AT3G47520,AT3G15020,AT1G53240,AT2G42790,AT2G13560,AT2G44350,AT5G03860,AT3G58750,AT4G00570,AT5G09660	14	AT2G44350--AT4G26970,AT2G44350--AT4G35830,AT2G05710--AT2G44350,AT1G53240--AT2G44350,AT2G22780--AT2G44350,AT2G44350--AT3G15020,AT2G44350--AT3G47520,AT2G44350--AT5G09660,AT2G44350--AT4G00570,AT2G13560--AT2G44350,AT1G53240--AT4G26970,AT2G22780--AT4G26970,AT3G15020--AT4G26970,AT3G47520--AT4G26970,AT4G26970--AT5G09660,AT4G00570--AT4G26970,AT2G13560--AT4G26970,AT1G53240--AT4G35830,AT2G22780--AT4G35830,AT3G15020--AT4G35830,AT3G47520--AT4G35830,AT4G35830--AT5G09660,AT4G00570--AT4G35830,AT2G13560--AT4G35830,AT1G53240--AT2G05710,AT2G05710--AT2G22780,AT2G05710--AT3G15020,AT2G05710--AT3G47520,AT2G05710--AT5G09660,AT2G05710--AT4G00570,AT2G05710--AT2G13560,AT3G58750--AT4G26970,AT3G58750--AT4G35830,AT2G05710--AT3G58750,AT2G42790--AT4G26970,AT2G42790--AT4G35830,AT2G05710--AT2G42790,AT2G44350--AT5G03860,AT3G58750--AT5G03860,AT1G53240--AT3G58750,AT2G22780--AT3G58750,AT3G15020--AT3G58750,AT3G47520--AT3G58750,AT3G58750--AT5G09660,AT3G58750--AT4G00570,AT2G13560--AT3G58750,AT2G42790--AT5G03860,AT1G53240--AT2G42790,AT2G22780--AT2G42790,AT2G42790--AT3G15020,AT2G42790--AT3G47520,AT2G42790--AT5G09660,AT2G42790--AT4G00570,AT2G13560--AT2G42790,AT4G26970--AT5G03860,AT4G35830--AT5G03860,AT2G05710--AT5G03860,AT1G53240--AT5G03860,AT2G22780--AT5G03860,AT3G15020--AT5G03860,AT3G47520--AT5G03860,AT5G03860--AT5G09660,AT4G00570--AT5G03860,AT2G13560--AT5G03860	64
PWY-7226	guanosine deoxyribonucleotides <i>de novo</i> biosynthesis I	AT3G27060,AT3G23580,AT5G63310,AT2G21790,AT4G09320	5	AT2G21790--AT5G63310,AT2G21790--AT4G09320,AT3G23580--AT5G63310,AT3G23580--AT4G09320,AT3G27060--AT5G63310,AT3G27060--AT4G09320	6
PWY-6607	guanosine nucleotides degradation I	AT4G34890,AT2G36310	2	AT2G36310--AT4G34890	1
PWY-7221	guanosine ribonucleotides <i>de novo</i> biosynthesis	AT2G41880,AT5G63310	2	AT2G41880--AT5G63310	1
HEME-BIOSYNTHESIS-II	heme <i>b</i> biosynthesis I (aerobic)	AT5G26030,AT1G03475,AT2G30390,AT4G01690	4	AT1G03475--AT4G01690,AT1G03475--AT5G26030,AT1G03475--AT2G30390,AT4G01690--AT5G26030,AT2G30390--AT4G01690	5
PWY-6235	hydroxyjasmonate sulfate biosynthesis	AT1G51760,AT5G07010	2	AT1G51760--AT5G07010	1
PWY-6066	IAA biosynthesis VII	AT3G06810,AT4G05530	2	AT3G06810--AT4G05530	1
PWYQT-4476	indole glucosinolate activation (herbivore attack)	AT3G44300,AT2G44490,AT3G44320,AT3G44310,AT5G22300	5	AT2G44490--AT3G44300,AT2G44490--AT3G44310,AT2G44490--AT3G44320,AT2G44490--AT5G22300	4
PWYQT-4477	indole glucosinolate activation (intact plant cell)	AT5G44070,AT2G44490,AT1G21120,AT1G21100,AT5G57220,AT4G37400	6	AT2G44490--AT4G37400,AT2G44490--AT5G57220,AT1G21120--AT2G44490,AT1G21100--AT2G44490,AT2G44490--AT5G44070,AT1G21120--AT4G37400,AT1G21100--AT4G37400,AT4G37400--AT5G44070,AT1G21120--AT5G57220,AT1G21100--AT5G57220,AT5G44070--AT5G57220,AT1G21120--AT5G44070,AT1G21100--AT5G44070	13
PWY-1822	indole-3-acetate activation I	AT1G51760,AT5G56660,AT3G02875	3	AT3G02875--AT5G56660,AT1G51760--AT3G02875	2
PWYDQC-4	indole-3-acetate biosynthesis I	AT1G70560,AT5G25620,AT4G13260	3	AT1G70560--AT5G25620,AT1G70560--AT4G13260	2
PWY-581	indole-3-acetate biosynthesis II	AT2G22330,AT1G08980,AT4G39950,AT3G44300,AT4G13260,AT1G70560,AT3G44320,AT3G44310,AT5G25620,AT5G22300	10	AT1G70560--AT4G39950,AT1G70560--AT2G22330,AT1G70560--AT5G25620,AT1G70560--AT4G13260,AT1G70560--AT3G44320,AT1G70560--AT3G44300,AT1G70560--AT3G44310,AT1G08980--AT1G70560,AT1G70560--AT5G22300,AT4G39950--AT5G25620,AT4G13260--AT4G39950,AT3G44320--AT4G39950,AT3G44300--AT4G39950,AT3G44310--AT4G39950,AT1G08980--AT4G39950,AT4G39950--AT5G22300,AT2G22330--AT5G25620,AT2G22330--AT4G13260,AT2G22330--AT3G44320,AT2G22330--AT3G44300,AT2G22330--AT3G44310,AT1G08980--AT2G22330,AT2G22330--AT5G22300,AT3G44320--AT5G25620,AT3G44300--AT5G25620,AT3G44310--AT5G25620,AT1G08980--AT5G25620,AT5G22300--AT5G25620,AT3G44320--AT4G13260,AT3G44300--AT4G13260,AT3G44310--AT4G13260,AT1G08980--AT4G13260,AT4G13260--AT5G22300,AT1G08980--AT3G44320,AT1G08980--AT3G44300,AT1G08980--AT3G44310,AT1G08980--AT5G22300	37
PWY-5788	indole-3-acetate inactivation V	AT1G28130,AT2G23170,AT4G27260,AT4G37390,AT5G54510	5	AT1G28130--AT4G27260,AT1G28130--AT2G23170,AT2G23170--AT4G37390,AT4G37390--AT5G54510,AT1G28130--AT5G54510,AT4G27260--AT4G37390	6
PWY-6219	indole-3-acetate inactivation VIII	AT1G28130,AT2G23170,AT4G27260,AT4G37390,AT5G54510	5	AT1G28130--AT4G27260,AT1G28130--AT2G23170,AT1G28130--AT4G37390,AT2G23170--AT4G27260,AT4G27260--AT5G54510,AT2G23170--AT4G37390,AT2G23170--AT5G54510,AT4G37390--AT5G54510	8
PWY-5934	iron reduction and absorption	AT4G19690,AT1G23020,AT5G50160,AT5G49740,AT1G01580,AT5G23980	6	AT4G19690--AT5G49740,AT4G19690--AT5G50160,AT1G01580--AT4G19690,AT4G19690--AT5G23980,AT1G23020--AT4G19690	5
PWY-735	jasmonic acid biosynthesis	AT4G16760,AT1G17420,AT3G45140,AT5G42650,AT1G67560,AT1G20510,AT3G25770,AT2G33150,AT4G29010,AT2G35690,AT2G06050,AT1G72520	12	AT1G67560--AT5G42650,AT1G67560--AT3G25770,AT1G67560--AT2G06050,AT1G20510--AT1G67560,AT1G67560--AT4G16760,AT1G67560--AT2G35690,AT1G67560--AT4G29010,AT1G67560--AT2G33150,AT1G72520--AT5G42650,AT1G72520--AT3G25770,AT1G72520--AT2G06050,AT1G20510--AT1G72520,AT1G72520--AT4G16760,AT1G72520--AT2G35690,AT1G72520--AT4G29010,AT1G72520--AT2G33150,AT1G17420--AT5G42650,AT1G17420--AT3G25770,AT1G17420--AT2G06050,AT1G17420--AT1G20510,AT1G17420--AT4G16760,AT1G17420--AT2G35690,AT1G17420--AT4G29010,AT1G17420--AT2G33150,AT3G45140--AT5G42650,AT3G25770--AT3G45140,AT2G06050--AT3G45140,AT1G20510--AT3G45140,AT3G45140--AT4G16760,AT2G35690--AT3G45140,AT3G45140--AT4G29010,AT2G33150--AT3G45140,AT3G25770--AT5G42650,AT2G06050--AT5G42650,AT1G20510--AT5G42650,AT4G16760--AT5G42650,AT2G35690--AT5G42650,AT4G29010--AT5G42650,AT2G33150--AT5G42650,AT2G06050--AT3G25770,AT1G20510--AT3G25770,AT3G25770--AT4G16760,AT2G35690--AT3G25770,AT3G25770--AT4G29010,AT2G33150--AT3G25770,AT1G20510--AT2G06050,AT2G06050--AT4G16760,AT2G06050--AT2G35690,AT2G06050--AT4G29010,AT2G06050--AT2G33150,AT1G20510--AT4G16760,AT1G20510--AT2G35690,AT1G20510--AT4G29010,AT1G20510--AT2G33150,AT4G16760--AT4G29010,AT2G33150--AT4G16760,AT2G35690--AT4G29010,AT2G33150--AT2G35690,AT2G33150--AT4G29010	59
PWY-7859	jasmonoyl-L-isoleucine inactivation	AT1G51760,AT5G07010,AT3G48520	3	AT1G51760--AT5G07010,AT1G51760--AT3G48520,AT3G48520--AT5G07010	3
PWY-5320	kaempferol glycoside biosynthesis (Arabidopsis)	AT4G34135,AT4G34138,AT1G30530	3	AT4G34135--AT4G34138,AT1G30530--AT4G34135,AT1G30530--AT4G34138	3
PWY-6922	L-<i>N<sup>&delta;</sup></i>-acetylornithine biosynthesis	AT4G08900,AT2G39030,AT5G38710,AT2G39800,AT3G30775,AT4G08870	6	AT3G30775--AT4G08870,AT4G08870--AT5G38710,AT2G39800--AT4G08870,AT2G39030--AT4G08870,AT3G30775--AT4G08900,AT4G08900--AT5G38710,AT2G39800--AT4G08900,AT2G39030--AT4G08900,AT2G39800--AT3G30775,AT2G39030--AT3G30775,AT2G39800--AT5G38710,AT2G39030--AT5G38710,AT2G39030--AT2G39800	13
ALACAT2-PWY	L-alanine degradation II (to D-lactate)	AT1G23310,AT1G17290,AT5G07440,AT1G70560,AT1G70580,AT5G18170	6	AT1G70560--AT5G07440,AT1G70560--AT5G18170,AT1G23310--AT5G07440,AT1G23310--AT5G18170,AT1G17290--AT5G07440,AT1G17290--AT5G18170,AT1G70580--AT5G07440,AT1G70580--AT5G18170	8
ARGSYN-PWY	L-arginine biosynthesis I (via L-ornithine)	AT1G75330,AT3G57560	2	AT1G75330--AT3G57560	1
ARGSYNBSUB-PWY	L-arginine biosynthesis II (acetyl cycle)	AT1G75330,AT3G57560	2	AT1G75330--AT3G57560	1
ARGASEDEG-PWY	L-arginine degradation I (arginase pathway)	AT4G08900,AT5G62530,AT4G08870	3	AT4G08870--AT5G62530,AT4G08900--AT5G62530	2
ARG-PRO-PWY	L-arginine degradation VI (arginase 2 pathway)	AT5G14800,AT4G08870,AT4G08900	3	AT4G08870--AT5G14800,AT4G08900--AT5G14800	2
PWY-882	L-ascorbate biosynthesis I (L-galactose pathway)	AT5G28840,AT4G39120,AT2G39770,AT3G02870,AT1G67070,AT4G33670,AT3G47930,AT4G26850,AT5G55120,AT2G45790,AT3G02570	11	AT3G47930--AT5G28840,AT4G26850--AT5G28840,AT2G45790--AT3G02570,AT2G39770--AT3G02570,AT3G02570--AT5G28840,AT3G02570--AT5G55120,AT3G02570--AT4G26850,AT3G02570--AT4G39120,AT3G02570--AT3G02870,AT3G02570--AT4G33670,AT3G02570--AT3G47930,AT1G67070--AT2G45790,AT1G67070--AT2G39770,AT1G67070--AT5G28840,AT1G67070--AT5G55120,AT1G67070--AT4G26850,AT1G67070--AT4G39120,AT1G67070--AT3G02870,AT1G67070--AT4G33670,AT1G67070--AT3G47930,AT2G39770--AT2G45790,AT2G45790--AT5G28840,AT2G45790--AT5G55120,AT2G45790--AT4G26850,AT2G45790--AT4G39120,AT2G45790--AT3G02870,AT2G45790--AT4G33670,AT2G45790--AT3G47930,AT2G39770--AT5G28840,AT2G39770--AT5G55120,AT2G39770--AT4G26850,AT2G39770--AT4G39120,AT2G39770--AT3G02870,AT2G39770--AT4G33670,AT2G39770--AT3G47930,AT5G28840--AT5G55120,AT4G39120--AT5G28840,AT3G02870--AT5G28840,AT4G33670--AT5G28840,AT4G39120--AT5G55120,AT3G02870--AT5G55120,AT4G33670--AT5G55120,AT3G47930--AT5G55120,AT4G26850--AT4G39120,AT3G02870--AT4G26850,AT4G26850--AT4G33670,AT3G47930--AT4G26850,AT4G33670--AT4G39120,AT3G47930--AT4G39120,AT3G02870--AT4G33670,AT3G02870--AT3G47930,AT3G47930--AT4G33670	52
PWY4FS-11	L-ascorbate biosynthesis II (L-gulose pathway)	AT5G28840,AT3G47930	2	AT3G47930--AT5G28840	1
MALATE-ASPARTATE-SHUTTLE-PWY	L-aspartate degradation II	AT2G22780,AT5G19550,AT5G51690,AT4G31990,AT1G62960,AT3G47520,AT3G15020,AT1G53240,AT2G13560,AT2G30970,AT4G00570,AT5G09660	12	AT1G53240--AT5G51690,AT2G22780--AT5G51690,AT3G15020--AT5G51690,AT3G47520--AT5G51690,AT5G09660--AT5G51690,AT4G00570--AT5G51690,AT2G13560--AT5G51690,AT1G53240--AT1G62960,AT1G62960--AT2G22780,AT1G62960--AT3G15020,AT1G62960--AT3G47520,AT1G62960--AT5G09660,AT1G62960--AT4G00570,AT1G62960--AT2G13560,AT1G53240--AT5G19550,AT2G22780--AT5G19550,AT3G15020--AT5G19550,AT3G47520--AT5G19550,AT5G09660--AT5G19550,AT4G00570--AT5G19550,AT2G13560--AT5G19550,AT1G53240--AT4G31990,AT2G22780--AT4G31990,AT3G15020--AT4G31990,AT3G47520--AT4G31990,AT4G31990--AT5G09660,AT4G00570--AT4G31990,AT2G13560--AT4G31990,AT1G53240--AT2G30970,AT2G22780--AT2G30970,AT2G30970--AT3G15020,AT2G30970--AT3G47520,AT2G30970--AT5G09660,AT2G30970--AT4G00570,AT2G13560--AT2G30970	35
CITRULBIO-PWY	L-citrulline biosynthesis	AT5G10240,AT2G38230,AT1G75330,AT5G60540,AT5G65010,AT3G47340,AT4G08900,AT5G38710,AT4G26900,AT5G04140,AT2G39800,AT3G30775,AT4G08870	13	AT3G30775--AT4G08870,AT4G08870--AT5G38710,AT2G39800--AT4G08870,AT3G30775--AT4G08900,AT4G08900--AT5G38710,AT2G39800--AT4G08900,AT2G39800--AT3G30775,AT2G39800--AT5G38710,AT3G30775--AT5G60540,AT5G38710--AT5G60540,AT2G39800--AT5G60540,AT4G08870--AT5G60540,AT4G08900--AT5G60540,AT1G75330--AT5G60540,AT3G30775--AT4G26900,AT4G26900--AT5G38710,AT2G39800--AT4G26900,AT4G08870--AT4G26900,AT4G08900--AT4G26900,AT1G75330--AT4G26900,AT3G30775--AT5G10240,AT5G10240--AT5G38710,AT2G39800--AT5G10240,AT4G08870--AT5G10240,AT4G08900--AT5G10240,AT1G75330--AT5G10240,AT3G30775--AT5G65010,AT5G38710--AT5G65010,AT2G39800--AT5G65010,AT4G08870--AT5G65010,AT4G08900--AT5G65010,AT1G75330--AT5G65010,AT3G30775--AT3G47340,AT3G47340--AT5G38710,AT2G39800--AT3G47340,AT3G47340--AT4G08870,AT3G47340--AT4G08900,AT1G75330--AT3G47340,AT2G38230--AT3G30775,AT2G38230--AT5G38710,AT2G38230--AT2G39800,AT2G38230--AT4G08870,AT2G38230--AT4G08900,AT1G75330--AT2G38230,AT3G30775--AT5G04140,AT5G04140--AT5G38710,AT2G39800--AT5G04140,AT4G08870--AT5G04140,AT4G08900--AT5G04140,AT1G75330--AT5G04140,AT1G75330--AT3G30775,AT1G75330--AT5G38710,AT1G75330--AT2G39800,AT1G75330--AT4G08870,AT1G75330--AT4G08900	55
CYSTSYN-PWY	L-cysteine biosynthesis I	AT3G59760,AT2G17640,AT1G55920,AT3G13110,AT4G14880,AT5G56760,AT4G35640,AT2G43750	8	AT3G13110--AT4G14880,AT2G43750--AT3G13110,AT3G13110--AT3G59760,AT1G55920--AT4G14880,AT1G55920--AT2G43750,AT1G55920--AT3G59760,AT4G14880--AT5G56760,AT2G43750--AT5G56760,AT3G59760--AT5G56760,AT4G14880--AT4G35640,AT2G43750--AT4G35640,AT3G59760--AT4G35640,AT2G17640--AT4G14880,AT2G17640--AT2G43750,AT2G17640--AT3G59760	15
PWY1F-823	leucopelargonidin and leucocyanidin biosynthesis	AT3G51240,AT5G07990,AT5G42800	3	AT3G51240--AT5G07990,AT5G07990--AT5G42800,AT3G51240--AT5G42800	3
PWY-4321	L-glutamate degradation IV	AT1G65960,AT1G79440,AT5G17330	3	AT1G79440--AT5G17330,AT1G65960--AT1G79440	2
PWY-6549	L-glutamine biosynthesis III	AT2G05710,AT1G65930,AT5G16570,AT4G35260,AT1G66200,AT5G03290,AT4G26970,AT4G35830,AT3G17820,AT2G42790,AT5G37600,AT5G04140,AT5G35630,AT3G09810,AT2G44350,AT3G14940,AT2G17130,AT3G58750	18	AT2G44350--AT4G26970,AT2G44350--AT4G35830,AT2G05710--AT2G44350,AT2G44350--AT5G03290,AT2G17130--AT2G44350,AT2G44350--AT4G35260,AT2G44350--AT3G09810,AT4G26970--AT5G03290,AT2G17130--AT4G26970,AT4G26970--AT4G35260,AT3G09810--AT4G26970,AT4G35830--AT5G03290,AT2G17130--AT4G35830,AT4G35260--AT4G35830,AT3G09810--AT4G35830,AT2G05710--AT5G03290,AT2G05710--AT2G17130,AT2G05710--AT4G35260,AT2G05710--AT3G09810,AT5G04140--AT5G35630,AT2G44350--AT3G14940,AT3G14940--AT3G58750,AT2G42790--AT3G14940,AT3G14940--AT4G26970,AT3G14940--AT4G35830,AT2G05710--AT3G14940,AT1G65930--AT3G14940,AT3G14940--AT5G03290,AT2G17130--AT3G14940,AT3G14940--AT4G35260,AT3G09810--AT3G14940,AT3G14940--AT5G04140,AT3G14940--AT5G35630,AT3G14940--AT5G37600,AT1G66200--AT3G14940,AT3G14940--AT3G17820,AT3G14940--AT5G16570,AT1G65930--AT2G44350,AT2G44350--AT5G04140,AT2G44350--AT5G35630,AT2G44350--AT5G37600,AT1G66200--AT2G44350,AT2G44350--AT3G17820,AT2G44350--AT5G16570,AT3G58750--AT4G26970,AT3G58750--AT4G35830,AT2G05710--AT3G58750,AT1G65930--AT3G58750,AT3G58750--AT5G03290,AT2G17130--AT3G58750,AT3G58750--AT4G35260,AT3G09810--AT3G58750,AT3G58750--AT5G04140,AT3G58750--AT5G35630,AT3G58750--AT5G37600,AT1G66200--AT3G58750,AT3G17820--AT3G58750,AT3G58750--AT5G16570,AT2G42790--AT4G26970,AT2G42790--AT4G35830,AT2G05710--AT2G42790,AT1G65930--AT2G42790,AT2G42790--AT5G03290,AT2G17130--AT2G42790,AT2G42790--AT4G35260,AT2G42790--AT3G09810,AT2G42790--AT5G04140,AT2G42790--AT5G35630,AT2G42790--AT5G37600,AT1G66200--AT2G42790,AT2G42790--AT3G17820,AT2G42790--AT5G16570,AT1G65930--AT4G26970,AT4G26970--AT5G04140,AT4G26970--AT5G35630,AT4G26970--AT5G37600,AT1G66200--AT4G26970,AT3G17820--AT4G26970,AT4G26970--AT5G16570,AT1G65930--AT4G35830,AT4G35830--AT5G04140,AT4G35830--AT5G35630,AT4G35830--AT5G37600,AT1G66200--AT4G35830,AT3G17820--AT4G35830,AT4G35830--AT5G16570,AT1G65930--AT2G05710,AT2G05710--AT5G04140,AT2G05710--AT5G35630,AT2G05710--AT5G37600,AT1G66200--AT2G05710,AT2G05710--AT3G17820,AT2G05710--AT5G16570,AT1G65930--AT5G03290,AT1G65930--AT2G17130,AT1G65930--AT4G35260,AT1G65930--AT3G09810,AT1G65930--AT5G04140,AT1G65930--AT5G35630,AT1G65930--AT5G37600,AT1G65930--AT1G66200,AT1G65930--AT3G17820,AT1G65930--AT5G16570,AT5G03290--AT5G04140,AT5G03290--AT5G35630,AT5G03290--AT5G37600,AT1G66200--AT5G03290,AT3G17820--AT5G03290,AT5G03290--AT5G16570,AT2G17130--AT5G04140,AT2G17130--AT5G35630,AT2G17130--AT5G37600,AT1G66200--AT2G17130,AT2G17130--AT3G17820,AT2G17130--AT5G16570,AT4G35260--AT5G04140,AT4G35260--AT5G35630,AT4G35260--AT5G37600,AT1G66200--AT4G35260,AT3G17820--AT4G35260,AT4G35260--AT5G16570,AT3G09810--AT5G04140,AT3G09810--AT5G35630,AT3G09810--AT5G37600,AT1G66200--AT3G09810,AT3G09810--AT3G17820,AT3G09810--AT5G16570,AT5G04140--AT5G37600,AT1G66200--AT5G04140,AT3G17820--AT5G04140,AT5G04140--AT5G16570	131
HISTSYN-PWY	L-histidine biosynthesis	AT1G58080,AT3G22425,AT4G39120,AT1G31860,AT2G36230,AT4G26900,AT1G09795,AT5G10330	8	AT1G31860--AT1G58080,AT1G58080--AT2G36230,AT1G58080--AT4G26900,AT1G58080--AT3G22425,AT1G58080--AT5G10330,AT1G58080--AT4G39120,AT1G09795--AT1G31860,AT1G09795--AT2G36230,AT1G09795--AT4G26900,AT1G09795--AT3G22425,AT1G09795--AT5G10330,AT1G09795--AT4G39120,AT1G31860--AT2G36230,AT1G31860--AT4G26900,AT1G31860--AT3G22425,AT1G31860--AT5G10330,AT1G31860--AT4G39120,AT2G36230--AT4G26900,AT2G36230--AT3G22425,AT2G36230--AT5G10330,AT2G36230--AT4G39120,AT3G22425--AT4G26900,AT4G26900--AT5G10330,AT4G26900--AT4G39120,AT3G22425--AT5G10330,AT3G22425--AT4G39120,AT4G39120--AT5G10330	27
PWY-1186	L-homomethionine biosynthesis	AT5G23010,AT5G23020,AT3G49680,AT3G19710	4	AT3G49680--AT5G23010,AT3G49680--AT5G23020,AT3G19710--AT5G23010,AT3G19710--AT5G23020,AT3G19710--AT3G49680	5
HOMOSERSYN-PWY	L-homoserine biosynthesis	AT1G14810,AT1G31230,AT3G02020,AT4G19710	4	AT3G02020--AT4G19710,AT1G14810--AT4G19710,AT1G31230--AT3G02020,AT1G14810--AT3G02020,AT1G14810--AT1G31230	5
PWY-5995	linoleate biosynthesis I (plants)	AT1G12640,AT3G12120,AT4G30950	3	AT1G12640--AT4G30950,AT1G12640--AT3G12120	2
PWY-4541	lipid-dependent phytate biosynthesis I (via Ins(1,4,5)P<sub>3</sub>)	AT5G42810,AT5G61760,AT5G07370	3	AT5G42810--AT5G61760,AT5G07370--AT5G42810	2
PWY-4562	lipid-dependent phytate biosynthesis II (via Ins(1,3,4)P<sub>3</sub>)	AT5G07370,AT5G61760,AT5G42810,AT4G33770,AT5G16760,AT2G43980,AT4G08170	7	AT2G43980--AT5G61760,AT2G43980--AT5G07370,AT2G43980--AT5G42810,AT4G33770--AT5G61760,AT4G33770--AT5G07370,AT4G33770--AT5G42810,AT4G08170--AT5G61760,AT4G08170--AT5G07370,AT4G08170--AT5G42810,AT5G16760--AT5G61760,AT5G07370--AT5G16760,AT5G16760--AT5G42810,AT5G42810--AT5G61760,AT5G07370--AT5G42810	14
ILEUSYN-PWY	L-isoleucine biosynthesis I (from threonine)	AT5G65780,AT1G10070,AT3G49680,AT3G48560,AT3G10050	5	AT3G10050--AT3G48560,AT1G10070--AT3G10050,AT3G10050--AT3G49680,AT3G10050--AT5G65780,AT1G10070--AT3G48560,AT3G48560--AT3G49680,AT3G48560--AT5G65780	7
ILEUDEG-PWY	L-isoleucine degradation I	AT3G06850,AT5G09300,AT1G10060,AT5G65780,AT1G10070,AT3G49680,AT3G17240,AT3G13450	8	AT1G10070--AT3G13450,AT1G10070--AT5G09300,AT1G10070--AT3G06850,AT1G10070--AT3G17240,AT3G13450--AT3G49680,AT3G49680--AT5G09300,AT3G06850--AT3G49680,AT3G17240--AT3G49680,AT1G10060--AT3G13450,AT1G10060--AT5G09300,AT1G10060--AT3G06850,AT1G10060--AT3G17240,AT3G13450--AT5G65780,AT5G09300--AT5G65780,AT3G06850--AT5G65780,AT3G17240--AT5G65780	16
LEUSYN-PWY	L-leucine biosynthesis	AT1G74040,AT5G65780,AT5G14200,AT1G10070,AT2G43090,AT1G31180,AT1G18500,AT1G80560,AT3G49680,AT4G13430	10	AT4G13430--AT5G14200,AT3G49680--AT4G13430,AT3G49680--AT5G14200,AT1G18500--AT2G43090,AT1G18500--AT4G13430,AT1G18500--AT5G14200,AT1G18500--AT1G80560,AT1G18500--AT1G31180,AT1G18500--AT3G49680,AT1G10070--AT1G18500,AT1G18500--AT5G65780,AT1G74040--AT2G43090,AT1G74040--AT4G13430,AT1G74040--AT5G14200,AT1G74040--AT1G80560,AT1G31180--AT1G74040,AT1G74040--AT3G49680,AT1G10070--AT1G74040,AT1G74040--AT5G65780,AT2G43090--AT5G14200,AT1G80560--AT2G43090,AT1G31180--AT2G43090,AT2G43090--AT3G49680,AT1G10070--AT2G43090,AT2G43090--AT5G65780,AT1G80560--AT4G13430,AT1G31180--AT4G13430,AT1G10070--AT4G13430,AT4G13430--AT5G65780,AT1G10070--AT5G14200,AT5G14200--AT5G65780,AT1G80560--AT3G49680,AT1G10070--AT1G80560,AT1G80560--AT5G65780,AT1G31180--AT3G49680,AT1G10070--AT1G31180,AT1G31180--AT5G65780	37
LEU-DEG2-PWY	L-leucine degradation I	AT1G03090,AT3G06850,AT5G09300,AT1G10060,AT5G65780,AT3G45300,AT1G10070,AT1G70560,AT4G34030,AT3G49680,AT3G17240,AT3G13450	12	AT1G10070--AT3G13450,AT1G10070--AT5G09300,AT1G10070--AT3G06850,AT1G10070--AT3G17240,AT3G13450--AT3G49680,AT3G49680--AT5G09300,AT3G06850--AT3G49680,AT3G17240--AT3G49680,AT1G10060--AT3G13450,AT1G10060--AT5G09300,AT1G10060--AT3G06850,AT1G10060--AT3G17240,AT3G13450--AT5G65780,AT5G09300--AT5G65780,AT3G06850--AT5G65780,AT3G17240--AT5G65780,AT1G70560--AT3G13450,AT1G70560--AT5G09300,AT1G70560--AT3G06850,AT1G70560--AT3G17240,AT1G70560--AT3G45300,AT1G03090--AT1G70560,AT1G70560--AT4G34030,AT3G45300--AT3G49680,AT1G03090--AT3G49680,AT3G49680--AT4G34030,AT1G10070--AT3G45300,AT1G03090--AT1G10070,AT1G10070--AT4G34030,AT1G10060--AT3G45300,AT1G03090--AT1G10060,AT1G10060--AT4G34030,AT3G45300--AT5G65780,AT1G03090--AT5G65780,AT4G34030--AT5G65780,AT3G13450--AT3G45300,AT1G03090--AT3G13450,AT3G13450--AT4G34030,AT3G45300--AT5G09300,AT1G03090--AT5G09300,AT4G34030--AT5G09300,AT3G06850--AT3G45300,AT1G03090--AT3G06850,AT3G06850--AT4G34030,AT3G17240--AT3G45300,AT1G03090--AT3G17240,AT3G17240--AT4G34030,AT1G03090--AT3G45300,AT3G45300--AT4G34030	49
PWY-5097	L-lysine biosynthesis VI	AT1G31230,AT3G14390,AT2G45440,AT1G14810,AT4G19710,AT3G60880,AT3G02020,AT5G11880,AT3G53580,AT4G33680	10	AT1G14810--AT4G19710,AT3G60880--AT4G19710,AT2G45440--AT4G19710,AT4G19710--AT4G33680,AT3G53580--AT4G19710,AT3G14390--AT4G19710,AT4G19710--AT5G11880,AT1G14810--AT3G02020,AT3G02020--AT3G60880,AT2G45440--AT3G02020,AT3G02020--AT4G33680,AT3G02020--AT3G53580,AT3G02020--AT3G14390,AT3G02020--AT5G11880,AT1G14810--AT1G31230,AT1G31230--AT3G60880,AT1G31230--AT2G45440,AT1G31230--AT4G33680,AT1G31230--AT3G53580,AT1G31230--AT3G14390,AT1G31230--AT5G11880,AT1G14810--AT3G60880,AT1G14810--AT2G45440,AT1G14810--AT4G33680,AT1G14810--AT3G53580,AT1G14810--AT3G14390,AT1G14810--AT5G11880,AT3G60880--AT4G33680,AT3G53580--AT3G60880,AT3G14390--AT3G60880,AT3G60880--AT5G11880,AT2G45440--AT4G33680,AT2G45440--AT3G53580,AT2G45440--AT3G14390,AT2G45440--AT5G11880,AT3G53580--AT4G33680,AT3G14390--AT4G33680,AT4G33680--AT5G11880,AT3G14390--AT3G53580,AT3G53580--AT5G11880	40
PWY-702	L-methionine biosynthesis II (plants)	AT3G01120,AT5G17920,AT4G23600,AT3G57050,AT3G03780,AT2G17265	6	AT2G17265--AT3G01120,AT2G17265--AT3G57050,AT2G17265--AT4G23600,AT2G17265--AT3G03780,AT2G17265--AT5G17920,AT3G01120--AT3G57050,AT3G01120--AT4G23600,AT3G01120--AT3G03780,AT3G01120--AT5G17920,AT3G03780--AT3G57050,AT3G57050--AT5G17920,AT3G03780--AT4G23600,AT4G23600--AT5G17920	13
METHIONINE-DEG1-PWY	L-methionine degradation I (to L-homocysteine)	AT4G13940,AT1G02500	2	AT1G02500--AT4G13940	1
PWY-7528	L-methionine salvage cycle I (bacteria and plants)	AT3G02470,AT1G02500,AT1G23820,AT1G70310,AT1G49820,AT5G53120,AT5G53850	7	AT1G02500--AT1G49820,AT1G02500--AT5G53850,AT1G49820--AT5G53850,AT3G02470--AT5G53120,AT1G23820--AT3G02470,AT1G70310--AT3G02470,AT1G02500--AT3G02470,AT1G02500--AT5G53120,AT1G02500--AT1G23820,AT1G02500--AT1G70310,AT1G49820--AT3G02470,AT3G02470--AT5G53850,AT1G49820--AT5G53120,AT5G53120--AT5G53850,AT1G23820--AT1G49820,AT1G23820--AT5G53850,AT1G49820--AT1G70310,AT1G70310--AT5G53850	18
PWY-7270	L-methionine salvage cycle II (plants)	AT1G02500,AT4G37770,AT4G11280,AT4G08040,AT4G26200,AT1G49820,AT5G53850,AT1G01480	8	AT1G01480--AT1G02500,AT1G02500--AT4G37770,AT1G02500--AT4G26200,AT1G02500--AT4G11280,AT1G02500--AT4G08040,AT1G02500--AT1G49820,AT1G02500--AT5G53850,AT1G01480--AT1G49820,AT1G01480--AT5G53850,AT1G49820--AT4G37770,AT4G37770--AT5G53850,AT1G49820--AT4G26200,AT4G26200--AT5G53850,AT1G49820--AT4G11280,AT4G11280--AT5G53850,AT1G49820--AT4G08040,AT4G08040--AT5G53850,AT1G49820--AT5G53850	18
PWY-3462	L-phenylalanine biosynthesis II	AT5G10870,AT3G44720,AT5G22630,AT2G22250,AT2G27820,AT3G07630,AT3G29200,AT1G69370,AT1G11790	9	AT2G22250--AT3G29200,AT2G22250--AT5G10870,AT1G69370--AT2G22250,AT3G29200--AT3G44720,AT2G27820--AT3G29200,AT3G07630--AT3G29200,AT1G11790--AT3G29200,AT3G29200--AT5G22630,AT3G44720--AT5G10870,AT2G27820--AT5G10870,AT3G07630--AT5G10870,AT1G11790--AT5G10870,AT5G10870--AT5G22630,AT1G69370--AT3G44720,AT1G69370--AT2G27820,AT1G69370--AT3G07630,AT1G11790--AT1G69370,AT1G69370--AT5G22630,AT2G22250--AT3G44720,AT2G22250--AT2G27820,AT2G22250--AT3G07630,AT1G11790--AT2G22250,AT2G22250--AT5G22630	23
PROSYN-PWY	L-proline biosynthesis I	AT2G39800,AT5G14800	2	AT2G39800--AT5G14800	1
PWY-3341	L-proline biosynthesis III	AT2G39800,AT5G14800	2	AT2G39800--AT5G14800	1
PROUT-PWY	L-proline degradation	AT5G38710,AT5G62530,AT3G30775	3	AT3G30775--AT5G62530,AT5G38710--AT5G62530	2
SERSYN-PWY	L-serine biosynthesis I	AT1G17745,AT1G18640,AT4G35630	3	AT1G17745--AT4G35630,AT1G17745--AT1G18640,AT1G18640--AT4G35630	3
PWY-8011	L-serine biosynthesis II	AT2G13360,AT5G34850,AT1G79870	3	AT1G79870--AT2G13360,AT1G79870--AT5G34850,AT2G13360--AT5G34850	3
HOMOSER-THRESYN-PWY	L-threonine biosynthesis	AT2G17265,AT4G29840	2	AT2G17265--AT4G29840	1
TRPSYN-PWY	L-tryptophan biosynthesis	AT1G29410,AT1G07780,AT1G25220,AT5G54810,AT5G17990,AT3G54640,AT4G02610,AT5G38530,AT2G29690,AT2G04400,AT5G05730,AT5G57890	12	AT5G17990--AT5G57890,AT1G29410--AT5G57890,AT1G07780--AT5G57890,AT2G04400--AT5G57890,AT4G02610--AT5G57890,AT3G54640--AT5G57890,AT5G38530--AT5G57890,AT5G54810--AT5G57890,AT5G05730--AT5G17990,AT1G29410--AT5G05730,AT1G07780--AT5G05730,AT2G04400--AT5G05730,AT4G02610--AT5G05730,AT3G54640--AT5G05730,AT5G05730--AT5G38530,AT5G05730--AT5G54810,AT2G29690--AT5G17990,AT1G29410--AT2G29690,AT1G07780--AT2G29690,AT2G04400--AT2G29690,AT2G29690--AT4G02610,AT2G29690--AT3G54640,AT2G29690--AT5G38530,AT2G29690--AT5G54810,AT1G25220--AT5G17990,AT1G25220--AT1G29410,AT1G07780--AT1G25220,AT1G25220--AT2G04400,AT1G25220--AT4G02610,AT1G25220--AT3G54640,AT1G25220--AT5G38530,AT1G25220--AT5G54810,AT1G29410--AT5G17990,AT1G07780--AT5G17990,AT2G04400--AT5G17990,AT4G02610--AT5G17990,AT3G54640--AT5G17990,AT5G17990--AT5G38530,AT5G17990--AT5G54810,AT1G29410--AT2G04400,AT1G29410--AT4G02610,AT1G29410--AT3G54640,AT1G29410--AT5G38530,AT1G29410--AT5G54810,AT1G07780--AT2G04400,AT1G07780--AT4G02610,AT1G07780--AT3G54640,AT1G07780--AT5G38530,AT1G07780--AT5G54810,AT2G04400--AT4G02610,AT2G04400--AT3G54640,AT2G04400--AT5G38530,AT2G04400--AT5G54810,AT4G02610--AT5G38530,AT4G02610--AT5G54810,AT3G54640--AT5G38530,AT3G54640--AT5G54810	57
PWY-3461	L-tyrosine biosynthesis II	AT5G10870,AT1G15710,AT5G34930,AT2G22250,AT3G29200,AT1G69370	6	AT2G22250--AT3G29200,AT1G15710--AT3G29200,AT3G29200--AT5G34930,AT2G22250--AT5G10870,AT1G15710--AT5G10870,AT5G10870--AT5G34930,AT1G69370--AT2G22250,AT1G15710--AT1G69370,AT1G69370--AT5G34930,AT1G15710--AT2G22250,AT2G22250--AT5G34930	11
TYRFUMCAT-PWY	L-tyrosine degradation I	AT1G12050,AT5G51690,AT1G70560,AT5G54080,AT1G06570,AT2G02390	6	AT1G06570--AT1G70560,AT1G06570--AT5G51690,AT1G70560--AT5G54080,AT1G70560--AT2G02390,AT1G12050--AT1G70560,AT5G51690--AT5G54080,AT2G02390--AT5G51690,AT1G12050--AT5G51690,AT1G06570--AT5G54080,AT1G06570--AT2G02390,AT1G06570--AT1G12050,AT2G02390--AT5G54080,AT1G12050--AT5G54080,AT1G12050--AT2G02390	14
PWY-5947	lutein biosynthesis	AT1G31800,AT3G53130	2	AT1G31800--AT3G53130	1
VALSYN-PWY	L-valine biosynthesis	AT3G49680,AT3G48560,AT1G10070,AT5G65780	4	AT1G10070--AT3G48560,AT3G48560--AT3G49680,AT3G48560--AT5G65780	3
VALDEG-PWY	L-valine degradation I	AT3G06850,AT5G09300,AT1G10060,AT5G65780,AT3G45300,AT1G10070,AT3G49680,AT5G65940,AT3G17240,AT3G13450	10	AT1G10070--AT3G13450,AT1G10070--AT5G09300,AT1G10070--AT3G06850,AT1G10070--AT3G17240,AT3G13450--AT3G49680,AT3G49680--AT5G09300,AT3G06850--AT3G49680,AT3G17240--AT3G49680,AT1G10060--AT3G13450,AT1G10060--AT5G09300,AT1G10060--AT3G06850,AT1G10060--AT3G17240,AT3G13450--AT5G65780,AT5G09300--AT5G65780,AT3G06850--AT5G65780,AT3G17240--AT5G65780,AT3G45300--AT3G49680,AT1G10070--AT3G45300,AT1G10060--AT3G45300,AT3G45300--AT5G65780,AT3G13450--AT3G45300,AT3G45300--AT5G09300,AT3G06850--AT3G45300,AT3G17240--AT3G45300,AT3G49680--AT5G65940,AT1G10070--AT5G65940,AT1G10060--AT5G65940,AT5G65780--AT5G65940,AT3G13450--AT5G65940,AT5G09300--AT5G65940,AT3G06850--AT5G65940,AT3G17240--AT5G65940,AT3G45300--AT5G65940	33
LYSINE-DEG2-PWY	lysine degradation II	AT5G47720,AT3G06860,AT4G33150,AT5G48230,AT1G76150	5	AT3G06860--AT4G33150,AT1G76150--AT4G33150,AT4G33150--AT5G47720,AT4G33150--AT5G48230,AT1G76150--AT3G06860,AT3G06860--AT5G47720,AT3G06860--AT5G48230,AT1G76150--AT5G47720,AT1G76150--AT5G48230	9
PWYQT-1	lysine degradation III	AT4G36400,AT4G33150	2	AT4G33150--AT4G36400	1
PWY-7048	malate-oxaloacetate shuttle II	AT5G11670,AT1G79750,AT3G47520,AT3G15020,AT2G19900,AT2G13560,AT5G25880,AT4G00570	8	AT4G00570--AT5G25880,AT2G13560--AT5G25880,AT3G15020--AT5G25880,AT3G47520--AT5G25880,AT4G00570--AT5G11670,AT2G13560--AT5G11670,AT3G15020--AT5G11670,AT3G47520--AT5G11670,AT2G19900--AT4G00570,AT2G13560--AT2G19900,AT2G19900--AT3G15020,AT2G19900--AT3G47520,AT1G79750--AT4G00570,AT1G79750--AT2G13560,AT1G79750--AT3G15020,AT1G79750--AT3G47520	16
PWY-6303	methyl indole-3-acetate interconversion	AT4G37150,AT2G23610,AT5G58310,AT3G10870,AT5G55250,AT2G23600,AT4G16690,AT2G23560,AT2G23620	9	AT5G55250--AT5G58310,AT2G23610--AT5G55250,AT4G16690--AT5G55250,AT2G23560--AT5G55250,AT2G23600--AT5G55250,AT2G23620--AT5G55250,AT4G37150--AT5G55250,AT3G10870--AT5G55250	8
PWY0A-6303	methyl indole-3-acetate interconversion	AT4G37150,AT2G23610,AT5G58310,AT3G10870,AT5G55250,AT2G23600,AT4G16690,AT2G23560,AT2G23620	9	AT5G55250--AT5G58310,AT2G23610--AT5G55250,AT4G16690--AT5G55250,AT2G23560--AT5G55250,AT2G23600--AT5G55250,AT2G23620--AT5G55250,AT4G37150--AT5G55250,AT3G10870--AT5G55250	8
NONMEVIPP-PWY	methylerythritol phosphate pathway I	AT4G15560,AT3G02780,AT5G62790,AT2G02500,AT5G16440,AT4G34350,AT1G63970	7	AT4G15560--AT5G62790,AT2G02500--AT4G15560,AT1G63970--AT4G15560,AT4G15560--AT4G34350,AT4G15560--AT5G16440,AT3G02780--AT4G15560,AT2G02500--AT5G62790,AT1G63970--AT5G62790,AT4G34350--AT5G62790,AT5G16440--AT5G62790,AT3G02780--AT5G62790,AT1G63970--AT2G02500,AT2G02500--AT4G34350,AT2G02500--AT5G16440,AT2G02500--AT3G02780,AT1G63970--AT4G34350,AT1G63970--AT5G16440,AT1G63970--AT3G02780,AT4G34350--AT5G16440,AT3G02780--AT4G34350	20
PWY-7560	methylerythritol phosphate pathway II	AT4G15560,AT3G02780,AT5G62790,AT2G02500,AT5G16440,AT5G60600,AT4G34350,AT1G63970	8	AT4G15560--AT5G62790,AT2G02500--AT4G15560,AT1G63970--AT4G15560,AT4G15560--AT5G60600,AT4G15560--AT4G34350,AT4G15560--AT5G16440,AT3G02780--AT4G15560,AT2G02500--AT5G62790,AT1G63970--AT5G62790,AT5G60600--AT5G62790,AT4G34350--AT5G62790,AT5G16440--AT5G62790,AT3G02780--AT5G62790,AT1G63970--AT2G02500,AT2G02500--AT5G60600,AT2G02500--AT4G34350,AT2G02500--AT5G16440,AT2G02500--AT3G02780,AT1G63970--AT5G60600,AT1G63970--AT4G34350,AT1G63970--AT5G16440,AT1G63970--AT3G02780,AT4G34350--AT5G60600,AT5G16440--AT5G60600,AT3G02780--AT5G60600,AT4G34350--AT5G16440,AT3G02780--AT4G34350	27
PWY-5386	methylglyoxal degradation I	AT2G31350,AT3G10850,AT2G43430,AT5G06580	4	AT3G10850--AT5G06580,AT2G43430--AT5G06580,AT2G31350--AT5G06580	3
PWY-6064	methylquercetin biosynthesis	AT5G54160,AT4G26220	2	AT4G26220--AT5G54160	1
PWY-922	mevalonate pathway I	AT3G02780,AT2G38700,AT1G76490,AT5G47720,AT5G16440,AT4G11820,AT5G27450,AT5G48230	8	AT4G11820--AT5G47720,AT1G76490--AT5G47720,AT5G27450--AT5G47720,AT2G38700--AT5G47720,AT5G16440--AT5G47720,AT3G02780--AT5G47720,AT4G11820--AT5G48230,AT1G76490--AT5G48230,AT5G27450--AT5G48230,AT2G38700--AT5G48230,AT5G16440--AT5G48230,AT3G02780--AT5G48230,AT1G76490--AT4G11820,AT4G11820--AT5G27450,AT2G38700--AT4G11820,AT4G11820--AT5G16440,AT3G02780--AT4G11820,AT1G76490--AT5G27450,AT1G76490--AT2G38700,AT1G76490--AT5G16440,AT1G76490--AT3G02780,AT2G38700--AT5G27450,AT5G16440--AT5G27450,AT3G02780--AT5G27450,AT2G38700--AT5G16440,AT2G38700--AT3G02780	26
PWY-6823	molybdenum cofactor biosynthesis	AT4G10100,AT2G31955,AT1G01290,AT1G08490,AT5G20990,AT5G65720,AT2G43760	7	AT1G01290--AT5G65720,AT1G01290--AT1G08490,AT1G01290--AT2G43760,AT1G01290--AT4G10100,AT1G01290--AT5G20990,AT2G31955--AT5G65720,AT1G08490--AT2G31955,AT2G31955--AT2G43760,AT2G31955--AT4G10100,AT2G31955--AT5G20990,AT2G43760--AT5G65720,AT4G10100--AT5G65720,AT5G20990--AT5G65720,AT1G08490--AT2G43760,AT1G08490--AT4G10100,AT1G08490--AT5G20990,AT2G43760--AT5G20990,AT4G10100--AT5G20990	18
PWY-7140	myricetin gentiobioside biosynthesis	AT4G34135,AT1G30530	2	AT1G30530--AT4G34135	1
PYRIDNUCSYN-PWY	NAD <i>de novo</i> biosynthesis I (from aspartate)	AT5G50210,AT5G14760,AT2G01350,AT5G55810	4	AT5G14760--AT5G50210,AT2G01350--AT5G14760,AT5G14760--AT5G55810,AT2G01350--AT5G50210,AT5G50210--AT5G55810,AT2G01350--AT5G55810	6
PWY3O-4107	NAD salvage pathway V (PNC V cycle)	AT5G23220,AT1G08980,AT2G22570,AT5G55810	4	AT1G08980--AT5G55810,AT5G23220--AT5G55810,AT2G22570--AT5G55810	3
PWY-5083	NAD/NADH phosphorylation and dephosphorylation	AT4G20150,AT4G16450,AT2G20360,AT2G42310,AT2G47690,AT1G21640,AT1G79010,AT5G11770,AT3G08610,AT5G08530,AT2G27730,AT2G33220,AT1G47260,AT5G52840,AT2G31490,AT1G78590,AT5G66510,AT3G12260,AT5G37510,AT5G63510,AT3G21070,AT1G49140,AT4G02580,AT2G02050,AT3G03100,AT3G48680,AT5G67590,AT3G57785	28	AT1G21640--AT3G21070,AT3G21070--AT5G37510,AT3G21070--AT5G08530,AT2G20360--AT3G21070,AT3G21070--AT4G02580,AT1G79010--AT3G21070,AT3G21070--AT5G11770,AT3G21070--AT5G67590,AT2G33220--AT3G21070,AT3G03100--AT3G21070,AT3G12260--AT3G21070,AT2G02050--AT3G21070,AT3G21070--AT4G16450,AT2G47690--AT3G21070,AT3G08610--AT3G21070,AT3G21070--AT5G52840,AT1G49140--AT3G21070,AT3G21070--AT5G66510,AT1G47260--AT3G21070,AT3G21070--AT3G48680,AT3G21070--AT5G63510,AT3G21070--AT3G57785,AT2G42310--AT3G21070,AT2G27730--AT3G21070,AT2G31490--AT3G21070,AT3G21070--AT4G20150,AT1G21640--AT5G37510,AT1G21640--AT5G08530,AT1G21640--AT2G20360,AT1G21640--AT4G02580,AT1G21640--AT1G79010,AT1G21640--AT5G11770,AT1G21640--AT5G67590,AT1G21640--AT2G33220,AT1G21640--AT3G03100,AT1G21640--AT3G12260,AT1G21640--AT2G02050,AT1G21640--AT4G16450,AT1G21640--AT2G47690,AT1G21640--AT3G08610,AT1G21640--AT5G52840,AT1G21640--AT1G49140,AT1G21640--AT5G66510,AT1G21640--AT1G47260,AT1G21640--AT3G48680,AT1G21640--AT5G63510,AT1G21640--AT3G57785,AT1G21640--AT2G42310,AT1G21640--AT2G27730,AT1G21640--AT2G31490,AT1G21640--AT4G20150,AT1G21640--AT1G78590,AT1G78590--AT5G37510,AT1G78590--AT5G08530,AT1G78590--AT2G20360,AT1G78590--AT4G02580,AT1G78590--AT1G79010,AT1G78590--AT5G11770,AT1G78590--AT5G67590,AT1G78590--AT2G33220,AT1G78590--AT3G03100,AT1G78590--AT3G12260,AT1G78590--AT2G02050,AT1G78590--AT4G16450,AT1G78590--AT2G47690,AT1G78590--AT3G08610,AT1G78590--AT5G52840,AT1G49140--AT1G78590,AT1G78590--AT5G66510,AT1G47260--AT1G78590,AT1G78590--AT3G48680,AT1G78590--AT5G63510,AT1G78590--AT3G57785,AT1G78590--AT2G42310,AT1G78590--AT2G27730,AT1G78590--AT2G31490,AT1G78590--AT4G20150	77
PWY-6287	neurosporene biosynthesis	AT3G04870,AT5G17230,AT4G14210	3	AT4G14210--AT5G17230,AT3G04870--AT5G17230,AT3G04870--AT4G14210	3
PWY-381	nitrate reduction II (assimilatory)	AT5G16570,AT1G77760,AT1G66200,AT1G37130,AT3G17820,AT5G37600,AT5G35630	7	AT1G77760--AT5G35630,AT1G77760--AT5G37600,AT1G66200--AT1G77760,AT1G77760--AT3G17820,AT1G77760--AT5G16570,AT1G37130--AT5G35630,AT1G37130--AT5G37600,AT1G37130--AT1G66200,AT1G37130--AT3G17820,AT1G37130--AT5G16570	10
PWY-7388	octanoyl-[acyl-carrier protein] biosynthesis (mitochondria, yeast)	AT5G46290,AT5G16390,AT5G35360,AT1G24360,AT2G38040,AT2G22230	6	AT1G24360--AT2G22230,AT1G24360--AT5G46290,AT2G22230--AT5G46290,AT1G24360--AT2G38040,AT2G22230--AT2G38040,AT2G38040--AT5G46290,AT1G24360--AT5G35360,AT2G22230--AT5G35360,AT5G35360--AT5G46290,AT1G24360--AT5G16390,AT2G22230--AT5G16390,AT5G16390--AT5G46290	12
PWY-5147	oleate biosynthesis I (plants)	AT1G49430,AT1G08510,AT4G23850,AT3G05970,AT1G62940,AT1G64400,AT5G27600,AT1G77590,AT2G04350,AT2G47240	10	AT1G08510--AT3G05970,AT1G08510--AT5G27600,AT1G08510--AT1G77590,AT1G08510--AT1G49430,AT1G08510--AT1G64400,AT1G08510--AT2G04350,AT1G08510--AT2G47240,AT1G08510--AT4G23850,AT1G08510--AT1G62940	9
PWY-7060	ornithine-citrulline shuttle	AT1G79900,AT5G35630	2	AT1G79900--AT5G35630	1
PHOTOALL-PWY	oxygenic photosynthesis	AT1G67740,AT2G30570,AT5G11450,AT2G28800,AT3G60750,AT2G21170,AT3G55440,AT2G45290,AT1G76450,AT1G06680,AT3G26650,AT5G66570,AT1G79040,AT1G32060,AT1G43670,AT2G01290,AT1G77090,AT4G21280,AT3G56650,AT2G28605,AT1G44575,AT4G15510,AT2G06520,AT3G55800	24	AT3G26650--AT3G55440,AT2G21170--AT3G26650,AT3G26650--AT3G55800,AT2G45290--AT3G26650,AT3G26650--AT3G60750,AT2G01290--AT3G26650,AT1G43670--AT3G26650,AT1G32060--AT3G26650,AT3G55440--AT3G55800,AT2G45290--AT3G55440,AT3G55440--AT3G60750,AT2G01290--AT3G55440,AT1G43670--AT3G55440,AT1G32060--AT3G55440,AT2G21170--AT3G55800,AT2G21170--AT2G45290,AT2G21170--AT3G60750,AT2G01290--AT2G21170,AT1G43670--AT2G21170,AT1G32060--AT2G21170,AT2G45290--AT3G55800,AT3G55800--AT3G60750,AT2G01290--AT3G55800,AT1G43670--AT3G55800,AT1G32060--AT3G55800,AT2G45290--AT3G60750,AT2G01290--AT2G45290,AT1G43670--AT2G45290,AT1G32060--AT2G45290,AT2G01290--AT3G60750,AT1G43670--AT3G60750,AT1G32060--AT3G60750,AT1G43670--AT2G01290,AT1G32060--AT2G01290,AT1G32060--AT1G43670,AT2G28800--AT3G26650,AT2G28800--AT3G55440,AT2G21170--AT2G28800,AT2G28800--AT3G55800,AT2G28800--AT2G45290,AT2G28800--AT3G60750,AT2G01290--AT2G28800,AT1G43670--AT2G28800,AT1G32060--AT2G28800,AT3G26650--AT3G56650,AT3G55440--AT3G56650,AT2G21170--AT3G56650,AT3G55800--AT3G56650,AT2G45290--AT3G56650,AT3G56650--AT3G60750,AT2G01290--AT3G56650,AT1G43670--AT3G56650,AT1G32060--AT3G56650,AT3G26650--AT5G11450,AT3G55440--AT5G11450,AT2G21170--AT5G11450,AT3G55800--AT5G11450,AT2G45290--AT5G11450,AT3G60750--AT5G11450,AT2G01290--AT5G11450,AT1G43670--AT5G11450,AT1G32060--AT5G11450,AT1G77090--AT3G26650,AT1G77090--AT3G55440,AT1G77090--AT2G21170,AT1G77090--AT3G55800,AT1G77090--AT2G45290,AT1G77090--AT3G60750,AT1G77090--AT2G01290,AT1G43670--AT1G77090,AT1G32060--AT1G77090,AT1G76450--AT3G26650,AT1G76450--AT3G55440,AT1G76450--AT2G21170,AT1G76450--AT3G55800,AT1G76450--AT2G45290,AT1G76450--AT3G60750,AT1G76450--AT2G01290,AT1G43670--AT1G76450,AT1G32060--AT1G76450,AT2G28605--AT3G26650,AT2G28605--AT3G55440,AT2G21170--AT2G28605,AT2G28605--AT3G55800,AT2G28605--AT2G45290,AT2G28605--AT3G60750,AT2G01290--AT2G28605,AT1G43670--AT2G28605,AT1G32060--AT2G28605,AT3G26650--AT4G15510,AT3G55440--AT4G15510,AT2G21170--AT4G15510,AT3G55800--AT4G15510,AT2G45290--AT4G15510,AT3G60750--AT4G15510,AT2G01290--AT4G15510,AT1G43670--AT4G15510,AT1G32060--AT4G15510,AT2G30570--AT3G26650,AT2G30570--AT3G55440,AT2G21170--AT2G30570,AT2G30570--AT3G55800,AT2G30570--AT2G45290,AT2G30570--AT3G60750,AT2G01290--AT2G30570,AT1G43670--AT2G30570,AT1G32060--AT2G30570,AT2G06520--AT3G26650,AT2G06520--AT3G55440,AT2G06520--AT2G21170,AT2G06520--AT3G55800,AT2G06520--AT2G45290,AT2G06520--AT3G60750,AT2G01290--AT2G06520,AT1G43670--AT2G06520,AT1G32060--AT2G06520,AT1G67740--AT3G26650,AT1G67740--AT3G55440,AT1G67740--AT2G21170,AT1G67740--AT3G55800,AT1G67740--AT2G45290,AT1G67740--AT3G60750,AT1G67740--AT2G01290,AT1G43670--AT1G67740,AT1G32060--AT1G67740,AT1G79040--AT3G26650,AT1G79040--AT3G55440,AT1G79040--AT2G21170,AT1G79040--AT3G55800,AT1G79040--AT2G45290,AT1G79040--AT3G60750,AT1G79040--AT2G01290,AT1G43670--AT1G79040,AT1G32060--AT1G79040,AT3G26650--AT5G66570,AT3G55440--AT5G66570,AT2G21170--AT5G66570,AT3G55800--AT5G66570,AT2G45290--AT5G66570,AT3G60750--AT5G66570,AT2G01290--AT5G66570,AT1G43670--AT5G66570,AT1G32060--AT5G66570,AT1G06680--AT3G26650,AT1G06680--AT3G55440,AT1G06680--AT2G21170,AT1G06680--AT3G55800,AT1G06680--AT2G45290,AT1G06680--AT3G60750,AT1G06680--AT2G01290,AT1G06680--AT1G43670,AT1G06680--AT1G32060,AT3G26650--AT4G21280,AT3G55440--AT4G21280,AT2G21170--AT4G21280,AT3G55800--AT4G21280,AT2G45290--AT4G21280,AT3G60750--AT4G21280,AT2G01290--AT4G21280,AT1G43670--AT4G21280,AT1G32060--AT4G21280,AT1G44575--AT3G26650,AT1G44575--AT3G55440,AT1G44575--AT2G21170,AT1G44575--AT3G55800,AT1G44575--AT2G45290,AT1G44575--AT3G60750,AT1G44575--AT2G01290,AT1G43670--AT1G44575,AT1G32060--AT1G44575	170
PWY-5971	palmitate biosynthesis II (bacteria and plants)	AT5G46290,AT1G49430,AT1G08510,AT4G23850,AT3G05970,AT1G24360,AT1G62940,AT1G64400,AT3G25110,AT1G35290,AT5G27600,AT2G22230,AT1G77590,AT2G04350,AT2G47240	15	AT1G24360--AT2G22230,AT1G24360--AT5G46290,AT1G24360--AT3G25110,AT1G08510--AT1G24360,AT1G24360--AT3G05970,AT1G24360--AT5G27600,AT1G24360--AT1G35290,AT1G24360--AT1G77590,AT1G24360--AT1G49430,AT1G24360--AT1G64400,AT1G24360--AT2G04350,AT1G24360--AT2G47240,AT1G24360--AT4G23850,AT1G24360--AT1G62940,AT2G22230--AT5G46290,AT2G22230--AT3G25110,AT1G08510--AT2G22230,AT2G22230--AT3G05970,AT2G22230--AT5G27600,AT1G35290--AT2G22230,AT1G77590--AT2G22230,AT1G49430--AT2G22230,AT1G64400--AT2G22230,AT2G04350--AT2G22230,AT2G22230--AT2G47240,AT2G22230--AT4G23850,AT1G62940--AT2G22230,AT3G25110--AT5G46290,AT1G08510--AT5G46290,AT3G05970--AT5G46290,AT5G27600--AT5G46290,AT1G35290--AT5G46290,AT1G77590--AT5G46290,AT1G49430--AT5G46290,AT1G64400--AT5G46290,AT2G04350--AT5G46290,AT2G47240--AT5G46290,AT4G23850--AT5G46290,AT1G62940--AT5G46290,AT3G05970--AT3G25110,AT3G25110--AT5G27600,AT1G77590--AT3G25110,AT1G49430--AT3G25110,AT1G64400--AT3G25110,AT2G04350--AT3G25110,AT2G47240--AT3G25110,AT3G25110--AT4G23850,AT1G62940--AT3G25110,AT1G08510--AT3G05970,AT1G08510--AT5G27600,AT1G08510--AT1G77590,AT1G08510--AT1G49430,AT1G08510--AT1G64400,AT1G08510--AT2G04350,AT1G08510--AT2G47240,AT1G08510--AT4G23850,AT1G08510--AT1G62940,AT1G35290--AT3G05970,AT1G35290--AT5G27600,AT1G35290--AT1G77590,AT1G35290--AT1G49430,AT1G35290--AT1G64400,AT1G35290--AT2G04350,AT1G35290--AT2G47240,AT1G35290--AT4G23850,AT1G35290--AT1G62940	66
PENTOSE-P-PWY	pentose phosphate pathway	AT1G24280,AT5G13110,AT2G45290,AT5G40760,AT2G01290,AT3G27300,AT3G60750,AT5G35790	8	AT2G45290--AT3G60750,AT2G01290--AT2G45290,AT2G01290--AT3G60750,AT2G01290--AT5G35790,AT2G45290--AT5G35790,AT3G60750--AT5G35790,AT2G01290--AT5G13110,AT2G45290--AT5G13110,AT3G60750--AT5G13110,AT2G01290--AT5G40760,AT2G45290--AT5G40760,AT3G60750--AT5G40760,AT2G01290--AT3G27300,AT2G45290--AT3G27300,AT3G27300--AT3G60750,AT1G24280--AT2G01290,AT1G24280--AT2G45290,AT1G24280--AT3G60750	18
NONOXIPENT-PWY	pentose phosphate pathway (non-oxidative branch)	AT2G01290,AT2G45290,AT3G60750	3	AT2G45290--AT3G60750,AT2G01290--AT2G45290,AT2G01290--AT3G60750	3
PWY-361	phenylpropanoid biosynthesis	AT5G54160,AT5G48930,AT3G21240,AT1G15950,AT4G26220,AT3G21230,AT4G34230,AT2G40890,AT1G67990,AT3G19450,AT4G36220,AT4G34050,AT4G37980,AT1G65060,AT4G37990,AT1G51680,AT4G39330	17	AT2G40890--AT3G21240,AT1G51680--AT2G40890,AT2G40890--AT4G26220,AT1G67990--AT2G40890,AT2G40890--AT4G34050,AT2G40890--AT5G54160,AT1G65060--AT2G40890,AT3G21240--AT4G26220,AT1G67990--AT3G21240,AT3G21240--AT4G34050,AT3G21240--AT5G54160,AT1G51680--AT4G26220,AT1G51680--AT1G67990,AT1G51680--AT4G34050,AT1G51680--AT5G54160,AT1G65060--AT4G26220,AT1G67990--AT5G54160,AT1G65060--AT1G67990,AT4G34050--AT5G54160,AT1G65060--AT4G34050,AT1G65060--AT5G54160,AT3G21230--AT5G48930,AT2G40890--AT3G21230,AT3G21230--AT4G26220,AT3G21230--AT5G54160,AT3G21240--AT5G48930,AT1G65060--AT5G48930,AT1G51680--AT5G48930,AT2G40890--AT5G48930,AT4G26220--AT5G48930,AT5G48930--AT5G54160,AT2G40890--AT4G36220,AT4G26220--AT4G36220,AT4G36220--AT5G54160,AT1G67990--AT3G21230,AT3G21230--AT4G34050,AT1G15950--AT3G21230,AT3G21230--AT4G36220,AT3G21230--AT4G37980,AT3G21230--AT4G37990,AT3G21230--AT4G34230,AT3G21230--AT4G39330,AT3G19450--AT3G21230,AT1G15950--AT3G21240,AT3G21240--AT4G36220,AT3G21240--AT4G37980,AT3G21240--AT4G37990,AT3G21240--AT4G34230,AT3G21240--AT4G39330,AT3G19450--AT3G21240,AT1G15950--AT1G65060,AT1G65060--AT4G36220,AT1G65060--AT4G37980,AT1G65060--AT4G37990,AT1G65060--AT4G34230,AT1G65060--AT4G39330,AT1G65060--AT3G19450,AT1G15950--AT1G51680,AT1G51680--AT4G36220,AT1G51680--AT4G37980,AT1G51680--AT4G37990,AT1G51680--AT4G34230,AT1G51680--AT4G39330,AT1G51680--AT3G19450,AT1G67990--AT5G48930,AT4G34050--AT5G48930,AT1G15950--AT5G48930,AT4G36220--AT5G48930,AT4G37980--AT5G48930,AT4G37990--AT5G48930,AT4G34230--AT5G48930,AT4G39330--AT5G48930,AT3G19450--AT5G48930,AT1G15950--AT2G40890,AT2G40890--AT4G37980,AT2G40890--AT4G37990,AT2G40890--AT4G34230,AT2G40890--AT4G39330,AT2G40890--AT3G19450,AT1G15950--AT4G26220,AT4G26220--AT5G54160,AT4G26220--AT4G37980,AT4G26220--AT4G37990,AT4G26220--AT4G34230,AT4G26220--AT4G39330,AT3G19450--AT4G26220,AT1G15950--AT1G67990,AT1G67990--AT4G36220,AT1G67990--AT4G37980,AT1G67990--AT4G37990,AT1G67990--AT4G34230,AT1G67990--AT4G39330,AT1G67990--AT3G19450,AT1G15950--AT4G34050,AT4G34050--AT4G36220,AT4G34050--AT4G37980,AT4G34050--AT4G37990,AT4G34050--AT4G34230,AT4G34050--AT4G39330,AT3G19450--AT4G34050,AT1G15950--AT4G36220,AT1G15950--AT5G54160,AT1G15950--AT4G37980,AT1G15950--AT4G37990,AT1G15950--AT4G34230,AT1G15950--AT4G39330,AT1G15950--AT3G19450,AT4G36220--AT4G37980,AT4G36220--AT4G37990,AT4G34230--AT4G36220,AT4G36220--AT4G39330,AT3G19450--AT4G36220,AT4G37980--AT5G54160,AT4G37990--AT5G54160,AT4G34230--AT5G54160,AT4G39330--AT5G54160,AT3G19450--AT5G54160,AT4G37980--AT4G39330,AT4G37990--AT4G39330,AT4G34230--AT4G39330,AT3G19450--AT4G39330	121
PWY1F-467	phenylpropanoid biosynthesis, initial reactions	AT2G37040,AT2G30490	2	AT2G30490--AT2G37040	1
PWY-7039	phosphatidate metabolism, as a signaling molecule	AT4G11850,AT4G35790,AT4G30340,AT5G58670,AT1G55180,AT2G42010,AT3G16785,AT1G15080,AT3G15730,AT5G63770,AT3G08510,AT2G01180	12	AT1G55180--AT3G08510,AT1G55180--AT5G58670,AT3G08510--AT3G15730,AT3G15730--AT5G58670,AT2G42010--AT3G08510,AT2G42010--AT5G58670,AT3G08510--AT4G11850,AT4G11850--AT5G58670,AT3G08510--AT4G35790,AT4G35790--AT5G58670,AT3G08510--AT3G16785,AT3G16785--AT5G58670,AT1G55180--AT4G30340,AT1G55180--AT5G63770,AT1G15080--AT1G55180,AT1G55180--AT2G01180,AT3G15730--AT4G30340,AT3G15730--AT5G63770,AT1G15080--AT3G15730,AT2G01180--AT3G15730,AT2G42010--AT4G30340,AT2G42010--AT5G63770,AT1G15080--AT2G42010,AT2G01180--AT2G42010,AT4G11850--AT4G30340,AT4G11850--AT5G63770,AT1G15080--AT4G11850,AT2G01180--AT4G11850,AT4G30340--AT4G35790,AT4G35790--AT5G63770,AT1G15080--AT4G35790,AT2G01180--AT4G35790,AT3G16785--AT4G30340,AT3G16785--AT5G63770,AT1G15080--AT3G16785,AT2G01180--AT3G16785,AT3G08510--AT4G30340,AT3G08510--AT5G63770,AT1G15080--AT3G08510,AT2G01180--AT3G08510,AT4G30340--AT5G58670,AT5G58670--AT5G63770,AT1G15080--AT5G58670,AT2G01180--AT5G58670,AT1G15080--AT4G30340,AT2G01180--AT4G30340,AT1G15080--AT5G63770,AT2G01180--AT5G63770	48
PWY-6803	phosphatidylcholine acyl editing	AT2G30550,AT3G03310,AT1G06800,AT1G49430,AT1G51440,AT4G23850,AT1G62940,AT3G05970,AT1G61850,AT1G64400,AT4G37070,AT5G27600,AT2G06925,AT1G77590,AT2G04350,AT2G31690,AT2G47240	17	AT1G51440--AT2G06925,AT1G51440--AT4G37070,AT2G06925--AT2G30550,AT2G30550--AT4G37070,AT1G06800--AT2G06925,AT1G06800--AT4G37070,AT2G06925--AT2G31690,AT2G31690--AT4G37070,AT1G61850--AT2G06925,AT1G61850--AT4G37070,AT2G06925--AT3G03310,AT3G03310--AT4G37070,AT1G51440--AT1G62940,AT1G51440--AT5G27600,AT1G51440--AT4G23850,AT1G51440--AT2G47240,AT1G51440--AT2G04350,AT1G51440--AT1G64400,AT1G49430--AT1G51440,AT1G51440--AT1G77590,AT1G51440--AT3G05970,AT1G62940--AT2G30550,AT2G30550--AT5G27600,AT2G30550--AT4G23850,AT2G30550--AT2G47240,AT2G04350--AT2G30550,AT1G64400--AT2G30550,AT1G49430--AT2G30550,AT1G77590--AT2G30550,AT2G30550--AT3G05970,AT1G06800--AT1G62940,AT1G06800--AT5G27600,AT1G06800--AT4G23850,AT1G06800--AT2G47240,AT1G06800--AT2G04350,AT1G06800--AT1G64400,AT1G06800--AT1G49430,AT1G06800--AT1G77590,AT1G06800--AT3G05970,AT1G62940--AT2G31690,AT2G31690--AT5G27600,AT2G31690--AT4G23850,AT2G31690--AT2G47240,AT2G04350--AT2G31690,AT1G64400--AT2G31690,AT1G49430--AT2G31690,AT1G77590--AT2G31690,AT2G31690--AT3G05970,AT1G61850--AT1G62940,AT1G61850--AT5G27600,AT1G61850--AT4G23850,AT1G61850--AT2G47240,AT1G61850--AT2G04350,AT1G61850--AT1G64400,AT1G49430--AT1G61850,AT1G61850--AT1G77590,AT1G61850--AT3G05970,AT1G62940--AT3G03310,AT3G03310--AT5G27600,AT3G03310--AT4G23850,AT2G47240--AT3G03310,AT2G04350--AT3G03310,AT1G64400--AT3G03310,AT1G49430--AT3G03310,AT1G77590--AT3G03310,AT3G03310--AT3G05970,AT1G62940--AT2G06925,AT2G06925--AT5G27600,AT2G06925--AT4G23850,AT2G06925--AT2G47240,AT2G04350--AT2G06925,AT1G64400--AT2G06925,AT1G49430--AT2G06925,AT1G77590--AT2G06925,AT2G06925--AT3G05970,AT1G62940--AT4G37070,AT4G37070--AT5G27600,AT4G23850--AT4G37070,AT2G47240--AT4G37070,AT2G04350--AT4G37070,AT1G64400--AT4G37070,AT1G49430--AT4G37070,AT1G77590--AT4G37070,AT3G05970--AT4G37070	84
PWY3O-450	phosphatidylcholine biosynthesis I	AT3G25585,AT2G32260,AT1G13560,AT4G15130	4	AT1G13560--AT4G15130,AT1G13560--AT2G32260,AT3G25585--AT4G15130,AT2G32260--AT3G25585	4
PWY4FS-2	phosphatidylcholine biosynthesis II	AT1G13560,AT4G15130,AT3G25585,AT3G18000,AT2G32260	5	AT1G13560--AT3G18000,AT1G13560--AT4G15130,AT1G13560--AT2G32260,AT3G18000--AT3G25585,AT3G25585--AT4G15130,AT2G32260--AT3G25585,AT3G18000--AT4G15130,AT2G32260--AT3G18000	8
PWY4FS-3	phosphatidylcholine biosynthesis III	AT1G80860,AT3G18000	2	AT1G80860--AT3G18000	1
PWY4FS-4	phosphatidylcholine biosynthesis IV	AT1G80860,AT3G18000	2	AT1G80860--AT3G18000	1
PWY4FS-6	phosphatidylethanolamine biosynthesis II	AT3G25585,AT1G43710,AT1G13560,AT2G38670	4	AT1G43710--AT2G38670,AT1G13560--AT1G43710,AT1G43710--AT3G25585,AT1G13560--AT2G38670,AT2G38670--AT3G25585	5
PWY4FS-7	phosphatidylglycerol biosynthesis I (plastidic)	AT2G39290,AT1G62430,AT3G60620,AT4G22340,AT2G45150,AT4G30580,AT5G40610	7	AT4G30580--AT5G40610,AT1G62430--AT5G40610,AT4G22340--AT5G40610,AT3G60620--AT5G40610,AT2G45150--AT5G40610,AT2G39290--AT5G40610,AT1G62430--AT4G30580,AT4G22340--AT4G30580,AT3G60620--AT4G30580,AT2G45150--AT4G30580,AT2G39290--AT4G30580,AT1G62430--AT2G39290,AT2G39290--AT4G22340,AT2G39290--AT3G60620,AT2G39290--AT2G45150	15
PWY4FS-8	phosphatidylglycerol biosynthesis II (non-plastidic)	AT2G39290,AT3G55030,AT4G00400,AT1G62430,AT4G22340,AT1G01610,AT3G11430,AT3G57650,AT2G38110,AT5G06090,AT5G40610,AT1G06520	12	AT5G06090--AT5G40610,AT2G38110--AT5G40610,AT1G06520--AT5G40610,AT1G01610--AT5G40610,AT3G11430--AT5G40610,AT4G00400--AT5G40610,AT3G57650--AT5G40610,AT1G62430--AT5G40610,AT4G22340--AT5G40610,AT3G55030--AT5G40610,AT2G39290--AT5G40610,AT3G57650--AT5G06090,AT1G62430--AT5G06090,AT4G22340--AT5G06090,AT3G55030--AT5G06090,AT2G39290--AT5G06090,AT2G38110--AT3G57650,AT1G62430--AT2G38110,AT2G38110--AT4G22340,AT2G38110--AT3G55030,AT2G38110--AT2G39290,AT1G06520--AT3G57650,AT1G06520--AT1G62430,AT1G06520--AT4G22340,AT1G06520--AT3G55030,AT1G06520--AT2G39290,AT1G01610--AT3G57650,AT1G01610--AT1G62430,AT1G01610--AT4G22340,AT1G01610--AT3G55030,AT1G01610--AT2G39290,AT3G11430--AT3G57650,AT1G62430--AT3G11430,AT3G11430--AT4G22340,AT3G11430--AT3G55030,AT2G39290--AT3G11430,AT3G57650--AT4G00400,AT1G62430--AT4G00400,AT4G00400--AT4G22340,AT3G55030--AT4G00400,AT2G39290--AT4G00400,AT1G62430--AT3G57650,AT3G57650--AT4G22340,AT3G55030--AT3G57650,AT2G39290--AT3G57650,AT1G62430--AT3G55030,AT1G62430--AT2G39290,AT3G55030--AT4G22340,AT2G39290--AT4G22340	49
PWY-5669	phosphatidylserine and phosphatidylethanolamine biosynthesis I	AT4G16700,AT1G15110,AT4G25970,AT5G57190	4	AT1G15110--AT5G57190,AT1G15110--AT4G25970,AT1G15110--AT4G16700	3
LIPASYN-PWY	phospholipases	AT4G11850,AT3G03530,AT2G30550,AT4G35790,AT3G03310,AT1G06800,AT1G51440,AT5G58670,AT1G55180,AT2G42010,AT3G16785,AT1G61850,AT4G37070,AT3G15730,AT2G06925,AT3G08510,AT2G31690	17	AT1G51440--AT3G03530,AT2G30550--AT3G03530,AT1G06800--AT3G03530,AT2G31690--AT3G03530,AT1G61850--AT3G03530,AT3G03310--AT3G03530,AT2G06925--AT3G03530,AT3G03530--AT4G37070,AT1G55180--AT3G03530,AT3G03530--AT3G15730,AT2G42010--AT3G03530,AT3G03530--AT4G11850,AT3G03530--AT4G35790,AT3G03530--AT3G16785,AT3G03530--AT3G08510,AT3G03530--AT5G58670,AT1G51440--AT2G06925,AT1G51440--AT4G37070,AT1G51440--AT1G55180,AT1G51440--AT3G15730,AT1G51440--AT2G42010,AT1G51440--AT4G11850,AT1G51440--AT4G35790,AT1G51440--AT3G16785,AT1G51440--AT3G08510,AT1G51440--AT5G58670,AT2G06925--AT2G30550,AT2G30550--AT4G37070,AT1G55180--AT2G30550,AT2G30550--AT3G15730,AT2G30550--AT2G42010,AT2G30550--AT4G11850,AT2G30550--AT4G35790,AT2G30550--AT3G16785,AT2G30550--AT3G08510,AT2G30550--AT5G58670,AT1G06800--AT2G06925,AT1G06800--AT4G37070,AT1G06800--AT1G55180,AT1G06800--AT3G15730,AT1G06800--AT2G42010,AT1G06800--AT4G11850,AT1G06800--AT4G35790,AT1G06800--AT3G16785,AT1G06800--AT3G08510,AT1G06800--AT5G58670,AT2G06925--AT2G31690,AT2G31690--AT4G37070,AT1G55180--AT2G31690,AT2G31690--AT3G15730,AT2G31690--AT2G42010,AT2G31690--AT4G11850,AT2G31690--AT4G35790,AT2G31690--AT3G16785,AT2G31690--AT3G08510,AT2G31690--AT5G58670,AT1G61850--AT2G06925,AT1G61850--AT4G37070,AT1G55180--AT1G61850,AT1G61850--AT3G15730,AT1G61850--AT2G42010,AT1G61850--AT4G11850,AT1G61850--AT4G35790,AT1G61850--AT3G16785,AT1G61850--AT3G08510,AT1G61850--AT5G58670,AT2G06925--AT3G03310,AT3G03310--AT4G37070,AT1G55180--AT3G03310,AT3G03310--AT3G15730,AT2G42010--AT3G03310,AT3G03310--AT4G11850,AT3G03310--AT4G35790,AT3G03310--AT3G16785,AT3G03310--AT3G08510,AT3G03310--AT5G58670,AT1G55180--AT2G06925,AT2G06925--AT3G15730,AT2G06925--AT2G42010,AT2G06925--AT4G11850,AT2G06925--AT4G35790,AT2G06925--AT3G16785,AT2G06925--AT3G08510,AT2G06925--AT5G58670,AT1G55180--AT4G37070,AT3G15730--AT4G37070,AT2G42010--AT4G37070,AT4G11850--AT4G37070,AT4G35790--AT4G37070,AT3G16785--AT4G37070,AT3G08510--AT4G37070,AT4G37070--AT5G58670,AT1G55180--AT3G08510,AT1G55180--AT5G58670,AT3G08510--AT3G15730,AT3G15730--AT5G58670,AT2G42010--AT3G08510,AT2G42010--AT5G58670,AT3G08510--AT4G11850,AT4G11850--AT5G58670,AT3G08510--AT4G35790,AT4G35790--AT5G58670,AT3G08510--AT3G16785,AT3G16785--AT5G58670	104
PWY-762	phospholipid desaturation	AT5G05580,AT3G11170,AT4G27030,AT4G30950,AT2G29980,AT3G12120	6	AT4G27030--AT4G30950,AT3G12120--AT4G27030,AT2G29980--AT4G27030,AT4G27030--AT5G05580,AT3G11170--AT4G27030,AT3G12120--AT4G30950,AT2G29980--AT4G30950,AT4G30950--AT5G05580,AT3G11170--AT4G30950,AT2G29980--AT3G12120,AT3G12120--AT5G05580,AT3G11170--AT3G12120,AT2G29980--AT5G05580,AT2G29980--AT3G11170	14
PWY-7416	phospholipid remodeling (phosphatidylcholine, yeast)	AT5G13640,AT2G06925,AT4G37070	3	AT4G37070--AT5G13640,AT2G06925--AT5G13640	2
PANTO-PWY	phosphopantothenate biosynthesis I	AT5G48840,AT4G32180,AT2G46110,AT1G60440,AT3G61530	5	AT2G46110--AT5G48840,AT3G61530--AT5G48840,AT1G60440--AT5G48840,AT4G32180--AT5G48840,AT1G60440--AT2G46110,AT2G46110--AT4G32180,AT1G60440--AT3G61530,AT3G61530--AT4G32180	8
PWY-181	photorespiration	AT1G23310,AT1G79870,AT1G12550,AT1G68010,AT5G38410,AT2G13360,AT5G38420,AT1G70580,AT1G67090,AT1G80380,AT5G38430,AT4G37930	12	AT2G13360--AT4G37930,AT1G23310--AT4G37930,AT1G70580--AT4G37930,AT2G13360--AT5G38430,AT1G68010--AT5G38430,AT1G12550--AT5G38430,AT1G79870--AT5G38430,AT1G80380--AT5G38430,AT1G23310--AT5G38430,AT1G70580--AT5G38430,AT4G37930--AT5G38430,AT1G67090--AT2G13360,AT1G67090--AT1G68010,AT1G12550--AT1G67090,AT1G67090--AT1G79870,AT1G67090--AT1G80380,AT1G23310--AT1G67090,AT1G67090--AT1G70580,AT1G67090--AT4G37930,AT2G13360--AT5G38410,AT1G68010--AT5G38410,AT1G12550--AT5G38410,AT1G79870--AT5G38410,AT1G80380--AT5G38410,AT1G23310--AT5G38410,AT1G70580--AT5G38410,AT4G37930--AT5G38410,AT2G13360--AT5G38420,AT1G68010--AT5G38420,AT1G12550--AT5G38420,AT1G79870--AT5G38420,AT1G80380--AT5G38420,AT1G23310--AT5G38420,AT1G70580--AT5G38420,AT4G37930--AT5G38420,AT1G68010--AT2G13360,AT1G12550--AT2G13360,AT1G79870--AT2G13360,AT1G80380--AT2G13360,AT1G68010--AT1G80380,AT1G23310--AT1G68010,AT1G68010--AT1G70580,AT1G68010--AT4G37930,AT1G12550--AT1G80380,AT1G12550--AT1G23310,AT1G12550--AT1G70580,AT1G12550--AT4G37930,AT1G79870--AT1G80380,AT1G23310--AT1G79870,AT1G70580--AT1G79870,AT1G79870--AT4G37930,AT1G23310--AT1G80380,AT1G70580--AT1G80380,AT1G80380--AT4G37930	54
PWY-5027	phylloquinol biosynthesis	AT1G23360,AT1G60600	2	AT1G23360--AT1G60600	1
PWY-2541	phytosterol biosynthesis (plants)	AT3G02580,AT3G52940,AT5G13710,AT1G50430,AT2G34490,AT1G07420,AT3G19820,AT1G11680,AT1G76090,AT1G47290,AT1G20330,AT2G34500,AT2G26260,AT1G20050,AT5G50375	15	AT1G20330--AT5G13710,AT1G20330--AT1G47290,AT1G20330--AT2G26260,AT1G20330--AT5G50375,AT1G11680--AT1G20330,AT1G20330--AT3G52940,AT1G20050--AT1G20330,AT1G20330--AT3G02580,AT1G20330--AT1G50430,AT1G20330--AT3G19820,AT1G20330--AT2G34490,AT1G07420--AT1G20330,AT1G20330--AT2G34500,AT1G47290--AT5G13710,AT2G26260--AT5G13710,AT5G13710--AT5G50375,AT1G11680--AT5G13710,AT3G52940--AT5G13710,AT1G20050--AT5G13710,AT3G02580--AT5G13710,AT1G50430--AT5G13710,AT3G19820--AT5G13710,AT2G34490--AT5G13710,AT1G76090--AT5G13710,AT1G07420--AT5G13710,AT2G34500--AT5G13710,AT1G47290--AT5G50375,AT1G11680--AT1G47290,AT1G47290--AT3G52940,AT1G20050--AT1G47290,AT1G47290--AT3G02580,AT1G47290--AT1G50430,AT1G47290--AT3G19820,AT1G47290--AT2G34490,AT1G47290--AT1G76090,AT1G07420--AT1G47290,AT1G47290--AT2G34500,AT2G26260--AT5G50375,AT1G11680--AT2G26260,AT2G26260--AT3G52940,AT1G20050--AT2G26260,AT2G26260--AT3G02580,AT1G50430--AT2G26260,AT2G26260--AT3G19820,AT2G26260--AT2G34490,AT1G76090--AT2G26260,AT1G07420--AT2G26260,AT2G26260--AT2G34500,AT1G11680--AT5G50375,AT3G52940--AT5G50375,AT1G20050--AT5G50375,AT3G02580--AT5G50375,AT1G50430--AT5G50375,AT3G19820--AT5G50375,AT2G34490--AT5G50375,AT1G76090--AT5G50375,AT1G07420--AT5G50375,AT2G34500--AT5G50375,AT1G11680--AT3G52940,AT1G11680--AT1G20050,AT1G11680--AT3G02580,AT1G11680--AT1G50430,AT1G11680--AT3G19820,AT1G11680--AT2G34490,AT1G11680--AT1G76090,AT1G07420--AT1G11680,AT1G11680--AT2G34500,AT1G20050--AT3G52940,AT3G02580--AT3G52940,AT1G50430--AT3G52940,AT3G19820--AT3G52940,AT2G34490--AT3G52940,AT1G76090--AT3G52940,AT1G07420--AT3G52940,AT2G34500--AT3G52940,AT1G20050--AT3G02580,AT1G20050--AT1G50430,AT1G20050--AT3G19820,AT1G20050--AT2G34490,AT1G20050--AT1G76090,AT1G07420--AT1G20050,AT1G20050--AT2G34500,AT1G50430--AT3G02580,AT3G02580--AT3G19820,AT2G34490--AT3G02580,AT1G76090--AT3G02580,AT1G07420--AT3G02580,AT2G34500--AT3G02580,AT1G50430--AT3G19820,AT1G50430--AT2G34490,AT1G50430--AT1G76090,AT1G07420--AT1G50430,AT1G50430--AT2G34500,AT2G34490--AT3G19820,AT1G76090--AT3G19820,AT1G07420--AT3G19820,AT2G34500--AT3G19820,AT1G76090--AT2G34490,AT1G07420--AT2G34490,AT1G07420--AT1G76090,AT1G76090--AT2G34500,AT1G07420--AT2G34500	102
PWY-6663	plant sterol biosynthesis II	AT4G34640,AT1G58440,AT2G22830,AT4G37760,AT2G07050	5	AT4G34640--AT4G37760,AT2G22830--AT4G34640,AT1G58440--AT4G34640,AT2G07050--AT4G34640,AT2G07050--AT4G37760,AT2G07050--AT2G22830,AT1G58440--AT2G07050	7
PWY-1581	plastoquinol-9 biosynthesis I	AT1G06570,AT3G63410,AT3G11945	3	AT1G06570--AT3G63410,AT1G06570--AT3G11945,AT3G11945--AT3G63410	3
PWYQT-4449	polyisoprenoid biosynthesis	AT4G17190,AT1G17050,AT5G47770,AT1G78510	4	AT1G78510--AT4G17190,AT1G17050--AT4G17190,AT1G78510--AT5G47770,AT1G17050--AT5G47770	4
MANNOSYL-CHITO-DOLICHOL-BIOSYNTHESIS	protein <i>N</i>-glycosylation initial phase (eukaryotic)	AT2G41490,AT1G48140,AT1G20575,AT1G74340	4	AT1G48140--AT2G41490,AT1G74340--AT2G41490,AT1G20575--AT2G41490	3
PWY-7224	purine deoxyribonucleosides salvage	AT1G72040,AT5G63310,AT2G41880,AT4G09320,AT5G60340	5	AT5G60340--AT5G63310,AT4G09320--AT5G60340,AT2G41880--AT5G63310,AT2G41880--AT4G09320,AT1G72040--AT5G63310,AT1G72040--AT4G09320,AT2G41880--AT5G60340,AT1G72040--AT5G60340,AT1G72040--AT2G41880	9
PWY-5043	purine nucleosides salvage II (plant)	AT1G80050,AT1G27450,AT4G22570,AT2G36310,AT1G71750,AT5G18860	6	AT1G27450--AT5G18860,AT4G22570--AT5G18860,AT1G80050--AT5G18860,AT1G27450--AT2G36310,AT2G36310--AT4G22570,AT1G80050--AT2G36310,AT1G71750--AT5G18860,AT1G71750--AT2G36310,AT1G27450--AT1G71750,AT1G71750--AT4G22570,AT1G71750--AT1G80050	11
PWY-5044	purine nucleotides degradation I (plants)	AT4G34890,AT2G36310,AT1G05620,AT2G38280,AT5G18860	5	AT2G38280--AT5G18860,AT1G05620--AT2G38280,AT2G36310--AT2G38280,AT2G38280--AT4G34890,AT2G36310--AT5G18860,AT4G34890--AT5G18860,AT1G05620--AT2G36310,AT1G05620--AT4G34890,AT2G36310--AT4G34890	9
PWY-40	putrescine biosynthesis I	AT4G34710,AT4G08870	2	AT4G08870--AT4G34710	1
PWY-43	putrescine biosynthesis II	AT2G27450,AT5G08170,AT4G34710	3	AT4G34710--AT5G08170,AT2G27450--AT4G34710,AT2G27450--AT5G08170	3
PWY-6305	putrescine biosynthesis IV	AT4G34710,AT4G08900,AT4G08870	3	AT4G08870--AT4G34710,AT4G08900--AT4G34710	2
PWY-2	putrescine degradation IV	AT3G48170,AT4G14940	2	AT3G48170--AT4G14940	1
PWY-5381	pyridine nucleotide cycling (plants)	AT5G23220,AT2G22570,AT1G08980,AT5G55810,AT5G45940	5	AT1G08980--AT5G45940,AT5G23220--AT5G45940,AT2G22570--AT5G45940,AT5G45940--AT5G55810,AT1G08980--AT5G55810,AT5G23220--AT5G55810,AT2G22570--AT5G55810	7
PLPSAL-PWY	pyridoxal 5'-phosphate salvage I	AT5G37850,AT5G49970	2	AT5G37850--AT5G49970	1
PWY-7204	pyridoxal 5'-phosphate salvage II (plants)	AT5G37850,AT5G53580,AT5G49970	3	AT5G37850--AT5G49970,AT5G49970--AT5G53580,AT5G37850--AT5G53580	3
PWY-7199	pyrimidine deoxyribonucleosides salvage	AT1G72040,AT3G07800,AT5G23070	3	AT1G72040--AT5G23070,AT1G72040--AT3G07800	2
PWY-7197	pyrimidine deoxyribonucleotide phosphorylation	AT5G26667,AT4G09320,AT5G63310	3	AT5G26667--AT5G63310,AT4G09320--AT5G26667,AT4G09320--AT5G63310	3
PWY-7184	pyrimidine deoxyribonucleotides <i>de novo</i> biosynthesis I	AT3G23580,AT5G63310,AT3G46940,AT2G21790,AT4G09320	5	AT3G46940--AT4G09320,AT2G21790--AT5G63310,AT2G21790--AT4G09320,AT3G23580--AT5G63310,AT3G23580--AT4G09320,AT3G46940--AT5G63310,AT2G21790--AT3G46940,AT3G23580--AT3G46940	8
PWY-7187	pyrimidine deoxyribonucleotides <i>de novo</i> biosynthesis II	AT4G09320,AT3G46940	2	AT3G46940--AT4G09320	1
PWY-5687	pyrimidine ribonucleotides interconversion	AT5G26667,AT4G09320,AT5G63310	3	AT5G26667--AT5G63310,AT4G09320--AT5G26667	2
PWYQT-4445	pyrimidine salvage pathway	AT3G53900,AT5G40870,AT2G36310	3	AT2G36310--AT5G40870,AT2G36310--AT3G53900	2
PYRUVDEHYD-PWY	pyruvate decarboxylation to acetyl CoA	AT3G17240,AT3G25860	2	AT3G17240--AT3G25860	1
PWY-5321	quercetin glycoside biosynthesis (Arabidopsis)	AT5G17050,AT4G34131,AT4G34138,AT5G59590,AT1G30530,AT1G01420,AT2G29730,AT2G29740,AT1G73880,AT4G15280,AT3G21750,AT3G16520,AT1G07240,AT1G07250,AT2G15480,AT4G34135,AT2G26480,AT2G36800,AT1G07260,AT2G43840,AT2G15490,AT2G29750	22	AT4G34135--AT4G34138,AT1G30530--AT4G34135,AT4G34135--AT5G59590,AT3G16520--AT4G34135,AT2G43840--AT4G34135,AT2G36800--AT4G34135,AT2G29750--AT4G34135,AT2G29740--AT4G34135,AT2G26480--AT4G34135,AT2G15490--AT4G34135,AT1G73880--AT4G34135,AT1G07250--AT4G34135,AT4G34131--AT4G34135,AT4G15280--AT4G34135,AT2G15480--AT4G34135,AT1G07260--AT4G34135,AT1G07240--AT4G34135,AT1G01420--AT4G34135,AT2G29730--AT4G34135,AT3G21750--AT4G34135,AT4G34135--AT5G17050,AT2G43840--AT4G34138,AT2G36800--AT4G34138,AT2G29750--AT4G34138,AT2G26480--AT4G34138,AT1G30530--AT2G43840,AT1G30530--AT2G36800,AT1G30530--AT2G29750,AT1G30530--AT2G26480,AT2G43840--AT5G59590,AT2G36800--AT5G59590,AT2G29750--AT5G59590,AT2G26480--AT5G59590,AT2G43840--AT3G16520,AT2G36800--AT3G16520,AT2G29750--AT3G16520,AT2G26480--AT3G16520,AT2G29740--AT2G43840,AT2G15490--AT2G43840,AT1G73880--AT2G43840,AT1G07250--AT2G43840,AT2G43840--AT4G34131,AT2G43840--AT4G15280,AT2G15480--AT2G43840,AT1G07260--AT2G43840,AT1G07240--AT2G43840,AT1G01420--AT2G43840,AT2G29730--AT2G43840,AT2G43840--AT3G21750,AT2G43840--AT5G17050,AT2G29740--AT2G36800,AT2G15490--AT2G36800,AT1G73880--AT2G36800,AT1G07250--AT2G36800,AT2G36800--AT4G34131,AT2G36800--AT4G15280,AT2G15480--AT2G36800,AT1G07260--AT2G36800,AT1G07240--AT2G36800,AT1G01420--AT2G36800,AT2G29730--AT2G36800,AT2G36800--AT3G21750,AT2G36800--AT5G17050,AT2G29740--AT2G29750,AT2G15490--AT2G29750,AT1G73880--AT2G29750,AT1G07250--AT2G29750,AT2G29750--AT4G34131,AT2G29750--AT4G15280,AT2G15480--AT2G29750,AT1G07260--AT2G29750,AT1G07240--AT2G29750,AT1G01420--AT2G29750,AT2G29730--AT2G29750,AT2G29750--AT3G21750,AT2G29750--AT5G17050,AT2G26480--AT2G29740,AT2G15490--AT2G26480,AT1G73880--AT2G26480,AT1G07250--AT2G26480,AT2G26480--AT4G34131,AT2G26480--AT4G15280,AT2G15480--AT2G26480,AT1G07260--AT2G26480,AT1G07240--AT2G26480,AT1G01420--AT2G26480,AT2G26480--AT2G29730,AT2G26480--AT3G21750,AT2G26480--AT5G17050	89
PWY-6199	quercetin sulfate biosynthesis	AT5G54160,AT4G26220,AT3G45070	3	AT3G45070--AT5G54160,AT3G45070--AT4G26220	2
DETOX1-PWY-1	reactive oxygen species degradation	AT1G08830,AT1G20620,AT5G23310,AT2G30860,AT5G51100,AT4G35090,AT2G28190,AT5G18100,AT4G25100,AT3G10920,AT1G20630	11	AT2G30860--AT4G25100,AT1G20630--AT4G25100,AT4G25100--AT4G35090,AT1G20620--AT4G25100,AT2G30860--AT5G51100,AT1G20630--AT5G51100,AT4G35090--AT5G51100,AT1G20620--AT5G51100,AT2G30860--AT5G23310,AT1G20630--AT5G23310,AT4G35090--AT5G23310,AT1G20620--AT5G23310,AT1G08830--AT2G30860,AT1G08830--AT1G20630,AT1G08830--AT4G35090,AT1G08830--AT1G20620,AT2G28190--AT2G30860,AT1G20630--AT2G28190,AT2G28190--AT4G35090,AT1G20620--AT2G28190,AT2G30860--AT5G18100,AT1G20630--AT5G18100,AT4G35090--AT5G18100,AT1G20620--AT5G18100,AT2G30860--AT3G10920,AT1G20630--AT3G10920,AT3G10920--AT4G35090,AT1G20620--AT3G10920,AT1G20630--AT2G30860,AT2G30860--AT4G35090,AT1G20620--AT2G30860	31
PWY-5723	Rubisco shunt	AT1G32060,AT5G52920,AT2G45290,AT2G01290,AT2G36530,AT3G22960,AT1G74030,AT3G60750,AT1G32440	9	AT2G01290--AT2G45290,AT1G32060--AT2G45290,AT2G01290--AT3G60750,AT1G32060--AT3G60750,AT1G32060--AT2G01290,AT2G36530--AT3G22960,AT1G32440--AT2G36530,AT2G36530--AT5G52920,AT1G74030--AT3G22960,AT1G32440--AT1G74030,AT1G74030--AT5G52920,AT2G36530--AT3G60750,AT1G74030--AT3G60750,AT3G22960--AT3G60750,AT1G32440--AT3G60750,AT3G60750--AT5G52920,AT2G36530--AT2G45290,AT1G74030--AT2G45290,AT2G45290--AT3G22960,AT1G32440--AT2G45290,AT2G45290--AT5G52920,AT2G01290--AT2G36530,AT1G74030--AT2G01290,AT2G01290--AT3G22960,AT1G32440--AT2G01290,AT2G01290--AT5G52920,AT1G32060--AT2G36530,AT1G32060--AT1G74030,AT1G32060--AT3G22960,AT1G32060--AT1G32440,AT1G32060--AT5G52920	31
PWY-5390	rutin biosynthesis	AT5G17050,AT4G34131,AT4G34138,AT5G59590,AT1G30530,AT1G01420,AT2G29730,AT2G29740,AT1G73880,AT4G15280,AT3G21750,AT3G16520,AT1G07240,AT1G07250,AT5G08640,AT2G15480,AT4G34135,AT1G07260,AT2G15490	19	AT4G34135--AT5G08640,AT4G34138--AT5G08640,AT1G30530--AT5G08640,AT5G08640--AT5G59590,AT3G16520--AT5G08640,AT2G29740--AT5G08640,AT2G15490--AT5G08640,AT1G73880--AT5G08640,AT1G07250--AT5G08640,AT4G34131--AT5G08640,AT4G15280--AT5G08640,AT2G15480--AT5G08640,AT1G07260--AT5G08640,AT1G07240--AT5G08640,AT1G01420--AT5G08640,AT2G29730--AT5G08640,AT3G21750--AT5G08640,AT5G08640--AT5G17050	18
PWY-6792	scopoletin biosynthesis	AT3G13610,AT4G26220,AT4G34050,AT1G67990	4	AT3G13610--AT4G26220,AT1G67990--AT3G13610,AT3G13610--AT4G34050	3
PWY-6936	seleno-amino acid biosynthesis (plants)	AT3G01120,AT2G17640,AT3G13110,AT5G56760,AT4G35640,AT1G55920	6	AT3G01120--AT3G13110,AT1G55920--AT3G01120,AT3G01120--AT5G56760,AT3G01120--AT4G35640,AT2G17640--AT3G01120	5
PWY-5868	simple coumarins biosynthesis	AT5G54160,AT5G48930,AT3G21240,AT4G26220,AT3G21230,AT2G40890,AT1G65060,AT1G51680	8	AT2G40890--AT3G21240,AT1G51680--AT2G40890,AT2G40890--AT4G26220,AT2G40890--AT5G54160,AT1G65060--AT2G40890,AT3G21240--AT4G26220,AT3G21240--AT5G54160,AT1G51680--AT4G26220,AT1G51680--AT5G54160,AT1G65060--AT4G26220,AT1G65060--AT5G54160,AT3G21230--AT5G48930,AT2G40890--AT3G21230,AT3G21230--AT4G26220,AT3G21230--AT5G54160,AT3G21240--AT5G48930,AT1G65060--AT5G48930,AT1G51680--AT5G48930,AT2G40890--AT5G48930,AT4G26220--AT5G48930,AT5G48930--AT5G54160	21
PWY-3301	sinapate ester biosynthesis	AT3G21560,AT2G22990,AT5G09640	3	AT2G22990--AT3G21560,AT3G21560--AT5G09640,AT2G22990--AT5G09640	3
PWY-5194	siroheme biosynthesis	AT1G50170,AT5G40850	2	AT1G50170--AT5G40850	1
PWY-5441	S-methyl-L-methionine cycle	AT3G25900,AT3G63250,AT5G49810	3	AT3G63250--AT5G49810,AT3G25900--AT5G49810	2
BSUBPOLYAMSYN-PWY	spermidine biosynthesis I	AT1G70310,AT5G53120,AT1G23820,AT3G02470	4	AT3G02470--AT5G53120,AT1G23820--AT3G02470,AT1G70310--AT3G02470	3
PWY-6442	spermidine hydroxycinnamic acid conjugates biosynthesis	AT2G19070,AT1G67990	2	AT1G67990--AT2G19070	1
PWY-6441	spermine and spermidine degradation III	AT3G59050,AT1G65840,AT5G13700	3	AT3G59050--AT5G13700,AT1G65840--AT3G59050	2
ARGSPECAT-PWY	spermine biosynthesis	AT5G19530,AT5G53120,AT3G02470	3	AT3G02470--AT5G53120,AT3G02470--AT5G19530	2
PWY-5129	sphingolipid biosynthesis (plants)	AT5G23670,AT3G61580,AT3G06060,AT5G51290,AT5G19200,AT1G14290,AT2G37940,AT4G36480,AT4G20870,AT4G04930,AT4G21540,AT1G69640,AT3G48780,AT2G34770	14	AT3G06060--AT4G36480,AT4G36480--AT5G19200,AT4G21540--AT4G36480,AT2G37940--AT4G36480,AT4G20870--AT4G36480,AT2G34770--AT4G36480,AT4G36480--AT5G51290,AT4G04930--AT4G36480,AT3G61580--AT4G36480,AT1G69640--AT4G36480,AT1G14290--AT4G36480,AT3G06060--AT5G23670,AT5G19200--AT5G23670,AT4G21540--AT5G23670,AT2G37940--AT5G23670,AT4G20870--AT5G23670,AT2G34770--AT5G23670,AT5G23670--AT5G51290,AT4G04930--AT5G23670,AT3G61580--AT5G23670,AT1G69640--AT5G23670,AT1G14290--AT5G23670,AT3G06060--AT3G48780,AT3G48780--AT5G19200,AT3G48780--AT4G21540,AT2G37940--AT3G48780,AT3G48780--AT4G20870,AT2G34770--AT3G48780,AT3G48780--AT5G51290,AT3G48780--AT4G04930,AT3G48780--AT3G61580,AT1G69640--AT3G48780,AT1G14290--AT3G48780,AT3G06060--AT4G21540,AT2G37940--AT3G06060,AT3G06060--AT4G20870,AT2G34770--AT3G06060,AT3G06060--AT5G51290,AT3G06060--AT4G04930,AT3G06060--AT3G61580,AT1G69640--AT3G06060,AT1G14290--AT3G06060,AT4G21540--AT5G19200,AT2G37940--AT5G19200,AT4G20870--AT5G19200,AT2G34770--AT5G19200,AT5G19200--AT5G51290,AT4G04930--AT5G19200,AT3G61580--AT5G19200,AT1G69640--AT5G19200,AT1G14290--AT5G19200,AT2G37940--AT4G21540,AT4G20870--AT4G21540,AT2G34770--AT4G21540,AT4G21540--AT5G51290,AT4G04930--AT4G21540,AT3G61580--AT4G21540,AT1G69640--AT4G21540,AT1G14290--AT4G21540,AT2G37940--AT4G20870,AT2G34770--AT2G37940,AT2G37940--AT5G51290,AT2G37940--AT4G04930,AT2G37940--AT3G61580,AT1G69640--AT2G37940,AT1G14290--AT2G37940,AT4G20870--AT5G51290,AT4G04930--AT4G20870,AT3G61580--AT4G20870,AT1G69640--AT4G20870,AT1G14290--AT4G20870,AT2G34770--AT5G51290,AT2G34770--AT4G04930,AT2G34770--AT3G61580,AT1G69640--AT2G34770,AT1G14290--AT2G34770,AT4G04930--AT5G51290,AT3G61580--AT5G51290,AT1G69640--AT5G51290,AT1G14290--AT5G51290,AT3G61580--AT4G04930,AT1G69640--AT4G04930,AT1G14290--AT4G04930,AT1G69640--AT3G61580,AT1G14290--AT3G61580	85
PWY-6733	sporopollenin precursors biosynthesis	AT1G69500,AT1G68540,AT1G49430,AT4G23850,AT3G05970,AT1G62940,AT4G35420,AT1G64400,AT1G02050,AT5G27600,AT1G77590,AT2G04350,AT1G01710,AT4G34850,AT2G47240	15	AT1G01710--AT3G05970,AT1G01710--AT1G77590,AT1G01710--AT1G49430,AT1G01710--AT1G64400,AT1G01710--AT2G04350,AT1G01710--AT2G47240,AT1G01710--AT4G23850,AT1G01710--AT5G27600,AT1G01710--AT1G62940,AT1G01710--AT1G69500,AT1G69500--AT3G05970,AT1G69500--AT1G77590,AT1G49430--AT1G69500,AT1G64400--AT1G69500,AT1G69500--AT2G04350,AT1G69500--AT2G47240,AT1G69500--AT4G23850,AT1G69500--AT5G27600,AT1G62940--AT1G69500,AT1G01710--AT1G02050,AT1G01710--AT4G34850,AT1G01710--AT4G35420,AT1G01710--AT1G68540,AT1G02050--AT1G69500,AT1G69500--AT4G34850,AT1G69500--AT4G35420,AT1G68540--AT1G69500,AT1G77590--AT3G05970,AT1G49430--AT3G05970,AT1G64400--AT3G05970,AT2G04350--AT3G05970,AT2G47240--AT3G05970,AT3G05970--AT4G23850,AT1G02050--AT3G05970,AT3G05970--AT4G34850,AT3G05970--AT4G35420,AT1G68540--AT3G05970,AT1G77590--AT5G27600,AT1G62940--AT1G77590,AT1G02050--AT1G77590,AT1G77590--AT4G34850,AT1G77590--AT4G35420,AT1G68540--AT1G77590,AT1G49430--AT5G27600,AT1G49430--AT1G62940,AT1G02050--AT1G49430,AT1G49430--AT4G34850,AT1G49430--AT4G35420,AT1G49430--AT1G68540,AT1G64400--AT5G27600,AT1G62940--AT1G64400,AT1G02050--AT1G64400,AT1G64400--AT4G34850,AT1G64400--AT4G35420,AT1G64400--AT1G68540,AT2G04350--AT5G27600,AT1G62940--AT2G04350,AT1G02050--AT2G04350,AT2G04350--AT4G34850,AT2G04350--AT4G35420,AT1G68540--AT2G04350,AT2G47240--AT5G27600,AT1G62940--AT2G47240,AT1G02050--AT2G47240,AT2G47240--AT4G34850,AT2G47240--AT4G35420,AT1G68540--AT2G47240,AT4G23850--AT5G27600,AT1G62940--AT4G23850,AT1G02050--AT4G23850,AT4G23850--AT4G34850,AT4G23850--AT4G35420,AT1G68540--AT4G23850,AT1G02050--AT5G27600,AT4G34850--AT5G27600,AT4G35420--AT5G27600,AT1G68540--AT5G27600,AT1G02050--AT1G62940,AT1G62940--AT4G34850,AT1G62940--AT4G35420,AT1G62940--AT1G68540,AT1G02050--AT4G35420,AT1G02050--AT1G68540,AT4G34850--AT4G35420,AT1G68540--AT4G34850	85
PWY-5337	stachyose biosynthesis	AT2G47180,AT5G40390,AT1G56600,AT1G09350	4	AT1G09350--AT5G40390,AT1G56600--AT5G40390,AT2G47180--AT5G40390	3
PWY-6527	stachyose degradation	AT3G57520,AT5G18200,AT1G12780,AT3G03250,AT4G23920,AT4G10960,AT5G52560,AT1G64440,AT2G35020,AT1G63180,AT3G06580	11	AT1G12780--AT3G06580,AT1G63180--AT3G06580,AT3G06580--AT4G23920,AT3G06580--AT4G10960,AT1G64440--AT3G06580,AT3G57520--AT5G52560,AT3G57520--AT5G18200,AT3G06580--AT3G57520,AT1G12780--AT3G57520,AT1G63180--AT3G57520,AT3G57520--AT4G23920,AT3G57520--AT4G10960,AT1G64440--AT3G57520,AT3G03250--AT3G57520,AT2G35020--AT3G57520,AT5G18200--AT5G52560,AT3G06580--AT5G52560,AT1G12780--AT5G52560,AT1G63180--AT5G52560,AT4G23920--AT5G52560,AT4G10960--AT5G52560,AT1G64440--AT5G52560,AT3G06580--AT5G18200,AT1G12780--AT5G18200,AT1G63180--AT5G18200,AT4G23920--AT5G18200,AT4G10960--AT5G18200,AT1G64440--AT5G18200,AT3G03250--AT5G18200,AT2G35020--AT5G18200,AT3G03250--AT3G06580,AT2G35020--AT3G06580,AT1G12780--AT3G03250,AT1G12780--AT2G35020,AT1G63180--AT3G03250,AT1G63180--AT2G35020,AT3G03250--AT4G23920,AT2G35020--AT4G23920,AT3G03250--AT4G10960,AT2G35020--AT4G10960,AT1G64440--AT3G03250,AT1G64440--AT2G35020	42
PWY-622	starch biosynthesis	AT4G24620,AT5G51820,AT5G04360,AT3G01180,AT1G69830,AT5G48300,AT2G39930,AT4G25000,AT1G11720,AT4G18240,AT1G32900,AT1G03310,AT2G21590,AT2G36390,AT5G03650,AT5G19220,AT4G39210,AT1G27680	18	AT4G24620--AT5G51820,AT4G24620--AT5G19220,AT4G24620--AT5G48300,AT4G24620--AT4G39210,AT2G21590--AT4G24620,AT1G27680--AT4G24620,AT3G01180--AT4G24620,AT4G18240--AT4G24620,AT1G11720--AT4G24620,AT1G32900--AT4G24620,AT4G24620--AT5G03650,AT2G36390--AT4G24620,AT2G39930--AT4G24620,AT1G03310--AT4G24620,AT4G24620--AT5G04360,AT4G24620--AT4G25000,AT1G69830--AT4G24620,AT5G19220--AT5G51820,AT5G48300--AT5G51820,AT4G39210--AT5G51820,AT2G21590--AT5G51820,AT1G27680--AT5G51820,AT3G01180--AT5G51820,AT4G18240--AT5G51820,AT1G11720--AT5G51820,AT1G32900--AT5G51820,AT5G03650--AT5G51820,AT2G36390--AT5G51820,AT2G39930--AT5G51820,AT1G03310--AT5G51820,AT5G04360--AT5G51820,AT4G25000--AT5G51820,AT1G69830--AT5G51820,AT3G01180--AT5G19220,AT4G18240--AT5G19220,AT1G11720--AT5G19220,AT1G32900--AT5G19220,AT5G03650--AT5G19220,AT2G36390--AT5G19220,AT2G39930--AT5G19220,AT1G03310--AT5G19220,AT5G04360--AT5G19220,AT4G25000--AT5G19220,AT1G69830--AT5G19220,AT3G01180--AT5G48300,AT4G18240--AT5G48300,AT1G11720--AT5G48300,AT1G32900--AT5G48300,AT5G03650--AT5G48300,AT2G36390--AT5G48300,AT2G39930--AT5G48300,AT1G03310--AT5G48300,AT5G04360--AT5G48300,AT4G25000--AT5G48300,AT1G69830--AT5G48300,AT3G01180--AT4G39210,AT4G18240--AT4G39210,AT1G11720--AT4G39210,AT1G32900--AT4G39210,AT4G39210--AT5G03650,AT2G36390--AT4G39210,AT2G39930--AT4G39210,AT1G03310--AT4G39210,AT4G39210--AT5G04360,AT4G25000--AT4G39210,AT1G69830--AT4G39210,AT2G21590--AT3G01180,AT2G21590--AT4G18240,AT1G11720--AT2G21590,AT1G32900--AT2G21590,AT2G21590--AT5G03650,AT2G21590--AT2G36390,AT2G21590--AT2G39930,AT1G03310--AT2G21590,AT2G21590--AT5G04360,AT2G21590--AT4G25000,AT1G69830--AT2G21590,AT1G27680--AT3G01180,AT1G27680--AT4G18240,AT1G11720--AT1G27680,AT1G27680--AT1G32900,AT1G27680--AT5G03650,AT1G27680--AT2G36390,AT1G27680--AT2G39930,AT1G03310--AT1G27680,AT1G27680--AT5G04360,AT1G27680--AT4G25000,AT1G27680--AT1G69830,AT1G32900--AT3G01180,AT3G01180--AT5G03650,AT2G36390--AT3G01180,AT2G39930--AT3G01180,AT1G03310--AT3G01180,AT3G01180--AT5G04360,AT3G01180--AT4G25000,AT1G69830--AT3G01180,AT1G32900--AT4G18240,AT4G18240--AT5G03650,AT2G36390--AT4G18240,AT2G39930--AT4G18240,AT1G03310--AT4G18240,AT4G18240--AT5G04360,AT4G18240--AT4G25000,AT1G69830--AT4G18240,AT1G11720--AT1G32900,AT1G11720--AT5G03650,AT1G11720--AT2G36390,AT1G11720--AT2G39930,AT1G03310--AT1G11720,AT1G11720--AT5G04360,AT1G11720--AT4G25000,AT1G11720--AT1G69830,AT1G32900--AT5G03650,AT1G32900--AT2G36390,AT1G32900--AT2G39930,AT1G03310--AT1G32900,AT1G32900--AT5G04360,AT1G32900--AT4G25000,AT1G32900--AT1G69830,AT2G36390--AT5G03650,AT2G39930--AT5G03650,AT1G03310--AT5G03650,AT5G03650--AT5G04360,AT4G25000--AT5G03650,AT1G69830--AT5G03650,AT2G36390--AT2G39930,AT1G03310--AT2G36390,AT2G36390--AT5G04360,AT2G36390--AT4G25000,AT1G69830--AT2G36390,AT2G39930--AT5G04360,AT2G39930--AT4G25000,AT1G69830--AT2G39930,AT1G03310--AT5G04360,AT1G03310--AT4G25000,AT1G03310--AT1G69830,AT4G25000--AT5G04360,AT1G69830--AT5G04360	138
PWY-6724	starch degradation II	AT5G26570,AT5G64860,AT3G52180,AT1G10760,AT4G17090	5	AT1G10760--AT3G52180,AT1G10760--AT5G26570,AT1G10760--AT4G17090,AT1G10760--AT5G64860,AT3G52180--AT5G26570,AT3G52180--AT4G17090,AT3G52180--AT5G64860,AT4G17090--AT5G26570,AT5G26570--AT5G64860,AT4G17090--AT5G64860	10
PWY-5989	stearate biosynthesis II (bacteria and plants)	AT1G49430,AT1G08510,AT4G23850,AT3G05970,AT1G24360,AT1G62940,AT1G64400,AT1G74960,AT3G25110,AT5G27600,AT2G22230,AT1G77590,AT2G04350,AT2G47240	14	AT1G24360--AT2G22230,AT1G24360--AT3G25110,AT1G08510--AT1G24360,AT1G24360--AT3G05970,AT1G24360--AT5G27600,AT1G24360--AT1G77590,AT1G24360--AT1G49430,AT1G24360--AT1G64400,AT1G24360--AT2G04350,AT1G24360--AT2G47240,AT1G24360--AT4G23850,AT1G24360--AT1G62940,AT1G24360--AT1G74960,AT2G22230--AT3G25110,AT1G08510--AT2G22230,AT2G22230--AT3G05970,AT2G22230--AT5G27600,AT1G77590--AT2G22230,AT1G49430--AT2G22230,AT1G64400--AT2G22230,AT2G04350--AT2G22230,AT2G22230--AT2G47240,AT2G22230--AT4G23850,AT1G62940--AT2G22230,AT1G74960--AT2G22230,AT3G05970--AT3G25110,AT3G25110--AT5G27600,AT1G77590--AT3G25110,AT1G49430--AT3G25110,AT1G64400--AT3G25110,AT2G04350--AT3G25110,AT2G47240--AT3G25110,AT3G25110--AT4G23850,AT1G62940--AT3G25110,AT1G74960--AT3G25110,AT1G08510--AT3G05970,AT1G08510--AT5G27600,AT1G08510--AT1G77590,AT1G08510--AT1G49430,AT1G08510--AT1G64400,AT1G08510--AT2G04350,AT1G08510--AT2G47240,AT1G08510--AT4G23850,AT1G08510--AT1G62940,AT1G08510--AT1G74960,AT1G74960--AT3G05970,AT1G74960--AT5G27600,AT1G74960--AT1G77590,AT1G49430--AT1G74960,AT1G64400--AT1G74960,AT1G74960--AT2G04350,AT1G74960--AT2G47240,AT1G74960--AT4G23850,AT1G62940--AT1G74960	54
PWY-1121	suberin monomers biosynthesis	AT5G54160,AT5G23190,AT1G64400,AT1G51680,AT4G23850,AT3G05970,AT1G67990,AT5G27600,AT2G04350,AT1G01710,AT2G47240,AT1G49430,AT1G62940,AT1G65060,AT1G77590,AT2G30490,AT3G21240,AT4G26220,AT2G40890,AT4G34050,AT2G37040	21	AT2G37040--AT5G23190,AT1G01710--AT2G37040,AT2G37040--AT3G05970,AT1G77590--AT2G37040,AT1G49430--AT2G37040,AT1G64400--AT2G37040,AT2G04350--AT2G37040,AT2G37040--AT2G47240,AT2G37040--AT4G23850,AT2G37040--AT5G27600,AT1G62940--AT2G37040,AT2G30490--AT2G37040,AT2G37040--AT2G40890,AT2G37040--AT3G21240,AT1G51680--AT2G37040,AT2G37040--AT4G26220,AT1G67990--AT2G37040,AT2G37040--AT4G34050,AT2G37040--AT5G54160,AT1G65060--AT2G37040,AT1G01710--AT5G23190,AT3G05970--AT5G23190,AT1G77590--AT5G23190,AT1G49430--AT5G23190,AT1G64400--AT5G23190,AT2G04350--AT5G23190,AT2G47240--AT5G23190,AT4G23850--AT5G23190,AT5G23190--AT5G27600,AT1G62940--AT5G23190,AT2G30490--AT5G23190,AT2G40890--AT5G23190,AT3G21240--AT5G23190,AT1G51680--AT5G23190,AT4G26220--AT5G23190,AT1G67990--AT5G23190,AT4G34050--AT5G23190,AT5G23190--AT5G54160,AT1G65060--AT5G23190,AT1G01710--AT3G05970,AT1G01710--AT1G77590,AT1G01710--AT1G49430,AT1G01710--AT1G64400,AT1G01710--AT2G04350,AT1G01710--AT2G47240,AT1G01710--AT4G23850,AT1G01710--AT5G27600,AT1G01710--AT1G62940,AT1G01710--AT2G30490,AT1G01710--AT2G40890,AT1G01710--AT3G21240,AT1G01710--AT1G51680,AT1G01710--AT4G26220,AT1G01710--AT1G67990,AT1G01710--AT4G34050,AT1G01710--AT5G54160,AT1G01710--AT1G65060,AT2G30490--AT3G05970,AT2G40890--AT3G05970,AT3G05970--AT3G21240,AT1G51680--AT3G05970,AT3G05970--AT4G26220,AT1G67990--AT3G05970,AT3G05970--AT4G34050,AT3G05970--AT5G54160,AT1G65060--AT3G05970,AT1G77590--AT2G30490,AT1G77590--AT2G40890,AT1G77590--AT3G21240,AT1G51680--AT1G77590,AT1G77590--AT4G26220,AT1G67990--AT1G77590,AT1G77590--AT4G34050,AT1G77590--AT5G54160,AT1G65060--AT1G77590,AT1G49430--AT2G30490,AT1G49430--AT2G40890,AT1G49430--AT3G21240,AT1G49430--AT1G51680,AT1G49430--AT4G26220,AT1G49430--AT1G67990,AT1G49430--AT4G34050,AT1G49430--AT5G54160,AT1G49430--AT1G65060,AT1G64400--AT2G30490,AT1G64400--AT2G40890,AT1G64400--AT3G21240,AT1G51680--AT1G64400,AT1G64400--AT4G26220,AT1G64400--AT1G67990,AT1G64400--AT4G34050,AT1G64400--AT5G54160,AT1G64400--AT1G65060,AT2G04350--AT2G30490,AT2G04350--AT2G40890,AT2G04350--AT3G21240,AT1G51680--AT2G04350,AT2G04350--AT4G26220,AT1G67990--AT2G04350,AT2G04350--AT4G34050,AT2G04350--AT5G54160,AT1G65060--AT2G04350,AT2G30490--AT2G47240,AT2G40890--AT2G47240,AT2G47240--AT3G21240,AT1G51680--AT2G47240,AT2G47240--AT4G26220,AT1G67990--AT2G47240,AT2G47240--AT4G34050,AT2G47240--AT5G54160,AT1G65060--AT2G47240,AT2G30490--AT4G23850,AT2G40890--AT4G23850,AT3G21240--AT4G23850,AT1G51680--AT4G23850,AT4G23850--AT4G26220,AT1G67990--AT4G23850,AT4G23850--AT4G34050,AT4G23850--AT5G54160,AT1G65060--AT4G23850,AT2G30490--AT5G27600,AT2G40890--AT5G27600,AT3G21240--AT5G27600,AT1G51680--AT5G27600,AT4G26220--AT5G27600,AT1G67990--AT5G27600,AT4G34050--AT5G27600,AT5G27600--AT5G54160,AT1G65060--AT5G27600,AT1G62940--AT2G30490,AT1G62940--AT2G40890,AT1G62940--AT3G21240,AT1G51680--AT1G62940,AT1G62940--AT4G26220,AT1G62940--AT1G67990,AT1G62940--AT4G34050,AT1G62940--AT5G54160,AT1G62940--AT1G65060,AT2G30490--AT2G40890,AT2G30490--AT3G21240,AT1G51680--AT2G30490,AT2G30490--AT4G26220,AT1G67990--AT2G30490,AT2G30490--AT4G34050,AT2G30490--AT5G54160,AT1G65060--AT2G30490,AT2G40890--AT3G21240,AT1G51680--AT2G40890,AT2G40890--AT4G26220,AT1G67990--AT2G40890,AT2G40890--AT4G34050,AT2G40890--AT5G54160,AT1G65060--AT2G40890,AT1G51680--AT3G21240,AT3G21240--AT4G26220,AT1G67990--AT3G21240,AT3G21240--AT4G34050,AT3G21240--AT5G54160,AT1G65060--AT3G21240,AT1G51680--AT4G26220,AT1G51680--AT1G67990,AT1G51680--AT4G34050,AT1G51680--AT5G54160,AT1G67990--AT4G26220,AT4G26220--AT4G34050,AT1G65060--AT4G26220,AT1G67990--AT5G54160,AT1G65060--AT1G67990,AT4G34050--AT5G54160,AT1G65060--AT4G34050,AT1G65060--AT5G54160	171
SUCSYN-PWY	sucrose biosynthesis I (from photosynthesis)	AT5G51820,AT4G24620,AT5G20280,AT1G43670,AT5G52560,AT1G79530,AT3G26650,AT1G16300,AT2G35020,AT4G10120,AT3G03250	11	AT1G43670--AT3G26650,AT1G43670--AT1G79530,AT1G16300--AT1G43670,AT3G03250--AT5G51820,AT3G03250--AT4G24620,AT2G35020--AT5G51820,AT2G35020--AT4G24620,AT5G51820--AT5G52560,AT4G24620--AT5G52560,AT4G24620--AT5G51820,AT1G43670--AT4G24620,AT1G79530--AT4G24620,AT1G16300--AT4G24620,AT1G43670--AT3G03250,AT3G03250--AT3G26650,AT1G79530--AT3G03250,AT1G16300--AT3G03250,AT1G43670--AT2G35020,AT2G35020--AT3G26650,AT1G79530--AT2G35020,AT1G16300--AT2G35020,AT1G43670--AT5G52560,AT3G26650--AT5G52560,AT1G79530--AT5G52560,AT1G16300--AT5G52560,AT1G43670--AT5G51820,AT3G26650--AT5G51820,AT1G79530--AT5G51820,AT1G16300--AT5G51820,AT3G26650--AT4G24620,AT3G26650--AT5G20280,AT3G26650--AT4G10120,AT1G79530--AT5G20280,AT1G79530--AT4G10120,AT1G16300--AT5G20280,AT1G16300--AT4G10120,AT1G43670--AT5G20280,AT1G43670--AT4G10120,AT4G24620--AT5G20280,AT4G10120--AT4G24620,AT5G20280--AT5G51820,AT4G10120--AT5G51820,AT3G03250--AT5G20280,AT3G03250--AT4G10120,AT2G35020--AT5G20280,AT2G35020--AT4G10120,AT5G20280--AT5G52560,AT4G10120--AT5G52560	48
PWY-7238	sucrose biosynthesis II	AT5G51820,AT3G20040,AT4G24620,AT1G47840,AT4G29130,AT5G20280,AT2G40840,AT5G52560,AT3G46970,AT2G35020,AT1G50460,AT4G10120,AT3G03250,AT2G19860	14	AT3G03250--AT5G51820,AT3G03250--AT4G24620,AT3G03250--AT3G20040,AT1G50460--AT3G03250,AT1G47840--AT3G03250,AT3G03250--AT4G29130,AT2G35020--AT5G51820,AT2G35020--AT4G24620,AT2G35020--AT3G20040,AT1G50460--AT2G35020,AT1G47840--AT2G35020,AT2G35020--AT4G29130,AT5G51820--AT5G52560,AT4G24620--AT5G52560,AT3G20040--AT5G52560,AT1G50460--AT5G52560,AT1G47840--AT5G52560,AT4G29130--AT5G52560,AT4G24620--AT5G51820,AT3G20040--AT5G51820,AT1G50460--AT5G51820,AT1G47840--AT5G51820,AT4G29130--AT5G51820,AT3G20040--AT4G24620,AT1G50460--AT4G24620,AT1G47840--AT4G24620,AT4G24620--AT4G29130,AT2G19860--AT4G24620,AT2G19860--AT2G35020,AT4G24620--AT5G20280,AT4G10120--AT4G24620,AT5G20280--AT5G51820,AT4G10120--AT5G51820,AT3G03250--AT5G20280,AT3G03250--AT4G10120,AT2G35020--AT5G20280,AT2G35020--AT4G10120,AT5G20280--AT5G52560,AT4G10120--AT5G52560,AT2G40840--AT3G20040,AT1G50460--AT2G40840,AT1G47840--AT2G40840,AT2G19860--AT2G40840,AT2G40840--AT4G29130,AT2G40840--AT5G51820,AT2G40840--AT4G24620,AT2G40840--AT3G46970,AT2G40840--AT3G03250,AT2G35020--AT2G40840,AT2G40840--AT5G52560,AT2G40840--AT5G20280,AT2G40840--AT4G10120,AT3G20040--AT3G46970,AT3G20040--AT5G20280,AT3G20040--AT4G10120,AT1G50460--AT3G46970,AT1G50460--AT5G20280,AT1G50460--AT4G10120,AT1G47840--AT3G46970,AT1G47840--AT5G20280,AT1G47840--AT4G10120,AT2G19860--AT5G51820,AT2G19860--AT3G46970,AT2G19860--AT3G03250,AT2G19860--AT5G52560,AT2G19860--AT5G20280,AT2G19860--AT4G10120,AT3G46970--AT4G29130,AT4G29130--AT5G20280,AT4G10120--AT4G29130,AT3G46970--AT5G51820,AT3G46970--AT4G24620,AT3G03250--AT3G46970,AT2G35020--AT3G46970,AT3G46970--AT5G52560,AT3G46970--AT5G20280,AT3G46970--AT4G10120	77
PWY-3801	sucrose degradation II (sucrose synthase)	AT5G51820,AT4G24620,AT3G20040,AT1G47840,AT4G29130,AT5G49190,AT5G52560,AT1G73370,AT4G02280,AT5G37180,AT2G35020,AT5G20830,AT1G50460,AT3G43190,AT3G03250	15	AT3G03250--AT5G49190,AT2G35020--AT5G49190,AT5G49190--AT5G52560,AT5G49190--AT5G51820,AT4G24620--AT5G49190,AT3G20040--AT5G49190,AT1G50460--AT5G49190,AT1G47840--AT5G49190,AT4G29130--AT5G49190,AT3G03250--AT5G37180,AT2G35020--AT5G37180,AT5G37180--AT5G52560,AT5G37180--AT5G51820,AT4G24620--AT5G37180,AT3G20040--AT5G37180,AT1G50460--AT5G37180,AT1G47840--AT5G37180,AT4G29130--AT5G37180,AT3G03250--AT5G20830,AT2G35020--AT5G20830,AT5G20830--AT5G52560,AT5G20830--AT5G51820,AT4G24620--AT5G20830,AT3G20040--AT5G20830,AT1G50460--AT5G20830,AT1G47840--AT5G20830,AT4G29130--AT5G20830,AT3G03250--AT4G02280,AT2G35020--AT4G02280,AT4G02280--AT5G52560,AT4G02280--AT5G51820,AT4G02280--AT4G24620,AT3G20040--AT4G02280,AT1G50460--AT4G02280,AT1G47840--AT4G02280,AT4G02280--AT4G29130,AT3G03250--AT3G43190,AT2G35020--AT3G43190,AT3G43190--AT5G52560,AT3G43190--AT5G51820,AT3G43190--AT4G24620,AT3G20040--AT3G43190,AT1G50460--AT3G43190,AT1G47840--AT3G43190,AT3G43190--AT4G29130,AT1G73370--AT3G03250,AT1G73370--AT2G35020,AT1G73370--AT5G52560,AT1G73370--AT5G51820,AT1G73370--AT4G24620,AT1G73370--AT3G20040,AT1G50460--AT1G73370,AT1G47840--AT1G73370,AT1G73370--AT4G29130,AT3G03250--AT5G51820,AT3G03250--AT4G24620,AT3G03250--AT3G20040,AT1G50460--AT3G03250,AT1G47840--AT3G03250,AT3G03250--AT4G29130,AT2G35020--AT5G51820,AT2G35020--AT4G24620,AT2G35020--AT3G20040,AT1G50460--AT2G35020,AT1G47840--AT2G35020,AT2G35020--AT4G29130,AT5G51820--AT5G52560,AT4G24620--AT5G52560,AT3G20040--AT5G52560,AT1G50460--AT5G52560,AT1G47840--AT5G52560,AT4G29130--AT5G52560,AT4G24620--AT5G51820,AT3G20040--AT5G51820,AT1G50460--AT5G51820,AT1G47840--AT5G51820,AT4G29130--AT5G51820,AT3G20040--AT4G24620,AT1G50460--AT4G24620,AT1G47840--AT4G24620,AT4G24620--AT4G29130	81
PWY-621	sucrose degradation III (sucrose invertase)	AT4G24620,AT3G20040,AT1G47840,AT4G29130,AT3G13790,AT1G56560,AT5G22510,AT1G35580,AT1G50460,AT2G36190,AT4G09510,AT2G19860	12	AT3G20040--AT4G24620,AT1G50460--AT4G24620,AT1G47840--AT4G24620,AT4G24620--AT4G29130,AT2G19860--AT4G24620,AT2G36190--AT3G20040,AT1G50460--AT2G36190,AT1G47840--AT2G36190,AT2G19860--AT2G36190,AT2G36190--AT4G29130,AT2G36190--AT4G24620,AT3G13790--AT3G20040,AT1G50460--AT3G13790,AT1G47840--AT3G13790,AT2G19860--AT3G13790,AT3G13790--AT4G29130,AT3G13790--AT4G24620,AT3G20040--AT5G22510,AT1G50460--AT5G22510,AT1G47840--AT5G22510,AT2G19860--AT5G22510,AT4G29130--AT5G22510,AT4G24620--AT5G22510,AT3G20040--AT4G09510,AT1G50460--AT4G09510,AT1G47840--AT4G09510,AT2G19860--AT4G09510,AT4G09510--AT4G29130,AT4G09510--AT4G24620,AT1G56560--AT3G20040,AT1G50460--AT1G56560,AT1G47840--AT1G56560,AT1G56560--AT2G19860,AT1G56560--AT4G29130,AT1G56560--AT4G24620,AT1G35580--AT3G20040,AT1G35580--AT1G50460,AT1G35580--AT1G47840,AT1G35580--AT2G19860,AT1G35580--AT4G29130,AT1G35580--AT4G24620,AT2G19860--AT3G20040,AT1G50460--AT2G19860,AT1G47840--AT2G19860,AT2G19860--AT4G29130	45
PWY-5340	sulfate activation for sulfonation	AT4G39940,AT3G22890,AT1G19920,AT4G14680,AT5G43780,AT2G14750	6	AT3G22890--AT4G39940,AT2G14750--AT3G22890,AT1G19920--AT4G39940,AT1G19920--AT2G14750,AT4G14680--AT4G39940,AT2G14750--AT4G14680,AT4G39940--AT5G43780,AT2G14750--AT5G43780	8
PWYQT-4427	sulfoquinovosyl diacylglycerol biosynthesis	AT4G33030,AT5G01220	2	AT4G33030--AT5G01220	1
DETOX1-PWY	superoxide radicals degradation	AT1G08830,AT1G20620,AT5G23310,AT5G51100,AT4G35090,AT2G28190,AT5G18100,AT4G25100,AT3G10920,AT1G20630	10	AT1G20630--AT4G25100,AT4G25100--AT4G35090,AT1G20620--AT4G25100,AT1G20630--AT5G51100,AT4G35090--AT5G51100,AT1G20620--AT5G51100,AT1G20630--AT5G23310,AT4G35090--AT5G23310,AT1G20620--AT5G23310,AT1G08830--AT1G20630,AT1G08830--AT4G35090,AT1G08830--AT1G20620,AT1G20630--AT2G28190,AT2G28190--AT4G35090,AT1G20620--AT2G28190,AT1G20630--AT5G18100,AT4G35090--AT5G18100,AT1G20620--AT5G18100,AT1G20630--AT3G10920,AT3G10920--AT4G35090,AT1G20620--AT3G10920	21
PWY-5918	superpathay of heme <i>b</i> biosynthesis from glutamate	AT5G08280,AT5G26030,AT1G03475,AT1G09940,AT5G63570,AT4G01690,AT2G26540,AT2G30390,AT1G58290	9	AT1G03475--AT4G01690,AT1G09940--AT5G63570,AT1G09940--AT5G08280,AT1G09940--AT2G26540,AT1G58290--AT5G63570,AT1G58290--AT5G08280,AT1G58290--AT2G26540,AT5G08280--AT5G63570,AT2G26540--AT5G63570,AT2G26540--AT5G08280,AT1G03475--AT5G26030,AT1G03475--AT2G30390,AT4G01690--AT5G26030,AT2G30390--AT4G01690,AT1G03475--AT1G09940,AT1G09940--AT4G01690,AT1G09940--AT5G26030,AT1G09940--AT2G30390,AT1G03475--AT1G58290,AT1G58290--AT4G01690,AT1G58290--AT5G26030,AT1G58290--AT2G30390,AT1G03475--AT5G63570,AT4G01690--AT5G63570,AT5G26030--AT5G63570,AT2G30390--AT5G63570,AT1G03475--AT5G08280,AT4G01690--AT5G08280,AT5G08280--AT5G26030,AT2G30390--AT5G08280,AT1G03475--AT2G26540,AT2G26540--AT4G01690,AT2G26540--AT5G26030,AT2G26540--AT2G30390	34
PWY-5173	superpathway of acetyl-CoA biosynthesis	AT3G17240,AT3G25860,AT1G10670,AT5G49460	4	AT3G17240--AT3G25860,AT1G10670--AT3G25860,AT1G10670--AT3G17240,AT3G25860--AT5G49460,AT3G17240--AT5G49460	5
PWY-7229	superpathway of adenosine nucleotides <i>de novo</i> biosynthesis I	AT2G37250,AT3G57610,AT3G23580,AT5G63310,AT2G21790,AT4G09320,AT5G60340	7	AT2G21790--AT5G63310,AT2G21790--AT4G09320,AT3G23580--AT5G63310,AT3G23580--AT4G09320,AT3G57610--AT5G60340,AT2G37250--AT3G57610,AT2G21790--AT3G57610,AT3G23580--AT3G57610,AT3G57610--AT5G63310,AT3G57610--AT4G09320,AT2G21790--AT5G60340,AT3G23580--AT5G60340,AT5G60340--AT5G63310,AT4G09320--AT5G60340,AT2G21790--AT2G37250,AT2G37250--AT3G23580,AT2G37250--AT5G63310,AT2G37250--AT4G09320	18
URDEGR-PWY	superpathway of allantoin degradation in plants	AT4G17050,AT1G67550,AT5G43600,AT4G20070,AT4G04955	5	AT4G04955--AT4G20070,AT4G04955--AT4G17050,AT4G04955--AT5G43600,AT4G17050--AT4G20070,AT4G20070--AT5G43600,AT4G17050--AT5G43600,AT1G67550--AT4G04955,AT1G67550--AT4G20070,AT1G67550--AT4G17050,AT1G67550--AT5G43600	10
PWY-3282	superpathway of ammonia assimilation (plants)	AT5G16570,AT1G66200,AT3G17820,AT5G37600,AT5G04140,AT5G35630	6	AT5G04140--AT5G35630,AT5G04140--AT5G37600,AT1G66200--AT5G04140,AT3G17820--AT5G04140,AT5G04140--AT5G16570	5
PWY-7345	superpathway of anaerobic sucrose degradation	AT3G20040,AT1G47840,AT4G29220,AT5G20830,AT1G50460,AT1G32440,AT2G21170,AT3G55440,AT3G26650,AT2G35020,AT5G61580,AT3G43190,AT4G26270,AT4G32840,AT5G56630,AT5G51820,AT4G24620,AT4G29130,AT5G52920,AT5G49190,AT1G43670,AT5G52560,AT1G79530,AT2G36530,AT1G74030,AT3G22960,AT1G16300,AT3G03250,AT1G73370,AT4G02280,AT5G37180,AT1G77120	32	AT3G26650--AT3G55440,AT2G21170--AT3G26650,AT1G43670--AT3G26650,AT1G43670--AT3G55440,AT1G43670--AT2G21170,AT2G36530--AT3G26650,AT1G79530--AT2G36530,AT1G16300--AT2G36530,AT2G36530--AT3G55440,AT2G21170--AT2G36530,AT1G43670--AT2G36530,AT1G74030--AT3G26650,AT1G74030--AT1G79530,AT1G16300--AT1G74030,AT1G74030--AT3G55440,AT1G74030--AT2G21170,AT1G43670--AT1G74030,AT1G79530--AT3G55440,AT1G79530--AT2G21170,AT1G43670--AT1G79530,AT1G16300--AT3G55440,AT1G16300--AT2G21170,AT1G16300--AT1G43670,AT3G03250--AT5G49190,AT2G35020--AT5G49190,AT5G49190--AT5G52560,AT5G49190--AT5G51820,AT4G24620--AT5G49190,AT3G20040--AT5G49190,AT1G50460--AT5G49190,AT1G47840--AT5G49190,AT4G29130--AT5G49190,AT3G03250--AT5G37180,AT2G35020--AT5G37180,AT5G37180--AT5G52560,AT5G37180--AT5G51820,AT4G24620--AT5G37180,AT3G20040--AT5G37180,AT1G50460--AT5G37180,AT1G47840--AT5G37180,AT4G29130--AT5G37180,AT3G03250--AT5G20830,AT2G35020--AT5G20830,AT5G20830--AT5G52560,AT5G20830--AT5G51820,AT4G24620--AT5G20830,AT3G20040--AT5G20830,AT1G50460--AT5G20830,AT1G47840--AT5G20830,AT4G29130--AT5G20830,AT3G03250--AT4G02280,AT2G35020--AT4G02280,AT4G02280--AT5G52560,AT4G02280--AT5G51820,AT4G02280--AT4G24620,AT3G20040--AT4G02280,AT1G50460--AT4G02280,AT1G47840--AT4G02280,AT4G02280--AT4G29130,AT3G03250--AT3G43190,AT2G35020--AT3G43190,AT3G43190--AT5G52560,AT3G43190--AT5G51820,AT3G43190--AT4G24620,AT3G20040--AT3G43190,AT1G50460--AT3G43190,AT1G47840--AT3G43190,AT3G43190--AT4G29130,AT1G73370--AT3G03250,AT1G73370--AT2G35020,AT1G73370--AT5G52560,AT1G73370--AT5G51820,AT1G73370--AT4G24620,AT1G73370--AT3G20040,AT1G50460--AT1G73370,AT1G47840--AT1G73370,AT1G73370--AT4G29130,AT3G03250--AT5G51820,AT3G03250--AT4G24620,AT3G03250--AT3G20040,AT1G50460--AT3G03250,AT1G47840--AT3G03250,AT3G03250--AT4G29130,AT2G35020--AT5G51820,AT2G35020--AT4G24620,AT2G35020--AT3G20040,AT1G50460--AT2G35020,AT1G47840--AT2G35020,AT2G35020--AT4G29130,AT5G51820--AT5G52560,AT4G24620--AT5G52560,AT3G20040--AT5G52560,AT1G50460--AT5G52560,AT1G47840--AT5G52560,AT4G29130--AT5G52560,AT4G24620--AT5G51820,AT3G20040--AT5G51820,AT1G50460--AT5G51820,AT1G47840--AT5G51820,AT4G29130--AT5G51820,AT3G20040--AT4G24620,AT1G50460--AT4G24620,AT1G47840--AT4G24620,AT4G24620--AT4G29130,AT3G55440--AT5G56630,AT2G21170--AT5G56630,AT2G36530--AT5G56630,AT1G74030--AT5G56630,AT3G22960--AT5G56630,AT1G32440--AT5G56630,AT5G52920--AT5G56630,AT3G55440--AT5G61580,AT2G21170--AT5G61580,AT2G36530--AT5G61580,AT1G74030--AT5G61580,AT3G22960--AT5G61580,AT1G32440--AT5G61580,AT5G52920--AT5G61580,AT3G55440--AT4G29220,AT2G21170--AT4G29220,AT2G36530--AT4G29220,AT1G74030--AT4G29220,AT3G22960--AT4G29220,AT1G32440--AT4G29220,AT4G29220--AT5G52920,AT3G55440--AT4G32840,AT2G21170--AT4G32840,AT2G36530--AT4G32840,AT1G74030--AT4G32840,AT3G22960--AT4G32840,AT1G32440--AT4G32840,AT4G32840--AT5G52920,AT3G55440--AT4G26270,AT2G21170--AT4G26270,AT2G36530--AT4G26270,AT1G74030--AT4G26270,AT3G22960--AT4G26270,AT1G32440--AT4G26270,AT4G26270--AT5G52920,AT3G22960--AT3G55440,AT1G32440--AT3G55440,AT3G55440--AT5G52920,AT2G21170--AT3G22960,AT1G32440--AT2G21170,AT2G21170--AT5G52920,AT2G36530--AT3G22960,AT1G32440--AT2G36530,AT2G36530--AT5G52920,AT1G74030--AT3G22960,AT1G32440--AT1G74030,AT1G74030--AT5G52920,AT4G24620--AT5G56630,AT4G24620--AT5G61580,AT4G24620--AT4G29220,AT4G24620--AT4G32840,AT4G24620--AT4G26270,AT1G43670--AT4G24620,AT3G55440--AT4G24620,AT2G21170--AT4G24620,AT1G79530--AT4G24620,AT1G16300--AT4G24620,AT2G36530--AT4G24620,AT1G74030--AT4G24620,AT3G22960--AT4G24620,AT1G32440--AT4G24620,AT4G24620--AT5G52920,AT1G43670--AT5G56630,AT1G79530--AT5G56630,AT1G16300--AT5G56630,AT1G43670--AT5G61580,AT1G79530--AT5G61580,AT1G16300--AT5G61580,AT1G43670--AT4G29220,AT1G79530--AT4G29220,AT1G16300--AT4G29220,AT1G43670--AT4G32840,AT1G79530--AT4G32840,AT1G16300--AT4G32840,AT1G43670--AT4G26270,AT1G79530--AT4G26270,AT1G16300--AT4G26270,AT1G43670--AT3G22960,AT1G32440--AT1G43670,AT1G43670--AT5G52920,AT1G79530--AT3G22960,AT1G32440--AT1G79530,AT1G79530--AT5G52920,AT1G16300--AT3G22960,AT1G16300--AT1G32440,AT1G16300--AT5G52920,AT3G26650--AT5G56630,AT3G26650--AT5G61580,AT3G26650--AT4G29220,AT3G26650--AT4G32840,AT3G26650--AT4G26270,AT3G22960--AT3G26650,AT1G32440--AT3G26650,AT3G26650--AT5G52920,AT5G49190--AT5G56630,AT5G49190--AT5G61580,AT4G29220--AT5G49190,AT4G32840--AT5G49190,AT4G26270--AT5G49190,AT1G43670--AT5G49190,AT3G55440--AT5G49190,AT2G21170--AT5G49190,AT3G26650--AT5G49190,AT1G79530--AT5G49190,AT1G16300--AT5G49190,AT2G36530--AT5G49190,AT1G74030--AT5G49190,AT3G22960--AT5G49190,AT1G32440--AT5G49190,AT5G49190--AT5G52920,AT1G77120--AT5G49190,AT5G37180--AT5G56630,AT5G37180--AT5G61580,AT4G29220--AT5G37180,AT4G32840--AT5G37180,AT4G26270--AT5G37180,AT1G43670--AT5G37180,AT3G55440--AT5G37180,AT2G21170--AT5G37180,AT3G26650--AT5G37180,AT1G79530--AT5G37180,AT1G16300--AT5G37180,AT2G36530--AT5G37180,AT1G74030--AT5G37180,AT3G22960--AT5G37180,AT1G32440--AT5G37180,AT5G37180--AT5G52920,AT1G77120--AT5G37180,AT5G20830--AT5G56630,AT5G20830--AT5G61580,AT4G29220--AT5G20830,AT4G32840--AT5G20830,AT4G26270--AT5G20830,AT1G43670--AT5G20830,AT3G55440--AT5G20830,AT2G21170--AT5G20830,AT3G26650--AT5G20830,AT1G79530--AT5G20830,AT1G16300--AT5G20830,AT2G36530--AT5G20830,AT1G74030--AT5G20830,AT3G22960--AT5G20830,AT1G32440--AT5G20830,AT5G20830--AT5G52920,AT1G77120--AT5G20830,AT4G02280--AT5G56630,AT4G02280--AT5G61580,AT4G02280--AT4G29220,AT4G02280--AT4G32840,AT4G02280--AT4G26270,AT1G43670--AT4G02280,AT3G55440--AT4G02280,AT2G21170--AT4G02280,AT3G26650--AT4G02280,AT1G79530--AT4G02280,AT1G16300--AT4G02280,AT2G36530--AT4G02280,AT1G74030--AT4G02280,AT3G22960--AT4G02280,AT1G32440--AT4G02280,AT4G02280--AT5G52920,AT1G77120--AT4G02280,AT3G43190--AT5G56630,AT3G43190--AT5G61580,AT3G43190--AT4G29220,AT3G43190--AT4G32840,AT3G43190--AT4G26270,AT1G43670--AT3G43190,AT3G43190--AT3G55440,AT2G21170--AT3G43190,AT3G26650--AT3G43190,AT1G79530--AT3G43190,AT1G16300--AT3G43190,AT2G36530--AT3G43190,AT1G74030--AT3G43190,AT3G22960--AT3G43190,AT1G32440--AT3G43190,AT3G43190--AT5G52920,AT1G77120--AT3G43190,AT1G73370--AT5G56630,AT1G73370--AT5G61580,AT1G73370--AT4G29220,AT1G73370--AT4G32840,AT1G73370--AT4G26270,AT1G43670--AT1G73370,AT1G73370--AT3G55440,AT1G73370--AT2G21170,AT1G73370--AT3G26650,AT1G73370--AT1G79530,AT1G16300--AT1G73370,AT1G73370--AT2G36530,AT1G73370--AT1G74030,AT1G73370--AT3G22960,AT1G32440--AT1G73370,AT1G73370--AT5G52920,AT1G73370--AT1G77120,AT3G03250--AT5G56630,AT3G03250--AT5G61580,AT3G03250--AT4G29220,AT3G03250--AT4G32840,AT3G03250--AT4G26270,AT1G43670--AT3G03250,AT3G03250--AT3G55440,AT2G21170--AT3G03250,AT3G03250--AT3G26650,AT1G79530--AT3G03250,AT1G16300--AT3G03250,AT2G36530--AT3G03250,AT1G74030--AT3G03250,AT3G03250--AT3G22960,AT1G32440--AT3G03250,AT3G03250--AT5G52920,AT1G77120--AT3G03250,AT2G35020--AT5G56630,AT2G35020--AT5G61580,AT2G35020--AT4G29220,AT2G35020--AT4G32840,AT2G35020--AT4G26270,AT1G43670--AT2G35020,AT2G35020--AT3G55440,AT2G21170--AT2G35020,AT2G35020--AT3G26650,AT1G79530--AT2G35020,AT1G16300--AT2G35020,AT2G35020--AT2G36530,AT1G74030--AT2G35020,AT2G35020--AT3G22960,AT1G32440--AT2G35020,AT2G35020--AT5G52920,AT1G77120--AT2G35020,AT5G52560--AT5G56630,AT5G52560--AT5G61580,AT4G29220--AT5G52560,AT4G32840--AT5G52560,AT4G26270--AT5G52560,AT1G43670--AT5G52560,AT3G55440--AT5G52560,AT2G21170--AT5G52560,AT3G26650--AT5G52560,AT1G79530--AT5G52560,AT1G16300--AT5G52560,AT2G36530--AT5G52560,AT1G74030--AT5G52560,AT3G22960--AT5G52560,AT1G32440--AT5G52560,AT5G52560--AT5G52920,AT1G77120--AT5G52560,AT5G51820--AT5G56630,AT5G51820--AT5G61580,AT4G29220--AT5G51820,AT4G32840--AT5G51820,AT4G26270--AT5G51820,AT1G43670--AT5G51820,AT3G55440--AT5G51820,AT2G21170--AT5G51820,AT3G26650--AT5G51820,AT1G79530--AT5G51820,AT1G16300--AT5G51820,AT2G36530--AT5G51820,AT1G74030--AT5G51820,AT3G22960--AT5G51820,AT1G32440--AT5G51820,AT5G51820--AT5G52920,AT1G77120--AT5G51820,AT3G26650--AT4G24620,AT1G77120--AT4G24620,AT3G20040--AT5G56630,AT3G20040--AT5G61580,AT3G20040--AT4G29220,AT3G20040--AT4G32840,AT3G20040--AT4G26270,AT1G43670--AT3G20040,AT3G20040--AT3G55440,AT2G21170--AT3G20040,AT3G20040--AT3G26650,AT1G79530--AT3G20040,AT1G16300--AT3G20040,AT2G36530--AT3G20040,AT1G74030--AT3G20040,AT3G20040--AT3G22960,AT1G32440--AT3G20040,AT3G20040--AT5G52920,AT1G77120--AT3G20040,AT1G50460--AT5G56630,AT1G50460--AT5G61580,AT1G50460--AT4G29220,AT1G50460--AT4G32840,AT1G50460--AT4G26270,AT1G43670--AT1G50460,AT1G50460--AT3G55440,AT1G50460--AT2G21170,AT1G50460--AT3G26650,AT1G50460--AT1G79530,AT1G16300--AT1G50460,AT1G50460--AT2G36530,AT1G50460--AT1G74030,AT1G50460--AT3G22960,AT1G32440--AT1G50460,AT1G50460--AT5G52920,AT1G50460--AT1G77120,AT1G47840--AT5G56630,AT1G47840--AT5G61580,AT1G47840--AT4G29220,AT1G47840--AT4G32840,AT1G47840--AT4G26270,AT1G43670--AT1G47840,AT1G47840--AT3G55440,AT1G47840--AT2G21170,AT1G47840--AT3G26650,AT1G47840--AT1G79530,AT1G16300--AT1G47840,AT1G47840--AT2G36530,AT1G47840--AT1G74030,AT1G47840--AT3G22960,AT1G32440--AT1G47840,AT1G47840--AT5G52920,AT1G47840--AT1G77120,AT4G29130--AT5G56630,AT4G29130--AT5G61580,AT4G29130--AT4G29220,AT4G29130--AT4G32840,AT4G26270--AT4G29130,AT1G43670--AT4G29130,AT3G55440--AT4G29130,AT2G21170--AT4G29130,AT3G26650--AT4G29130,AT1G79530--AT4G29130,AT1G16300--AT4G29130,AT2G36530--AT4G29130,AT1G74030--AT4G29130,AT3G22960--AT4G29130,AT1G32440--AT4G29130,AT4G29130--AT5G52920,AT1G77120--AT4G29130,AT1G77120--AT5G56630,AT1G77120--AT5G61580,AT1G77120--AT4G29220,AT1G77120--AT4G32840,AT1G77120--AT4G26270,AT1G43670--AT1G77120,AT1G77120--AT3G55440,AT1G77120--AT2G21170,AT1G77120--AT3G26650,AT1G77120--AT1G79530,AT1G16300--AT1G77120,AT1G77120--AT2G36530,AT1G74030--AT1G77120,AT1G77120--AT3G22960,AT1G32440--AT1G77120,AT1G77120--AT5G52920	454
ASPASN-ARA-PWY	superpathway of aspartate and asparagine biosynthesis	AT5G10240,AT5G19550,AT5G51690,AT4G31990,AT5G22300,AT5G65010,AT3G47340,AT5G08100,AT2G30970,AT3G16150,AT1G62960	11	AT5G10240--AT5G51690,AT5G51690--AT5G65010,AT3G47340--AT5G51690,AT5G08100--AT5G51690,AT3G16150--AT5G51690,AT5G22300--AT5G51690,AT1G62960--AT5G10240,AT1G62960--AT5G65010,AT1G62960--AT3G47340,AT1G62960--AT5G08100,AT1G62960--AT3G16150,AT1G62960--AT5G22300,AT5G10240--AT5G19550,AT5G19550--AT5G65010,AT3G47340--AT5G19550,AT5G08100--AT5G19550,AT3G16150--AT5G19550,AT5G19550--AT5G22300,AT4G31990--AT5G10240,AT4G31990--AT5G65010,AT3G47340--AT4G31990,AT4G31990--AT5G08100,AT3G16150--AT4G31990,AT4G31990--AT5G22300,AT2G30970--AT5G10240,AT2G30970--AT5G65010,AT2G30970--AT3G47340,AT2G30970--AT5G08100,AT2G30970--AT3G16150,AT2G30970--AT5G22300,AT5G08100--AT5G10240,AT3G16150--AT5G10240,AT5G10240--AT5G22300,AT5G08100--AT5G65010,AT3G16150--AT5G65010,AT5G22300--AT5G65010,AT3G47340--AT5G08100,AT3G16150--AT3G47340,AT3G47340--AT5G22300	39
BRANCHED-CHAIN-AA-SYN-PWY	superpathway of branched chain amino acid biosynthesis	AT1G74040,AT5G65780,AT5G14200,AT1G10070,AT2G43090,AT1G31180,AT1G18500,AT1G80560,AT3G49680,AT3G48560,AT4G13430,AT3G10050	12	AT4G13430--AT5G14200,AT3G49680--AT4G13430,AT3G49680--AT5G14200,AT1G18500--AT2G43090,AT1G18500--AT4G13430,AT1G18500--AT5G14200,AT1G18500--AT1G80560,AT1G18500--AT1G31180,AT1G18500--AT3G49680,AT1G10070--AT1G18500,AT1G18500--AT5G65780,AT1G74040--AT2G43090,AT1G74040--AT4G13430,AT1G74040--AT5G14200,AT1G74040--AT1G80560,AT1G31180--AT1G74040,AT1G74040--AT3G49680,AT1G10070--AT1G74040,AT1G74040--AT5G65780,AT2G43090--AT5G14200,AT1G80560--AT2G43090,AT1G31180--AT2G43090,AT2G43090--AT3G49680,AT1G10070--AT2G43090,AT2G43090--AT5G65780,AT1G80560--AT4G13430,AT1G31180--AT4G13430,AT1G10070--AT4G13430,AT4G13430--AT5G65780,AT1G10070--AT5G14200,AT5G14200--AT5G65780,AT1G80560--AT3G49680,AT1G10070--AT1G80560,AT1G80560--AT5G65780,AT1G31180--AT3G49680,AT1G10070--AT1G31180,AT1G31180--AT5G65780,AT3G10050--AT3G48560,AT1G10070--AT3G10050,AT3G10050--AT3G49680,AT3G10050--AT5G65780,AT1G10070--AT3G48560,AT3G48560--AT3G49680,AT3G48560--AT5G65780,AT1G18500--AT3G48560,AT1G74040--AT3G48560,AT2G43090--AT3G48560,AT3G48560--AT4G13430,AT3G48560--AT5G14200,AT1G80560--AT3G48560,AT1G31180--AT3G48560,AT1G18500--AT3G10050,AT1G74040--AT3G10050,AT2G43090--AT3G10050,AT3G10050--AT4G13430,AT3G10050--AT5G14200,AT1G80560--AT3G10050,AT1G31180--AT3G10050	58
PWY-6544	superpathway of C28 brassinosteroid biosynthesis	AT3G30180,AT3G50660,AT2G38050,AT5G38970,AT4G36380,AT3G13730,AT5G05690	7	AT2G38050--AT3G50660,AT2G38050--AT5G05690,AT2G38050--AT3G30180,AT2G38050--AT5G38970,AT2G38050--AT4G36380,AT2G38050--AT3G13730,AT3G50660--AT5G05690,AT3G30180--AT3G50660,AT3G50660--AT5G38970,AT3G50660--AT4G36380,AT3G13730--AT3G50660,AT3G30180--AT5G05690,AT5G05690--AT5G38970,AT4G36380--AT5G05690,AT3G13730--AT5G05690,AT3G30180--AT5G38970,AT3G30180--AT4G36380,AT3G13730--AT3G30180,AT4G36380--AT5G38970,AT3G13730--AT5G38970	20
CAROTENOID-PWY	superpathway of carotenoid biosynthesis in plants	AT3G53130,AT1G67080,AT5G57030,AT4G25700,AT1G31800,AT3G04870,AT5G52570,AT5G17230,AT1G10830,AT3G10230,AT1G06820,AT4G14210,AT1G08550,AT5G67030	14	AT1G31800--AT3G53130,AT1G08550--AT5G67030,AT4G14210--AT5G17230,AT1G10830--AT5G17230,AT3G04870--AT5G17230,AT1G06820--AT5G17230,AT5G17230--AT5G57030,AT1G31800--AT5G17230,AT3G53130--AT5G17230,AT3G10230--AT5G17230,AT4G25700--AT5G17230,AT5G17230--AT5G52570,AT5G17230--AT5G67030,AT1G08550--AT5G17230,AT1G67080--AT5G17230,AT1G10830--AT4G14210,AT3G04870--AT4G14210,AT1G06820--AT4G14210,AT4G14210--AT5G57030,AT1G31800--AT4G14210,AT3G53130--AT4G14210,AT3G10230--AT4G14210,AT4G14210--AT4G25700,AT4G14210--AT5G52570,AT4G14210--AT5G67030,AT1G08550--AT4G14210,AT1G67080--AT4G14210,AT1G10830--AT3G04870,AT1G06820--AT1G10830,AT1G10830--AT5G57030,AT1G10830--AT1G31800,AT1G10830--AT3G53130,AT1G10830--AT3G10230,AT1G10830--AT4G25700,AT1G10830--AT5G52570,AT1G10830--AT5G67030,AT1G08550--AT1G10830,AT1G10830--AT1G67080,AT1G06820--AT3G04870,AT3G04870--AT5G57030,AT1G31800--AT3G04870,AT3G04870--AT3G53130,AT3G04870--AT3G10230,AT3G04870--AT4G25700,AT3G04870--AT5G52570,AT3G04870--AT5G67030,AT1G08550--AT3G04870,AT1G67080--AT3G04870,AT1G06820--AT5G57030,AT1G06820--AT1G31800,AT1G06820--AT3G53130,AT1G06820--AT3G10230,AT1G06820--AT4G25700,AT1G06820--AT5G52570,AT1G06820--AT5G67030,AT1G06820--AT1G08550,AT1G06820--AT1G67080,AT1G31800--AT5G57030,AT3G53130--AT5G57030,AT3G10230--AT5G57030,AT4G25700--AT5G57030,AT5G52570--AT5G57030,AT5G57030--AT5G67030,AT1G08550--AT5G57030,AT1G67080--AT5G57030,AT1G31800--AT3G10230,AT1G31800--AT4G25700,AT1G31800--AT5G52570,AT1G31800--AT5G67030,AT1G08550--AT1G31800,AT1G31800--AT1G67080,AT3G10230--AT3G53130,AT3G53130--AT4G25700,AT3G53130--AT5G52570,AT3G53130--AT5G67030,AT1G08550--AT3G53130,AT1G67080--AT3G53130,AT3G10230--AT4G25700,AT3G10230--AT5G52570,AT3G10230--AT5G67030,AT1G08550--AT3G10230,AT1G67080--AT3G10230,AT4G25700--AT5G67030,AT1G08550--AT4G25700,AT1G67080--AT4G25700,AT5G52570--AT5G67030,AT1G08550--AT5G52570,AT1G67080--AT5G52570,AT1G67080--AT5G67030,AT1G08550--AT1G67080	90
PWY-4762	superpathway of choline biosynthesis	AT4G11850,AT4G35790,AT1G43710,AT1G13560,AT4G15130,AT2G32260,AT3G25585,AT1G55180,AT2G42010,AT3G16785,AT3G15730,AT3G18000	12	AT1G13560--AT1G43710,AT1G43710--AT3G25585,AT1G43710--AT3G18000,AT1G43710--AT4G15130,AT1G43710--AT2G32260,AT1G13560--AT3G18000,AT1G13560--AT4G15130,AT1G13560--AT2G32260,AT3G18000--AT3G25585,AT3G25585--AT4G15130,AT2G32260--AT3G25585,AT3G18000--AT4G15130,AT2G32260--AT3G18000,AT1G55180--AT4G15130,AT3G15730--AT4G15130,AT2G42010--AT4G15130,AT4G11850--AT4G15130,AT4G15130--AT4G35790,AT3G16785--AT4G15130,AT1G55180--AT2G32260,AT2G32260--AT3G15730,AT2G32260--AT2G42010,AT2G32260--AT4G11850,AT2G32260--AT4G35790,AT2G32260--AT3G16785,AT1G55180--AT3G25585,AT3G15730--AT3G25585,AT2G42010--AT3G25585,AT3G25585--AT4G11850,AT3G25585--AT4G35790,AT3G16785--AT3G25585,AT1G13560--AT1G55180,AT1G13560--AT3G15730,AT1G13560--AT2G42010,AT1G13560--AT4G11850,AT1G13560--AT4G35790,AT1G13560--AT3G16785,AT1G43710--AT1G55180,AT1G43710--AT3G15730,AT1G43710--AT2G42010,AT1G43710--AT4G11850,AT1G43710--AT4G35790,AT1G43710--AT3G16785,AT1G55180--AT3G18000,AT3G15730--AT3G18000,AT2G42010--AT3G18000,AT3G18000--AT4G11850,AT3G18000--AT4G35790,AT3G16785--AT3G18000	49
PWY-4221	superpathway of coenzyme A biosynthesis II (plants)	AT1G48605,AT2G18250,AT2G27490,AT5G48840,AT4G32180,AT1G12350,AT3G05970,AT3G18030,AT2G46110,AT1G60440,AT5G27600,AT3G61530	12	AT1G12350--AT5G48840,AT1G12350--AT2G46110,AT1G12350--AT3G61530,AT1G12350--AT1G60440,AT1G12350--AT4G32180,AT1G12350--AT1G48605,AT1G12350--AT3G18030,AT1G12350--AT2G18250,AT1G12350--AT2G27490,AT2G46110--AT5G48840,AT3G61530--AT5G48840,AT1G60440--AT5G48840,AT4G32180--AT5G48840,AT1G48605--AT5G48840,AT3G18030--AT5G48840,AT2G18250--AT5G48840,AT2G27490--AT5G48840,AT1G60440--AT2G46110,AT2G46110--AT4G32180,AT1G48605--AT2G46110,AT2G46110--AT3G18030,AT2G18250--AT2G46110,AT2G27490--AT2G46110,AT1G60440--AT3G61530,AT3G61530--AT4G32180,AT1G48605--AT3G61530,AT3G18030--AT3G61530,AT2G18250--AT3G61530,AT2G27490--AT3G61530,AT1G48605--AT1G60440,AT1G60440--AT3G18030,AT1G60440--AT2G18250,AT1G60440--AT2G27490,AT1G48605--AT4G32180,AT3G18030--AT4G32180,AT2G18250--AT4G32180,AT2G27490--AT4G32180,AT1G48605--AT2G18250,AT1G48605--AT2G27490,AT2G18250--AT3G18030,AT2G27490--AT3G18030,AT2G18250--AT2G27490,AT2G46110--AT3G05970,AT2G46110--AT5G27600,AT3G05970--AT3G61530,AT3G61530--AT5G27600,AT3G05970--AT5G48840,AT1G60440--AT3G05970,AT3G05970--AT4G32180,AT1G12350--AT3G05970,AT1G48605--AT3G05970,AT3G05970--AT3G18030,AT2G18250--AT3G05970,AT2G27490--AT3G05970,AT5G27600--AT5G48840,AT1G60440--AT5G27600,AT4G32180--AT5G27600,AT1G12350--AT5G27600,AT1G48605--AT5G27600,AT3G18030--AT5G27600,AT2G18250--AT5G27600,AT2G27490--AT5G27600	62
PWY-5464	superpathway of cytosolic glycolysis (plants), pyruvate dehydrogenase and TCA cycle	AT2G05710,AT4G26970,AT2G46505,AT1G47420,AT4G29220,AT3G15020,AT1G32440,AT2G24270,AT2G21170,AT3G55440,AT2G22780,AT2G46390,AT4G35830,AT5G66760,AT1G53240,AT4G32210,AT5G61580,AT4G26270,AT4G32840,AT2G44350,AT5G56630,AT5G40650,AT3G17240,AT5G52920,AT1G08480,AT4G35260,AT5G03290,AT2G36530,AT1G74030,AT3G22960,AT3G47520,AT3G25860,AT4G00570,AT5G50950,AT2G13560,AT3G09810,AT3G47833,AT2G17130,AT5G09660	39	AT2G36530--AT4G00570,AT1G74030--AT4G00570,AT3G55440--AT4G00570,AT2G21170--AT4G00570,AT2G13560--AT2G36530,AT1G74030--AT2G13560,AT2G13560--AT3G55440,AT2G13560--AT2G21170,AT1G53240--AT2G36530,AT1G53240--AT1G74030,AT1G53240--AT3G55440,AT1G53240--AT2G21170,AT2G22780--AT2G36530,AT1G74030--AT2G22780,AT2G22780--AT3G55440,AT2G21170--AT2G22780,AT2G36530--AT3G15020,AT1G74030--AT3G15020,AT3G15020--AT3G55440,AT2G21170--AT3G15020,AT2G36530--AT3G47520,AT1G74030--AT3G47520,AT3G47520--AT3G55440,AT2G21170--AT3G47520,AT2G36530--AT5G09660,AT1G74030--AT5G09660,AT3G55440--AT5G09660,AT2G21170--AT5G09660,AT2G36530--AT3G55440,AT2G21170--AT2G36530,AT1G74030--AT3G55440,AT1G74030--AT2G21170,AT3G55440--AT5G56630,AT2G21170--AT5G56630,AT2G24270--AT5G56630,AT2G36530--AT5G56630,AT1G74030--AT5G56630,AT3G22960--AT5G56630,AT1G32440--AT5G56630,AT5G52920--AT5G56630,AT3G25860--AT5G56630,AT2G44350--AT5G56630,AT4G26970--AT5G56630,AT4G35830--AT5G56630,AT2G05710--AT5G56630,AT5G03290--AT5G56630,AT2G17130--AT5G56630,AT4G35260--AT5G56630,AT3G09810--AT5G56630,AT5G56630--AT5G66760,AT5G40650--AT5G56630,AT4G32210--AT5G56630,AT2G46505--AT5G56630,AT1G47420--AT5G56630,AT1G08480--AT5G56630,AT3G47833--AT5G56630,AT2G46390--AT5G56630,AT5G50950--AT5G56630,AT1G53240--AT5G56630,AT2G22780--AT5G56630,AT3G15020--AT5G56630,AT3G47520--AT5G56630,AT5G09660--AT5G56630,AT4G00570--AT5G56630,AT2G13560--AT5G56630,AT3G17240--AT5G56630,AT3G55440--AT5G61580,AT2G21170--AT5G61580,AT2G24270--AT5G61580,AT2G36530--AT5G61580,AT1G74030--AT5G61580,AT3G22960--AT5G61580,AT1G32440--AT5G61580,AT5G52920--AT5G61580,AT3G25860--AT5G61580,AT2G44350--AT5G61580,AT4G26970--AT5G61580,AT4G35830--AT5G61580,AT2G05710--AT5G61580,AT5G03290--AT5G61580,AT2G17130--AT5G61580,AT4G35260--AT5G61580,AT3G09810--AT5G61580,AT5G61580--AT5G66760,AT5G40650--AT5G61580,AT4G32210--AT5G61580,AT2G46505--AT5G61580,AT1G47420--AT5G61580,AT1G08480--AT5G61580,AT3G47833--AT5G61580,AT2G46390--AT5G61580,AT5G50950--AT5G61580,AT1G53240--AT5G61580,AT2G22780--AT5G61580,AT3G15020--AT5G61580,AT3G47520--AT5G61580,AT5G09660--AT5G61580,AT4G00570--AT5G61580,AT2G13560--AT5G61580,AT3G17240--AT5G61580,AT3G55440--AT4G29220,AT2G21170--AT4G29220,AT2G24270--AT4G29220,AT2G36530--AT4G29220,AT1G74030--AT4G29220,AT3G22960--AT4G29220,AT1G32440--AT4G29220,AT4G29220--AT5G52920,AT3G25860--AT4G29220,AT2G44350--AT4G29220,AT4G26970--AT4G29220,AT4G29220--AT4G35830,AT2G05710--AT4G29220,AT4G29220--AT5G03290,AT2G17130--AT4G29220,AT4G29220--AT4G35260,AT3G09810--AT4G29220,AT4G29220--AT5G66760,AT4G29220--AT5G40650,AT4G29220--AT4G32210,AT2G46505--AT4G29220,AT1G47420--AT4G29220,AT1G08480--AT4G29220,AT3G47833--AT4G29220,AT2G46390--AT4G29220,AT4G29220--AT5G50950,AT1G53240--AT4G29220,AT2G22780--AT4G29220,AT3G15020--AT4G29220,AT3G47520--AT4G29220,AT4G29220--AT5G09660,AT4G00570--AT4G29220,AT2G13560--AT4G29220,AT3G17240--AT4G29220,AT3G55440--AT4G32840,AT2G21170--AT4G32840,AT2G24270--AT4G32840,AT2G36530--AT4G32840,AT1G74030--AT4G32840,AT3G22960--AT4G32840,AT1G32440--AT4G32840,AT4G32840--AT5G52920,AT3G25860--AT4G32840,AT2G44350--AT4G32840,AT4G26970--AT4G32840,AT4G32840--AT4G35830,AT2G05710--AT4G32840,AT4G32840--AT5G03290,AT2G17130--AT4G32840,AT4G32840--AT4G35260,AT3G09810--AT4G32840,AT4G32840--AT5G66760,AT4G32840--AT5G40650,AT4G32210--AT4G32840,AT2G46505--AT4G32840,AT1G47420--AT4G32840,AT1G08480--AT4G32840,AT3G47833--AT4G32840,AT2G46390--AT4G32840,AT4G32840--AT5G50950,AT1G53240--AT4G32840,AT2G22780--AT4G32840,AT3G15020--AT4G32840,AT3G47520--AT4G32840,AT4G32840--AT5G09660,AT4G00570--AT4G32840,AT2G13560--AT4G32840,AT3G17240--AT4G32840,AT3G55440--AT4G26270,AT2G21170--AT4G26270,AT2G24270--AT4G26270,AT2G36530--AT4G26270,AT1G74030--AT4G26270,AT3G22960--AT4G26270,AT1G32440--AT4G26270,AT4G26270--AT5G52920,AT3G25860--AT4G26270,AT2G44350--AT4G26270,AT4G26270--AT4G26970,AT4G26270--AT4G35830,AT2G05710--AT4G26270,AT4G26270--AT5G03290,AT2G17130--AT4G26270,AT4G26270--AT4G35260,AT3G09810--AT4G26270,AT4G26270--AT5G66760,AT4G26270--AT5G40650,AT4G26270--AT4G32210,AT2G46505--AT4G26270,AT1G47420--AT4G26270,AT1G08480--AT4G26270,AT3G47833--AT4G26270,AT2G46390--AT4G26270,AT4G26270--AT5G50950,AT1G53240--AT4G26270,AT2G22780--AT4G26270,AT3G15020--AT4G26270,AT3G47520--AT4G26270,AT4G26270--AT5G09660,AT4G00570--AT4G26270,AT2G13560--AT4G26270,AT3G17240--AT4G26270,AT2G24270--AT3G55440,AT3G22960--AT3G55440,AT1G32440--AT3G55440,AT3G55440--AT5G52920,AT3G25860--AT3G55440,AT2G44350--AT3G55440,AT3G55440--AT4G26970,AT3G55440--AT4G35830,AT2G05710--AT3G55440,AT3G55440--AT5G03290,AT2G17130--AT3G55440,AT3G55440--AT4G35260,AT3G09810--AT3G55440,AT3G55440--AT5G66760,AT3G55440--AT5G40650,AT3G55440--AT4G32210,AT2G46505--AT3G55440,AT1G47420--AT3G55440,AT1G08480--AT3G55440,AT3G47833--AT3G55440,AT2G46390--AT3G55440,AT3G55440--AT5G50950,AT3G17240--AT3G55440,AT2G21170--AT2G24270,AT2G21170--AT3G22960,AT1G32440--AT2G21170,AT2G21170--AT5G52920,AT2G21170--AT3G25860,AT2G21170--AT2G44350,AT2G21170--AT4G26970,AT2G21170--AT4G35830,AT2G05710--AT2G21170,AT2G21170--AT5G03290,AT2G17130--AT2G21170,AT2G21170--AT4G35260,AT2G21170--AT3G09810,AT2G21170--AT5G66760,AT2G21170--AT5G40650,AT2G21170--AT4G32210,AT2G21170--AT2G46505,AT1G47420--AT2G21170,AT1G08480--AT2G21170,AT2G21170--AT3G47833,AT2G21170--AT2G46390,AT2G21170--AT5G50950,AT2G21170--AT3G17240,AT2G24270--AT2G36530,AT1G74030--AT2G24270,AT2G24270--AT3G22960,AT1G32440--AT2G24270,AT2G24270--AT5G52920,AT2G24270--AT3G25860,AT2G24270--AT2G44350,AT2G24270--AT4G26970,AT2G24270--AT4G35830,AT2G05710--AT2G24270,AT2G24270--AT5G03290,AT2G17130--AT2G24270,AT2G24270--AT4G35260,AT2G24270--AT3G09810,AT2G24270--AT5G66760,AT2G24270--AT5G40650,AT2G24270--AT4G32210,AT2G24270--AT2G46505,AT1G47420--AT2G24270,AT1G08480--AT2G24270,AT2G24270--AT3G47833,AT2G24270--AT2G46390,AT2G24270--AT5G50950,AT1G53240--AT2G24270,AT2G22780--AT2G24270,AT2G24270--AT3G15020,AT2G24270--AT3G47520,AT2G24270--AT5G09660,AT2G24270--AT4G00570,AT2G13560--AT2G24270,AT2G24270--AT3G17240,AT2G36530--AT3G22960,AT1G32440--AT2G36530,AT2G36530--AT5G52920,AT2G36530--AT3G25860,AT2G36530--AT2G44350,AT2G36530--AT4G26970,AT2G36530--AT4G35830,AT2G05710--AT2G36530,AT2G36530--AT5G03290,AT2G17130--AT2G36530,AT2G36530--AT4G35260,AT2G36530--AT3G09810,AT2G36530--AT5G66760,AT2G36530--AT5G40650,AT2G36530--AT4G32210,AT2G36530--AT2G46505,AT1G47420--AT2G36530,AT1G08480--AT2G36530,AT2G36530--AT3G47833,AT2G36530--AT2G46390,AT2G36530--AT5G50950,AT2G36530--AT3G17240,AT1G74030--AT3G22960,AT1G32440--AT1G74030,AT1G74030--AT5G52920,AT1G74030--AT3G25860,AT1G74030--AT2G44350,AT1G74030--AT4G26970,AT1G74030--AT4G35830,AT1G74030--AT2G05710,AT1G74030--AT5G03290,AT1G74030--AT2G17130,AT1G74030--AT4G35260,AT1G74030--AT3G09810,AT1G74030--AT5G66760,AT1G74030--AT5G40650,AT1G74030--AT4G32210,AT1G74030--AT2G46505,AT1G47420--AT1G74030,AT1G08480--AT1G74030,AT1G74030--AT3G47833,AT1G74030--AT2G46390,AT1G74030--AT5G50950,AT1G74030--AT3G17240,AT3G22960--AT3G25860,AT2G44350--AT3G22960,AT3G22960--AT4G26970,AT3G22960--AT4G35830,AT2G05710--AT3G22960,AT3G22960--AT5G03290,AT2G17130--AT3G22960,AT3G22960--AT4G35260,AT3G09810--AT3G22960,AT3G22960--AT5G66760,AT3G22960--AT5G40650,AT3G22960--AT4G32210,AT2G46505--AT3G22960,AT1G47420--AT3G22960,AT1G08480--AT3G22960,AT3G22960--AT3G47833,AT2G46390--AT3G22960,AT3G22960--AT5G50950,AT1G53240--AT3G22960,AT2G22780--AT3G22960,AT3G15020--AT3G22960,AT3G22960--AT3G47520,AT3G22960--AT5G09660,AT3G22960--AT4G00570,AT2G13560--AT3G22960,AT3G17240--AT3G22960,AT1G32440--AT3G25860,AT1G32440--AT2G44350,AT1G32440--AT4G26970,AT1G32440--AT4G35830,AT1G32440--AT2G05710,AT1G32440--AT5G03290,AT1G32440--AT2G17130,AT1G32440--AT4G35260,AT1G32440--AT3G09810,AT1G32440--AT5G66760,AT1G32440--AT5G40650,AT1G32440--AT4G32210,AT1G32440--AT2G46505,AT1G32440--AT1G47420,AT1G08480--AT1G32440,AT1G32440--AT3G47833,AT1G32440--AT2G46390,AT1G32440--AT5G50950,AT1G32440--AT1G53240,AT1G32440--AT2G22780,AT1G32440--AT3G15020,AT1G32440--AT3G47520,AT1G32440--AT5G09660,AT1G32440--AT4G00570,AT1G32440--AT2G13560,AT1G32440--AT3G17240,AT3G25860--AT5G52920,AT2G44350--AT5G52920,AT4G26970--AT5G52920,AT4G35830--AT5G52920,AT2G05710--AT5G52920,AT5G03290--AT5G52920,AT2G17130--AT5G52920,AT4G35260--AT5G52920,AT3G09810--AT5G52920,AT5G52920--AT5G66760,AT5G40650--AT5G52920,AT4G32210--AT5G52920,AT2G46505--AT5G52920,AT1G47420--AT5G52920,AT1G08480--AT5G52920,AT3G47833--AT5G52920,AT2G46390--AT5G52920,AT5G50950--AT5G52920,AT1G53240--AT5G52920,AT2G22780--AT5G52920,AT3G15020--AT5G52920,AT3G47520--AT5G52920,AT5G09660--AT5G52920,AT4G00570--AT5G52920,AT2G13560--AT5G52920,AT3G17240--AT5G52920,AT2G44350--AT3G25860,AT3G25860--AT4G26970,AT3G25860--AT4G35830,AT2G05710--AT3G25860,AT3G25860--AT5G03290,AT2G17130--AT3G25860,AT3G25860--AT4G35260,AT3G09810--AT3G25860,AT3G25860--AT5G66760,AT3G25860--AT5G40650,AT3G25860--AT4G32210,AT2G46505--AT3G25860,AT1G47420--AT3G25860,AT1G08480--AT3G25860,AT3G25860--AT3G47833,AT2G46390--AT3G25860,AT3G25860--AT5G50950,AT1G53240--AT3G25860,AT2G22780--AT3G25860,AT3G15020--AT3G25860,AT3G25860--AT3G47520,AT3G25860--AT5G09660,AT3G25860--AT4G00570,AT2G13560--AT3G25860,AT3G17240--AT3G25860,AT2G44350--AT4G26970,AT2G44350--AT4G35830,AT2G05710--AT2G44350,AT2G44350--AT5G03290,AT2G17130--AT2G44350,AT2G44350--AT4G35260,AT2G44350--AT3G09810,AT2G44350--AT5G66760,AT2G44350--AT5G40650,AT2G44350--AT4G32210,AT2G44350--AT2G46505,AT1G47420--AT2G44350,AT1G08480--AT2G44350,AT2G44350--AT3G47833,AT2G44350--AT2G46390,AT2G44350--AT5G50950,AT1G53240--AT2G44350,AT2G22780--AT2G44350,AT2G44350--AT3G15020,AT2G44350--AT3G47520,AT2G44350--AT5G09660,AT2G44350--AT4G00570,AT2G13560--AT2G44350,AT2G44350--AT3G17240,AT4G26970--AT5G03290,AT2G17130--AT4G26970,AT4G26970--AT4G35260,AT3G09810--AT4G26970,AT4G26970--AT5G66760,AT4G26970--AT5G40650,AT4G26970--AT4G32210,AT2G46505--AT4G26970,AT1G47420--AT4G26970,AT1G08480--AT4G26970,AT3G47833--AT4G26970,AT2G46390--AT4G26970,AT4G26970--AT5G50950,AT1G53240--AT4G26970,AT2G22780--AT4G26970,AT3G15020--AT4G26970,AT3G47520--AT4G26970,AT4G26970--AT5G09660,AT4G00570--AT4G26970,AT2G13560--AT4G26970,AT3G17240--AT4G26970,AT4G35830--AT5G03290,AT2G17130--AT4G35830,AT4G35260--AT4G35830,AT3G09810--AT4G35830,AT4G35830--AT5G66760,AT4G35830--AT5G40650,AT4G32210--AT4G35830,AT2G46505--AT4G35830,AT1G47420--AT4G35830,AT1G08480--AT4G35830,AT3G47833--AT4G35830,AT2G46390--AT4G35830,AT4G35830--AT5G50950,AT1G53240--AT4G35830,AT2G22780--AT4G35830,AT3G15020--AT4G35830,AT3G47520--AT4G35830,AT4G35830--AT5G09660,AT4G00570--AT4G35830,AT2G13560--AT4G35830,AT3G17240--AT4G35830,AT2G05710--AT5G03290,AT2G05710--AT2G17130,AT2G05710--AT4G35260,AT2G05710--AT3G09810,AT2G05710--AT5G66760,AT2G05710--AT5G40650,AT2G05710--AT4G32210,AT2G05710--AT2G46505,AT1G47420--AT2G05710,AT1G08480--AT2G05710,AT2G05710--AT3G47833,AT2G05710--AT2G46390,AT2G05710--AT5G50950,AT1G53240--AT2G05710,AT2G05710--AT2G22780,AT2G05710--AT3G15020,AT2G05710--AT3G47520,AT2G05710--AT5G09660,AT2G05710--AT4G00570,AT2G05710--AT2G13560,AT2G05710--AT3G17240,AT5G03290--AT5G66760,AT5G03290--AT5G40650,AT4G32210--AT5G03290,AT2G46505--AT5G03290,AT1G47420--AT5G03290,AT1G08480--AT5G03290,AT3G47833--AT5G03290,AT2G46390--AT5G03290,AT5G03290--AT5G50950,AT1G53240--AT5G03290,AT2G22780--AT5G03290,AT3G15020--AT5G03290,AT3G47520--AT5G03290,AT5G03290--AT5G09660,AT4G00570--AT5G03290,AT2G13560--AT5G03290,AT3G17240--AT5G03290,AT2G17130--AT5G66760,AT2G17130--AT5G40650,AT2G17130--AT4G32210,AT2G17130--AT2G46505,AT1G47420--AT2G17130,AT1G08480--AT2G17130,AT2G17130--AT3G47833,AT2G17130--AT2G46390,AT2G17130--AT5G50950,AT1G53240--AT2G17130,AT2G17130--AT2G22780,AT2G17130--AT3G15020,AT2G17130--AT3G47520,AT2G17130--AT5G09660,AT2G17130--AT4G00570,AT2G13560--AT2G17130,AT2G17130--AT3G17240,AT4G35260--AT5G66760,AT4G35260--AT5G40650,AT4G32210--AT4G35260,AT2G46505--AT4G35260,AT1G47420--AT4G35260,AT1G08480--AT4G35260,AT3G47833--AT4G35260,AT2G46390--AT4G35260,AT4G35260--AT5G50950,AT1G53240--AT4G35260,AT2G22780--AT4G35260,AT3G15020--AT4G35260,AT3G47520--AT4G35260,AT4G35260--AT5G09660,AT4G00570--AT4G35260,AT2G13560--AT4G35260,AT3G17240--AT4G35260,AT3G09810--AT5G66760,AT3G09810--AT5G40650,AT3G09810--AT4G32210,AT2G46505--AT3G09810,AT1G47420--AT3G09810,AT1G08480--AT3G09810,AT3G09810--AT3G47833,AT2G46390--AT3G09810,AT3G09810--AT5G50950,AT1G53240--AT3G09810,AT2G22780--AT3G09810,AT3G09810--AT3G15020,AT3G09810--AT3G47520,AT3G09810--AT5G09660,AT3G09810--AT4G00570,AT2G13560--AT3G09810,AT3G09810--AT3G17240,AT5G50950--AT5G66760,AT1G53240--AT5G66760,AT2G22780--AT5G66760,AT3G15020--AT5G66760,AT3G47520--AT5G66760,AT5G09660--AT5G66760,AT4G00570--AT5G66760,AT2G13560--AT5G66760,AT3G17240--AT5G66760,AT5G40650--AT5G50950,AT1G53240--AT5G40650,AT2G22780--AT5G40650,AT3G15020--AT5G40650,AT3G47520--AT5G40650,AT5G09660--AT5G40650,AT4G00570--AT5G40650,AT2G13560--AT5G40650,AT3G17240--AT5G40650,AT4G32210--AT5G50950,AT1G53240--AT4G32210,AT2G22780--AT4G32210,AT3G15020--AT4G32210,AT3G47520--AT4G32210,AT4G32210--AT5G09660,AT4G00570--AT4G32210,AT2G13560--AT4G32210,AT3G17240--AT4G32210,AT2G46505--AT5G50950,AT1G53240--AT2G46505,AT2G22780--AT2G46505,AT2G46505--AT3G15020,AT2G46505--AT3G47520,AT2G46505--AT5G09660,AT2G46505--AT4G00570,AT2G13560--AT2G46505,AT2G46505--AT3G17240,AT1G47420--AT5G50950,AT1G47420--AT1G53240,AT1G47420--AT2G22780,AT1G47420--AT3G15020,AT1G47420--AT3G47520,AT1G47420--AT5G09660,AT1G47420--AT4G00570,AT1G47420--AT2G13560,AT1G47420--AT3G17240,AT1G08480--AT5G50950,AT1G08480--AT1G53240,AT1G08480--AT2G22780,AT1G08480--AT3G15020,AT1G08480--AT3G47520,AT1G08480--AT5G09660,AT1G08480--AT4G00570,AT1G08480--AT2G13560,AT1G08480--AT3G17240,AT3G47833--AT5G50950,AT1G53240--AT3G47833,AT2G22780--AT3G47833,AT3G15020--AT3G47833,AT3G47520--AT3G47833,AT3G47833--AT5G09660,AT3G47833--AT4G00570,AT2G13560--AT3G47833,AT3G17240--AT3G47833,AT2G46390--AT5G50950,AT1G53240--AT2G46390,AT2G22780--AT2G46390,AT2G46390--AT3G15020,AT2G46390--AT3G47520,AT2G46390--AT5G09660,AT2G46390--AT4G00570,AT2G13560--AT2G46390,AT2G46390--AT3G17240,AT1G53240--AT5G50950,AT2G22780--AT5G50950,AT3G15020--AT5G50950,AT3G47520--AT5G50950,AT5G09660--AT5G50950,AT4G00570--AT5G50950,AT2G13560--AT5G50950,AT3G17240--AT5G50950,AT1G53240--AT3G17240,AT2G22780--AT3G17240,AT3G15020--AT3G17240,AT3G17240--AT3G47520,AT3G17240--AT5G09660,AT3G17240--AT4G00570,AT2G13560--AT3G17240	668
PWY-5156	superpathway of fatty acid biosynthesis II (plant)	AT5G46290,AT1G49430,AT1G08510,AT4G23850,AT3G05970,AT1G24360,AT1G62940,AT1G64400,AT1G74960,AT3G25110,AT1G35290,AT5G27600,AT2G22230,AT1G77590,AT2G04350,AT2G47240	16	AT1G24360--AT2G22230,AT1G24360--AT5G46290,AT1G24360--AT3G25110,AT1G08510--AT1G24360,AT1G24360--AT3G05970,AT1G24360--AT5G27600,AT1G24360--AT1G35290,AT1G24360--AT1G77590,AT1G24360--AT1G49430,AT1G24360--AT1G64400,AT1G24360--AT2G04350,AT1G24360--AT2G47240,AT1G24360--AT4G23850,AT1G24360--AT1G62940,AT1G24360--AT1G74960,AT2G22230--AT5G46290,AT2G22230--AT3G25110,AT1G08510--AT2G22230,AT2G22230--AT3G05970,AT2G22230--AT5G27600,AT1G35290--AT2G22230,AT1G77590--AT2G22230,AT1G49430--AT2G22230,AT1G64400--AT2G22230,AT2G04350--AT2G22230,AT2G22230--AT2G47240,AT2G22230--AT4G23850,AT1G62940--AT2G22230,AT1G74960--AT2G22230,AT3G25110--AT5G46290,AT1G08510--AT5G46290,AT3G05970--AT5G46290,AT5G27600--AT5G46290,AT1G35290--AT5G46290,AT1G77590--AT5G46290,AT1G49430--AT5G46290,AT1G64400--AT5G46290,AT2G04350--AT5G46290,AT2G47240--AT5G46290,AT4G23850--AT5G46290,AT1G62940--AT5G46290,AT1G74960--AT5G46290,AT1G08510--AT3G25110,AT3G05970--AT3G25110,AT3G25110--AT5G27600,AT1G35290--AT3G25110,AT1G77590--AT3G25110,AT1G49430--AT3G25110,AT1G64400--AT3G25110,AT2G04350--AT3G25110,AT2G47240--AT3G25110,AT3G25110--AT4G23850,AT1G62940--AT3G25110,AT1G74960--AT3G25110,AT1G08510--AT3G05970,AT1G08510--AT5G27600,AT1G08510--AT1G35290,AT1G08510--AT1G77590,AT1G08510--AT1G49430,AT1G08510--AT1G64400,AT1G08510--AT2G04350,AT1G08510--AT2G47240,AT1G08510--AT4G23850,AT1G08510--AT1G62940,AT1G08510--AT1G74960,AT1G35290--AT3G05970,AT1G74960--AT3G05970,AT1G35290--AT5G27600,AT1G74960--AT5G27600,AT1G35290--AT1G77590,AT1G35290--AT1G49430,AT1G35290--AT1G64400,AT1G35290--AT2G04350,AT1G35290--AT2G47240,AT1G35290--AT4G23850,AT1G35290--AT1G62940,AT1G35290--AT1G74960,AT1G74960--AT1G77590,AT1G49430--AT1G74960,AT1G64400--AT1G74960,AT1G74960--AT2G04350,AT1G74960--AT2G47240,AT1G74960--AT4G23850,AT1G62940--AT1G74960	84
PWY-6266	superpathway of flavones and derivatives biosynthesis	AT5G54160,AT5G17050,AT4G34131,AT4G34138,AT5G59590,AT1G30530,AT1G01420,AT2G29730,AT3G45070,AT2G29740,AT1G73880,AT4G15280,AT5G07990,AT3G21750,AT3G16520,AT1G07240,AT1G07250,AT5G08640,AT2G15480,AT4G26220,AT4G34135,AT2G26480,AT2G36800,AT1G07260,AT2G43840,AT2G15490,AT2G29750	27	AT5G07990--AT5G08640,AT4G34135--AT5G07990,AT4G34138--AT5G07990,AT1G30530--AT5G07990,AT5G07990--AT5G54160,AT5G07990--AT5G59590,AT3G16520--AT5G07990,AT2G43840--AT5G07990,AT2G36800--AT5G07990,AT2G29750--AT5G07990,AT2G29740--AT5G07990,AT2G26480--AT5G07990,AT2G15490--AT5G07990,AT1G73880--AT5G07990,AT1G07250--AT5G07990,AT4G34131--AT5G07990,AT4G15280--AT5G07990,AT2G15480--AT5G07990,AT1G07260--AT5G07990,AT1G07240--AT5G07990,AT1G01420--AT5G07990,AT2G29730--AT5G07990,AT3G21750--AT5G07990,AT5G07990--AT5G17050,AT4G26220--AT5G07990,AT3G45070--AT5G07990,AT4G34135--AT5G08640,AT4G34138--AT5G08640,AT1G30530--AT5G08640,AT5G08640--AT5G54160,AT5G08640--AT5G59590,AT3G16520--AT5G08640,AT2G43840--AT5G08640,AT2G36800--AT5G08640,AT2G29750--AT5G08640,AT2G29740--AT5G08640,AT2G26480--AT5G08640,AT2G15490--AT5G08640,AT1G73880--AT5G08640,AT1G07250--AT5G08640,AT4G34131--AT5G08640,AT4G15280--AT5G08640,AT2G15480--AT5G08640,AT1G07260--AT5G08640,AT1G07240--AT5G08640,AT1G01420--AT5G08640,AT2G29730--AT5G08640,AT3G21750--AT5G08640,AT5G08640--AT5G17050,AT4G26220--AT5G08640,AT3G45070--AT5G08640,AT4G34135--AT4G34138,AT1G30530--AT4G34135,AT4G34135--AT5G54160,AT4G34135--AT5G59590,AT3G16520--AT4G34135,AT2G43840--AT4G34135,AT2G36800--AT4G34135,AT2G29750--AT4G34135,AT2G29740--AT4G34135,AT2G26480--AT4G34135,AT2G15490--AT4G34135,AT1G73880--AT4G34135,AT1G07250--AT4G34135,AT4G34131--AT4G34135,AT4G15280--AT4G34135,AT2G15480--AT4G34135,AT1G07260--AT4G34135,AT1G07240--AT4G34135,AT1G01420--AT4G34135,AT2G29730--AT4G34135,AT3G21750--AT4G34135,AT4G34135--AT5G17050,AT4G26220--AT4G34135,AT3G45070--AT4G34135,AT4G34138--AT5G54160,AT2G43840--AT4G34138,AT2G36800--AT4G34138,AT2G29750--AT4G34138,AT2G26480--AT4G34138,AT4G26220--AT4G34138,AT3G45070--AT4G34138,AT1G30530--AT5G54160,AT1G30530--AT2G43840,AT1G30530--AT2G36800,AT1G30530--AT2G29750,AT1G30530--AT2G26480,AT1G30530--AT4G26220,AT1G30530--AT3G45070,AT5G54160--AT5G59590,AT3G16520--AT5G54160,AT2G43840--AT5G54160,AT2G36800--AT5G54160,AT2G29750--AT5G54160,AT2G29740--AT5G54160,AT2G26480--AT5G54160,AT2G15490--AT5G54160,AT1G73880--AT5G54160,AT1G07250--AT5G54160,AT4G34131--AT5G54160,AT4G15280--AT5G54160,AT2G15480--AT5G54160,AT1G07260--AT5G54160,AT1G07240--AT5G54160,AT1G01420--AT5G54160,AT2G29730--AT5G54160,AT3G21750--AT5G54160,AT5G17050--AT5G54160,AT3G45070--AT5G54160,AT2G43840--AT5G59590,AT2G36800--AT5G59590,AT2G29750--AT5G59590,AT2G26480--AT5G59590,AT4G26220--AT5G59590,AT3G45070--AT5G59590,AT2G43840--AT3G16520,AT2G36800--AT3G16520,AT2G29750--AT3G16520,AT2G26480--AT3G16520,AT3G16520--AT4G26220,AT3G16520--AT3G45070,AT2G29740--AT2G43840,AT2G15490--AT2G43840,AT1G73880--AT2G43840,AT1G07250--AT2G43840,AT2G43840--AT4G34131,AT2G43840--AT4G15280,AT2G15480--AT2G43840,AT1G07260--AT2G43840,AT1G07240--AT2G43840,AT1G01420--AT2G43840,AT2G29730--AT2G43840,AT2G43840--AT3G21750,AT2G43840--AT5G17050,AT2G43840--AT4G26220,AT2G43840--AT3G45070,AT2G29740--AT2G36800,AT2G15490--AT2G36800,AT1G73880--AT2G36800,AT1G07250--AT2G36800,AT2G36800--AT4G34131,AT2G36800--AT4G15280,AT2G15480--AT2G36800,AT1G07260--AT2G36800,AT1G07240--AT2G36800,AT1G01420--AT2G36800,AT2G29730--AT2G36800,AT2G36800--AT3G21750,AT2G36800--AT5G17050,AT2G36800--AT4G26220,AT2G36800--AT3G45070,AT2G29740--AT2G29750,AT2G15490--AT2G29750,AT1G73880--AT2G29750,AT1G07250--AT2G29750,AT2G29750--AT4G34131,AT2G29750--AT4G15280,AT2G15480--AT2G29750,AT1G07260--AT2G29750,AT1G07240--AT2G29750,AT1G01420--AT2G29750,AT2G29730--AT2G29750,AT2G29750--AT3G21750,AT2G29750--AT5G17050,AT2G29750--AT4G26220,AT2G29750--AT3G45070,AT2G26480--AT2G29740,AT2G29740--AT4G26220,AT2G29740--AT3G45070,AT2G15490--AT2G26480,AT1G73880--AT2G26480,AT1G07250--AT2G26480,AT2G26480--AT4G34131,AT2G26480--AT4G15280,AT2G15480--AT2G26480,AT1G07260--AT2G26480,AT1G07240--AT2G26480,AT1G01420--AT2G26480,AT2G26480--AT2G29730,AT2G26480--AT3G21750,AT2G26480--AT5G17050,AT2G26480--AT4G26220,AT2G26480--AT3G45070,AT2G15490--AT4G26220,AT2G15490--AT3G45070,AT1G73880--AT4G26220,AT1G73880--AT3G45070,AT1G07250--AT4G26220,AT1G07250--AT3G45070,AT4G26220--AT4G34131,AT3G45070--AT4G34131,AT4G15280--AT4G26220,AT3G45070--AT4G15280,AT2G15480--AT4G26220,AT2G15480--AT3G45070,AT1G07260--AT4G26220,AT1G07260--AT3G45070,AT1G07240--AT4G26220,AT1G07240--AT3G45070,AT1G01420--AT4G26220,AT1G01420--AT3G45070,AT2G29730--AT4G26220,AT2G29730--AT3G45070,AT3G21750--AT4G26220,AT3G21750--AT3G45070,AT4G26220--AT5G17050,AT3G45070--AT5G17050,AT3G45070--AT4G26220	208
PWY-5121	superpathway of geranylgeranyl diphosphate biosynthesis II (via MEP)	AT4G15560,AT3G02780,AT4G34350,AT2G23800,AT5G62790,AT1G78510,AT2G02500,AT5G16440,AT4G17190,AT1G17050,AT5G47770,AT2G34630,AT1G63970,AT1G49530	14	AT4G17190--AT5G16440,AT5G16440--AT5G47770,AT2G34630--AT5G16440,AT3G02780--AT4G17190,AT3G02780--AT5G47770,AT2G34630--AT3G02780,AT2G34630--AT4G17190,AT2G34630--AT5G47770,AT2G23800--AT5G16440,AT1G49530--AT5G16440,AT1G78510--AT5G16440,AT1G17050--AT5G16440,AT2G23800--AT3G02780,AT1G49530--AT3G02780,AT1G78510--AT3G02780,AT1G17050--AT3G02780,AT2G23800--AT4G17190,AT1G49530--AT4G17190,AT1G78510--AT4G17190,AT1G17050--AT4G17190,AT2G23800--AT5G47770,AT1G49530--AT5G47770,AT1G78510--AT5G47770,AT1G17050--AT5G47770,AT2G23800--AT2G34630,AT1G49530--AT2G34630,AT1G78510--AT2G34630,AT1G17050--AT2G34630,AT4G15560--AT5G62790,AT2G02500--AT4G15560,AT1G63970--AT4G15560,AT4G15560--AT4G34350,AT4G15560--AT5G16440,AT3G02780--AT4G15560,AT2G02500--AT5G62790,AT1G63970--AT5G62790,AT4G34350--AT5G62790,AT5G16440--AT5G62790,AT3G02780--AT5G62790,AT1G63970--AT2G02500,AT2G02500--AT4G34350,AT2G02500--AT5G16440,AT2G02500--AT3G02780,AT1G63970--AT4G34350,AT1G63970--AT5G16440,AT1G63970--AT3G02780,AT4G34350--AT5G16440,AT3G02780--AT4G34350,AT4G15560--AT4G17190,AT4G15560--AT5G47770,AT2G34630--AT4G15560,AT2G23800--AT4G15560,AT1G49530--AT4G15560,AT1G78510--AT4G15560,AT1G17050--AT4G15560,AT4G17190--AT5G62790,AT5G47770--AT5G62790,AT2G34630--AT5G62790,AT2G23800--AT5G62790,AT1G49530--AT5G62790,AT1G78510--AT5G62790,AT1G17050--AT5G62790,AT2G02500--AT4G17190,AT2G02500--AT5G47770,AT2G02500--AT2G34630,AT2G02500--AT2G23800,AT1G49530--AT2G02500,AT1G78510--AT2G02500,AT1G17050--AT2G02500,AT1G63970--AT4G17190,AT1G63970--AT5G47770,AT1G63970--AT2G34630,AT1G63970--AT2G23800,AT1G49530--AT1G63970,AT1G63970--AT1G78510,AT1G17050--AT1G63970,AT4G17190--AT4G34350,AT4G34350--AT5G47770,AT2G34630--AT4G34350,AT2G23800--AT4G34350,AT1G49530--AT4G34350,AT1G78510--AT4G34350,AT1G17050--AT4G34350	83
PWY-5910	superpathway of geranylgeranyldiphosphate biosynthesis I (via mevalonate)	AT3G02780,AT2G38700,AT1G76490,AT5G47720,AT2G23800,AT1G78510,AT5G16440,AT4G17190,AT1G17050,AT5G47770,AT2G34630,AT4G11820,AT5G27450,AT1G49530,AT5G48230	15	AT4G17190--AT5G16440,AT5G16440--AT5G47770,AT2G34630--AT5G16440,AT3G02780--AT4G17190,AT3G02780--AT5G47770,AT2G34630--AT3G02780,AT2G34630--AT4G17190,AT2G34630--AT5G47770,AT4G11820--AT5G47720,AT1G76490--AT5G47720,AT5G27450--AT5G47720,AT2G38700--AT5G47720,AT5G16440--AT5G47720,AT3G02780--AT5G47720,AT4G17190--AT5G47720,AT5G47720--AT5G47770,AT2G34630--AT5G47720,AT2G23800--AT5G47720,AT1G49530--AT5G47720,AT1G78510--AT5G47720,AT1G17050--AT5G47720,AT4G11820--AT5G48230,AT1G76490--AT5G48230,AT5G27450--AT5G48230,AT2G38700--AT5G48230,AT5G16440--AT5G48230,AT3G02780--AT5G48230,AT4G17190--AT5G48230,AT5G47770--AT5G48230,AT2G34630--AT5G48230,AT2G23800--AT5G48230,AT1G49530--AT5G48230,AT1G78510--AT5G48230,AT1G17050--AT5G48230,AT1G76490--AT4G11820,AT4G11820--AT5G27450,AT2G38700--AT4G11820,AT4G11820--AT5G16440,AT3G02780--AT4G11820,AT4G11820--AT4G17190,AT4G11820--AT5G47770,AT2G34630--AT4G11820,AT2G23800--AT4G11820,AT1G49530--AT4G11820,AT1G78510--AT4G11820,AT1G17050--AT4G11820,AT1G76490--AT5G27450,AT1G76490--AT2G38700,AT1G76490--AT5G16440,AT1G76490--AT3G02780,AT1G76490--AT4G17190,AT1G76490--AT5G47770,AT1G76490--AT2G34630,AT1G76490--AT2G23800,AT1G49530--AT1G76490,AT1G76490--AT1G78510,AT1G17050--AT1G76490,AT2G38700--AT5G27450,AT5G16440--AT5G27450,AT3G02780--AT5G27450,AT4G17190--AT5G27450,AT5G27450--AT5G47770,AT2G34630--AT5G27450,AT2G23800--AT5G27450,AT1G49530--AT5G27450,AT1G78510--AT5G27450,AT1G17050--AT5G27450,AT2G38700--AT5G16440,AT2G38700--AT3G02780,AT2G38700--AT4G17190,AT2G38700--AT5G47770,AT2G34630--AT2G38700,AT2G23800--AT2G38700,AT1G49530--AT2G38700,AT1G78510--AT2G38700,AT1G17050--AT2G38700,AT2G23800--AT5G16440,AT1G49530--AT5G16440,AT1G78510--AT5G16440,AT1G17050--AT5G16440,AT2G23800--AT3G02780,AT1G49530--AT3G02780,AT1G78510--AT3G02780,AT1G17050--AT3G02780,AT2G23800--AT4G17190,AT1G49530--AT4G17190,AT1G78510--AT4G17190,AT1G17050--AT4G17190,AT2G23800--AT5G47770,AT1G49530--AT5G47770,AT1G78510--AT5G47770,AT1G17050--AT5G47770,AT2G23800--AT2G34630,AT1G49530--AT2G34630,AT1G78510--AT2G34630,AT1G17050--AT2G34630	96
PWY-5052	superpathway of gibberellin biosynthesis	AT1G15550,AT2G32440,AT5G51810,AT1G79460,AT1G05160,AT4G25420,AT5G25900,AT5G07200,AT1G80340	9	AT2G32440--AT5G25900,AT1G05160--AT5G25900,AT1G79460--AT5G25900,AT1G79460--AT2G32440,AT1G05160--AT1G79460,AT1G15550--AT5G07200,AT1G80340--AT5G07200,AT1G15550--AT5G51810,AT1G80340--AT5G51810,AT1G15550--AT4G25420,AT1G80340--AT4G25420,AT4G25420--AT5G51810,AT1G79460--AT5G51810,AT1G79460--AT4G25420,AT1G79460--AT5G07200,AT1G15550--AT1G79460,AT1G79460--AT1G80340,AT5G25900--AT5G51810,AT4G25420--AT5G25900,AT5G07200--AT5G25900,AT1G15550--AT5G25900,AT1G80340--AT5G25900,AT2G32440--AT5G51810,AT2G32440--AT4G25420,AT2G32440--AT5G07200,AT1G15550--AT2G32440,AT1G80340--AT2G32440,AT1G05160--AT5G51810,AT1G05160--AT4G25420,AT1G05160--AT5G07200,AT1G05160--AT1G15550,AT1G05160--AT1G80340,AT4G25420--AT5G07200,AT1G15550--AT1G80340	34
PWY-5053	superpathway of gibberellin GA<sub>12</sub> biosynthesis	AT5G25900,AT1G79460,AT2G32440,AT1G05160	4	AT2G32440--AT5G25900,AT1G05160--AT5G25900,AT1G79460--AT5G25900,AT1G79460--AT2G32440,AT1G05160--AT1G79460	5
PWY-561	superpathway of glyoxylate cycle and fatty acid degradation	AT2G05710,AT4G26970,AT2G46505,AT1G47420,AT5G65110,AT3G06860,AT3G15020,AT5G03860,AT2G22780,AT2G46390,AT4G35830,AT3G05970,AT5G66760,AT1G53240,AT4G32210,AT5G27600,AT5G40650,AT2G44350,AT4G29010,AT4G37870,AT1G08480,AT1G06290,AT3G47520,AT3G58750,AT4G00570,AT5G50950,AT4G16760,AT2G42790,AT2G13560,AT3G51840,AT2G33150,AT3G47833,AT5G09660	33	AT4G00570--AT4G37870,AT2G13560--AT4G37870,AT1G53240--AT4G37870,AT2G22780--AT4G37870,AT3G15020--AT4G37870,AT3G47520--AT4G37870,AT4G37870--AT5G09660,AT2G44350--AT4G26970,AT2G44350--AT4G35830,AT2G05710--AT2G44350,AT2G44350--AT5G66760,AT2G44350--AT5G40650,AT2G44350--AT4G32210,AT2G44350--AT2G46505,AT1G47420--AT2G44350,AT1G08480--AT2G44350,AT2G44350--AT3G47833,AT2G44350--AT2G46390,AT2G44350--AT5G50950,AT1G53240--AT2G44350,AT2G22780--AT2G44350,AT2G44350--AT3G15020,AT2G44350--AT3G47520,AT2G44350--AT5G09660,AT2G44350--AT4G00570,AT2G13560--AT2G44350,AT4G26970--AT5G66760,AT4G26970--AT5G40650,AT4G26970--AT4G32210,AT2G46505--AT4G26970,AT1G47420--AT4G26970,AT1G08480--AT4G26970,AT3G47833--AT4G26970,AT2G46390--AT4G26970,AT4G26970--AT5G50950,AT1G53240--AT4G26970,AT2G22780--AT4G26970,AT3G15020--AT4G26970,AT3G47520--AT4G26970,AT4G26970--AT5G09660,AT4G00570--AT4G26970,AT2G13560--AT4G26970,AT4G35830--AT5G66760,AT4G35830--AT5G40650,AT4G32210--AT4G35830,AT2G46505--AT4G35830,AT1G47420--AT4G35830,AT1G08480--AT4G35830,AT3G47833--AT4G35830,AT2G46390--AT4G35830,AT4G35830--AT5G50950,AT1G53240--AT4G35830,AT2G22780--AT4G35830,AT3G15020--AT4G35830,AT3G47520--AT4G35830,AT4G35830--AT5G09660,AT4G00570--AT4G35830,AT2G13560--AT4G35830,AT2G05710--AT5G66760,AT2G05710--AT5G40650,AT2G05710--AT4G32210,AT2G05710--AT2G46505,AT1G47420--AT2G05710,AT1G08480--AT2G05710,AT2G05710--AT3G47833,AT2G05710--AT2G46390,AT2G05710--AT5G50950,AT1G53240--AT2G05710,AT2G05710--AT2G22780,AT2G05710--AT3G15020,AT2G05710--AT3G47520,AT2G05710--AT5G09660,AT2G05710--AT4G00570,AT2G05710--AT2G13560,AT5G50950--AT5G66760,AT1G53240--AT5G66760,AT2G22780--AT5G66760,AT3G15020--AT5G66760,AT3G47520--AT5G66760,AT5G09660--AT5G66760,AT4G00570--AT5G66760,AT2G13560--AT5G66760,AT5G40650--AT5G50950,AT1G53240--AT5G40650,AT2G22780--AT5G40650,AT3G15020--AT5G40650,AT3G47520--AT5G40650,AT5G09660--AT5G40650,AT4G00570--AT5G40650,AT2G13560--AT5G40650,AT4G32210--AT5G50950,AT1G53240--AT4G32210,AT2G22780--AT4G32210,AT3G15020--AT4G32210,AT3G47520--AT4G32210,AT4G32210--AT5G09660,AT4G00570--AT4G32210,AT2G13560--AT4G32210,AT2G46505--AT5G50950,AT1G53240--AT2G46505,AT2G22780--AT2G46505,AT2G46505--AT3G15020,AT2G46505--AT3G47520,AT2G46505--AT5G09660,AT2G46505--AT4G00570,AT2G13560--AT2G46505,AT1G47420--AT5G50950,AT1G47420--AT1G53240,AT1G47420--AT2G22780,AT1G47420--AT3G15020,AT1G47420--AT3G47520,AT1G47420--AT5G09660,AT1G47420--AT4G00570,AT1G47420--AT2G13560,AT1G08480--AT5G50950,AT1G08480--AT1G53240,AT1G08480--AT2G22780,AT1G08480--AT3G15020,AT1G08480--AT3G47520,AT1G08480--AT5G09660,AT1G08480--AT4G00570,AT1G08480--AT2G13560,AT3G47833--AT5G50950,AT1G53240--AT3G47833,AT2G22780--AT3G47833,AT3G15020--AT3G47833,AT3G47520--AT3G47833,AT3G47833--AT5G09660,AT3G47833--AT4G00570,AT2G13560--AT3G47833,AT2G46390--AT5G50950,AT1G53240--AT2G46390,AT2G22780--AT2G46390,AT2G46390--AT3G15020,AT2G46390--AT3G47520,AT2G46390--AT5G09660,AT2G46390--AT4G00570,AT2G13560--AT2G46390,AT1G53240--AT5G50950,AT2G22780--AT5G50950,AT3G15020--AT5G50950,AT3G47520--AT5G50950,AT5G09660--AT5G50950,AT4G00570--AT5G50950,AT2G13560--AT5G50950,AT4G16760--AT4G29010,AT2G33150--AT4G16760,AT2G33150--AT4G29010,AT3G58750--AT4G26970,AT3G58750--AT4G35830,AT2G05710--AT3G58750,AT2G42790--AT4G26970,AT2G42790--AT4G35830,AT2G05710--AT2G42790,AT3G51840--AT5G27600,AT1G06290--AT5G27600,AT5G27600--AT5G65110,AT4G16760--AT5G27600,AT4G29010--AT5G27600,AT3G06860--AT5G27600,AT2G33150--AT5G27600,AT2G44350--AT5G27600,AT3G58750--AT5G27600,AT2G42790--AT5G27600,AT4G26970--AT5G27600,AT4G35830--AT5G27600,AT2G05710--AT5G27600,AT5G27600--AT5G66760,AT5G27600--AT5G40650,AT4G32210--AT5G27600,AT2G46505--AT5G27600,AT1G47420--AT5G27600,AT1G08480--AT5G27600,AT3G47833--AT5G27600,AT2G46390--AT5G27600,AT5G27600--AT5G50950,AT5G03860--AT5G27600,AT1G53240--AT5G27600,AT2G22780--AT5G27600,AT3G15020--AT5G27600,AT3G47520--AT5G27600,AT5G09660--AT5G27600,AT4G00570--AT5G27600,AT2G13560--AT5G27600,AT4G37870--AT5G27600,AT3G05970--AT3G51840,AT1G06290--AT3G05970,AT3G05970--AT5G65110,AT3G05970--AT4G16760,AT3G05970--AT4G29010,AT3G05970--AT3G06860,AT2G33150--AT3G05970,AT2G44350--AT3G05970,AT3G05970--AT3G58750,AT2G42790--AT3G05970,AT3G05970--AT4G26970,AT3G05970--AT4G35830,AT2G05710--AT3G05970,AT3G05970--AT5G66760,AT3G05970--AT5G40650,AT3G05970--AT4G32210,AT2G46505--AT3G05970,AT1G47420--AT3G05970,AT1G08480--AT3G05970,AT3G05970--AT3G47833,AT2G46390--AT3G05970,AT3G05970--AT5G50950,AT3G05970--AT5G03860,AT1G53240--AT3G05970,AT2G22780--AT3G05970,AT3G05970--AT3G15020,AT3G05970--AT3G47520,AT3G05970--AT5G09660,AT3G05970--AT4G00570,AT2G13560--AT3G05970,AT3G05970--AT4G37870,AT3G51840--AT4G29010,AT3G06860--AT3G51840,AT2G33150--AT3G51840,AT2G44350--AT3G51840,AT3G51840--AT3G58750,AT2G42790--AT3G51840,AT3G51840--AT4G26970,AT3G51840--AT4G35830,AT2G05710--AT3G51840,AT3G51840--AT5G66760,AT3G51840--AT5G40650,AT3G51840--AT4G32210,AT2G46505--AT3G51840,AT1G47420--AT3G51840,AT1G08480--AT3G51840,AT3G47833--AT3G51840,AT2G46390--AT3G51840,AT3G51840--AT5G50950,AT3G51840--AT5G03860,AT1G53240--AT3G51840,AT2G22780--AT3G51840,AT3G15020--AT3G51840,AT3G47520--AT3G51840,AT3G51840--AT5G09660,AT3G51840--AT4G00570,AT2G13560--AT3G51840,AT3G51840--AT4G37870,AT1G06290--AT4G29010,AT1G06290--AT3G06860,AT1G06290--AT2G33150,AT1G06290--AT2G44350,AT1G06290--AT3G58750,AT1G06290--AT2G42790,AT1G06290--AT4G26970,AT1G06290--AT4G35830,AT1G06290--AT2G05710,AT1G06290--AT5G66760,AT1G06290--AT5G40650,AT1G06290--AT4G32210,AT1G06290--AT2G46505,AT1G06290--AT1G47420,AT1G06290--AT1G08480,AT1G06290--AT3G47833,AT1G06290--AT2G46390,AT1G06290--AT5G50950,AT1G06290--AT5G03860,AT1G06290--AT1G53240,AT1G06290--AT2G22780,AT1G06290--AT3G15020,AT1G06290--AT3G47520,AT1G06290--AT5G09660,AT1G06290--AT4G00570,AT1G06290--AT2G13560,AT1G06290--AT4G37870,AT4G29010--AT5G65110,AT3G06860--AT5G65110,AT2G33150--AT5G65110,AT2G44350--AT5G65110,AT3G58750--AT5G65110,AT2G42790--AT5G65110,AT4G26970--AT5G65110,AT4G35830--AT5G65110,AT2G05710--AT5G65110,AT5G65110--AT5G66760,AT5G40650--AT5G65110,AT4G32210--AT5G65110,AT2G46505--AT5G65110,AT1G47420--AT5G65110,AT1G08480--AT5G65110,AT3G47833--AT5G65110,AT2G46390--AT5G65110,AT5G50950--AT5G65110,AT5G03860--AT5G65110,AT1G53240--AT5G65110,AT2G22780--AT5G65110,AT3G15020--AT5G65110,AT3G47520--AT5G65110,AT5G09660--AT5G65110,AT4G00570--AT5G65110,AT2G13560--AT5G65110,AT4G37870--AT5G65110,AT3G06860--AT4G16760,AT2G44350--AT4G16760,AT3G58750--AT4G16760,AT2G42790--AT4G16760,AT4G16760--AT4G26970,AT4G16760--AT4G35830,AT2G05710--AT4G16760,AT4G16760--AT5G66760,AT4G16760--AT5G40650,AT4G16760--AT4G32210,AT2G46505--AT4G16760,AT1G47420--AT4G16760,AT1G08480--AT4G16760,AT3G47833--AT4G16760,AT2G46390--AT4G16760,AT4G16760--AT5G50950,AT4G16760--AT5G03860,AT1G53240--AT4G16760,AT2G22780--AT4G16760,AT3G15020--AT4G16760,AT3G47520--AT4G16760,AT4G16760--AT5G09660,AT4G00570--AT4G16760,AT2G13560--AT4G16760,AT4G16760--AT4G37870,AT3G06860--AT4G29010,AT2G44350--AT4G29010,AT3G58750--AT4G29010,AT2G42790--AT4G29010,AT4G26970--AT4G29010,AT4G29010--AT4G35830,AT2G05710--AT4G29010,AT4G29010--AT5G66760,AT4G29010--AT5G40650,AT4G29010--AT4G32210,AT2G46505--AT4G29010,AT1G47420--AT4G29010,AT1G08480--AT4G29010,AT3G47833--AT4G29010,AT2G46390--AT4G29010,AT4G29010--AT5G50950,AT4G29010--AT5G03860,AT1G53240--AT4G29010,AT2G22780--AT4G29010,AT3G15020--AT4G29010,AT3G47520--AT4G29010,AT4G29010--AT5G09660,AT4G00570--AT4G29010,AT2G13560--AT4G29010,AT4G29010--AT4G37870,AT2G33150--AT3G06860,AT2G44350--AT3G06860,AT3G06860--AT3G58750,AT2G42790--AT3G06860,AT3G06860--AT4G26970,AT3G06860--AT4G35830,AT2G05710--AT3G06860,AT3G06860--AT5G66760,AT3G06860--AT5G40650,AT3G06860--AT4G32210,AT2G46505--AT3G06860,AT1G47420--AT3G06860,AT1G08480--AT3G06860,AT3G06860--AT3G47833,AT2G46390--AT3G06860,AT3G06860--AT5G50950,AT3G06860--AT5G03860,AT1G53240--AT3G06860,AT2G22780--AT3G06860,AT3G06860--AT3G15020,AT3G06860--AT3G47520,AT3G06860--AT5G09660,AT3G06860--AT4G00570,AT2G13560--AT3G06860,AT3G06860--AT4G37870,AT2G33150--AT2G44350,AT2G33150--AT3G58750,AT2G33150--AT2G42790,AT2G33150--AT4G26970,AT2G33150--AT4G35830,AT2G05710--AT2G33150,AT2G33150--AT5G66760,AT2G33150--AT5G40650,AT2G33150--AT4G32210,AT2G33150--AT2G46505,AT1G47420--AT2G33150,AT1G08480--AT2G33150,AT2G33150--AT3G47833,AT2G33150--AT2G46390,AT2G33150--AT5G50950,AT2G33150--AT5G03860,AT1G53240--AT2G33150,AT2G22780--AT2G33150,AT2G33150--AT3G15020,AT2G33150--AT3G47520,AT2G33150--AT5G09660,AT2G33150--AT4G00570,AT2G13560--AT2G33150,AT2G33150--AT4G37870,AT2G44350--AT5G03860,AT2G44350--AT4G37870,AT3G58750--AT5G66760,AT3G58750--AT5G40650,AT3G58750--AT4G32210,AT2G46505--AT3G58750,AT1G47420--AT3G58750,AT1G08480--AT3G58750,AT3G47833--AT3G58750,AT2G46390--AT3G58750,AT3G58750--AT5G50950,AT3G58750--AT5G03860,AT1G53240--AT3G58750,AT2G22780--AT3G58750,AT3G15020--AT3G58750,AT3G47520--AT3G58750,AT3G58750--AT5G09660,AT3G58750--AT4G00570,AT2G13560--AT3G58750,AT3G58750--AT4G37870,AT2G42790--AT5G66760,AT2G42790--AT5G40650,AT2G42790--AT4G32210,AT2G42790--AT2G46505,AT1G47420--AT2G42790,AT1G08480--AT2G42790,AT2G42790--AT3G47833,AT2G42790--AT2G46390,AT2G42790--AT5G50950,AT2G42790--AT5G03860,AT1G53240--AT2G42790,AT2G22780--AT2G42790,AT2G42790--AT3G15020,AT2G42790--AT3G47520,AT2G42790--AT5G09660,AT2G42790--AT4G00570,AT2G13560--AT2G42790,AT2G42790--AT4G37870,AT4G26970--AT5G03860,AT4G26970--AT4G37870,AT4G35830--AT5G03860,AT4G35830--AT4G37870,AT2G05710--AT5G03860,AT2G05710--AT4G37870,AT5G03860--AT5G66760,AT4G37870--AT5G66760,AT5G03860--AT5G40650,AT4G37870--AT5G40650,AT4G32210--AT5G03860,AT4G32210--AT4G37870,AT2G46505--AT5G03860,AT2G46505--AT4G37870,AT1G47420--AT5G03860,AT1G47420--AT4G37870,AT1G08480--AT5G03860,AT1G08480--AT4G37870,AT3G47833--AT5G03860,AT3G47833--AT4G37870,AT2G46390--AT5G03860,AT2G46390--AT4G37870,AT5G03860--AT5G50950,AT4G37870--AT5G50950,AT1G53240--AT5G03860,AT2G22780--AT5G03860,AT3G15020--AT5G03860,AT3G47520--AT5G03860,AT5G03860--AT5G09660,AT4G00570--AT5G03860,AT2G13560--AT5G03860,AT4G37870--AT5G03860	466
PWY-7228	superpathway of guanosine nucleotides <i>de novo</i> biosynthesis I	AT3G27060,AT3G23580,AT5G63310,AT2G41880,AT2G21790,AT4G09320	6	AT4G09320--AT5G63310,AT2G21790--AT5G63310,AT2G21790--AT4G09320,AT3G23580--AT5G63310,AT3G23580--AT4G09320,AT2G41880--AT3G27060,AT2G21790--AT2G41880,AT2G41880--AT3G23580,AT2G41880--AT5G63310,AT2G41880--AT4G09320,AT3G27060--AT5G63310,AT3G27060--AT4G09320	12
PWY-6595	superpathway of guanosine nucleotides degradation (plants)	AT4G34890,AT2G36310	2	AT2G36310--AT4G34890	1
PWY-1782	superpathway of indole-3-acetate conjugate biosynthesis	AT1G28130,AT2G23170,AT4G27260,AT4G37390,AT5G54510	5	AT1G28130--AT4G27260,AT1G28130--AT2G23170,AT1G28130--AT4G37390,AT2G23170--AT4G27260,AT4G27260--AT5G54510,AT2G23170--AT4G37390,AT2G23170--AT5G54510,AT4G37390--AT5G54510	8
PWY-5004	superpathway of L-citrulline metabolism	AT5G10240,AT2G38230,AT1G75330,AT5G60540,AT5G65010,AT3G47340,AT4G08900,AT5G38710,AT4G26900,AT5G04140,AT2G39800,AT3G30775,AT4G08870	13	AT3G30775--AT4G08870,AT4G08870--AT5G38710,AT2G39800--AT4G08870,AT3G30775--AT4G08900,AT4G08900--AT5G38710,AT2G39800--AT4G08900,AT2G39800--AT3G30775,AT2G39800--AT5G38710,AT3G30775--AT5G60540,AT5G38710--AT5G60540,AT2G39800--AT5G60540,AT4G08870--AT5G60540,AT4G08900--AT5G60540,AT1G75330--AT5G60540,AT3G30775--AT4G26900,AT4G26900--AT5G38710,AT2G39800--AT4G26900,AT4G08870--AT4G26900,AT4G08900--AT4G26900,AT1G75330--AT4G26900,AT3G30775--AT5G10240,AT5G10240--AT5G38710,AT2G39800--AT5G10240,AT4G08870--AT5G10240,AT4G08900--AT5G10240,AT1G75330--AT5G10240,AT3G30775--AT5G65010,AT5G38710--AT5G65010,AT2G39800--AT5G65010,AT4G08870--AT5G65010,AT4G08900--AT5G65010,AT1G75330--AT5G65010,AT3G30775--AT3G47340,AT3G47340--AT5G38710,AT2G39800--AT3G47340,AT3G47340--AT4G08870,AT3G47340--AT4G08900,AT1G75330--AT3G47340,AT2G38230--AT3G30775,AT2G38230--AT5G38710,AT2G38230--AT2G39800,AT2G38230--AT4G08870,AT2G38230--AT4G08900,AT1G75330--AT2G38230,AT3G30775--AT5G04140,AT5G04140--AT5G38710,AT2G39800--AT5G04140,AT4G08870--AT5G04140,AT4G08900--AT5G04140,AT1G75330--AT5G04140,AT1G75330--AT3G30775,AT1G75330--AT5G38710,AT1G75330--AT2G39800,AT1G75330--AT4G08870,AT1G75330--AT4G08900	55
PWY-5433	superpathway of lipoxygenase	AT1G54870,AT2G24190,AT3G04000,AT3G03480,AT1G17420,AT3G45140,AT1G67560,AT2G37770,AT4G15440,AT1G55020,AT3G22400,AT3G61220,AT1G72520	13	AT1G67560--AT3G22400,AT3G22400--AT3G45140,AT1G72520--AT3G22400,AT1G17420--AT3G22400,AT3G22400--AT4G15440,AT2G37770--AT3G22400,AT3G22400--AT3G61220,AT2G24190--AT3G22400,AT3G04000--AT3G22400,AT1G54870--AT3G22400,AT3G03480--AT3G22400,AT1G55020--AT1G67560,AT1G55020--AT3G45140,AT1G55020--AT1G72520,AT1G17420--AT1G55020,AT1G55020--AT4G15440,AT1G55020--AT2G37770,AT1G55020--AT3G61220,AT1G55020--AT2G24190,AT1G55020--AT3G04000,AT1G54870--AT1G55020,AT1G55020--AT3G03480,AT1G67560--AT4G15440,AT1G67560--AT2G37770,AT1G67560--AT3G61220,AT1G67560--AT2G24190,AT1G67560--AT3G04000,AT1G54870--AT1G67560,AT1G67560--AT3G03480,AT3G45140--AT4G15440,AT2G37770--AT3G45140,AT3G45140--AT3G61220,AT2G24190--AT3G45140,AT3G04000--AT3G45140,AT1G54870--AT3G45140,AT3G03480--AT3G45140,AT1G72520--AT4G15440,AT1G72520--AT2G37770,AT1G72520--AT3G61220,AT1G72520--AT2G24190,AT1G72520--AT3G04000,AT1G54870--AT1G72520,AT1G72520--AT3G03480,AT1G17420--AT4G15440,AT1G17420--AT2G37770,AT1G17420--AT3G61220,AT1G17420--AT2G24190,AT1G17420--AT3G04000,AT1G17420--AT1G54870,AT1G17420--AT3G03480,AT2G37770--AT4G15440,AT3G61220--AT4G15440,AT2G24190--AT4G15440,AT3G04000--AT4G15440,AT1G54870--AT4G15440,AT3G03480--AT4G15440,AT2G37770--AT3G03480,AT3G03480--AT3G61220,AT2G24190--AT3G03480,AT3G03480--AT3G04000,AT1G54870--AT3G03480	61
PWY-3001	superpathway of L-isoleucine biosynthesis I	AT1G31230,AT4G29840,AT5G19550,AT5G51690,AT5G65780,AT1G10070,AT4G31990,AT1G14810,AT2G30970,AT3G48560,AT3G49680,AT3G02020,AT3G10050,AT2G17265,AT1G62960,AT4G19710	16	AT3G02020--AT4G19710,AT1G14810--AT4G19710,AT2G17265--AT4G19710,AT4G19710--AT4G29840,AT1G31230--AT3G02020,AT1G14810--AT3G02020,AT2G17265--AT3G02020,AT3G02020--AT4G29840,AT1G14810--AT1G31230,AT1G31230--AT2G17265,AT1G31230--AT4G29840,AT1G14810--AT2G17265,AT1G14810--AT4G29840,AT2G17265--AT4G29840,AT4G19710--AT5G51690,AT3G02020--AT5G51690,AT1G31230--AT5G51690,AT1G14810--AT5G51690,AT2G17265--AT5G51690,AT4G29840--AT5G51690,AT1G62960--AT4G19710,AT1G62960--AT3G02020,AT1G31230--AT1G62960,AT1G14810--AT1G62960,AT1G62960--AT2G17265,AT1G62960--AT4G29840,AT4G19710--AT5G19550,AT3G02020--AT5G19550,AT1G31230--AT5G19550,AT1G14810--AT5G19550,AT2G17265--AT5G19550,AT4G29840--AT5G19550,AT4G19710--AT4G31990,AT3G02020--AT4G31990,AT1G31230--AT4G31990,AT1G14810--AT4G31990,AT2G17265--AT4G31990,AT4G29840--AT4G31990,AT2G30970--AT4G19710,AT2G30970--AT3G02020,AT1G31230--AT2G30970,AT1G14810--AT2G30970,AT2G17265--AT2G30970,AT2G30970--AT4G29840,AT3G10050--AT3G48560,AT1G10070--AT3G10050,AT3G10050--AT3G49680,AT3G10050--AT5G65780,AT1G10070--AT3G48560,AT3G48560--AT3G49680,AT3G48560--AT5G65780,AT3G10050--AT5G51690,AT3G48560--AT5G51690,AT1G10070--AT5G51690,AT3G49680--AT5G51690,AT5G51690--AT5G65780,AT1G62960--AT3G10050,AT1G62960--AT3G48560,AT1G10070--AT1G62960,AT1G62960--AT3G49680,AT1G62960--AT5G65780,AT3G10050--AT5G19550,AT3G48560--AT5G19550,AT1G10070--AT5G19550,AT3G49680--AT5G19550,AT5G19550--AT5G65780,AT3G10050--AT4G31990,AT3G48560--AT4G31990,AT1G10070--AT4G31990,AT3G49680--AT4G31990,AT4G31990--AT5G65780,AT2G30970--AT3G10050,AT2G30970--AT3G48560,AT1G10070--AT2G30970,AT2G30970--AT3G49680,AT2G30970--AT5G65780,AT3G10050--AT4G19710,AT3G48560--AT4G19710,AT1G10070--AT4G19710,AT3G49680--AT4G19710,AT4G19710--AT5G65780,AT3G02020--AT3G10050,AT3G02020--AT3G48560,AT1G10070--AT3G02020,AT3G02020--AT3G49680,AT3G02020--AT5G65780,AT1G31230--AT3G10050,AT1G31230--AT3G48560,AT1G10070--AT1G31230,AT1G31230--AT3G49680,AT1G31230--AT5G65780,AT1G14810--AT3G10050,AT1G14810--AT3G48560,AT1G10070--AT1G14810,AT1G14810--AT3G49680,AT1G14810--AT5G65780,AT2G17265--AT3G10050,AT2G17265--AT3G48560,AT1G10070--AT2G17265,AT2G17265--AT3G49680,AT2G17265--AT5G65780,AT3G10050--AT4G29840,AT3G48560--AT4G29840,AT1G10070--AT4G29840,AT3G49680--AT4G29840,AT4G29840--AT5G65780	106
PWY-724	superpathway of L-lysine, L-threonine and L-methionine biosynthesis II	AT3G01120,AT1G31230,AT5G17920,AT4G23600,AT4G29840,AT3G14390,AT2G45440,AT1G14810,AT3G57050,AT3G60880,AT3G03780,AT3G02020,AT5G11880,AT2G17265,AT4G33680,AT3G53580,AT4G19710	17	AT3G02020--AT4G19710,AT1G14810--AT4G19710,AT3G60880--AT4G19710,AT2G45440--AT4G19710,AT4G19710--AT4G33680,AT3G53580--AT4G19710,AT3G14390--AT4G19710,AT4G19710--AT5G11880,AT2G17265--AT4G19710,AT3G01120--AT4G19710,AT3G57050--AT4G19710,AT4G19710--AT4G23600,AT3G03780--AT4G19710,AT4G19710--AT5G17920,AT4G19710--AT4G29840,AT1G31230--AT3G02020,AT1G14810--AT3G02020,AT3G02020--AT3G60880,AT2G45440--AT3G02020,AT3G02020--AT4G33680,AT3G02020--AT3G53580,AT3G02020--AT3G14390,AT3G02020--AT5G11880,AT2G17265--AT3G02020,AT3G01120--AT3G02020,AT3G02020--AT3G57050,AT3G02020--AT4G23600,AT3G02020--AT3G03780,AT3G02020--AT5G17920,AT3G02020--AT4G29840,AT1G14810--AT1G31230,AT1G31230--AT3G60880,AT1G31230--AT2G45440,AT1G31230--AT4G33680,AT1G31230--AT3G53580,AT1G31230--AT3G14390,AT1G31230--AT5G11880,AT1G31230--AT2G17265,AT1G31230--AT3G01120,AT1G31230--AT3G57050,AT1G31230--AT4G23600,AT1G31230--AT3G03780,AT1G31230--AT5G17920,AT1G31230--AT4G29840,AT1G14810--AT3G60880,AT1G14810--AT2G45440,AT1G14810--AT4G33680,AT1G14810--AT3G53580,AT1G14810--AT3G14390,AT1G14810--AT5G11880,AT1G14810--AT2G17265,AT1G14810--AT3G01120,AT1G14810--AT3G57050,AT1G14810--AT4G23600,AT1G14810--AT3G03780,AT1G14810--AT5G17920,AT1G14810--AT4G29840,AT3G60880--AT4G33680,AT3G53580--AT3G60880,AT3G14390--AT3G60880,AT3G60880--AT5G11880,AT2G17265--AT3G60880,AT3G01120--AT3G60880,AT3G57050--AT3G60880,AT3G60880--AT4G23600,AT3G03780--AT3G60880,AT3G60880--AT5G17920,AT3G60880--AT4G29840,AT2G45440--AT4G33680,AT2G45440--AT3G53580,AT2G45440--AT3G14390,AT2G45440--AT5G11880,AT2G17265--AT2G45440,AT2G45440--AT3G01120,AT2G45440--AT3G57050,AT2G45440--AT4G23600,AT2G45440--AT3G03780,AT2G45440--AT5G17920,AT2G45440--AT4G29840,AT3G53580--AT4G33680,AT3G14390--AT4G33680,AT4G33680--AT5G11880,AT2G17265--AT4G33680,AT3G01120--AT4G33680,AT3G57050--AT4G33680,AT4G23600--AT4G33680,AT3G03780--AT4G33680,AT4G33680--AT5G17920,AT4G29840--AT4G33680,AT3G14390--AT3G53580,AT3G53580--AT5G11880,AT2G17265--AT3G53580,AT3G01120--AT3G53580,AT3G53580--AT3G57050,AT3G53580--AT4G23600,AT3G03780--AT3G53580,AT3G53580--AT5G17920,AT3G53580--AT4G29840,AT2G17265--AT3G14390,AT3G01120--AT3G14390,AT3G14390--AT3G57050,AT3G14390--AT4G23600,AT3G03780--AT3G14390,AT3G14390--AT5G17920,AT3G14390--AT4G29840,AT2G17265--AT5G11880,AT3G01120--AT5G11880,AT3G57050--AT5G11880,AT4G23600--AT5G11880,AT3G03780--AT5G11880,AT5G11880--AT5G17920,AT4G29840--AT5G11880,AT2G17265--AT3G01120,AT2G17265--AT3G57050,AT2G17265--AT4G23600,AT2G17265--AT3G03780,AT2G17265--AT5G17920,AT2G17265--AT4G29840,AT3G01120--AT3G57050,AT3G01120--AT4G23600,AT3G01120--AT3G03780,AT3G01120--AT5G17920,AT3G01120--AT4G29840,AT3G03780--AT3G57050,AT3G57050--AT5G17920,AT3G57050--AT4G29840,AT3G03780--AT4G23600,AT4G23600--AT5G17920,AT4G23600--AT4G29840,AT3G03780--AT4G29840,AT4G29840--AT5G17920	131
PWY-3481	superpathway of L-phenylalanine and L-tyrosine biosynthesis	AT5G10870,AT1G15710,AT3G44720,AT5G22630,AT5G34930,AT2G22250,AT2G27820,AT3G07630,AT3G29200,AT1G69370,AT1G11790	11	AT2G22250--AT3G29200,AT1G15710--AT3G29200,AT3G29200--AT5G34930,AT2G22250--AT5G10870,AT1G15710--AT5G10870,AT5G10870--AT5G34930,AT1G69370--AT2G22250,AT1G15710--AT1G69370,AT1G69370--AT5G34930,AT1G15710--AT2G22250,AT2G22250--AT5G34930,AT3G29200--AT3G44720,AT2G27820--AT3G29200,AT3G07630--AT3G29200,AT1G11790--AT3G29200,AT3G29200--AT5G22630,AT3G44720--AT5G10870,AT2G27820--AT5G10870,AT3G07630--AT5G10870,AT1G11790--AT5G10870,AT5G10870--AT5G22630,AT1G69370--AT3G44720,AT1G69370--AT2G27820,AT1G69370--AT3G07630,AT1G11790--AT1G69370,AT1G69370--AT5G22630,AT2G22250--AT3G44720,AT2G22250--AT2G27820,AT2G22250--AT3G07630,AT1G11790--AT2G22250,AT2G22250--AT5G22630,AT1G15710--AT3G44720,AT3G44720--AT5G34930,AT1G15710--AT2G27820,AT2G27820--AT5G34930,AT1G15710--AT3G07630,AT3G07630--AT5G34930,AT1G11790--AT1G15710,AT1G11790--AT5G34930,AT1G15710--AT5G22630,AT5G22630--AT5G34930	41
THRESYN-PWY	superpathway of L-threonine biosynthesis	AT1G31230,AT4G29840,AT5G19550,AT5G51690,AT4G31990,AT1G14810,AT2G30970,AT3G02020,AT2G17265,AT1G62960,AT4G19710	11	AT3G02020--AT4G19710,AT1G14810--AT4G19710,AT2G17265--AT4G19710,AT4G19710--AT4G29840,AT1G31230--AT3G02020,AT1G14810--AT3G02020,AT2G17265--AT3G02020,AT3G02020--AT4G29840,AT1G14810--AT1G31230,AT1G31230--AT2G17265,AT1G31230--AT4G29840,AT1G14810--AT2G17265,AT1G14810--AT4G29840,AT2G17265--AT4G29840,AT4G19710--AT5G51690,AT3G02020--AT5G51690,AT1G31230--AT5G51690,AT1G14810--AT5G51690,AT2G17265--AT5G51690,AT4G29840--AT5G51690,AT1G62960--AT4G19710,AT1G62960--AT3G02020,AT1G31230--AT1G62960,AT1G14810--AT1G62960,AT1G62960--AT2G17265,AT1G62960--AT4G29840,AT4G19710--AT5G19550,AT3G02020--AT5G19550,AT1G31230--AT5G19550,AT1G14810--AT5G19550,AT2G17265--AT5G19550,AT4G29840--AT5G19550,AT4G19710--AT4G31990,AT3G02020--AT4G31990,AT1G31230--AT4G31990,AT1G14810--AT4G31990,AT2G17265--AT4G31990,AT4G29840--AT4G31990,AT2G30970--AT4G19710,AT2G30970--AT3G02020,AT1G31230--AT2G30970,AT1G14810--AT2G30970,AT2G17265--AT2G30970,AT2G30970--AT4G29840	44
PWY-4221ARA	superpathway of pantothenate and coenzymeA biosynthesis	AT1G48605,AT2G18250,AT2G27490,AT5G48840,AT4G32180,AT1G12350,AT3G18030,AT2G46110,AT1G60440,AT3G61530	10	AT1G12350--AT5G48840,AT1G12350--AT2G46110,AT1G12350--AT3G61530,AT1G12350--AT1G60440,AT1G12350--AT4G32180,AT1G12350--AT1G48605,AT1G12350--AT3G18030,AT1G12350--AT2G18250,AT1G12350--AT2G27490,AT2G46110--AT5G48840,AT3G61530--AT5G48840,AT1G60440--AT5G48840,AT4G32180--AT5G48840,AT1G48605--AT5G48840,AT3G18030--AT5G48840,AT2G18250--AT5G48840,AT2G27490--AT5G48840,AT1G60440--AT2G46110,AT2G46110--AT4G32180,AT1G48605--AT2G46110,AT2G46110--AT3G18030,AT2G18250--AT2G46110,AT2G27490--AT2G46110,AT1G60440--AT3G61530,AT3G61530--AT4G32180,AT1G48605--AT3G61530,AT3G18030--AT3G61530,AT2G18250--AT3G61530,AT2G27490--AT3G61530,AT1G48605--AT1G60440,AT1G60440--AT3G18030,AT1G60440--AT2G18250,AT1G60440--AT2G27490,AT1G48605--AT4G32180,AT3G18030--AT4G32180,AT2G18250--AT4G32180,AT2G27490--AT4G32180,AT1G48605--AT2G18250,AT1G48605--AT2G27490,AT2G18250--AT3G18030,AT2G27490--AT3G18030,AT2G18250--AT2G27490	42
COMPLETE-ARO-ARA-PWY	superpathway of phenylalanine, tyrosine and tryptophan biosynthesis	AT5G54810,AT3G44720,AT2G29690,AT2G22250,AT1G29410,AT1G25220,AT5G10870,AT1G15710,AT5G05730,AT1G07780,AT5G17990,AT3G54640,AT2G04400,AT5G22630,AT5G34930,AT2G27820,AT3G07630,AT3G29200,AT1G69370,AT5G57890,AT1G11790,AT4G02610,AT5G38530	23	AT2G22250--AT3G29200,AT1G15710--AT3G29200,AT3G29200--AT5G34930,AT2G22250--AT5G10870,AT1G15710--AT5G10870,AT5G10870--AT5G34930,AT1G69370--AT2G22250,AT1G15710--AT1G69370,AT1G69370--AT5G34930,AT1G15710--AT2G22250,AT2G22250--AT5G34930,AT3G29200--AT3G44720,AT2G27820--AT3G29200,AT3G07630--AT3G29200,AT1G11790--AT3G29200,AT3G29200--AT5G22630,AT3G29200--AT5G57890,AT3G29200--AT5G05730,AT2G29690--AT3G29200,AT1G25220--AT3G29200,AT3G29200--AT5G17990,AT1G29410--AT3G29200,AT1G07780--AT3G29200,AT2G04400--AT3G29200,AT3G29200--AT4G02610,AT3G29200--AT3G54640,AT3G29200--AT5G38530,AT3G29200--AT5G54810,AT3G44720--AT5G10870,AT2G27820--AT5G10870,AT3G07630--AT5G10870,AT1G11790--AT5G10870,AT5G10870--AT5G22630,AT5G10870--AT5G57890,AT5G05730--AT5G10870,AT2G29690--AT5G10870,AT1G25220--AT5G10870,AT5G10870--AT5G17990,AT1G29410--AT5G10870,AT1G07780--AT5G10870,AT2G04400--AT5G10870,AT4G02610--AT5G10870,AT3G54640--AT5G10870,AT5G10870--AT5G38530,AT5G10870--AT5G54810,AT1G69370--AT3G44720,AT1G69370--AT2G27820,AT1G69370--AT3G07630,AT1G11790--AT1G69370,AT1G69370--AT5G22630,AT1G69370--AT5G57890,AT1G69370--AT5G05730,AT1G69370--AT2G29690,AT1G25220--AT1G69370,AT1G69370--AT5G17990,AT1G29410--AT1G69370,AT1G07780--AT1G69370,AT1G69370--AT2G04400,AT1G69370--AT4G02610,AT1G69370--AT3G54640,AT1G69370--AT5G38530,AT1G69370--AT5G54810,AT2G22250--AT3G44720,AT2G22250--AT2G27820,AT2G22250--AT3G07630,AT1G11790--AT2G22250,AT2G22250--AT5G22630,AT2G22250--AT5G57890,AT2G22250--AT5G05730,AT2G22250--AT2G29690,AT1G25220--AT2G22250,AT2G22250--AT5G17990,AT1G29410--AT2G22250,AT1G07780--AT2G22250,AT2G04400--AT2G22250,AT2G22250--AT4G02610,AT2G22250--AT3G54640,AT2G22250--AT5G38530,AT2G22250--AT5G54810,AT1G15710--AT3G44720,AT3G44720--AT5G34930,AT3G44720--AT5G57890,AT3G44720--AT5G05730,AT2G29690--AT3G44720,AT1G25220--AT3G44720,AT3G44720--AT5G17990,AT1G29410--AT3G44720,AT1G07780--AT3G44720,AT2G04400--AT3G44720,AT3G44720--AT4G02610,AT3G44720--AT3G54640,AT3G44720--AT5G38530,AT3G44720--AT5G54810,AT1G15710--AT2G27820,AT2G27820--AT5G34930,AT2G27820--AT5G57890,AT2G27820--AT5G05730,AT2G27820--AT2G29690,AT1G25220--AT2G27820,AT2G27820--AT5G17990,AT1G29410--AT2G27820,AT1G07780--AT2G27820,AT2G04400--AT2G27820,AT2G27820--AT4G02610,AT2G27820--AT3G54640,AT2G27820--AT5G38530,AT2G27820--AT5G54810,AT1G15710--AT3G07630,AT3G07630--AT5G34930,AT3G07630--AT5G57890,AT3G07630--AT5G05730,AT2G29690--AT3G07630,AT1G25220--AT3G07630,AT3G07630--AT5G17990,AT1G29410--AT3G07630,AT1G07780--AT3G07630,AT2G04400--AT3G07630,AT3G07630--AT4G02610,AT3G07630--AT3G54640,AT3G07630--AT5G38530,AT3G07630--AT5G54810,AT1G11790--AT1G15710,AT1G11790--AT5G34930,AT1G11790--AT5G57890,AT1G11790--AT5G05730,AT1G11790--AT2G29690,AT1G11790--AT1G25220,AT1G11790--AT5G17990,AT1G11790--AT1G29410,AT1G07780--AT1G11790,AT1G11790--AT2G04400,AT1G11790--AT4G02610,AT1G11790--AT3G54640,AT1G11790--AT5G38530,AT1G11790--AT5G54810,AT1G15710--AT5G22630,AT5G22630--AT5G34930,AT5G22630--AT5G57890,AT5G05730--AT5G22630,AT2G29690--AT5G22630,AT1G25220--AT5G22630,AT5G17990--AT5G22630,AT1G29410--AT5G22630,AT1G07780--AT5G22630,AT2G04400--AT5G22630,AT4G02610--AT5G22630,AT3G54640--AT5G22630,AT5G22630--AT5G38530,AT5G22630--AT5G54810,AT1G15710--AT5G57890,AT1G15710--AT5G05730,AT1G15710--AT2G29690,AT1G15710--AT1G25220,AT1G15710--AT5G17990,AT1G15710--AT1G29410,AT1G07780--AT1G15710,AT1G15710--AT2G04400,AT1G15710--AT4G02610,AT1G15710--AT3G54640,AT1G15710--AT5G38530,AT1G15710--AT5G54810,AT5G34930--AT5G57890,AT5G05730--AT5G34930,AT2G29690--AT5G34930,AT1G25220--AT5G34930,AT5G17990--AT5G34930,AT1G29410--AT5G34930,AT1G07780--AT5G34930,AT2G04400--AT5G34930,AT4G02610--AT5G34930,AT3G54640--AT5G34930,AT5G34930--AT5G38530,AT5G34930--AT5G54810,AT5G17990--AT5G57890,AT1G29410--AT5G57890,AT1G07780--AT5G57890,AT2G04400--AT5G57890,AT4G02610--AT5G57890,AT3G54640--AT5G57890,AT5G38530--AT5G57890,AT5G54810--AT5G57890,AT5G05730--AT5G17990,AT1G29410--AT5G05730,AT1G07780--AT5G05730,AT2G04400--AT5G05730,AT4G02610--AT5G05730,AT3G54640--AT5G05730,AT5G05730--AT5G38530,AT5G05730--AT5G54810,AT2G29690--AT5G17990,AT1G29410--AT2G29690,AT1G07780--AT2G29690,AT2G04400--AT2G29690,AT2G29690--AT4G02610,AT2G29690--AT3G54640,AT2G29690--AT5G38530,AT2G29690--AT5G54810,AT1G25220--AT5G17990,AT1G25220--AT1G29410,AT1G07780--AT1G25220,AT1G25220--AT2G04400,AT1G25220--AT4G02610,AT1G25220--AT3G54640,AT1G25220--AT5G38530,AT1G25220--AT5G54810,AT1G29410--AT5G17990,AT1G07780--AT5G17990,AT2G04400--AT5G17990,AT4G02610--AT5G17990,AT3G54640--AT5G17990,AT5G17990--AT5G38530,AT5G17990--AT5G54810,AT1G29410--AT2G04400,AT1G29410--AT4G02610,AT1G29410--AT3G54640,AT1G29410--AT5G38530,AT1G29410--AT5G54810,AT1G07780--AT2G04400,AT1G07780--AT4G02610,AT1G07780--AT3G54640,AT1G07780--AT5G38530,AT1G07780--AT5G54810,AT2G04400--AT4G02610,AT2G04400--AT3G54640,AT2G04400--AT5G38530,AT2G04400--AT5G54810,AT4G02610--AT5G38530,AT4G02610--AT5G54810,AT3G54640--AT5G38530,AT3G54640--AT5G54810	230
PWY4FS-5	superpathway of phosphatidylcholine biosynthesis	AT1G80860,AT1G13560,AT4G15130,AT3G25585,AT3G18000,AT2G32260	6	AT1G13560--AT3G18000,AT1G13560--AT1G80860,AT1G13560--AT4G15130,AT1G13560--AT2G32260,AT3G18000--AT3G25585,AT1G80860--AT3G25585,AT3G25585--AT4G15130,AT2G32260--AT3G25585,AT1G80860--AT3G18000,AT3G18000--AT4G15130,AT2G32260--AT3G18000,AT1G80860--AT4G15130,AT1G80860--AT2G32260	13
PHOSLIPSYN2-PWY	superpathway of phospholipid biosynthesis II (plants)	AT3G55030,AT1G13560,AT4G15130,AT1G01610,AT1G43710,AT1G68000,AT4G00400,AT3G60620,AT4G22340,AT4G16700,AT3G18000,AT1G06520,AT2G38670,AT2G39290,AT1G80860,AT1G62430,AT1G15110,AT2G45150,AT3G25585,AT5G06090,AT4G25970,AT5G57190,AT3G11430,AT3G57650,AT4G30580,AT5G40610,AT2G32260,AT2G38110	28	AT1G43710--AT5G40610,AT2G38670--AT5G40610,AT1G13560--AT5G40610,AT3G25585--AT5G40610,AT3G18000--AT5G40610,AT1G80860--AT5G40610,AT4G15130--AT5G40610,AT2G32260--AT5G40610,AT5G06090--AT5G40610,AT2G38110--AT5G40610,AT1G06520--AT5G40610,AT1G01610--AT5G40610,AT3G11430--AT5G40610,AT4G00400--AT5G40610,AT3G57650--AT5G40610,AT4G30580--AT5G40610,AT1G62430--AT5G40610,AT4G22340--AT5G40610,AT3G60620--AT5G40610,AT2G45150--AT5G40610,AT3G55030--AT5G40610,AT2G39290--AT5G40610,AT1G15110--AT5G40610,AT5G40610--AT5G57190,AT4G25970--AT5G40610,AT4G16700--AT5G40610,AT1G68000--AT5G40610,AT1G43710--AT2G38670,AT1G13560--AT1G43710,AT1G43710--AT3G25585,AT1G43710--AT3G18000,AT1G43710--AT1G80860,AT1G43710--AT4G15130,AT1G43710--AT2G32260,AT1G43710--AT5G06090,AT1G43710--AT2G38110,AT1G06520--AT1G43710,AT1G01610--AT1G43710,AT1G43710--AT3G11430,AT1G43710--AT4G00400,AT1G43710--AT3G57650,AT1G43710--AT4G30580,AT1G43710--AT1G62430,AT1G43710--AT4G22340,AT1G43710--AT3G60620,AT1G43710--AT2G45150,AT1G43710--AT3G55030,AT1G43710--AT2G39290,AT1G15110--AT1G43710,AT1G43710--AT5G57190,AT1G43710--AT4G25970,AT1G43710--AT4G16700,AT1G43710--AT1G68000,AT1G13560--AT2G38670,AT2G38670--AT3G25585,AT2G38670--AT3G18000,AT1G80860--AT2G38670,AT2G38670--AT4G15130,AT2G32260--AT2G38670,AT2G38670--AT5G06090,AT2G38110--AT2G38670,AT1G06520--AT2G38670,AT1G01610--AT2G38670,AT2G38670--AT3G11430,AT2G38670--AT4G00400,AT2G38670--AT3G57650,AT2G38670--AT4G30580,AT1G62430--AT2G38670,AT2G38670--AT4G22340,AT2G38670--AT3G60620,AT2G38670--AT2G45150,AT2G38670--AT3G55030,AT2G38670--AT2G39290,AT1G15110--AT2G38670,AT2G38670--AT5G57190,AT2G38670--AT4G25970,AT2G38670--AT4G16700,AT1G68000--AT2G38670,AT1G13560--AT3G18000,AT1G13560--AT1G80860,AT1G13560--AT4G15130,AT1G13560--AT2G32260,AT1G13560--AT5G06090,AT1G13560--AT2G38110,AT1G06520--AT1G13560,AT1G01610--AT1G13560,AT1G13560--AT3G11430,AT1G13560--AT4G00400,AT1G13560--AT3G57650,AT1G13560--AT4G30580,AT1G13560--AT1G62430,AT1G13560--AT4G22340,AT1G13560--AT3G60620,AT1G13560--AT2G45150,AT1G13560--AT3G55030,AT1G13560--AT2G39290,AT1G13560--AT1G15110,AT1G13560--AT5G57190,AT1G13560--AT4G25970,AT1G13560--AT4G16700,AT1G13560--AT1G68000,AT3G18000--AT3G25585,AT1G80860--AT3G25585,AT3G25585--AT4G15130,AT2G32260--AT3G25585,AT3G25585--AT5G06090,AT2G38110--AT3G25585,AT1G06520--AT3G25585,AT1G01610--AT3G25585,AT3G11430--AT3G25585,AT3G25585--AT4G00400,AT3G25585--AT3G57650,AT3G25585--AT4G30580,AT1G62430--AT3G25585,AT3G25585--AT4G22340,AT3G25585--AT3G60620,AT2G45150--AT3G25585,AT3G25585--AT3G55030,AT2G39290--AT3G25585,AT1G15110--AT3G25585,AT3G25585--AT5G57190,AT3G25585--AT4G25970,AT3G25585--AT4G16700,AT1G68000--AT3G25585,AT1G80860--AT3G18000,AT3G18000--AT4G15130,AT2G32260--AT3G18000,AT3G18000--AT5G06090,AT2G38110--AT3G18000,AT1G06520--AT3G18000,AT1G01610--AT3G18000,AT3G11430--AT3G18000,AT3G18000--AT4G00400,AT3G18000--AT3G57650,AT3G18000--AT4G30580,AT1G62430--AT3G18000,AT3G18000--AT4G22340,AT3G18000--AT3G60620,AT2G45150--AT3G18000,AT3G18000--AT3G55030,AT2G39290--AT3G18000,AT1G15110--AT3G18000,AT3G18000--AT5G57190,AT3G18000--AT4G25970,AT3G18000--AT4G16700,AT1G68000--AT3G18000,AT1G80860--AT4G15130,AT1G80860--AT2G32260,AT1G80860--AT5G06090,AT1G80860--AT2G38110,AT1G06520--AT1G80860,AT1G01610--AT1G80860,AT1G80860--AT3G11430,AT1G80860--AT4G00400,AT1G80860--AT3G57650,AT1G80860--AT4G30580,AT1G62430--AT1G80860,AT1G80860--AT4G22340,AT1G80860--AT3G60620,AT1G80860--AT2G45150,AT1G80860--AT3G55030,AT1G80860--AT2G39290,AT1G15110--AT1G80860,AT1G80860--AT5G57190,AT1G80860--AT4G25970,AT1G80860--AT4G16700,AT1G68000--AT1G80860,AT4G15130--AT5G06090,AT2G38110--AT4G15130,AT1G06520--AT4G15130,AT1G01610--AT4G15130,AT3G11430--AT4G15130,AT4G00400--AT4G15130,AT3G57650--AT4G15130,AT4G15130--AT4G30580,AT1G62430--AT4G15130,AT4G15130--AT4G22340,AT3G60620--AT4G15130,AT2G45150--AT4G15130,AT3G55030--AT4G15130,AT2G39290--AT4G15130,AT1G15110--AT4G15130,AT4G15130--AT5G57190,AT4G15130--AT4G25970,AT4G15130--AT4G16700,AT1G68000--AT4G15130,AT2G32260--AT5G06090,AT2G32260--AT2G38110,AT1G06520--AT2G32260,AT1G01610--AT2G32260,AT2G32260--AT3G11430,AT2G32260--AT4G00400,AT2G32260--AT3G57650,AT2G32260--AT4G30580,AT1G62430--AT2G32260,AT2G32260--AT4G22340,AT2G32260--AT3G60620,AT2G32260--AT2G45150,AT2G32260--AT3G55030,AT2G32260--AT2G39290,AT1G15110--AT2G32260,AT2G32260--AT5G57190,AT2G32260--AT4G25970,AT2G32260--AT4G16700,AT1G68000--AT2G32260,AT3G57650--AT5G06090,AT4G30580--AT5G06090,AT1G62430--AT5G06090,AT4G22340--AT5G06090,AT3G60620--AT5G06090,AT2G45150--AT5G06090,AT3G55030--AT5G06090,AT2G39290--AT5G06090,AT1G15110--AT5G06090,AT5G06090--AT5G57190,AT4G25970--AT5G06090,AT4G16700--AT5G06090,AT1G68000--AT5G06090,AT2G38110--AT3G57650,AT2G38110--AT4G30580,AT1G62430--AT2G38110,AT2G38110--AT4G22340,AT2G38110--AT3G60620,AT2G38110--AT2G45150,AT2G38110--AT3G55030,AT2G38110--AT2G39290,AT1G15110--AT2G38110,AT2G38110--AT5G57190,AT2G38110--AT4G25970,AT2G38110--AT4G16700,AT1G68000--AT2G38110,AT1G06520--AT3G57650,AT1G06520--AT4G30580,AT1G06520--AT1G62430,AT1G06520--AT4G22340,AT1G06520--AT3G60620,AT1G06520--AT2G45150,AT1G06520--AT3G55030,AT1G06520--AT2G39290,AT1G06520--AT1G15110,AT1G06520--AT5G57190,AT1G06520--AT4G25970,AT1G06520--AT4G16700,AT1G06520--AT1G68000,AT1G01610--AT3G57650,AT1G01610--AT4G30580,AT1G01610--AT1G62430,AT1G01610--AT4G22340,AT1G01610--AT3G60620,AT1G01610--AT2G45150,AT1G01610--AT3G55030,AT1G01610--AT2G39290,AT1G01610--AT1G15110,AT1G01610--AT5G57190,AT1G01610--AT4G25970,AT1G01610--AT4G16700,AT1G01610--AT1G68000,AT3G11430--AT3G57650,AT3G11430--AT4G30580,AT1G62430--AT3G11430,AT3G11430--AT4G22340,AT3G11430--AT3G60620,AT2G45150--AT3G11430,AT3G11430--AT3G55030,AT2G39290--AT3G11430,AT1G15110--AT3G11430,AT3G11430--AT5G57190,AT3G11430--AT4G25970,AT3G11430--AT4G16700,AT1G68000--AT3G11430,AT3G57650--AT4G00400,AT4G00400--AT4G30580,AT1G62430--AT4G00400,AT4G00400--AT4G22340,AT3G60620--AT4G00400,AT2G45150--AT4G00400,AT3G55030--AT4G00400,AT2G39290--AT4G00400,AT1G15110--AT4G00400,AT4G00400--AT5G57190,AT4G00400--AT4G25970,AT4G00400--AT4G16700,AT1G68000--AT4G00400,AT3G57650--AT4G30580,AT1G62430--AT3G57650,AT3G57650--AT4G22340,AT3G57650--AT3G60620,AT2G45150--AT3G57650,AT3G55030--AT3G57650,AT2G39290--AT3G57650,AT1G15110--AT3G57650,AT3G57650--AT5G57190,AT3G57650--AT4G25970,AT3G57650--AT4G16700,AT1G68000--AT3G57650,AT1G62430--AT4G30580,AT4G22340--AT4G30580,AT3G60620--AT4G30580,AT2G45150--AT4G30580,AT3G55030--AT4G30580,AT2G39290--AT4G30580,AT1G15110--AT4G30580,AT4G30580--AT5G57190,AT4G25970--AT4G30580,AT4G16700--AT4G30580,AT1G68000--AT4G30580,AT1G62430--AT3G55030,AT1G62430--AT2G39290,AT1G15110--AT1G62430,AT1G62430--AT5G57190,AT1G62430--AT4G25970,AT1G62430--AT4G16700,AT1G62430--AT1G68000,AT3G55030--AT4G22340,AT2G39290--AT4G22340,AT1G15110--AT4G22340,AT4G22340--AT5G57190,AT4G22340--AT4G25970,AT4G16700--AT4G22340,AT1G68000--AT4G22340,AT3G55030--AT3G60620,AT2G39290--AT3G60620,AT1G15110--AT3G60620,AT3G60620--AT5G57190,AT3G60620--AT4G25970,AT3G60620--AT4G16700,AT1G68000--AT3G60620,AT2G45150--AT3G55030,AT2G39290--AT2G45150,AT1G15110--AT2G45150,AT2G45150--AT5G57190,AT2G45150--AT4G25970,AT2G45150--AT4G16700,AT1G68000--AT2G45150,AT1G15110--AT3G55030,AT3G55030--AT5G57190,AT3G55030--AT4G25970,AT3G55030--AT4G16700,AT1G68000--AT3G55030,AT1G15110--AT2G39290,AT2G39290--AT5G57190,AT2G39290--AT4G25970,AT2G39290--AT4G16700,AT1G68000--AT2G39290,AT1G15110--AT5G57190,AT1G15110--AT4G25970,AT1G15110--AT4G16700,AT1G15110--AT1G68000,AT1G68000--AT5G57190,AT1G68000--AT4G25970,AT1G68000--AT4G16700	351
PWY-5863	superpathway of phylloquinol biosynthesis	AT1G23360,AT1G30520,AT1G74470,AT2G23800,AT1G74710,AT1G78510,AT1G60600,AT1G18870,AT1G17050,AT1G49530,AT1G68890	11	AT1G23360--AT1G60600,AT1G68890--AT1G74710,AT1G30520--AT1G74710,AT1G18870--AT1G68890,AT1G18870--AT1G30520,AT1G30520--AT1G68890,AT1G74710--AT2G23800,AT1G18870--AT2G23800,AT1G68890--AT2G23800,AT1G30520--AT2G23800,AT1G74470--AT2G23800,AT1G60600--AT2G23800,AT1G23360--AT2G23800,AT1G49530--AT1G74710,AT1G18870--AT1G49530,AT1G49530--AT1G68890,AT1G30520--AT1G49530,AT1G49530--AT1G74470,AT1G49530--AT1G60600,AT1G23360--AT1G49530,AT1G74710--AT1G78510,AT1G18870--AT1G78510,AT1G68890--AT1G78510,AT1G30520--AT1G78510,AT1G74470--AT1G78510,AT1G60600--AT1G78510,AT1G23360--AT1G78510,AT1G17050--AT1G74710,AT1G17050--AT1G18870,AT1G17050--AT1G68890,AT1G17050--AT1G30520,AT1G17050--AT1G74470,AT1G17050--AT1G60600,AT1G17050--AT1G23360,AT1G74470--AT1G74710,AT1G60600--AT1G74710,AT1G23360--AT1G74710,AT1G18870--AT1G74470,AT1G18870--AT1G60600,AT1G18870--AT1G23360,AT1G68890--AT1G74470,AT1G60600--AT1G68890,AT1G23360--AT1G68890,AT1G30520--AT1G74470,AT1G30520--AT1G60600,AT1G23360--AT1G30520,AT1G60600--AT1G74470,AT1G23360--AT1G74470	48
PWY-5864	superpathway of plastoquinol biosynthesis	AT5G51690,AT1G78510,AT1G70560,AT3G63410,AT1G17050,AT3G11945,AT1G06570	7	AT1G06570--AT3G63410,AT1G17050--AT1G70560,AT1G17050--AT5G51690,AT1G06570--AT1G17050,AT1G17050--AT3G11945,AT1G17050--AT3G63410,AT1G70560--AT1G78510,AT1G78510--AT5G51690,AT1G06570--AT1G78510,AT1G78510--AT3G11945,AT1G78510--AT3G63410,AT1G06570--AT1G70560,AT1G70560--AT3G11945,AT1G70560--AT3G63410,AT1G06570--AT5G51690,AT3G11945--AT5G51690,AT3G63410--AT5G51690,AT1G06570--AT3G11945,AT3G11945--AT3G63410	19
POLYAMINSYN3-PWY	superpathway of polyamine biosynthesis II	AT5G19530,AT3G02470,AT1G23820,AT1G70310,AT2G27450,AT5G53120,AT4G34710,AT5G08170	8	AT3G02470--AT4G34710,AT3G02470--AT5G08170,AT2G27450--AT3G02470,AT3G02470--AT5G53120,AT1G23820--AT3G02470,AT1G70310--AT3G02470,AT3G02470--AT5G19530,AT4G34710--AT5G08170,AT2G27450--AT4G34710,AT4G34710--AT5G53120,AT1G23820--AT4G34710,AT1G70310--AT4G34710,AT4G34710--AT5G19530,AT2G27450--AT5G08170,AT5G08170--AT5G53120,AT1G23820--AT5G08170,AT1G70310--AT5G08170,AT5G08170--AT5G19530,AT2G27450--AT5G53120,AT1G23820--AT2G27450,AT1G70310--AT2G27450,AT2G27450--AT5G19530,AT1G23820--AT5G53120,AT1G70310--AT5G53120,AT1G23820--AT5G19530,AT1G70310--AT5G19530	26
PWYQT-62	superpathway of proto- and siroheme biosynthesis	AT5G08280,AT5G26030,AT1G03475,AT1G09940,AT1G50170,AT5G40850,AT5G63570,AT4G01690,AT2G26540,AT2G30390,AT1G58290	11	AT1G03475--AT4G01690,AT1G09940--AT5G63570,AT1G09940--AT5G08280,AT1G09940--AT2G26540,AT1G58290--AT5G63570,AT1G58290--AT5G08280,AT1G58290--AT2G26540,AT5G08280--AT5G63570,AT2G26540--AT5G63570,AT2G26540--AT5G08280,AT1G03475--AT5G26030,AT1G03475--AT2G30390,AT4G01690--AT5G26030,AT2G30390--AT4G01690,AT1G03475--AT1G09940,AT1G09940--AT4G01690,AT1G09940--AT5G26030,AT1G09940--AT2G30390,AT1G03475--AT1G58290,AT1G58290--AT4G01690,AT1G58290--AT5G26030,AT1G58290--AT2G30390,AT1G03475--AT5G63570,AT4G01690--AT5G63570,AT5G26030--AT5G63570,AT2G30390--AT5G63570,AT1G03475--AT5G08280,AT4G01690--AT5G08280,AT5G08280--AT5G26030,AT2G30390--AT5G08280,AT1G03475--AT2G26540,AT2G26540--AT4G01690,AT2G26540--AT5G26030,AT2G26540--AT2G30390,AT1G09940--AT5G40850,AT1G09940--AT1G50170,AT1G58290--AT5G40850,AT1G50170--AT1G58290,AT5G40850--AT5G63570,AT1G50170--AT5G63570,AT5G08280--AT5G40850,AT1G50170--AT5G08280,AT2G26540--AT5G40850,AT1G50170--AT2G26540,AT1G50170--AT5G40850,AT1G03475--AT5G40850,AT4G01690--AT5G40850,AT5G26030--AT5G40850,AT2G30390--AT5G40850,AT1G03475--AT1G50170,AT1G50170--AT4G01690,AT1G50170--AT5G26030,AT1G50170--AT2G30390	53
PWY-841	superpathway of purine nucleotides <i>de novo</i> biosynthesis I	AT3G27060,AT2G37250,AT4G34740,AT3G57610,AT3G23580,AT3G21110,AT5G63310,AT1G09830,AT2G41880,AT2G21790,AT3G55010,AT4G09320,AT1G31220,AT5G60340	14	AT2G21790--AT5G63310,AT2G21790--AT4G09320,AT3G23580--AT5G63310,AT3G23580--AT4G09320,AT3G57610--AT5G60340,AT2G37250--AT3G57610,AT2G21790--AT3G57610,AT3G23580--AT3G57610,AT3G57610--AT5G63310,AT3G57610--AT4G09320,AT2G21790--AT5G60340,AT3G23580--AT5G60340,AT5G60340--AT5G63310,AT4G09320--AT5G60340,AT2G21790--AT2G37250,AT2G37250--AT3G23580,AT2G37250--AT5G63310,AT2G37250--AT4G09320,AT1G09830--AT4G34740,AT1G31220--AT4G34740,AT3G55010--AT4G34740,AT1G09830--AT1G31220,AT1G09830--AT3G55010,AT1G31220--AT3G55010,AT2G41880--AT3G27060,AT2G21790--AT2G41880,AT2G41880--AT3G23580,AT2G41880--AT5G63310,AT2G41880--AT4G09320,AT3G27060--AT5G63310,AT3G27060--AT4G09320,AT3G21110--AT4G34740,AT2G41880--AT4G34740,AT4G34740--AT5G63310,AT3G27060--AT4G34740,AT2G21790--AT4G34740,AT3G23580--AT4G34740,AT4G09320--AT4G34740,AT3G57610--AT4G34740,AT4G34740--AT5G60340,AT2G37250--AT4G34740,AT1G09830--AT3G21110,AT1G09830--AT2G41880,AT1G09830--AT5G63310,AT1G09830--AT3G27060,AT1G09830--AT2G21790,AT1G09830--AT3G23580,AT1G09830--AT4G09320,AT1G09830--AT3G57610,AT1G09830--AT5G60340,AT1G09830--AT2G37250,AT1G31220--AT3G21110,AT1G31220--AT2G41880,AT1G31220--AT5G63310,AT1G31220--AT3G27060,AT1G31220--AT2G21790,AT1G31220--AT3G23580,AT1G31220--AT4G09320,AT1G31220--AT3G57610,AT1G31220--AT5G60340,AT1G31220--AT2G37250,AT3G21110--AT3G55010,AT2G41880--AT3G55010,AT3G55010--AT5G63310,AT3G27060--AT3G55010,AT2G21790--AT3G55010,AT3G23580--AT3G55010,AT3G55010--AT4G09320,AT3G55010--AT3G57610,AT3G55010--AT5G60340,AT2G37250--AT3G55010,AT2G41880--AT3G21110,AT3G21110--AT5G63310,AT3G21110--AT3G27060,AT2G21790--AT3G21110,AT3G21110--AT3G23580,AT3G21110--AT4G09320,AT3G21110--AT3G57610,AT3G21110--AT5G60340,AT2G37250--AT3G21110,AT2G41880--AT3G57610,AT2G41880--AT5G60340,AT2G37250--AT2G41880,AT2G21790--AT3G27060,AT3G23580--AT3G27060,AT3G27060--AT3G57610,AT3G27060--AT5G60340,AT2G37250--AT3G27060	88
P165-PWY	superpathway of purines degradation in plants	AT4G34890,AT5G58220,AT2G36310,AT1G05620,AT2G38280,AT5G18860	6	AT2G38280--AT5G18860,AT1G05620--AT2G38280,AT2G36310--AT2G38280,AT2G38280--AT4G34890,AT2G36310--AT5G18860,AT4G34890--AT5G18860,AT1G05620--AT2G36310,AT1G05620--AT4G34890,AT2G36310--AT4G34890,AT2G38280--AT5G58220,AT5G18860--AT5G58220,AT1G05620--AT5G58220,AT2G36310--AT5G58220,AT4G34890--AT5G58220	14
PWY-7200	superpathway of pyrimidine deoxyribonucleoside salvage	AT5G26667,AT1G72040,AT5G63310,AT3G07800,AT5G23070,AT4G09320	6	AT5G26667--AT5G63310,AT4G09320--AT5G26667,AT4G09320--AT5G63310,AT1G72040--AT5G23070,AT1G72040--AT3G07800,AT1G72040--AT5G26667,AT1G72040--AT5G63310,AT1G72040--AT4G09320,AT5G23070--AT5G26667,AT5G23070--AT5G63310,AT4G09320--AT5G23070,AT3G07800--AT5G26667,AT3G07800--AT5G63310,AT3G07800--AT4G09320	14
PWY-7211	superpathway of pyrimidine deoxyribonucleotides <i>de novo</i> biosynthesis	AT3G20330,AT5G26667,AT3G23580,AT5G63310,AT3G46940,AT3G54470,AT2G21790,AT4G22930,AT4G09320	9	AT3G46940--AT4G09320,AT5G26667--AT5G63310,AT4G09320--AT5G26667,AT2G21790--AT5G63310,AT2G21790--AT4G09320,AT3G23580--AT5G63310,AT3G23580--AT4G09320,AT3G20330--AT4G22930,AT3G20330--AT3G54470,AT3G54470--AT4G22930,AT3G20330--AT5G26667,AT3G20330--AT4G09320,AT3G20330--AT5G63310,AT2G21790--AT3G20330,AT3G20330--AT3G23580,AT3G20330--AT3G46940,AT4G22930--AT5G26667,AT4G09320--AT4G22930,AT4G22930--AT5G63310,AT2G21790--AT4G22930,AT3G23580--AT4G22930,AT3G46940--AT4G22930,AT3G54470--AT5G26667,AT3G54470--AT4G09320,AT3G54470--AT5G63310,AT2G21790--AT3G54470,AT3G23580--AT3G54470,AT3G46940--AT3G54470,AT2G21790--AT5G26667,AT3G23580--AT5G26667,AT3G46940--AT5G26667,AT3G46940--AT5G63310,AT2G21790--AT3G46940,AT3G23580--AT3G46940	34
PWY0-166	superpathway of pyrimidine deoxyribonucleotides <i>de novo</i> biosynthesis (<i>E. coli</i>)	AT3G23580,AT5G63310,AT3G46940,AT2G21790,AT4G09320	5	AT3G46940--AT4G09320,AT4G09320--AT5G63310,AT2G21790--AT5G63310,AT2G21790--AT4G09320,AT3G23580--AT5G63310,AT3G23580--AT4G09320,AT3G46940--AT5G63310,AT2G21790--AT3G46940,AT3G23580--AT3G46940	9
PWY-7208	superpathway of pyrimidine nucleobases salvage	AT5G26667,AT3G53900,AT5G40870,AT5G63310,AT4G09320	5	AT5G26667--AT5G63310,AT4G09320--AT5G26667,AT5G26667--AT5G40870,AT3G53900--AT5G26667,AT5G40870--AT5G63310,AT3G53900--AT5G63310,AT4G09320--AT5G40870,AT3G53900--AT4G09320	8
PWY-7196	superpathway of pyrimidine ribonucleosides salvage	AT5G26667,AT3G53900,AT5G40870,AT5G63310,AT2G36310,AT4G09320	6	AT5G26667--AT5G63310,AT4G09320--AT5G26667,AT2G36310--AT5G40870,AT2G36310--AT3G53900,AT5G26667--AT5G40870,AT2G36310--AT5G26667,AT3G53900--AT5G26667,AT5G40870--AT5G63310,AT2G36310--AT5G63310,AT3G53900--AT5G63310,AT4G09320--AT5G40870,AT2G36310--AT4G09320,AT3G53900--AT4G09320	13
PWY0-162	superpathway of pyrimidine ribonucleotides <i>de novo</i> biosynthesis	AT3G20330,AT5G26667,AT5G63310,AT3G54470,AT4G22930,AT4G09320	6	AT5G26667--AT5G63310,AT4G09320--AT5G26667,AT3G20330--AT4G22930,AT3G20330--AT3G54470,AT3G54470--AT4G22930,AT3G20330--AT5G26667,AT3G20330--AT4G09320,AT3G20330--AT5G63310,AT4G22930--AT5G26667,AT4G09320--AT4G22930,AT4G22930--AT5G63310,AT3G54470--AT5G26667,AT3G54470--AT4G09320,AT3G54470--AT5G63310	14
PWY-7186	superpathway of scopolin and esculin biosynthesis	AT5G54160,AT4G26220,AT2G40890,AT2G37040,AT2G30490	5	AT2G30490--AT2G37040,AT2G37040--AT2G40890,AT2G37040--AT4G26220,AT2G37040--AT5G54160,AT2G30490--AT2G40890,AT2G30490--AT4G26220,AT2G30490--AT5G54160,AT2G40890--AT4G26220,AT2G40890--AT5G54160	9
PWY-6395	superpathway of seleno-compound metabolism	AT3G01120,AT3G22890,AT5G49810,AT2G17640,AT3G13110,AT5G56760,AT4G35640,AT1G55920	8	AT3G01120--AT3G13110,AT1G55920--AT3G01120,AT3G01120--AT5G56760,AT3G01120--AT4G35640,AT2G17640--AT3G01120,AT3G13110--AT3G22890,AT3G13110--AT5G49810,AT1G55920--AT3G22890,AT1G55920--AT5G49810,AT3G22890--AT5G56760,AT5G49810--AT5G56760,AT3G22890--AT4G35640,AT4G35640--AT5G49810,AT2G17640--AT3G22890,AT2G17640--AT5G49810,AT3G01120--AT3G22890,AT3G22890--AT5G49810,AT3G01120--AT5G49810	18
PWYQT-4466	superpathway of sucrose and starch metabolism I (non-photosynthetic tissue)	AT3G20040,AT1G47840,AT3G01180,AT1G56560,AT1G32900,AT2G36390,AT1G50460,AT5G03650,AT2G36190,AT5G22510,AT1G03310,AT2G35020,AT2G21590,AT5G51820,AT4G24620,AT4G29130,AT5G52560,AT4G18240,AT1G11720,AT1G35580,AT3G03250,AT1G27680,AT2G19860,AT4G09510,AT3G13790,AT5G48300,AT2G39930,AT5G19220,AT4G39210	29	AT3G03250--AT5G51820,AT3G03250--AT4G24620,AT3G03250--AT3G20040,AT1G50460--AT3G03250,AT1G47840--AT3G03250,AT3G03250--AT4G29130,AT2G35020--AT5G51820,AT2G35020--AT4G24620,AT2G35020--AT3G20040,AT1G50460--AT2G35020,AT1G47840--AT2G35020,AT2G35020--AT4G29130,AT5G51820--AT5G52560,AT4G24620--AT5G52560,AT3G20040--AT5G52560,AT1G50460--AT5G52560,AT1G47840--AT5G52560,AT4G29130--AT5G52560,AT4G24620--AT5G51820,AT3G20040--AT5G51820,AT1G50460--AT5G51820,AT1G47840--AT5G51820,AT4G29130--AT5G51820,AT3G20040--AT4G24620,AT1G50460--AT4G24620,AT1G47840--AT4G24620,AT4G24620--AT4G29130,AT4G24620--AT5G19220,AT4G24620--AT5G48300,AT4G24620--AT4G39210,AT2G21590--AT4G24620,AT1G27680--AT4G24620,AT3G01180--AT4G24620,AT4G18240--AT4G24620,AT1G11720--AT4G24620,AT1G32900--AT4G24620,AT4G24620--AT5G03650,AT2G36390--AT4G24620,AT2G39930--AT4G24620,AT1G03310--AT4G24620,AT5G19220--AT5G51820,AT5G48300--AT5G51820,AT4G39210--AT5G51820,AT2G21590--AT5G51820,AT1G27680--AT5G51820,AT3G01180--AT5G51820,AT4G18240--AT5G51820,AT1G11720--AT5G51820,AT1G32900--AT5G51820,AT5G03650--AT5G51820,AT2G36390--AT5G51820,AT2G39930--AT5G51820,AT1G03310--AT5G51820,AT3G01180--AT5G19220,AT4G18240--AT5G19220,AT1G11720--AT5G19220,AT1G32900--AT5G19220,AT5G03650--AT5G19220,AT2G36390--AT5G19220,AT2G39930--AT5G19220,AT1G03310--AT5G19220,AT3G01180--AT5G48300,AT4G18240--AT5G48300,AT1G11720--AT5G48300,AT1G32900--AT5G48300,AT5G03650--AT5G48300,AT2G36390--AT5G48300,AT2G39930--AT5G48300,AT1G03310--AT5G48300,AT3G01180--AT4G39210,AT4G18240--AT4G39210,AT1G11720--AT4G39210,AT1G32900--AT4G39210,AT4G39210--AT5G03650,AT2G36390--AT4G39210,AT2G39930--AT4G39210,AT1G03310--AT4G39210,AT2G21590--AT3G01180,AT2G21590--AT4G18240,AT1G11720--AT2G21590,AT1G32900--AT2G21590,AT2G21590--AT5G03650,AT2G21590--AT2G36390,AT2G21590--AT2G39930,AT1G03310--AT2G21590,AT1G27680--AT3G01180,AT1G27680--AT4G18240,AT1G11720--AT1G27680,AT1G27680--AT1G32900,AT1G27680--AT5G03650,AT1G27680--AT2G36390,AT1G27680--AT2G39930,AT1G03310--AT1G27680,AT1G32900--AT3G01180,AT3G01180--AT5G03650,AT2G36390--AT3G01180,AT2G39930--AT3G01180,AT1G03310--AT3G01180,AT1G32900--AT4G18240,AT4G18240--AT5G03650,AT2G36390--AT4G18240,AT2G39930--AT4G18240,AT1G03310--AT4G18240,AT1G11720--AT1G32900,AT1G11720--AT5G03650,AT1G11720--AT2G36390,AT1G11720--AT2G39930,AT1G03310--AT1G11720,AT1G32900--AT5G03650,AT1G32900--AT2G36390,AT1G32900--AT2G39930,AT1G03310--AT1G32900,AT2G39930--AT5G03650,AT1G03310--AT5G03650,AT2G36390--AT2G39930,AT1G03310--AT2G36390,AT2G19860--AT4G24620,AT2G19860--AT2G35020,AT2G19860--AT5G51820,AT2G19860--AT3G03250,AT2G19860--AT5G52560,AT2G36190--AT3G20040,AT1G50460--AT2G36190,AT1G47840--AT2G36190,AT2G19860--AT2G36190,AT2G36190--AT4G29130,AT2G36190--AT4G24620,AT3G13790--AT3G20040,AT1G50460--AT3G13790,AT1G47840--AT3G13790,AT2G19860--AT3G13790,AT3G13790--AT4G29130,AT3G13790--AT4G24620,AT3G20040--AT5G22510,AT1G50460--AT5G22510,AT1G47840--AT5G22510,AT2G19860--AT5G22510,AT4G29130--AT5G22510,AT4G24620--AT5G22510,AT3G20040--AT4G09510,AT1G50460--AT4G09510,AT1G47840--AT4G09510,AT2G19860--AT4G09510,AT4G09510--AT4G29130,AT4G09510--AT4G24620,AT1G56560--AT3G20040,AT1G50460--AT1G56560,AT1G47840--AT1G56560,AT1G56560--AT2G19860,AT1G56560--AT4G29130,AT1G56560--AT4G24620,AT1G35580--AT3G20040,AT1G35580--AT1G50460,AT1G35580--AT1G47840,AT1G35580--AT2G19860,AT1G35580--AT4G29130,AT1G35580--AT4G24620,AT2G19860--AT3G20040,AT1G50460--AT2G19860,AT1G47840--AT2G19860,AT2G19860--AT4G29130,AT2G36190--AT3G03250,AT2G35020--AT2G36190,AT2G36190--AT5G52560,AT2G36190--AT5G51820,AT2G36190--AT5G19220,AT2G36190--AT5G48300,AT2G36190--AT4G39210,AT2G21590--AT2G36190,AT1G27680--AT2G36190,AT2G36190--AT3G01180,AT2G36190--AT4G18240,AT1G11720--AT2G36190,AT2G36190--AT5G03650,AT2G36190--AT2G39930,AT1G03310--AT2G36190,AT1G32900--AT2G36190,AT2G36190--AT2G36390,AT3G03250--AT3G13790,AT2G35020--AT3G13790,AT3G13790--AT5G52560,AT3G13790--AT5G51820,AT3G13790--AT5G19220,AT3G13790--AT5G48300,AT3G13790--AT4G39210,AT2G21590--AT3G13790,AT1G27680--AT3G13790,AT3G01180--AT3G13790,AT3G13790--AT4G18240,AT1G11720--AT3G13790,AT3G13790--AT5G03650,AT2G39930--AT3G13790,AT1G03310--AT3G13790,AT1G32900--AT3G13790,AT2G36390--AT3G13790,AT3G03250--AT5G22510,AT2G35020--AT5G22510,AT5G22510--AT5G52560,AT5G22510--AT5G51820,AT5G19220--AT5G22510,AT5G22510--AT5G48300,AT4G39210--AT5G22510,AT2G21590--AT5G22510,AT1G27680--AT5G22510,AT3G01180--AT5G22510,AT4G18240--AT5G22510,AT1G11720--AT5G22510,AT5G03650--AT5G22510,AT2G39930--AT5G22510,AT1G03310--AT5G22510,AT1G32900--AT5G22510,AT2G36390--AT5G22510,AT3G03250--AT4G09510,AT2G35020--AT4G09510,AT4G09510--AT5G52560,AT4G09510--AT5G51820,AT4G09510--AT5G19220,AT4G09510--AT5G48300,AT4G09510--AT4G39210,AT2G21590--AT4G09510,AT1G27680--AT4G09510,AT3G01180--AT4G09510,AT4G09510--AT4G18240,AT1G11720--AT4G09510,AT4G09510--AT5G03650,AT2G39930--AT4G09510,AT1G03310--AT4G09510,AT1G32900--AT4G09510,AT2G36390--AT4G09510,AT1G56560--AT3G03250,AT1G56560--AT2G35020,AT1G56560--AT5G52560,AT1G56560--AT5G51820,AT1G56560--AT5G19220,AT1G56560--AT5G48300,AT1G56560--AT4G39210,AT1G56560--AT2G21590,AT1G27680--AT1G56560,AT1G56560--AT3G01180,AT1G56560--AT4G18240,AT1G11720--AT1G56560,AT1G56560--AT5G03650,AT1G56560--AT2G39930,AT1G03310--AT1G56560,AT1G32900--AT1G56560,AT1G56560--AT2G36390,AT1G35580--AT3G03250,AT1G35580--AT2G35020,AT1G35580--AT5G52560,AT1G35580--AT5G51820,AT1G35580--AT5G19220,AT1G35580--AT5G48300,AT1G35580--AT4G39210,AT1G35580--AT2G21590,AT1G27680--AT1G35580,AT1G35580--AT3G01180,AT1G35580--AT4G18240,AT1G11720--AT1G35580,AT1G35580--AT5G03650,AT1G35580--AT2G39930,AT1G03310--AT1G35580,AT1G32900--AT1G35580,AT1G35580--AT2G36390,AT3G03250--AT5G19220,AT3G03250--AT5G48300,AT3G03250--AT4G39210,AT2G21590--AT3G03250,AT1G27680--AT3G03250,AT3G01180--AT3G03250,AT3G03250--AT4G18240,AT1G11720--AT3G03250,AT3G03250--AT5G03650,AT2G39930--AT3G03250,AT1G03310--AT3G03250,AT1G32900--AT3G03250,AT2G36390--AT3G03250,AT2G35020--AT5G19220,AT2G35020--AT5G48300,AT2G35020--AT4G39210,AT2G21590--AT2G35020,AT1G27680--AT2G35020,AT2G35020--AT3G01180,AT2G35020--AT4G18240,AT1G11720--AT2G35020,AT2G35020--AT5G03650,AT2G35020--AT2G39930,AT1G03310--AT2G35020,AT1G32900--AT2G35020,AT2G35020--AT2G36390,AT5G19220--AT5G52560,AT5G48300--AT5G52560,AT4G39210--AT5G52560,AT2G21590--AT5G52560,AT1G27680--AT5G52560,AT3G01180--AT5G52560,AT4G18240--AT5G52560,AT1G11720--AT5G52560,AT5G03650--AT5G52560,AT2G39930--AT5G52560,AT1G03310--AT5G52560,AT1G32900--AT5G52560,AT2G36390--AT5G52560,AT3G20040--AT5G19220,AT3G20040--AT5G48300,AT3G20040--AT4G39210,AT2G21590--AT3G20040,AT1G27680--AT3G20040,AT3G01180--AT3G20040,AT3G20040--AT4G18240,AT1G11720--AT3G20040,AT3G20040--AT5G03650,AT2G39930--AT3G20040,AT1G03310--AT3G20040,AT1G32900--AT3G20040,AT2G36390--AT3G20040,AT1G50460--AT5G19220,AT1G50460--AT5G48300,AT1G50460--AT4G39210,AT1G50460--AT2G21590,AT1G27680--AT1G50460,AT1G50460--AT3G01180,AT1G50460--AT4G18240,AT1G11720--AT1G50460,AT1G50460--AT5G03650,AT1G50460--AT2G39930,AT1G03310--AT1G50460,AT1G32900--AT1G50460,AT1G50460--AT2G36390,AT1G47840--AT5G19220,AT1G47840--AT5G48300,AT1G47840--AT4G39210,AT1G47840--AT2G21590,AT1G27680--AT1G47840,AT1G47840--AT3G01180,AT1G47840--AT4G18240,AT1G11720--AT1G47840,AT1G47840--AT5G03650,AT1G47840--AT2G39930,AT1G03310--AT1G47840,AT1G32900--AT1G47840,AT1G47840--AT2G36390,AT2G19860--AT5G19220,AT2G19860--AT5G48300,AT2G19860--AT4G39210,AT2G19860--AT2G21590,AT1G27680--AT2G19860,AT2G19860--AT3G01180,AT2G19860--AT4G18240,AT1G11720--AT2G19860,AT2G19860--AT5G03650,AT2G19860--AT2G39930,AT1G03310--AT2G19860,AT1G32900--AT2G19860,AT2G19860--AT2G36390,AT4G29130--AT5G19220,AT4G29130--AT5G48300,AT4G29130--AT4G39210,AT2G21590--AT4G29130,AT1G27680--AT4G29130,AT3G01180--AT4G29130,AT4G18240--AT4G29130,AT1G11720--AT4G29130,AT4G29130--AT5G03650,AT2G39930--AT4G29130,AT1G03310--AT4G29130,AT1G32900--AT4G29130,AT2G36390--AT4G29130	367
PWY-6612	superpathway of tetrahydrofolate biosynthesis	AT5G41480,AT1G68760,AT2G28880,AT3G07270,AT5G57850	5	AT2G28880--AT3G07270,AT3G07270--AT5G57850,AT1G68760--AT3G07270,AT3G07270--AT5G41480,AT2G28880--AT5G57850,AT1G68760--AT2G28880,AT2G28880--AT5G41480,AT1G68760--AT5G57850,AT5G41480--AT5G57850,AT1G68760--AT5G41480	10
THISYNARA-PWY	superpathway of thiamine diphosphate biosynthesis III (eukaryotes)	AT2G29630,AT4G29530,AT1G22940,AT2G44750,AT1G02880	5	AT1G22940--AT4G29530,AT1G02880--AT1G22940,AT1G22940--AT2G44750,AT1G02880--AT4G29530,AT2G44750--AT4G29530,AT1G22940--AT2G29630,AT2G29630--AT4G29530,AT1G02880--AT2G29630,AT2G29630--AT2G44750	9
PWY-5391	syringetin biosynthesis	AT5G54160,AT5G07990	2	AT5G07990--AT5G54160	1
PWY-5690	TCA cycle II (plants and fungi)	AT2G05710,AT4G26970,AT2G46505,AT1G47420,AT3G15020,AT2G46390,AT2G22780,AT4G35830,AT5G66760,AT4G32210,AT1G53240,AT5G40650,AT2G44350,AT1G08480,AT4G35260,AT5G03290,AT3G47520,AT4G00570,AT5G50950,AT2G13560,AT3G09810,AT3G47833,AT2G17130,AT5G09660	24	AT2G44350--AT4G26970,AT2G44350--AT4G35830,AT2G05710--AT2G44350,AT2G44350--AT5G03290,AT2G17130--AT2G44350,AT2G44350--AT4G35260,AT2G44350--AT3G09810,AT2G44350--AT5G66760,AT2G44350--AT5G40650,AT2G44350--AT4G32210,AT2G44350--AT2G46505,AT1G47420--AT2G44350,AT1G08480--AT2G44350,AT2G44350--AT3G47833,AT2G44350--AT2G46390,AT2G44350--AT5G50950,AT1G53240--AT2G44350,AT2G22780--AT2G44350,AT2G44350--AT3G15020,AT2G44350--AT3G47520,AT2G44350--AT5G09660,AT2G44350--AT4G00570,AT2G13560--AT2G44350,AT4G26970--AT5G03290,AT2G17130--AT4G26970,AT4G26970--AT4G35260,AT3G09810--AT4G26970,AT4G26970--AT5G66760,AT4G26970--AT5G40650,AT4G26970--AT4G32210,AT2G46505--AT4G26970,AT1G47420--AT4G26970,AT1G08480--AT4G26970,AT3G47833--AT4G26970,AT2G46390--AT4G26970,AT4G26970--AT5G50950,AT1G53240--AT4G26970,AT2G22780--AT4G26970,AT3G15020--AT4G26970,AT3G47520--AT4G26970,AT4G26970--AT5G09660,AT4G00570--AT4G26970,AT2G13560--AT4G26970,AT4G35830--AT5G03290,AT2G17130--AT4G35830,AT4G35260--AT4G35830,AT3G09810--AT4G35830,AT4G35830--AT5G66760,AT4G35830--AT5G40650,AT4G32210--AT4G35830,AT2G46505--AT4G35830,AT1G47420--AT4G35830,AT1G08480--AT4G35830,AT3G47833--AT4G35830,AT2G46390--AT4G35830,AT4G35830--AT5G50950,AT1G53240--AT4G35830,AT2G22780--AT4G35830,AT3G15020--AT4G35830,AT3G47520--AT4G35830,AT4G35830--AT5G09660,AT4G00570--AT4G35830,AT2G13560--AT4G35830,AT2G05710--AT5G03290,AT2G05710--AT2G17130,AT2G05710--AT4G35260,AT2G05710--AT3G09810,AT2G05710--AT5G66760,AT2G05710--AT5G40650,AT2G05710--AT4G32210,AT2G05710--AT2G46505,AT1G47420--AT2G05710,AT1G08480--AT2G05710,AT2G05710--AT3G47833,AT2G05710--AT2G46390,AT2G05710--AT5G50950,AT1G53240--AT2G05710,AT2G05710--AT2G22780,AT2G05710--AT3G15020,AT2G05710--AT3G47520,AT2G05710--AT5G09660,AT2G05710--AT4G00570,AT2G05710--AT2G13560,AT5G03290--AT5G66760,AT5G03290--AT5G40650,AT4G32210--AT5G03290,AT2G46505--AT5G03290,AT1G47420--AT5G03290,AT1G08480--AT5G03290,AT3G47833--AT5G03290,AT2G46390--AT5G03290,AT5G03290--AT5G50950,AT1G53240--AT5G03290,AT2G22780--AT5G03290,AT3G15020--AT5G03290,AT3G47520--AT5G03290,AT5G03290--AT5G09660,AT4G00570--AT5G03290,AT2G13560--AT5G03290,AT2G17130--AT5G66760,AT2G17130--AT5G40650,AT2G17130--AT4G32210,AT2G17130--AT2G46505,AT1G47420--AT2G17130,AT1G08480--AT2G17130,AT2G17130--AT3G47833,AT2G17130--AT2G46390,AT2G17130--AT5G50950,AT1G53240--AT2G17130,AT2G17130--AT2G22780,AT2G17130--AT3G15020,AT2G17130--AT3G47520,AT2G17130--AT5G09660,AT2G17130--AT4G00570,AT2G13560--AT2G17130,AT4G35260--AT5G66760,AT4G35260--AT5G40650,AT4G32210--AT4G35260,AT2G46505--AT4G35260,AT1G47420--AT4G35260,AT1G08480--AT4G35260,AT3G47833--AT4G35260,AT2G46390--AT4G35260,AT4G35260--AT5G50950,AT1G53240--AT4G35260,AT2G22780--AT4G35260,AT3G15020--AT4G35260,AT3G47520--AT4G35260,AT4G35260--AT5G09660,AT4G00570--AT4G35260,AT2G13560--AT4G35260,AT3G09810--AT5G66760,AT3G09810--AT5G40650,AT3G09810--AT4G32210,AT2G46505--AT3G09810,AT1G47420--AT3G09810,AT1G08480--AT3G09810,AT3G09810--AT3G47833,AT2G46390--AT3G09810,AT3G09810--AT5G50950,AT1G53240--AT3G09810,AT2G22780--AT3G09810,AT3G09810--AT3G15020,AT3G09810--AT3G47520,AT3G09810--AT5G09660,AT3G09810--AT4G00570,AT2G13560--AT3G09810,AT5G50950--AT5G66760,AT1G53240--AT5G66760,AT2G22780--AT5G66760,AT3G15020--AT5G66760,AT3G47520--AT5G66760,AT5G09660--AT5G66760,AT4G00570--AT5G66760,AT2G13560--AT5G66760,AT5G40650--AT5G50950,AT1G53240--AT5G40650,AT2G22780--AT5G40650,AT3G15020--AT5G40650,AT3G47520--AT5G40650,AT5G09660--AT5G40650,AT4G00570--AT5G40650,AT2G13560--AT5G40650,AT4G32210--AT5G50950,AT1G53240--AT4G32210,AT2G22780--AT4G32210,AT3G15020--AT4G32210,AT3G47520--AT4G32210,AT4G32210--AT5G09660,AT4G00570--AT4G32210,AT2G13560--AT4G32210,AT2G46505--AT5G50950,AT1G53240--AT2G46505,AT2G22780--AT2G46505,AT2G46505--AT3G15020,AT2G46505--AT3G47520,AT2G46505--AT5G09660,AT2G46505--AT4G00570,AT2G13560--AT2G46505,AT1G47420--AT5G50950,AT1G47420--AT1G53240,AT1G47420--AT2G22780,AT1G47420--AT3G15020,AT1G47420--AT3G47520,AT1G47420--AT5G09660,AT1G47420--AT4G00570,AT1G47420--AT2G13560,AT1G08480--AT5G50950,AT1G08480--AT1G53240,AT1G08480--AT2G22780,AT1G08480--AT3G15020,AT1G08480--AT3G47520,AT1G08480--AT5G09660,AT1G08480--AT4G00570,AT1G08480--AT2G13560,AT3G47833--AT5G50950,AT1G53240--AT3G47833,AT2G22780--AT3G47833,AT3G15020--AT3G47833,AT3G47520--AT3G47833,AT3G47833--AT5G09660,AT3G47833--AT4G00570,AT2G13560--AT3G47833,AT2G46390--AT5G50950,AT1G53240--AT2G46390,AT2G22780--AT2G46390,AT2G46390--AT3G15020,AT2G46390--AT3G47520,AT2G46390--AT5G09660,AT2G46390--AT4G00570,AT2G13560--AT2G46390,AT1G53240--AT5G50950,AT2G22780--AT5G50950,AT3G15020--AT5G50950,AT3G47520--AT5G50950,AT5G09660--AT5G50950,AT4G00570--AT5G50950,AT2G13560--AT5G50950	218
PWYQT-4481	TCA cycle variation V (plant)	AT2G05710,AT4G26970,AT2G46505,AT1G47420,AT3G15020,AT2G46390,AT4G35830,AT5G66760,AT4G32210,AT1G53240,AT5G40650,AT2G44350,AT1G08480,AT4G35260,AT5G03290,AT3G47520,AT4G00570,AT5G50950,AT2G13560,AT3G09810,AT3G47833,AT2G17130,AT5G09600	23	AT2G44350--AT4G26970,AT2G44350--AT4G35830,AT2G05710--AT2G44350,AT2G44350--AT5G03290,AT2G17130--AT2G44350,AT2G44350--AT4G35260,AT2G44350--AT3G09810,AT2G44350--AT5G66760,AT2G44350--AT5G40650,AT2G44350--AT4G32210,AT2G44350--AT2G46505,AT1G47420--AT2G44350,AT1G08480--AT2G44350,AT2G44350--AT3G47833,AT2G44350--AT2G46390,AT2G44350--AT5G50950,AT1G53240--AT2G44350,AT2G44350--AT3G15020,AT2G44350--AT3G47520,AT2G44350--AT4G00570,AT2G13560--AT2G44350,AT4G26970--AT5G03290,AT2G17130--AT4G26970,AT4G26970--AT4G35260,AT3G09810--AT4G26970,AT4G26970--AT5G66760,AT4G26970--AT5G40650,AT4G26970--AT4G32210,AT2G46505--AT4G26970,AT1G47420--AT4G26970,AT1G08480--AT4G26970,AT3G47833--AT4G26970,AT2G46390--AT4G26970,AT4G26970--AT5G50950,AT1G53240--AT4G26970,AT3G15020--AT4G26970,AT3G47520--AT4G26970,AT4G00570--AT4G26970,AT2G13560--AT4G26970,AT4G35830--AT5G03290,AT2G17130--AT4G35830,AT4G35260--AT4G35830,AT3G09810--AT4G35830,AT4G35830--AT5G66760,AT4G35830--AT5G40650,AT4G32210--AT4G35830,AT2G46505--AT4G35830,AT1G47420--AT4G35830,AT1G08480--AT4G35830,AT3G47833--AT4G35830,AT2G46390--AT4G35830,AT4G35830--AT5G50950,AT1G53240--AT4G35830,AT3G15020--AT4G35830,AT3G47520--AT4G35830,AT4G00570--AT4G35830,AT2G13560--AT4G35830,AT2G05710--AT5G03290,AT2G05710--AT2G17130,AT2G05710--AT4G35260,AT2G05710--AT3G09810,AT2G05710--AT5G66760,AT2G05710--AT5G40650,AT2G05710--AT4G32210,AT2G05710--AT2G46505,AT1G47420--AT2G05710,AT1G08480--AT2G05710,AT2G05710--AT3G47833,AT2G05710--AT2G46390,AT2G05710--AT5G50950,AT1G53240--AT2G05710,AT2G05710--AT3G15020,AT2G05710--AT3G47520,AT2G05710--AT4G00570,AT2G05710--AT2G13560,AT5G03290--AT5G66760,AT5G03290--AT5G40650,AT4G32210--AT5G03290,AT2G46505--AT5G03290,AT1G47420--AT5G03290,AT1G08480--AT5G03290,AT3G47833--AT5G03290,AT2G46390--AT5G03290,AT5G03290--AT5G50950,AT1G53240--AT5G03290,AT3G15020--AT5G03290,AT3G47520--AT5G03290,AT4G00570--AT5G03290,AT2G13560--AT5G03290,AT2G17130--AT5G66760,AT2G17130--AT5G40650,AT2G17130--AT4G32210,AT2G17130--AT2G46505,AT1G47420--AT2G17130,AT1G08480--AT2G17130,AT2G17130--AT3G47833,AT2G17130--AT2G46390,AT2G17130--AT5G50950,AT1G53240--AT2G17130,AT2G17130--AT3G15020,AT2G17130--AT3G47520,AT2G17130--AT4G00570,AT2G13560--AT2G17130,AT4G35260--AT5G66760,AT4G35260--AT5G40650,AT4G32210--AT4G35260,AT2G46505--AT4G35260,AT1G47420--AT4G35260,AT1G08480--AT4G35260,AT3G47833--AT4G35260,AT2G46390--AT4G35260,AT4G35260--AT5G50950,AT1G53240--AT4G35260,AT3G15020--AT4G35260,AT3G47520--AT4G35260,AT4G00570--AT4G35260,AT2G13560--AT4G35260,AT3G09810--AT5G66760,AT3G09810--AT5G40650,AT3G09810--AT4G32210,AT2G46505--AT3G09810,AT1G47420--AT3G09810,AT1G08480--AT3G09810,AT3G09810--AT3G47833,AT2G46390--AT3G09810,AT3G09810--AT5G50950,AT1G53240--AT3G09810,AT3G09810--AT3G15020,AT3G09810--AT3G47520,AT3G09810--AT4G00570,AT2G13560--AT3G09810,AT5G50950--AT5G66760,AT1G53240--AT5G66760,AT3G15020--AT5G66760,AT3G47520--AT5G66760,AT4G00570--AT5G66760,AT2G13560--AT5G66760,AT5G40650--AT5G50950,AT1G53240--AT5G40650,AT3G15020--AT5G40650,AT3G47520--AT5G40650,AT4G00570--AT5G40650,AT2G13560--AT5G40650,AT4G32210--AT5G50950,AT1G53240--AT4G32210,AT3G15020--AT4G32210,AT3G47520--AT4G32210,AT4G00570--AT4G32210,AT2G13560--AT4G32210,AT2G46505--AT5G50950,AT1G53240--AT2G46505,AT2G46505--AT3G15020,AT2G46505--AT3G47520,AT2G46505--AT4G00570,AT2G13560--AT2G46505,AT1G47420--AT5G50950,AT1G47420--AT1G53240,AT1G47420--AT3G15020,AT1G47420--AT3G47520,AT1G47420--AT4G00570,AT1G47420--AT2G13560,AT1G08480--AT5G50950,AT1G08480--AT1G53240,AT1G08480--AT3G15020,AT1G08480--AT3G47520,AT1G08480--AT4G00570,AT1G08480--AT2G13560,AT3G47833--AT5G50950,AT1G53240--AT3G47833,AT3G15020--AT3G47833,AT3G47520--AT3G47833,AT3G47833--AT4G00570,AT2G13560--AT3G47833,AT2G46390--AT5G50950,AT1G53240--AT2G46390,AT2G46390--AT3G15020,AT2G46390--AT3G47520,AT2G46390--AT4G00570,AT2G13560--AT2G46390,AT1G53240--AT5G50950,AT3G15020--AT5G50950,AT3G47520--AT5G50950,AT4G00570--AT5G50950,AT2G13560--AT5G50950,AT5G09600--AT5G50950,AT1G53240--AT4G00570,AT1G53240--AT2G13560,AT1G53240--AT5G09600,AT3G15020--AT4G00570,AT2G13560--AT3G15020,AT3G15020--AT5G09600,AT3G47520--AT4G00570,AT2G13560--AT3G47520,AT3G47520--AT5G09600,AT4G00570--AT5G09600,AT2G13560--AT5G09600,AT2G44350--AT5G09600,AT4G26970--AT5G09600,AT4G35830--AT5G09600,AT2G05710--AT5G09600,AT5G03290--AT5G09600,AT2G17130--AT5G09600,AT4G35260--AT5G09600,AT3G09810--AT5G09600	204
PWY-3742	tetrahydrofolate biosynthesis II	AT3G10160,AT5G41480,AT5G05980,AT1G68760,AT2G28880,AT3G07270,AT1G50480,AT3G55630,AT5G57850	9	AT2G28880--AT3G07270,AT3G07270--AT5G57850,AT1G68760--AT3G07270,AT3G07270--AT5G41480,AT2G28880--AT5G57850,AT1G68760--AT2G28880,AT2G28880--AT5G41480,AT1G68760--AT5G57850,AT5G41480--AT5G57850,AT1G68760--AT5G41480,AT1G50480--AT3G10160,AT1G50480--AT3G55630,AT1G50480--AT5G05980,AT1G50480--AT3G07270,AT3G07270--AT3G10160,AT3G07270--AT3G55630,AT3G07270--AT5G05980,AT1G50480--AT2G28880,AT2G28880--AT3G10160,AT2G28880--AT3G55630,AT2G28880--AT5G05980,AT1G50480--AT5G57850,AT1G50480--AT1G68760,AT1G50480--AT5G41480,AT3G10160--AT5G57850,AT3G55630--AT5G57850,AT5G05980--AT5G57850,AT1G68760--AT3G10160,AT1G68760--AT3G55630,AT1G68760--AT5G05980,AT3G10160--AT5G41480,AT3G55630--AT5G41480,AT5G05980--AT5G41480	33
PWY-5188	tetrapyrrole biosynthesis I (from glutamate)	AT5G08280,AT1G09940,AT5G63570,AT2G26540,AT1G58290	5	AT1G09940--AT5G63570,AT1G09940--AT5G08280,AT1G09940--AT2G26540,AT1G58290--AT5G63570,AT1G58290--AT5G08280,AT1G58290--AT2G26540,AT5G08280--AT5G63570,AT2G26540--AT5G63570,AT2G26540--AT5G08280	9
PWY-5992	thalianol and derivatives biosynthesis	AT5G48010,AT5G48000,AT5G47990	3	AT5G48000--AT5G48010,AT5G47990--AT5G48010,AT5G47990--AT5G48000	3
PWY-6908	thiamine diphosphate biosynthesis IV (eukaryotes)	AT2G44750,AT4G29530,AT1G02880,AT1G22940	4	AT1G22940--AT4G29530,AT1G02880--AT1G22940,AT1G22940--AT2G44750,AT1G02880--AT4G29530,AT2G44750--AT4G29530	5
PWY-7356	thiamine salvage IV (yeast)	AT4G29530,AT1G22940,AT3G24030,AT2G44750,AT1G02880	5	AT1G22940--AT4G29530,AT1G02880--AT1G22940,AT1G22940--AT2G44750,AT1G02880--AT4G29530,AT2G44750--AT4G29530,AT1G22940--AT3G24030,AT3G24030--AT4G29530,AT1G02880--AT3G24030,AT2G44750--AT3G24030	9
PWY-5410	traumatin and (<i>Z</i>)-3-hexen-1-yl acetate biosynthesis	AT1G54870,AT3G04000,AT3G03480,AT3G45140,AT1G17420,AT1G67560,AT2G37770,AT4G15440,AT2G24190,AT3G61220,AT1G72520	11	AT1G67560--AT4G15440,AT1G67560--AT2G37770,AT1G67560--AT3G61220,AT1G67560--AT2G24190,AT1G67560--AT3G04000,AT1G54870--AT1G67560,AT1G67560--AT3G03480,AT3G45140--AT4G15440,AT2G37770--AT3G45140,AT3G45140--AT3G61220,AT2G24190--AT3G45140,AT3G04000--AT3G45140,AT1G54870--AT3G45140,AT3G03480--AT3G45140,AT1G72520--AT4G15440,AT1G72520--AT2G37770,AT1G72520--AT3G61220,AT1G72520--AT2G24190,AT1G72520--AT3G04000,AT1G54870--AT1G72520,AT1G72520--AT3G03480,AT1G17420--AT4G15440,AT1G17420--AT2G37770,AT1G17420--AT3G61220,AT1G17420--AT2G24190,AT1G17420--AT3G04000,AT1G17420--AT1G54870,AT1G17420--AT3G03480,AT2G37770--AT4G15440,AT3G61220--AT4G15440,AT2G24190--AT4G15440,AT3G04000--AT4G15440,AT1G54870--AT4G15440,AT3G03480--AT4G15440,AT2G37770--AT3G03480,AT3G03480--AT3G61220,AT2G24190--AT3G03480,AT3G03480--AT3G04000,AT1G54870--AT3G03480	39
TRESYN-PWY	trehalose biosynthesis I	AT1G78580,AT1G68020,AT1G78090,AT5G51460	4	AT1G68020--AT1G78580,AT1G78580--AT5G51460,AT1G78090--AT1G78580	3
PWY0-1182	trehalose degradation II (cytosolic)	AT3G20040,AT1G47840,AT4G29130,AT4G24040,AT1G50460,AT2G19860	6	AT3G20040--AT4G24040,AT1G50460--AT4G24040,AT1G47840--AT4G24040,AT2G19860--AT4G24040,AT4G24040--AT4G29130	5
PWY-4	UDP-&alpha;-D-galacturonate biosynthesis II (from D-galacturonate)	AT3G10700,AT5G52560	2	AT3G10700--AT5G52560	1
PWY-7343	UDP-&alpha;-D-glucose biosynthesis I	AT5G51820,AT5G52560,AT2G35020,AT3G03250	4	AT3G03250--AT5G51820,AT2G35020--AT5G51820,AT5G51820--AT5G52560	3
PWY-4841	UDP-&alpha;-D-glucuronate biosynthesis (from <i>myo</i>-inositol)	AT1G14520,AT5G52560,AT3G01640,AT4G26260,AT2G19800	5	AT2G19800--AT3G01640,AT2G19800--AT5G52560,AT1G14520--AT3G01640,AT1G14520--AT5G52560,AT3G01640--AT4G26260,AT4G26260--AT5G52560,AT3G01640--AT5G52560	7
PWY-82	UDP-&beta;-L-arabinose biosynthesis II (from &beta;-L-arabinose)	AT4G16130,AT5G52560	2	AT4G16130--AT5G52560	1
PWY-3261	UDP-&beta;-L-rhamnose biosynthesis	AT1G78570,AT1G53500,AT1G63000	3	AT1G53500--AT1G78570,AT1G63000--AT1G78570	2
UDPNACETYLGALSYN-PWY	UDP-<i>N</i>-acetyl-D-glucosamine biosynthesis II	AT4G24620,AT3G20040,AT1G47840,AT4G29130,AT3G24090,AT1G31070,AT2G35020,AT1G50460,AT2G19860	9	AT2G35020--AT4G24620,AT2G35020--AT3G20040,AT1G50460--AT2G35020,AT1G47840--AT2G35020,AT2G35020--AT4G29130,AT3G20040--AT4G24620,AT1G50460--AT4G24620,AT1G47840--AT4G24620,AT4G24620--AT4G29130,AT3G20040--AT3G24090,AT1G31070--AT3G20040,AT1G50460--AT3G24090,AT1G31070--AT1G50460,AT1G47840--AT3G24090,AT1G31070--AT1G47840,AT2G19860--AT4G24620,AT2G19860--AT3G24090,AT2G19860--AT2G35020,AT1G31070--AT2G19860,AT3G24090--AT4G29130,AT1G31070--AT4G29130,AT3G24090--AT4G24620,AT1G31070--AT4G24620,AT2G35020--AT3G24090,AT1G31070--AT3G24090	25
PWY-5114	UDP-sugars interconversion	AT1G78570,AT1G53500,AT1G12780,AT5G59290,AT4G30440,AT1G30620,AT2G27860,AT4G23920,AT4G10960,AT3G53520,AT1G64440,AT1G63000,AT3G62830,AT1G63180	14	AT1G12780--AT1G78570,AT1G12780--AT1G53500,AT1G12780--AT3G53520,AT1G12780--AT3G62830,AT1G12780--AT5G59290,AT1G12780--AT1G30620,AT1G12780--AT4G30440,AT1G12780--AT2G27860,AT1G12780--AT1G63000,AT1G63180--AT1G78570,AT1G53500--AT1G63180,AT1G63180--AT3G53520,AT1G63180--AT3G62830,AT1G63180--AT5G59290,AT1G30620--AT1G63180,AT1G63180--AT4G30440,AT1G63180--AT2G27860,AT1G63000--AT1G63180,AT1G78570--AT4G23920,AT1G53500--AT4G23920,AT3G53520--AT4G23920,AT3G62830--AT4G23920,AT4G23920--AT5G59290,AT1G30620--AT4G23920,AT4G23920--AT4G30440,AT2G27860--AT4G23920,AT1G63000--AT4G23920,AT1G78570--AT4G10960,AT1G53500--AT4G10960,AT3G53520--AT4G10960,AT3G62830--AT4G10960,AT4G10960--AT5G59290,AT1G30620--AT4G10960,AT4G10960--AT4G30440,AT2G27860--AT4G10960,AT1G63000--AT4G10960,AT1G64440--AT1G78570,AT1G53500--AT1G64440,AT1G64440--AT3G53520,AT1G64440--AT3G62830,AT1G64440--AT5G59290,AT1G30620--AT1G64440,AT1G64440--AT4G30440,AT1G64440--AT2G27860,AT1G63000--AT1G64440,AT1G53500--AT1G78570,AT1G78570--AT3G53520,AT1G78570--AT3G62830,AT1G78570--AT5G59290,AT1G30620--AT1G78570,AT1G78570--AT4G30440,AT1G78570--AT2G27860,AT1G63000--AT1G78570,AT1G53500--AT3G53520,AT1G53500--AT3G62830,AT1G53500--AT5G59290,AT1G30620--AT1G53500,AT1G53500--AT4G30440,AT1G53500--AT2G27860,AT1G30620--AT3G53520,AT3G53520--AT4G30440,AT2G27860--AT3G53520,AT1G63000--AT3G53520,AT1G30620--AT3G62830,AT3G62830--AT4G30440,AT2G27860--AT3G62830,AT1G63000--AT3G62830,AT1G30620--AT5G59290,AT4G30440--AT5G59290,AT2G27860--AT5G59290,AT1G63000--AT5G59290,AT1G30620--AT4G30440,AT1G30620--AT2G27860,AT1G30620--AT1G63000,AT2G27860--AT4G30440,AT1G63000--AT4G30440,AT1G63000--AT2G27860	77
PWY-5686	UMP biosynthesis I	AT3G20330,AT4G22930,AT3G54470	3	AT3G20330--AT4G22930,AT3G20330--AT3G54470,AT3G54470--AT4G22930	3
PWY-5138	unsaturated, even numbered fatty acid &beta;-oxidation	AT4G14430,AT4G14440,AT3G06860,AT1G65520,AT4G29010,AT1G76150	6	AT1G76150--AT3G06860,AT1G76150--AT4G29010,AT1G76150--AT4G14440,AT1G76150--AT4G14430,AT1G65520--AT1G76150,AT4G14440--AT4G29010,AT3G06860--AT4G14440,AT4G14430--AT4G29010,AT3G06860--AT4G14430,AT1G65520--AT4G29010,AT1G65520--AT3G06860	11
PWY-3982	uracil degradation I (reductive)	AT5G12200,AT5G64370,AT3G17810	3	AT3G17810--AT5G12200,AT3G17810--AT5G64370,AT5G12200--AT5G64370	3
PWY-4984	urea cycle	AT4G08900,AT1G75330,AT4G08870	3	AT1G75330--AT4G08870,AT1G75330--AT4G08900	2
PWY-7176	UTP and CTP <i>de novo</i> biosynthesis	AT5G26667,AT4G09320,AT5G63310	3	AT5G26667--AT5G63310,AT4G09320--AT5G26667	2
PWY-5080	very long chain fatty acid biosynthesis I	AT3G55360,AT4G34510,AT1G01120,AT5G10480,AT4G34520,AT5G43760,AT1G25450,AT1G04220,AT1G67730,AT1G68530,AT1G76150	11	AT1G25450--AT1G67730,AT1G25450--AT5G10480,AT1G25450--AT1G76150,AT1G25450--AT3G55360,AT1G67730--AT5G43760,AT5G10480--AT5G43760,AT1G76150--AT5G43760,AT3G55360--AT5G43760,AT1G04220--AT1G67730,AT1G04220--AT5G10480,AT1G04220--AT1G76150,AT1G04220--AT3G55360,AT1G67730--AT4G34510,AT4G34510--AT5G10480,AT1G76150--AT4G34510,AT3G55360--AT4G34510,AT1G67730--AT1G68530,AT1G68530--AT5G10480,AT1G68530--AT1G76150,AT1G68530--AT3G55360,AT1G01120--AT1G67730,AT1G01120--AT5G10480,AT1G01120--AT1G76150,AT1G01120--AT3G55360,AT1G67730--AT4G34520,AT4G34520--AT5G10480,AT1G76150--AT4G34520,AT3G55360--AT4G34520,AT1G67730--AT5G10480,AT1G67730--AT1G76150,AT1G67730--AT3G55360,AT3G55360--AT5G10480,AT1G76150--AT3G55360	33
PWY-7036	very long chain fatty acid biosynthesis II	AT3G55360,AT1G01120,AT4G34520,AT5G10480,AT4G29010,AT3G06860,AT1G67730,AT1G68530,AT1G76150	9	AT1G67730--AT1G68530,AT1G68530--AT5G10480,AT1G68530--AT1G76150,AT1G68530--AT3G55360,AT1G01120--AT1G67730,AT1G01120--AT5G10480,AT1G01120--AT1G76150,AT1G01120--AT3G55360,AT1G67730--AT4G34520,AT4G34520--AT5G10480,AT1G76150--AT4G34520,AT3G55360--AT4G34520,AT1G67730--AT5G10480,AT1G67730--AT1G76150,AT1G67730--AT3G55360,AT3G55360--AT5G10480,AT1G76150--AT3G55360,AT1G76150--AT3G06860,AT1G01120--AT4G34520,AT1G01120--AT3G06860,AT1G01120--AT4G29010,AT1G01120--AT1G68530,AT3G06860--AT4G34520,AT4G29010--AT4G34520,AT1G68530--AT4G34520,AT1G67730--AT3G06860,AT1G67730--AT4G29010,AT3G06860--AT5G10480,AT4G29010--AT5G10480,AT1G76150--AT4G29010,AT3G06860--AT3G55360,AT3G55360--AT4G29010,AT1G68530--AT3G06860,AT1G68530--AT4G29010	34
PWY-5945	violaxanthin, antheraxanthin and zeaxanthin interconversion	AT5G67030,AT1G08550	2	AT1G08550--AT5G67030	1
PWY-1422	vitamin E biosynthesis (tocopherols)	AT1G64970,AT3G63410,AT4G32770,AT1G06570,AT2G18950	5	AT1G06570--AT2G18950,AT1G06570--AT4G32770,AT1G06570--AT1G64970,AT1G06570--AT3G63410,AT2G18950--AT4G32770,AT1G64970--AT2G18950,AT2G18950--AT3G63410,AT1G64970--AT4G32770,AT3G63410--AT4G32770,AT1G64970--AT3G63410	10
PWY-7436	vitamin E biosynthesis (tocotrienols)	AT4G32770,AT3G63410,AT1G64970	3	AT1G64970--AT4G32770,AT3G63410--AT4G32770,AT1G64970--AT3G63410	3
PWY4FS-12	VTC2 cycle	AT4G26850,AT5G28840	2	AT4G26850--AT5G28840	1
PWY-5936	xyloglucan biosynthesis	AT3G28180,AT3G62720,AT2G20370,AT2G03220,AT4G02500	5	AT3G28180--AT4G02500,AT3G28180--AT3G62720,AT2G20370--AT3G28180,AT2G03220--AT3G28180,AT2G20370--AT4G02500,AT2G03220--AT4G02500,AT2G20370--AT3G62720,AT2G03220--AT3G62720,AT2G03220--AT2G20370	9

### Sheet: Data Tab 3
H. sapiens Met positive edges
PWY-Code	Pathway_name	Enzymes / Genes in pathway	No. Genes	Edges extracted from pathway	No. edges
PWY-7981	&alpha;-dystroglycan glycosylation	FKRP,FKTN,LARGE2,B4GAT1,LARGE1,RXYLT1	6	FKRP--FKTN,FKRP--LARGE2,FKRP--RXYLT1,B4GAT1--LARGE2,LARGE2--RXYLT1,B4GAT1--RXYLT1,FKTN--LARGE2,FKTN--RXYLT1,B4GAT1--FKRP,B4GAT1--FKTN	10
BETA-ALA-DEGRADATION-I-PWY	&beta;-alanine degradation	ALDH6A1,ABAT	2	ABAT--ALDH6A1	1
PWY-4041	&gamma;-glutamyl cycle	GGT5,GCLM,GCLC,GSS,GGCT,CNDP2,OPLAH,GGT1	8	CNDP2--GGT5,GGCT--GGT5,CNDP2--GCLM,GCLC--GGT5,CNDP2--GGT1,GGCT--GSS,CNDP2--GGCT,GCLC--GCLM,GCLM--GGT1,GGT5--OPLAH,CNDP2--GCLC,GCLC--GSS,GCLM--OPLAH,GCLC--GGCT,GSS--OPLAH,CNDP2--GSS,GGT5--GSS,GCLM--GGT5,GCLM--GGCT,GGCT--OPLAH,CNDP2--OPLAH,GGCT--GGT1,GGT1--GGT5,GGT1--OPLAH,GCLC--OPLAH,GCLC--GGT1,GGT1--GSS,GCLM--GSS	28
PWY-6000	&gamma;-linolenate biosynthesis	FADS2,ACSL1	2	ACSL1--FADS2	1
PWY-7728	(4Z,7Z,10Z,13Z,16Z)-docosa-4,7,10,13,16-pentaenoate biosynthesis II (4-desaturase)	ELOVL7,HSD17B4,ELOVL2,HSD17B12,ELOVL5,FADS2	6	ELOVL5--HSD17B12,FADS2--HSD17B12,ELOVL5--HSD17B4,HSD17B12--HSD17B4,FADS2--HSD17B4,ELOVL5--FADS2	6
PWY-2301	<i>myo</i>-inositol biosynthesis	IMPA1,ISYNA1,IMPA2	3	IMPA1--ISYNA1,IMPA2--ISYNA1,IMPA1--IMPA2	3
PWY-5123	<i>trans, trans</i>-farnesyl diphosphate biosynthesis	FDPS,GGPS1	2	FDPS--GGPS1	1
HYDROXYPRODEG-PWY	<i>trans</i>-4-hydroxy-L-proline degradation	ALDH4A1,PRODH2,HOGA1,GOT2	4	GOT2--HOGA1,HOGA1--PRODH2,ALDH4A1--HOGA1,ALDH4A1--GOT2,GOT2--PRODH2,ALDH4A1--PRODH2	6
PWY-8202	11-oxyandrogens biosynthesis	HSD11B2,CYP17A1,AKR1C3,CYP11B1,SRD5A2,HSD17B3,HSD3B2,HSD11B1,CYP11B2,HSD3B1,SRD5A1	11	HSD11B1--SRD5A2,SRD5A1--SRD5A2,CYP17A1--SRD5A1,CYP17A1--SRD5A2,AKR1C3--SRD5A1,HSD11B2--HSD3B1,CYP17A1--HSD3B1,HSD11B1--HSD11B2,HSD11B1--HSD3B1,AKR1C3--HSD3B1,HSD3B1--SRD5A2,AKR1C3--HSD11B2,AKR1C3--HSD11B1,HSD3B1--SRD5A1,AKR1C3--CYP17A1,AKR1C3--SRD5A2,CYP17A1--HSD11B2,HSD11B2--SRD5A1,CYP17A1--HSD11B1,HSD11B2--SRD5A2,HSD11B1--SRD5A1	21
PWY66-393	15-<i>epi</i>-lipoxin biosynthesis	PTGS2,ALOX5	2	ALOX5--PTGS2	1
PWY-6362	1D-<i>myo</i>-inositol hexakisphosphate biosynthesis II (mammalian)	INPP5A,IPMK,IPPK,OCRL,SYNJ1,SYNJ2,INPP5J,INPP5B,INPP5D,ITPK1,ITPKB,ITPKA,ITPKC,INPP5K,INPPL1	15	IPMK--ITPKC,INPP5B--SYNJ1,INPP5B--INPP5J,IPMK--ITPK1,INPP5A--ITPKB,INPPL1--SYNJ2,IPPK--ITPKB,ITPKA--ITPKC,INPP5A--IPMK,INPP5B--ITPKB,INPP5J--ITPKB,INPP5D--IPPK,INPP5A--ITPKC,INPP5A--INPP5K,INPP5D--ITPKA,INPP5D--SYNJ2,INPPL1--ITPKC,INPP5B--SYNJ2,IPMK--IPPK,INPP5A--SYNJ2,INPP5K--IPPK,INPP5K--SYNJ1,INPP5K--SYNJ2,INPP5J--INPP5K,INPP5B--IPMK,IPPK--SYNJ2,INPP5K--ITPK1,INPP5A--INPP5J,INPP5K--ITPKC,ITPK1--SYNJ2,OCRL--SYNJ1,ITPKB--OCRL,ITPK1--ITPKA,ITPKC--SYNJ2,INPP5D--INPP5J,ITPKC--SYNJ1,OCRL--SYNJ2,INPP5J--INPPL1,INPP5D--ITPKB,IPMK--OCRL,ITPK1--OCRL,ITPKC--OCRL,ITPK1--ITPKC,IPMK--ITPKA,INPPL1--ITPKB,ITPK1--ITPKB,INPP5K--OCRL,INPP5J--ITPKA,INPP5B--ITPK1,INPP5K--IPMK,INPP5A--ITPKA,SYNJ1--SYNJ2,INPP5J--OCRL,INPP5K--ITPKB,INPPL1--IPMK,INPP5A--ITPK1,INPPL1--IPPK,INPP5J--IPPK,IPPK--ITPK1,INPP5D--INPPL1,INPP5A--SYNJ1,INPP5A--INPPL1,INPPL1--OCRL,INPP5A--OCRL,INPP5J--ITPKC,INPP5D--IPMK,ITPKB--SYNJ2,INPP5A--IPPK,INPPL1--ITPK1,IPPK--ITPKA,INPP5J--ITPK1,IPMK--ITPKB,INPP5K--INPPL1,IPMK--SYNJ2,INPPL1--ITPKA,ITPKA--SYNJ2,INPP5B--ITPKA,INPP5D--ITPK1,INPP5D--SYNJ1,INPP5B--IPPK,INPP5A--INPP5D,ITPK1--SYNJ1,INPP5J--IPMK,INPP5J--SYNJ1,INPP5D--ITPKC,INPP5A--INPP5B,INPP5D--INPP5K,ITPKB--ITPKC,INPP5B--ITPKC,INPP5B--INPP5D,INPP5B--OCRL,INPP5B--INPP5K,ITPKA--ITPKB,INPP5D--OCRL,IPMK--SYNJ1,IPPK--ITPKC,ITPKA--SYNJ1,INPP5K--ITPKA,INPP5J--SYNJ2,IPPK--OCRL,ITPKB--SYNJ1,INPPL1--SYNJ1,IPPK--SYNJ1,INPP5B--INPPL1,ITPKA--OCRL	105
PWY-6554	1D-<i>myo</i>-inositol hexakisphosphate biosynthesis V (from Ins(1,3,4)P3)	ITPK1,IPMK,IPPK	3	IPPK--ITPK1,IPMK--ITPK1,IPMK--IPPK	3
PWY-5652	2-amino-3-carboxymuconate semialdehyde degradation to glutaryl-CoA	DHTKD1,ACMSD,ALDH8A1	3	ACMSD--ALDH8A1,ALDH8A1--DHTKD1,ACMSD--DHTKD1	3
PWY-8052	2-arachidonoylglycerol biosynthesis	PLPP4,PLCB1,DAGLB,DDHD1,DAGLA	5	DAGLA--PLCB1,DDHD1--PLCB1,DAGLB--PLCB1,DAGLB--DDHD1,DAGLA--DAGLB,DAGLA--DDHD1	6
PWY-8181	2-methyl-branched fatty acid &beta;-oxidation	HADHB,SLC27A2,ACADM,ACADSB,ACADL	5	ACADL--ACADM,ACADM--HADHB,ACADL--ACADSB,ACADL--HADHB,ACADSB--SLC27A2,ACADSB--HADHB,ACADM--SLC27A2,ACADL--SLC27A2,ACADM--ACADSB,HADHB--SLC27A2	10
PWY-5130	2-oxobutanoate degradation	BCKDHA,MCEE,PCCA,BCKDHB,MMUT,DLD,DBT,PCCB	8	MCEE--MMUT,BCKDHA--MMUT,DBT--PCCB,DBT--PCCA,DLD--MMUT,PCCA--PCCB,BCKDHA--MCEE,BCKDHB--PCCA,MMUT--PCCA,BCKDHA--DBT,BCKDHB--PCCB,BCKDHA--PCCA,DLD--MCEE,MCEE--PCCA,DLD--PCCB,BCKDHB--DLD,BCKDHB--MCEE,BCKDHA--BCKDHB,BCKDHB--DBT,DLD--PCCA,DBT--DLD,DBT--MCEE,BCKDHB--MMUT,MCEE--PCCB,BCKDHA--DLD,DBT--MMUT,BCKDHA--PCCB,MMUT--PCCB	28
PWY-5084	2-oxoglutarate decarboxylation to succinyl-CoA	OGDH,DLD,DLST	3	DLD--DLST,DLD--OGDH,DLST--OGDH	3
PWY-5046	2-oxoisovalerate decarboxylation to isobutanoyl-CoA	DLD,BCKDHA,DBT,BCKDHB	4	BCKDHA--DBT,BCKDHA--BCKDHB,BCKDHA--DLD,BCKDHB--DBT,DBT--DLD,BCKDHB--DLD	6
PWY-6352	3-phosphoinositide biosynthesis	PIK3CG,PIP5K1A,PIK3CA,PIK3C2B,CDIPT,PIK3R6,PIP5K1B,PIK3C3,PI4KA,PIK3R1,PIK3CB,SACM1L,PIK3R3,PIK3R5,PIK3R2,PI4K2B,PI4K2A,PIK3CD,PIKFYVE,PIK3R4,PIK3C2A,PIP5K1C,PI4KB,FIG4	24	PIK3C2B--PIK3CB,PIK3R2--PIKFYVE,PIK3CA--PIK3R1,PI4K2B--PIK3R1,PIK3R4--PIP5K1C,PI4KA--PIK3R2,PIK3CD--PIP5K1C,PIK3CA--PIK3CD,PIK3C2B--PIP5K1B,PIK3CD--PIK3CG,CDIPT--PIP5K1A,PI4KA--PIK3R6,PIK3CB--PIKFYVE,PI4KA--PIP5K1B,PIK3C2A--PIK3R5,PIK3C2A--SACM1L,PI4KA--PIK3CD,PIK3R5--PIP5K1B,PIK3R2--PIK3R5,PI4K2B--PIK3C3,PIKFYVE--PIP5K1C,FIG4--PIP5K1A,PI4KA--SACM1L,PI4KB--PIK3CD,PI4K2B--PIK3CB,PIK3CD--PIK3R4,PIK3CD--PIK3R6,PIK3C3--PIK3CG,PIK3C3--PIK3R4,PIK3R6--SACM1L,PIK3R2--PIP5K1A,PIK3C3--PIP5K1C,PIK3CA--SACM1L,CDIPT--PIK3R4,PIK3CA--PIK3CG,PIK3CD--PIP5K1A,PI4KB--PIP5K1A,PIK3C2A--PIK3R6,PI4KA--PIK3R4,CDIPT--PIKFYVE,PIK3C3--PIK3R1,PI4K2B--PIP5K1B,PIK3R1--PIK3R5,FIG4--PIK3R6,PI4KA--PIK3R5,PIK3C2B--PIP5K1A,PIK3CB--PIP5K1C,PI4KA--PIP5K1C,PI4KB--PIK3R2,PIK3R1--PIK3R6,PIK3C2B--PIK3R1,PIK3R4--PIK3R5,PI4KB--PIP5K1C,PIK3CA--PIK3CB,PIK3CD--SACM1L,PI4K2B--PI4KB,PIK3R1--PIKFYVE,PI4K2B--SACM1L,FIG4--PIK3R5,PIKFYVE--PIP5K1B,PIK3CB--PIK3R2,CDIPT--PIK3R2,PIK3R4--PIP5K1B,PIK3C3--PIK3R5,PIK3R1--SACM1L,PIK3C2A--PIK3C2B,PI4KB--PIK3C2A,PIK3R6--PIP5K1C,PIP5K1C--SACM1L,PI4K2B--PIKFYVE,PIK3C2B--PIK3R5,PI4KB--PIKFYVE,PIK3C2A--PIK3R1,PIK3C2B--PIK3CA,CDIPT--PIK3C3,PIK3CB--PIK3R4,PIK3R2--PIK3R4,PIK3CG--SACM1L,PI4K2B--PIK3R6,PIK3CA--PIK3R4,PI4KA--PIK3CB,PIK3CA--PIP5K1B,FIG4--PIK3R4,PIK3R5--PIK3R6,PIK3C3--PIP5K1A,PIK3R4--PIKFYVE,PIK3C3--PIK3CD,PIP5K1A--PIP5K1B,FIG4--PIP5K1C,PI4K2B--PIP5K1C,PIK3CG--PIK3R4,CDIPT--PIK3R5,PIK3R4--SACM1L,CDIPT--FIG4,PIK3R2--PIP5K1C,PI4KB--SACM1L,PIK3CA--PIP5K1C,PIK3C3--PIK3R6,PI4KB--PIK3C2B,CDIPT--PI4KB,PIK3CG--PIP5K1B,PIK3R6--PIP5K1B,PIK3CD--PIK3R2,PI4K2B--PIK3CD,PI4KA--PIK3C2A,PIK3C2B--PIK3CD,PIK3CA--PIP5K1A,PIK3R1--PIP5K1C,PIK3C2A--PIP5K1C,PIK3CD--PIK3R5,CDIPT--PIK3C2B,PIK3CA--PIKFYVE,PIK3R1--PIK3R4,PIK3CG--PIKFYVE,FIG4--PIK3R1,PIK3C2B--PIK3C3,PIP5K1A--PIP5K1C,PI4KB--PIK3CG,CDIPT--PIP5K1B,PI4KA--PIK3CA,PIK3C2A--PIK3C3,PI4K2B--PI4KA,CDIPT--PIP5K1C,PI4K2B--PIP5K1A,PIK3CA--PIK3R6,PIK3R5--PIP5K1A,FIG4--PIK3R2,FIG4--PIK3CG,PI4KA--PIK3C3,FIG4--PIK3CA,PIK3C2A--PIK3CA,FIG4--PIK3CD,PI4KB--PIK3R1,PIK3CB--PIP5K1B,PIK3C2A--PIK3R2,PIK3CB--PIP5K1A,FIG4--PIKFYVE,PI4K2B--PIK3R5,PIK3CB--PIK3CD,CDIPT--PIK3CG,PIK3C2B--PIK3R2,PIK3C2A--PIP5K1A,PI4K2B--PIK3R2,PI4KA--PIKFYVE,PIK3R4--PIK3R6,PIK3CB--SACM1L,PIK3CD--PIK3R1,FIG4--PI4K2B,CDIPT--PIK3R1,PI4KB--PIK3C3,PI4KB--PIK3R5,PIK3CB--PIK3R5,PIK3R2--PIP5K1B,PI4KB--PIK3CB,CDIPT--SACM1L,PIK3C2A--PIK3CG,PIK3CD--PIKFYVE,PIK3CG--PIK3R5,CDIPT--PI4K2B,CDIPT--PIK3CD,PIK3CG--PIP5K1C,PIP5K1A--SACM1L,CDIPT--PIK3R6,PI4KA--PIK3R1,PIK3R2--PIK3R6,PIK3C2A--PIK3CD,PIK3CG--PIK3R6,PIK3C3--PIK3R2,PIK3R6--PIKFYVE,PIK3C3--PIKFYVE,FIG4--PIK3C2A,PI4K2B--PIK3CA,PIK3C3--SACM1L,PIK3CG--PIK3R2,PIK3C2B--PIKFYVE,CDIPT--PIK3C2A,PIK3CG--PIK3R1,PIP5K1B--SACM1L,PI4KA--PIK3CG,PIK3R5--PIP5K1C,PI4KB--PIK3R4,PI4KA--PIK3C2B,PIK3C2B--PIK3CG,PIKFYVE--SACM1L,PI4K2B--PIK3CG,PIK3C2A--PIK3CB,FIG4--PIK3C2B,FIG4--PI4KA,PIK3CG--PIP5K1A,PIK3CB--PIK3R6,PIK3R5--SACM1L,PI4KB--PIP5K1B,FIG4--PIK3C3,PIK3R6--PIP5K1A,PI4KB--PIK3R6,PIK3C2A--PIP5K1B,PIK3CA--PIK3R2,FIG4--SACM1L,PIK3R1--PIP5K1B,PI4K2B--PIK3R4,CDIPT--PI4KA,PI4K2B--PIK3C2B,PIK3R1--PIP5K1A,FIG4--PI4KB,CDIPT--PIK3CA,PI4KA--PI4KB,FIG4--PIP5K1B,PIK3C2B--PIP5K1C,PIK3C2B--PIK3R4,PIP5K1B--PIP5K1C,PIK3R1--PIK3R2,PIK3R5--PIKFYVE,PIK3R2--SACM1L,PIK3C2A--PIKFYVE,PIK3C2A--PIK3R4,CDIPT--PIK3CB,PIK3C3--PIP5K1B,PIK3CD--PIP5K1B,PIK3C2B--SACM1L,PI4KB--PIK3CA,PIK3CA--PIK3R5,PIK3C3--PIK3CB,PIK3C3--PIK3CA,PIK3CB--PIK3R1,PI4KA--PIP5K1A,PI4K2B--PIK3C2A,PIK3R4--PIP5K1A,PIK3C2B--PIK3R6,FIG4--PIK3CB,PIK3CB--PIK3CG,PIKFYVE--PIP5K1A	231
PWY-6368	3-phosphoinositide degradation	SACM1L,OCRL,SYNJ1,SYNJ2,INPP5J,INPP5B,INPP5D,MTMR3,PIP4P2,INPP4A,MTMR14,INPP5E,INPP5F,INPP5K,PIP4P1,INPP4B,PTEN,INPPL1	18	INPP4A--MTMR3,INPP5B--SYNJ1,INPP5B--INPP5J,INPP4A--INPP4B,INPP5K--SACM1L,INPPL1--SACM1L,INPPL1--SYNJ2,INPP4B--INPP5J,MTMR3--PIP4P1,PIP4P1--PIP4P2,INPP4A--MTMR14,PTEN--SACM1L,INPP5J--MTMR14,INPP4B--PIP4P2,INPP5D--MTMR3,INPP5K--MTMR14,INPP5B--PIP4P2,INPP4B--PIP4P1,INPP5E--OCRL,PIP4P1--SYNJ2,INPPL1--MTMR14,INPP5D--SYNJ2,INPP4A--SACM1L,MTMR3--PTEN,INPP5E--INPPL1,INPP5B--SYNJ2,PIP4P1--PTEN,INPP5K--MTMR3,INPP5E--MTMR14,INPP4B--INPP5B,INPP4B--SYNJ1,INPPL1--PTEN,INPP5E--SYNJ1,INPP5E--INPP5J,MTMR14--OCRL,INPP4B--SYNJ2,INPP5B--PIP4P1,INPP5K--SYNJ1,INPP5K--SYNJ2,INPP5J--MTMR3,INPP5J--INPP5K,INPP4B--MTMR3,MTMR3--SYNJ2,OCRL--SYNJ1,MTMR14--PTEN,INPP5D--MTMR14,INPP4B--INPPL1,PTEN--SYNJ1,INPP5D--INPP5J,MTMR3--SYNJ1,INPP5E--PTEN,OCRL--SYNJ2,INPP5J--INPPL1,SACM1L--SYNJ1,INPP5K--PIP4P2,INPP5K--PTEN,INPP5D--PIP4P2,MTMR14--PIP4P1,INPP5E--PIP4P1,INPP5K--OCRL,INPP4A--INPP5D,PIP4P1--SACM1L,OCRL--SACM1L,INPP5K--PIP4P1,SYNJ1--SYNJ2,INPP5J--OCRL,PTEN--SYNJ2,PIP4P2--SACM1L,INPP5B--MTMR14,INPP5E--SACM1L,INPP4A--INPP5K,INPP5E--MTMR3,INPP5D--INPPL1,MTMR3--PIP4P2,INPP4A--SYNJ1,INPPL1--OCRL,INPP4A--SYNJ2,MTMR3--OCRL,INPP5B--MTMR3,INPPL1--PIP4P2,INPP4B--INPP5K,INPP5K--INPPL1,INPP4B--SACM1L,INPP5D--PTEN,INPP4A--PIP4P2,MTMR14--PIP4P2,SACM1L--SYNJ2,INPP5J--PIP4P1,OCRL--PIP4P1,INPP4A--PIP4P1,INPP5D--SYNJ1,INPP5B--PTEN,INPP5E--INPP5K,INPP5E--SYNJ2,INPPL1--PIP4P1,INPP5B--INPP5E,MTMR14--SYNJ2,INPP5J--SYNJ1,INPP5E--PIP4P2,INPP4A--PTEN,OCRL--PIP4P2,INPPL1--MTMR3,MTMR14--MTMR3,INPP5D--INPP5K,PIP4P2--SYNJ1,INPP5B--INPP5D,INPP5B--OCRL,INPP5B--INPP5K,MTMR3--SACM1L,INPP4B--INPP5D,INPP4A--INPP5J,INPP5D--OCRL,PIP4P1--SYNJ1,INPP4A--INPP5E,PIP4P2--PTEN,INPP4B--MTMR14,INPP4B--PTEN,MTMR14--SACM1L,INPP4A--INPPL1,INPP5J--SACM1L,INPP5D--PIP4P1,INPP4A--OCRL,INPP5J--PTEN,MTMR14--SYNJ1,INPP5J--SYNJ2,INPP4A--INPP5B,PIP4P2--SYNJ2,INPP5B--SACM1L,OCRL--PTEN,INPPL1--SYNJ1,INPP5D--INPP5E,INPP5J--PIP4P2,INPP5D--SACM1L,INPP4B--INPP5E,INPP4B--OCRL,INPP5B--INPPL1	136
PWY-6535	4-aminobutanoate degradation I	ABAT,ALDH5A1	2	ABAT--ALDH5A1	1
PWY-7112	4-hydroxy-2-nonenal detoxification	GGT5,GGT1	2	GGT1--GGT5	1
PWY-6121	5-aminoimidazole ribonucleotide biosynthesis	PPAT,PFAS,GART	3	PFAS--PPAT,GART--PFAS,GART--PPAT	3
PWY-7942	5-oxo-L-proline metabolism	PGPEP1,CHAC2,CHAC1,QPCT,OPLAH	5	CHAC1--QPCT,CHAC1--CHAC2,CHAC2--OPLAH,OPLAH--PGPEP1,OPLAH--QPCT,CHAC2--QPCT,CHAC1--PGPEP1,CHAC2--PGPEP1,PGPEP1--QPCT,CHAC1--OPLAH	10
PWY-7832	ABH and Lewis epitopes biosynthesis from type 1 precursor disaccharide	FUT3,B3GALT1,ST3GAL3,FUT2,ABO,ABO-B,B3GALT5	7	B3GALT1--FUT2,ABO--FUT2,B3GALT1--B3GALT5,B3GALT5--FUT2,FUT2--FUT3,ABO--B3GALT5,ABO--FUT3,B3GALT1--FUT3,B3GALT5--FUT3,ABO--B3GALT1	10
PWY-7831	ABH and Lewis epitopes biosynthesis from type 2 precursor disaccharide	FUT3,FUT5,ST3GAL4,FUT9,ST3GAL3,FUT1,ABO-B,B4GALT2,B4GALT1,CHST1,FUT6,B4GALT3,ABO	13	B4GALT2--FUT3,CHST1--ST3GAL4,B4GALT2--ST3GAL4,B4GALT2--FUT1,B4GALT3--FUT6,B4GALT1--FUT9,B4GALT1--B4GALT3,CHST1--FUT1,CHST1--FUT9,FUT6--ST3GAL4,ABO--FUT1,CHST1--FUT6,FUT1--ST3GAL4,B4GALT3--ST3GAL4,B4GALT3--FUT9,B4GALT1--FUT1,FUT6--FUT9,ABO--ST3GAL4,ABO--CHST1,ABO--B4GALT1,B4GALT1--FUT6,B4GALT3--FUT3,FUT3--FUT6,FUT1--FUT6,FUT1--FUT3,B4GALT2--FUT9,FUT1--FUT9,B4GALT3--CHST1,CHST1--FUT3,B4GALT3--FUT1,B4GALT1--CHST1,B4GALT2--B4GALT3,ABO--B4GALT2,FUT3--ST3GAL4,ABO--FUT9,ABO--FUT6,B4GALT1--B4GALT2,B4GALT1--ST3GAL4,ABO--B4GALT3,FUT9--ST3GAL4,ABO--FUT3,FUT3--FUT9,B4GALT2--FUT6,B4GALT2--CHST1,B4GALT1--FUT3	45
PWY-8042	acylceramide biosynthesis and processing	PNPLA1,TGM1,ALOX12B,SLC27A4,CERS3,CYP4F22,ALOXE3	7	CERS3--SLC27A4,ALOX12B--CYP4F22,ALOX12B--SLC27A4,CYP4F22--SLC27A4,CYP4F22--TGM1,CERS3--CYP4F22,CERS3--TGM1,ALOX12B--TGM1,SLC27A4--TGM1,ALOX12B--CERS3	10
P121-PWY	adenine and adenosine salvage I	PNP,APRT	2	APRT--PNP	1
PWY-6609	adenine and adenosine salvage III	PNP,HPRT1,ADA	3	HPRT1--PNP,ADA--PNP,ADA--HPRT1	3
PWY-7227	adenosine deoxyribonucleotides <i>de novo</i> biosynthesis	RRM1,NME2,RRM2,NME1,NME4	5	NME1--RRM1,NME4--RRM2,NME4--RRM1,NME1--NME4,NME1--RRM2,RRM1--RRM2	6
SALVADEHYPOX-PWY	adenosine nucleotides degradation	PNP,ADA,XDH,NT5C1A	4	NT5C1A--XDH,ADA--XDH,ADA--PNP,NT5C1A--PNP,ADA--NT5C1A,PNP--XDH	6
PWY-7219	adenosine ribonucleotides <i>de novo</i> biosynthesis	AK5,ADSS2,ADSS1,ADSL	4	ADSL--AK5,ADSS1--AK5,ADSL--ADSS2,ADSL--ADSS1,ADSS1--ADSS2,ADSS2--AK5	6
PWY-3781	aerobic respiration I (cytochrome c)	COX6C,COX6A1,UQCRH,CYC1,COX8A,SDHC,UQCRFS1,UQCR11,SDHD,COX5B,UQCR10,UQCRC2,COX7A2,UQCRQ,UQCRC1,COX4I1,COX7C,NDUFA4,MT-CO2,COX7B,MT-CO1,SDHB,UQCRB,COX6B1,MT-CYB,MT-CO3,COX5A,SDHA	28	UQCRC1--UQCRFS1,COX5B--UQCRH,COX4I1--NDUFA4,COX5B--UQCRB,COX7A2--SDHB,SDHD--UQCRC1,COX5A--COX7B,CYC1--UQCR10,SDHD--UQCRC2,COX6A1--UQCRH,SDHC--UQCR11,COX4I1--SDHA,COX6B1--SDHC,COX6A1--COX7B,COX6A1--COX6B1,COX7B--COX7C,COX8A--CYC1,COX5B--COX7C,SDHD--UQCRH,COX4I1--UQCRQ,COX5B--UQCRC1,COX5A--CYC1,UQCRC2--UQCRH,COX4I1--SDHB,SDHD--UQCRB,COX5B--COX6B1,COX7C--CYC1,UQCRFS1--UQCRH,CYC1--UQCRC2,COX5A--SDHD,COX7C--UQCRQ,COX5A--UQCRH,COX6A1--UQCRC2,UQCRC1--UQCRC2,COX6C--COX7B,COX7B--SDHD,COX7C--NDUFA4,SDHC--UQCRFS1,SDHB--UQCRB,COX7B--UQCRC1,COX8A--UQCRB,COX6A1--SDHA,NDUFA4--UQCRC2,COX7C--SDHB,SDHA--UQCRH,SDHA--SDHB,COX6C--UQCRH,COX5B--UQCRC2,COX8A--UQCR10,COX5A--SDHA,COX4I1--COX6A1,NDUFA4--UQCRFS1,COX4I1--COX5B,COX5A--NDUFA4,COX7C--UQCRFS1,UQCRC2--UQCRFS1,CYC1--SDHB,COX6C--CYC1,COX5A--UQCRC1,COX6A1--SDHC,COX6B1--UQCRB,COX8A--NDUFA4,COX7B--UQCR11,NDUFA4--UQCR10,COX6C--UQCRC2,SDHB--UQCR11,COX6C--UQCR11,COX5B--COX8A,COX4I1--SDHC,COX6B1--COX7A2,COX5A--COX8A,COX7B--UQCRQ,COX4I1--UQCRC1,COX6A1--CYC1,COX5A--COX6B1,COX6C--SDHA,SDHC--SDHD,UQCR10--UQCRC2,COX6A1--COX8A,COX4I1--COX6C,SDHD--UQCRFS1,SDHA--SDHD,COX5B--COX6C,COX8A--SDHA,SDHD--UQCRQ,COX6A1--SDHB,COX6A1--COX7C,NDUFA4--UQCRQ,COX5B--CYC1,UQCRB--UQCRC1,UQCR10--UQCRB,SDHB--UQCRQ,COX6C--SDHB,COX7A2--UQCR10,COX6A1--UQCRC1,SDHA--UQCR10,CYC1--SDHC,COX8A--SDHD,COX6B1--SDHA,SDHC--UQCRH,COX4I1--COX5A,COX7A2--SDHD,COX8A--UQCRH,NDUFA4--UQCRC1,COX5B--SDHD,COX6A1--SDHD,NDUFA4--SDHA,COX8A--UQCRC2,CYC1--UQCRB,COX7A2--COX8A,CYC1--SDHD,NDUFA4--SDHB,COX6B1--COX6C,COX7C--SDHD,NDUFA4--UQCRH,SDHD--UQCR10,SDHB--UQCRH,COX6C--UQCRC1,COX7B--SDHC,COX5B--COX6A1,COX5A--COX6A1,COX8A--UQCRFS1,COX4I1--UQCRH,COX6A1--UQCRFS1,UQCR11--UQCRC1,UQCR10--UQCRFS1,COX7A2--CYC1,COX6B1--UQCRC2,COX7A2--UQCRC1,COX6B1--SDHD,UQCRFS1--UQCRQ,COX5A--UQCRB,CYC1--UQCRFS1,COX5A--COX7C,COX5B--SDHC,COX6A1--COX6C,COX5B--UQCRQ,COX6B1--UQCRH,SDHA--UQCRFS1,NDUFA4--SDHC,COX7B--UQCRB,COX6C--SDHC,UQCR11--UQCRC2,COX6B1--UQCRC1,UQCRB--UQCRQ,COX5A--UQCR11,COX5A--UQCRFS1,COX7C--UQCRB,SDHC--UQCRC2,SDHC--UQCRB,COX7C--UQCR11,COX6A1--UQCR10,COX4I1--UQCR10,COX6B1--COX7B,COX7A2--UQCRC2,NDUFA4--SDHD,COX6B1--UQCRFS1,UQCRC1--UQCRH,UQCR11--UQCRFS1,UQCRB--UQCRFS1,COX4I1--COX7B,COX6C--NDUFA4,COX7A2--COX7C,CYC1--UQCRC1,COX6B1--SDHB,SDHC--UQCR10,CYC1--SDHA,COX4I1--COX7A2,COX6A1--UQCRQ,UQCRC1--UQCRQ,COX6B1--COX8A,COX5A--COX5B,UQCR10--UQCRC1,NDUFA4--UQCR11,COX7A2--UQCRQ,COX6A1--NDUFA4,COX5B--COX7B,SDHA--UQCRB,COX7A2--NDUFA4,UQCR11--UQCRQ,COX5B--UQCR10,SDHA--UQCRC1,UQCRB--UQCRC2,COX4I1--COX8A,COX4I1--CYC1,CYC1--UQCRH,COX6A1--UQCR11,SDHB--UQCR10,COX5A--COX6C,COX6B1--COX7C,SDHA--UQCRC2,COX7C--UQCRH,SDHB--SDHD,COX7C--SDHA,COX8A--SDHC,UQCRB--UQCRH,COX4I1--UQCRFS1,COX7B--NDUFA4,COX5B--COX7A2,COX5A--COX7A2,COX5A--UQCRC2,COX6C--UQCRFS1,COX7B--UQCRC2,COX5B--SDHB,UQCRC2--UQCRQ,COX7A2--COX7B,COX7C--UQCRC1,COX5A--UQCRQ,COX6A1--UQCRB,SDHB--SDHC,COX6C--SDHD,COX8A--SDHB,UQCR11--UQCRB,COX7C--SDHC,COX6A1--COX7A2,COX7B--SDHB,SDHB--UQCRC2,COX6B1--UQCR11,COX4I1--UQCR11,COX6B1--CYC1,COX7A2--UQCR11,COX6B1--NDUFA4,COX6C--UQCRQ,COX7A2--SDHA,NDUFA4--UQCRB,COX5B--SDHA,COX6B1--UQCRQ,COX7A2--UQCRFS1,COX7B--CYC1,COX8A--UQCRQ,SDHA--SDHC,SDHB--UQCRFS1,COX7B--UQCR10,SDHC--UQCRC1,COX7A2--UQCRH,CYC1--UQCRQ,COX7C--UQCRC2,COX4I1--COX7C,CYC1--UQCR11,COX6C--UQCR10,SDHA--UQCRQ,COX8A--UQCR11,COX6B1--UQCR10,COX4I1--SDHD,COX6C--UQCRB,COX7A2--UQCRB,COX7B--UQCRH,COX5A--SDHB,UQCR11--UQCRH,SDHD--UQCR11,COX8A--UQCRC1,COX7B--COX8A,COX7C--UQCR10,COX5A--SDHC,COX5A--UQCR10,COX7B--SDHA,UQCRH--UQCRQ,COX5B--UQCR11,COX6C--COX7C,COX6C--COX7A2,SDHB--UQCRC1,SDHC--UQCRQ,COX5B--UQCRFS1,COX4I1--UQCRB,UQCR10--UQCRH,COX7C--COX8A,COX6C--COX8A,SDHA--UQCR11,COX4I1--COX6B1,UQCR10--UQCR11,COX5B--NDUFA4,COX4I1--UQCRC2,COX7A2--SDHC,COX7B--UQCRFS1,CYC1--NDUFA4,UQCR10--UQCRQ	276
PWY-7455	allopregnanolone biosynthesis	AKR1C3,AKR1C2,AKR1C4,AKR1C1,SRD5A1	5	AKR1C2--AKR1C4,AKR1C1--AKR1C3,AKR1C1--SRD5A1,AKR1C1--AKR1C2,AKR1C1--AKR1C4,AKR1C3--AKR1C4,AKR1C4--SRD5A1,AKR1C2--AKR1C3,AKR1C2--SRD5A1,AKR1C3--SRD5A1	10
PWY-8051	anandamide biosynthesis I	PLPP4,PLAAT5,GDE1,PLAAT2,PLAAT1,NAPEPLD	6	NAPEPLD--PLAAT5,PLAAT1--PLAAT2,NAPEPLD--PLAAT2,PLAAT1--PLAAT5,PLAAT2--PLAAT5,GDE1--PLAAT1,NAPEPLD--PLAAT1,GDE1--PLAAT5,GDE1--NAPEPLD,GDE1--PLAAT2	10
PWY6666-1	anandamide degradation	FAAH,FAAH2	2	FAAH--FAAH2	1
PWY66-378	androgen biosynthesis	CYP17A1,AKR1C3,HSD17B3,HSD3B2,HSD3B1,SRD5A1	6	CYP17A1--HSD3B1,CYP17A1--SRD5A1,AKR1C3--HSD3B1,HSD3B1--SRD5A1,AKR1C3--SRD5A1,AKR1C3--CYP17A1	6
PWY-7592	arachidonate biosynthesis III (6-desaturase, mammals)	ELOVL7,FADS1,ACSL1,HSD17B12,ELOVL5,FADS2	6	ELOVL5--FADS1,ELOVL5--HSD17B12,FADS1--HSD17B12,ACSL1--FADS2,FADS1--FADS2,ACSL1--FADS1,FADS2--HSD17B12,ACSL1--ELOVL5,ACSL1--HSD17B12,ELOVL5--FADS2	10
PWY-7725	arachidonate biosynthesis V (8-detaturase, mammals)	FADS1,FADS2,ELOVL7,HSD17B4	4	FADS1--HSD17B4,FADS2--HSD17B4,FADS1--FADS2	3
PWY-8397	arachidonate metabolites biosynthesis	GGT5,PTGS1,HPGDS,LTC4S,PTGIS,PTGDS,DPEP1,CYP2D6,CYP4F2,PTGR2,CYP2J2,PTGES,GPX4,TBXAS1,ALOX15,ALOX5,GGT1,HPGD,GSTM4,DPEP2,LTA4H,CYP4F3,ALOXE3,ALOX12,PTGES2,PTGS2,PTGES3	27	ALOX15--PTGES2,ALOX12--ALOX15,HPGD--PTGS1,ALOX12--PTGS1,PTGES2--PTGES3,CYP2J2--PTGES2,PTGDS--PTGS2,ALOX12--PTGES2,DPEP1--PTGS2,DPEP2--PTGES3,ALOX15--DPEP2,PTGES3--PTGIS,CYP2J2--HPGD,CYP4F2--PTGES2,HPGD--HPGDS,CYP4F3--HPGD,CYP4F2--DPEP1,ALOX5--PTGES2,GGT5--HPGDS,ALOX15--DPEP1,ALOX15--ALOX5,CYP4F3--HPGDS,ALOX5--CYP2J2,GGT1--HPGD,DPEP1--DPEP2,CYP2J2--GGT5,GPX4--PTGIS,CYP2J2--PTGS2,PTGES3--PTGS1,LTC4S--PTGES3,CYP4F3--PTGES2,CYP4F2--PTGES3,ALOX5--PTGIS,GSTM4--PTGS2,ALOX5--HPGD,ALOX5--LTC4S,PTGES--PTGS2,CYP2J2--GGT1,HPGDS--PTGDS,LTA4H--PTGES2,CYP2J2--GPX4,HPGDS--PTGES,GSTM4--PTGIS,GGT1--LTC4S,DPEP1--PTGES2,GGT1--LTA4H,HPGDS--LTA4H,ALOX5--LTA4H,GPX4--HPGD,ALOX5--PTGS1,GGT5--GSTM4,ALOX15--GGT1,DPEP2--PTGDS,ALOX12--ALOX5,ALOX5--PTGES3,LTC4S--PTGES2,CYP4F3--PTGDS,LTC4S--PTGIS,CYP4F2--CYP4F3,GGT1--PTGS1,ALOX5--PTGES,ALOX5--GPX4,ALOX5--HPGDS,GPX4--HPGDS,DPEP2--LTC4S,LTA4H--PTGES3,GPX4--LTA4H,GSTM4--LTC4S,ALOX5--CYP4F2,ALOX12--GPX4,GGT5--PTGR2,DPEP2--PTGES,GGT5--PTGES2,GGT5--PTGIS,CYP4F2--PTGDS,CYP2J2--CYP4F3,ALOX15--CYP4F3,PTGES--PTGES2,GSTM4--PTGES3,ALOX15--LTC4S,GGT5--LTC4S,LTA4H--PTGR2,ALOX5--GGT1,ALOX12--GGT5,CYP4F2--GPX4,GGT1--PTGES2,CYP2J2--CYP4F2,DPEP1--GSTM4,DPEP1--PTGR2,ALOX12--GGT1,ALOX15--PTGR2,CYP4F3--PTGS1,PTGES2--PTGIS,CYP4F2--LTA4H,PTGDS--PTGIS,CYP4F3--PTGES3,ALOX12--CYP4F2,ALOX5--CYP4F3,DPEP2--GSTM4,PTGDS--PTGES2,HPGD--PTGR2,GPX4--PTGS2,ALOX12--HPGDS,DPEP1--PTGES3,HPGD--PTGDS,CYP4F3--LTA4H,GGT1--PTGES,ALOX15--PTGES3,ALOX12--LTA4H,HPGD--PTGES2,PTGES2--PTGR2,DPEP2--GPX4,CYP4F2--HPGDS,CYP2J2--PTGES3,ALOX5--DPEP2,GSTM4--PTGR2,GGT1--GPX4,ALOX15--GGT5,CYP4F3--PTGES,ALOX12--CYP2J2,GGT5--PTGS1,GSTM4--PTGDS,PTGES3--PTGR2,HPGDS--PTGS1,DPEP2--PTGR2,ALOX15--GSTM4,CYP4F3--GGT1,GGT5--LTA4H,GGT1--GGT5,GGT5--PTGES,CYP4F3--PTGS2,HPGDS--PTGS2,PTGIS--PTGS1,CYP4F3--PTGIS,DPEP2--PTGES2,LTC4S--PTGS2,CYP4F2--GGT5,CYP4F2--PTGR2,CYP2J2--PTGR2,PTGES--PTGES3,HPGD--LTA4H,GGT5--PTGS2,DPEP2--GGT1,LTC4S--PTGR2,DPEP1--PTGS1,ALOX15--PTGS1,LTC4S--PTGDS,GGT1--PTGDS,PTGES2--PTGS2,ALOX12--PTGES3,PTGDS--PTGS1,LTA4H--PTGIS,ALOX12--PTGS2,GPX4--PTGS1,ALOX15--CYP4F2,GPX4--LTC4S,ALOX12--CYP4F3,GPX4--PTGES2,GSTM4--PTGES2,DPEP2--PTGS1,CYP2J2--DPEP1,PTGR2--PTGS1,CYP4F2--HPGD,CYP4F3--GPX4,HPGD--LTC4S,HPGD--PTGES,CYP2J2--PTGDS,HPGD--PTGES3,ALOX15--HPGDS,DPEP1--GGT5,CYP4F2--DPEP2,CYP4F3--LTC4S,CYP4F2--GGT1,DPEP1--PTGDS,ALOX15--PTGES,DPEP2--GGT5,ALOX12--DPEP2,CYP4F2--PTGS1,HPGDS--LTC4S,HPGDS--PTGES2,GGT5--PTGDS,PTGDS--PTGES,GSTM4--HPGDS,GGT5--PTGES3,GSTM4--PTGES,ALOX15--HPGD,PTGES3--PTGS2,ALOX12--PTGR2,DPEP1--HPGD,CYP4F3--GGT5,HPGD--PTGS2,LTA4H--PTGS2,CYP4F2--PTGIS,DPEP1--LTC4S,DPEP2--PTGS2,PTGES--PTGIS,ALOX15--GPX4,DPEP2--HPGD,PTGES--PTGR2,ALOX12--DPEP1,CYP4F3--PTGR2,GGT1--GSTM4,PTGR2--PTGS2,ALOX12--LTC4S,ALOX5--PTGS2,DPEP1--HPGDS,GGT1--PTGS2,ALOX12--PTGIS,CYP2J2--HPGDS,GGT1--HPGDS,PTGDS--PTGR2,ALOX5--DPEP1,CYP2J2--DPEP2,DPEP1--PTGIS,ALOX12--HPGD,ALOX5--PTGR2,CYP2J2--LTC4S,HPGDS--PTGR2,GGT5--GPX4,ALOX12--PTGDS,DPEP1--PTGES,GPX4--GSTM4,CYP4F3--DPEP1,PTGS1--PTGS2,GGT1--PTGR2,LTA4H--PTGS1,ALOX5--GGT5,GPX4--PTGR2,CYP4F2--PTGES,DPEP1--LTA4H,GPX4--PTGDS,CYP2J2--PTGS1,CYP2J2--GSTM4,CYP4F2--GSTM4,GGT1--PTGIS,ALOX12--PTGES,CYP2J2--PTGES,HPGDS--PTGES3,LTC4S--PTGES,GSTM4--LTA4H,HPGDS--PTGIS,CYP2J2--PTGIS,PTGES2--PTGS1,HPGD--PTGIS,LTA4H--PTGES,GGT5--HPGD,CYP2J2--LTA4H,GGT1--PTGES3,LTA4H--LTC4S,ALOX15--PTGS2,DPEP1--GPX4,CYP4F3--GSTM4,CYP4F2--LTC4S,DPEP2--PTGIS,PTGES--PTGS1,LTA4H--PTGDS,DPEP1--GGT1,ALOX5--PTGDS,DPEP2--HPGDS,PTGIS--PTGR2,PTGIS--PTGS2,LTC4S--PTGS1,ALOX12--GSTM4,ALOX15--PTGDS,ALOX5--GSTM4,ALOX15--LTA4H,PTGDS--PTGES3,GPX4--PTGES3,DPEP2--LTA4H,CYP4F2--PTGS2,CYP4F3--DPEP2,ALOX15--CYP2J2,GSTM4--PTGS1,GPX4--PTGES,ALOX15--PTGIS,GSTM4--HPGD	276
PWY-7799	Arg/N-end rule pathway (eukaryotic)	NAA25,ATE1,NTAQ1,NAA20,NTAN1,METAP2,METAP1,APEH	8	METAP1--METAP2,NAA20--NTAQ1,APEH--NTAN1,ATE1--NTAQ1,ATE1--METAP2,NTAN1--NTAQ1,APEH--ATE1,METAP1--NAA20,ATE1--METAP1,METAP2--NTAN1,ATE1--NAA25,METAP1--NTAQ1,APEH--NTAQ1,METAP2--NAA25,APEH--NAA25,NAA20--NTAN1,ATE1--NTAN1,METAP1--NAA25,NAA20--NAA25,ATE1--NAA20,METAP2--NTAQ1,APEH--METAP1,NAA25--NTAN1,APEH--NAA20,METAP2--NAA20,APEH--METAP2,NAA25--NTAQ1,METAP1--NTAN1	28
PWY-4202	arsenic detoxification (mammals)	N6AMT1,AQP7,AS3MT,SLC20A2,SLC20A1,TRMT112,AQP9,PNP,SLC2A1,SLC34A2	10	AQP7--N6AMT1,AQP7--SLC34A2,AQP9--SLC34A2,SLC20A1--SLC34A2,PNP--SLC2A1,SLC20A1--SLC2A1,AQP7--TRMT112,SLC34A2--TRMT112,AQP9--SLC2A1,PNP--SLC20A2,SLC2A1--TRMT112,AQP9--SLC20A2,SLC20A2--SLC2A1,AQP7--SLC2A1,N6AMT1--PNP,SLC20A2--TRMT112,N6AMT1--SLC2A1,N6AMT1--SLC20A2,AQP9--SLC20A1,SLC2A1--SLC34A2,AQP9--TRMT112,SLC20A2--SLC34A2,AQP7--PNP,AQP7--SLC20A1,AQP7--SLC20A2,PNP--SLC34A2,SLC20A1--SLC20A2,N6AMT1--TRMT112,AQP9--PNP,PNP--SLC20A1,N6AMT1--SLC34A2,N6AMT1--SLC20A1,SLC20A1--TRMT112,PNP--TRMT112,AQP7--AQP9,AQP9--N6AMT1	36
PWY-6370	ascorbate recycling (cytosolic)	GSTO1,GLRX	2	GLRX--GSTO1	1
PWY66-395	aspirin triggered resolvin D biosynthesis	PTGS2,ALOX5	2	ALOX5--PTGS2	1
PWY66-394	aspirin triggered resolvin E biosynthesis	PTGS2,LTA4H,ALOX5	3	ALOX5--LTA4H,ALOX5--PTGS2,LTA4H--PTGS2	3
PWY-7980	ATP biosynthesis	ATP6V0B,ATP5F1E,ATP5F1A,ATP5MC1,ATP5F1D,ATP5PB,ATP6V1E1,MT-ATP8,ATP5ME,ATP6V0D1,ATP6V1G1,ATP5PF,ATP6V0A1,ATP5MC3,ATP5F1C,ATP6V1C1,ATP6V1A,ATP5F1B,ATPAF1,ATP6V1F,ATP6V1H,VPS9D1,ATP5MC2,ATP5MF,ATP5PO,MT-ATP6,ATP6V1B2,ATP5PD,ATP6V0E1,ATP6V0C,ATP5MG,ATPAF2,ATP6V1D	33	ATP5PO--ATP6V1H,ATP5MC3--ATP6V1E1,ATP5F1C--ATP6V1G1,ATP5F1A--ATP6V1A,ATPAF2--VPS9D1,ATP6V1G1--VPS9D1,ATP5ME--ATP6V1H,ATP5F1E--ATPAF2,ATP6V0A1--ATP6V1D,ATP5F1C--ATP6V0E1,ATP5MC2--ATP6V0A1,ATP6V0A1--ATP6V0D1,ATP5PB--ATP6V0D1,ATP5MC3--ATP6V0B,ATP5F1C--ATP5ME,ATP5ME--ATP6V0D1,ATP6V0A1--ATP6V1A,ATP5MG--ATP6V1G1,ATP6V1C1--ATP6V1H,ATP5F1D--ATP6V0E1,ATP5F1C--ATP5PO,ATP5MG--ATP5PO,ATP5PF--ATP6V0E1,ATP6V0E1--ATP6V1D,ATP6V0C--ATP6V0E1,ATP6V0E1--ATP6V1A,ATP5MC1--ATP6V0B,ATP5MC3--ATP6V1H,ATP6V0B--ATP6V0C,ATP5F1C--ATP6V0C,ATP6V0D1--ATP6V1H,ATP6V0A1--ATP6V0C,ATP5ME--ATP5MF,ATP6V1D--ATP6V1F,ATP5F1E--ATPAF1,ATP5PO--ATP6V1C1,ATP5MF--ATPAF2,ATP6V0B--ATP6V1G1,ATP5MC1--ATPAF2,ATP6V1C1--ATPAF2,ATP5F1B--VPS9D1,ATP5MC3--ATP5PD,ATP5PF--VPS9D1,ATP5F1D--ATP6V1B2,ATP5MC2--ATPAF1,ATP5F1C--ATP5MC1,ATP5MC1--ATP5MC2,ATP5PO--ATP6V0C,ATP5F1A--ATP6V1F,ATP5F1D--ATP5PO,ATP5F1E--ATP5MG,ATP5F1A--ATP6V1B2,ATP6V1D--ATP6V1E1,ATP5PD--ATP6V0C,ATP5F1B--ATP5MG,ATP5MG--ATP6V0B,ATP5ME--ATP6V1B2,ATP5MF--ATP5PB,ATP5ME--ATP6V0E1,ATP5F1E--ATP5MC1,ATP5PF--ATP6V1F,ATP5F1D--ATP5MC1,ATP6V1C1--ATPAF1,ATP5F1B--ATP5PF,ATP5F1E--ATP6V1B2,ATP5F1E--ATP6V0E1,ATP5ME--ATP6V0A1,ATP5PB--ATP5PF,ATP5F1A--ATP5PF,ATP5MC1--ATP5MF,ATP5F1E--ATP6V1D,ATP5F1A--ATP6V0E1,ATP6V1E1--ATP6V1H,ATP6V1F--VPS9D1,ATP5MC1--ATP6V1G1,ATP5PD--ATP5PF,ATP5MF--ATP6V0A1,ATP5MC3--ATP6V1A,ATP6V1F--ATPAF2,ATP5F1A--ATPAF1,ATP6V1D--ATPAF2,ATP5F1D--ATP6V1C1,ATP6V0C--ATP6V1H,ATPAF1--VPS9D1,ATP5F1C--ATP5PB,ATP6V1A--ATP6V1E1,ATP5MF--ATP5MG,ATP5F1D--ATP5PB,ATP5F1C--ATP6V1C1,ATP5PB--ATP6V1C1,ATP6V0B--ATP6V1B2,ATP6V0D1--ATP6V1B2,ATP5PF--ATP5PO,ATP5F1C--ATP5F1E,ATP5MC3--ATPAF2,ATP5MC1--ATP6V0C,ATP5F1C--ATP5PF,ATP5PD--ATP6V0D1,ATP5F1D--ATP5MC3,ATP5F1E--ATP6V0D1,ATP6V1G1--ATPAF2,ATP5MC1--ATP6V0D1,ATP5ME--ATP5PO,ATP5PD--ATP6V0B,ATP5PB--ATP6V0C,ATP6V0A1--ATP6V0E1,ATP5PB--ATP6V1G1,ATP5PB--ATP6V0B,ATP6V0A1--ATP6V1B2,ATP6V1G1--ATP6V1H,ATP5F1D--ATP5F1E,ATP5MC2--ATP5PD,ATP5PF--ATP6V1B2,ATP5PB--ATP5PO,ATP5PO--ATP6V1G1,ATP6V0D1--ATPAF1,ATP5F1C--ATP6V1D,ATP6V0B--ATPAF2,ATP5MF--ATP5PF,ATP5F1D--ATP5PF,ATP6V0C--VPS9D1,ATP6V0E1--ATP6V1B2,ATP5F1E--ATP5ME,ATP6V0B--ATP6V1F,ATP5F1C--ATP5MF,ATP5F1D--ATP6V1F,ATP6V0E1--ATP6V1C1,ATP5PD--ATP6V1F,ATP5PO--VPS9D1,ATP5F1B--ATP5MC2,ATP5F1B--ATP6V1D,ATP5MC1--ATP6V1F,ATP6V0C--ATP6V1B2,ATP6V0E1--VPS9D1,ATP5MG--ATP6V0A1,ATP5F1E--ATP5PF,ATP6V1A--VPS9D1,ATP5PD--ATP6V0E1,ATP5MC2--ATP5PO,ATP5F1D--ATP5MG,ATP5PF--ATP6V0C,ATP5F1C--ATP6V0A1,ATP5MF--ATP6V0C,ATP5PO--ATP6V1E1,ATP5MG--ATP6V0E1,ATP5F1D--ATP6V1E1,ATP5F1A--ATP6V1E1,ATP5MC1--ATP5PD,ATP5PD--ATP6V1H,ATP6V0A1--ATP6V1E1,ATP6V1E1--ATPAF1,ATP6V0A1--ATP6V0B,ATP6V0C--ATP6V1G1,ATP5PD--ATPAF1,ATP5F1B--ATP5MC1,ATP5F1A--ATP6V1H,ATP5PO--ATP6V1D,ATP6V1D--ATP6V1G1,ATP5MG--ATP6V1C1,ATP5F1B--ATP6V0B,ATP6V0D1--ATPAF2,ATP5PB--ATP6V0E1,ATP5ME--VPS9D1,ATP6V0E1--ATP6V1E1,ATP5F1B--ATP6V1B2,ATP5PB--VPS9D1,ATP5MF--ATP6V0E1,ATP5PD--ATPAF2,ATP6V1A--ATPAF2,ATP5F1A--ATP5MG,ATP5F1D--ATP5PD,ATP5MF--ATP6V0D1,ATP5MG--ATPAF2,ATPAF1--ATPAF2,ATP5F1D--ATP6V1A,ATP5F1E--ATP5MF,ATP5MC3--ATP6V1D,ATP5F1B--ATP5PO,ATP5F1A--ATP5PO,ATP5F1A--ATP5MF,ATP5MC3--ATP5PO,ATP6V1D--ATPAF1,ATP5MC2--ATP5MF,ATP6V1F--ATP6V1H,ATP6V1B2--ATP6V1H,ATP5PO--ATP6V0B,ATP6V0D1--ATP6V0E1,ATP5MC3--ATP6V0D1,ATP5MC1--ATP5MG,ATP6V0C--ATPAF1,ATP5MC1--ATP6V1B2,ATP5PF--ATP6V0D1,ATP6V0E1--ATP6V1G1,ATP5MC3--ATP6V1C1,ATP5F1E--ATP6V0A1,ATP5MC2--ATP5PF,ATP5F1B--ATP5PD,ATP5PO--ATP6V0A1,ATP5F1C--ATP5MC3,ATP5PO--ATPAF2,ATP5F1A--ATP5MC2,ATP5ME--ATPAF2,ATP6V1H--VPS9D1,ATP5F1A--ATP5PB,ATP5F1B--ATP6V0D1,ATP5MG--ATP5PD,ATP6V1C1--ATP6V1D,ATP6V0C--ATP6V1E1,ATP6V1B2--ATP6V1D,ATP5MF--ATP6V1G1,ATP5PB--ATP6V1D,ATP5MC1--ATP5ME,ATP6V1B2--ATP6V1E1,ATP5PO--ATP6V0E1,ATP6V1H--ATPAF1,ATP5F1B--ATPAF1,ATP5F1B--ATP6V1E1,ATP5PD--ATP6V1G1,ATP6V1A--ATP6V1F,ATP5MC2--ATPAF2,ATP5PF--ATP6V1G1,ATP5ME--ATP5PD,ATP5F1B--ATP5F1D,ATP5F1E--ATP6V0C,ATP6V0A1--VPS9D1,ATP5PF--ATP6V1A,ATP5MC1--ATP5MC3,ATP5F1B--ATP5F1E,ATP5MF--ATPAF1,ATP5MC2--ATP6V0B,ATP5F1E--ATP6V1H,ATP6V1B2--ATP6V1F,ATP6V0A1--ATP6V1G1,ATP6V0A1--ATP6V1F,ATP5F1C--ATP6V0D1,ATP6V0D1--VPS9D1,ATP6V1C1--VPS9D1,ATP5MC2--ATP5MG,ATP6V1A--ATP6V1G1,ATP6V1E1--VPS9D1,ATP5PF--ATP6V1E1,ATP5MC2--ATP6V0C,ATP5F1C--VPS9D1,ATP5F1C--ATP5F1D,ATP6V0C--ATP6V1A,ATP5F1B--ATP5PB,ATP5F1E--ATP5MC3,ATP5F1A--ATP5F1C,ATP5F1C--ATP6V1F,ATP5MC3--ATP5MG,ATP5MC1--ATP6V1H,ATP5F1E--ATP5PD,ATP5PF--ATPAF1,ATP5F1A--ATP6V1C1,ATP5F1D--ATP6V1H,ATP5ME--ATP5MG,ATP5MC3--ATP5MF,ATP5F1E--ATP5MC2,ATP5MC2--ATP6V1D,ATP5ME--ATP5PF,ATP6V0B--ATP6V1E1,ATP5MC1--ATP6V0A1,ATP5F1A--ATP5MC3,ATP5MC2--ATP6V1A,ATP5MF--ATP6V1B2,ATP5F1B--ATPAF2,ATP5MF--ATP6V1E1,ATP5F1E--ATP6V1F,ATP5MF--ATP6V1C1,ATP5MC1--ATP6V1C1,ATP5F1C--ATPAF1,ATP5F1D--ATP5MC2,ATP5PB--ATP6V1E1,ATP5F1A--ATP6V0D1,ATP6V0A1--ATP6V1H,ATP5PF--ATP6V1D,ATP5MC1--ATP6V1A,ATP5MC1--ATP6V1E1,ATP5PD--ATP6V1C1,ATP6V1A--ATP6V1D,ATP5MC1--ATP5PB,ATP5F1D--ATP6V1D,ATP5F1C--ATP6V1A,ATP5MC3--ATP6V0A1,ATP5F1D--ATP5ME,ATP5MC2--ATP5PB,ATP6V0B--ATP6V1A,ATP6V0C--ATP6V1D,ATP5F1E--ATP6V1G1,ATP5ME--ATP6V1C1,ATP5F1B--ATP5MC3,ATP5F1E--ATP6V1E1,ATP6V0A1--ATPAF1,ATP5F1D--ATP6V1G1,ATP5F1E--ATP5PB,ATP5MC3--ATP5ME,ATP6V0B--ATP6V1D,ATP5F1A--ATP5F1B,ATP6V1G1--ATPAF1,ATP5F1A--ATP6V0B,ATP6V1B2--ATP6V1C1,ATP5F1C--ATP6V1H,ATP5MC1--VPS9D1,ATP5PD--ATP6V0A1,ATP6V0C--ATPAF2,ATP6V1C1--ATP6V1F,ATP5PD--ATP6V1D,ATP6V1E1--ATP6V1F,ATP5ME--ATP6V0C,ATP5MC3--ATP6V1B2,ATP5F1A--ATP5MC1,ATP5F1E--VPS9D1,ATP5MC3--ATP6V1G1,ATP5F1B--ATP6V1A,ATP6V0E1--ATPAF2,ATP5F1B--ATP6V1G1,ATP6V0B--ATP6V1C1,ATP6V1F--ATP6V1G1,ATP5PF--ATP6V1C1,ATP5MC2--ATP6V1F,ATP5PO--ATP6V1A,ATP6V1A--ATP6V1C1,ATP5MC2--ATP6V0E1,ATP5MC3--ATPAF1,ATP5F1A--ATP5F1D,ATP5MF--ATP6V1A,ATP5MF--ATP6V1H,ATP5MG--ATP6V1H,ATP5MC3--ATP6V0E1,ATP5MG--ATP6V1D,ATP6V1B2--ATPAF2,ATP6V1B2--VPS9D1,ATP5F1B--ATP6V1F,ATP5PD--ATP6V1B2,ATP6V0E1--ATP6V1H,ATP5PD--ATP5PO,ATP5MG--ATP6V0C,ATP5MG--ATP5PF,ATP5F1A--ATPAF2,ATP5ME--ATP6V1A,ATP6V1D--VPS9D1,ATP5MG--ATPAF1,ATP5MF--ATP5PO,ATP5F1C--ATP6V1E1,ATP5PO--ATPAF1,ATP5F1D--ATP5MF,ATP5F1C--ATP5MG,ATP5MC2--ATP6V0D1,ATP6V0E1--ATP6V1F,ATP5F1A--ATP6V1D,ATP5MC2--ATP5MC3,ATP6V1A--ATPAF1,ATP5F1D--VPS9D1,ATP5MF--ATP6V1F,ATP5MG--ATP6V1E1,ATP5ME--ATP6V1D,ATP5PF--ATP6V1H,ATP6V1B2--ATPAF1,ATP5F1A--ATP5PD,ATP5PO--ATP6V1F,ATP5MG--VPS9D1,ATP5F1A--ATP5F1E,ATP5MF--ATP6V1D,ATP5PB--ATP6V1H,ATP5PB--ATPAF1,ATP5PB--ATP5PD,ATP5F1B--ATP5F1C,ATP5F1B--ATP5MF,ATP5MC3--ATP6V0C,ATP5PO--ATP6V1B2,ATP5F1B--ATP6V0E1,ATP5F1D--ATP6V0C,ATP5PB--ATP6V1F,ATP5MC2--ATP5ME,ATP5PB--ATPAF2,ATP6V0B--ATP6V0E1,ATP6V0D1--ATP6V1A,ATP6V0D1--ATP6V1C1,ATP5PD--VPS9D1,ATP5MG--ATP6V0D1,ATP6V0D1--ATP6V1F,ATP5MG--ATP6V1F,ATP5PO--ATP6V0D1,ATP6V1A--ATP6V1H,ATP5PF--ATP6V0B,ATP5PD--ATP6V1A,ATP5F1E--ATP6V1C1,ATP5F1D--ATP6V0B,ATP5PB--ATP6V0A1,ATP6V1B2--ATP6V1G1,ATP5PF--ATPAF2,ATP6V0B--ATPAF1,ATP5F1E--ATP6V1A,ATP5F1D--ATPAF2,ATP5F1C--ATP5MC2,ATP5ME--ATP6V1F,ATP5MF--ATP5PD,ATP5MC2--ATP6V1H,ATP5MC3--ATP5PB,ATP5PB--ATP6V1B2,ATP6V0D1--ATP6V1D,ATP5F1C--ATP6V0B,ATP5MC1--ATP5PF,ATP5MF--VPS9D1,ATP6V0A1--ATP6V1C1,ATP5MC2--VPS9D1,ATP5MC1--ATP6V1D,ATP5MC1--ATP5PO,ATP5MC3--ATP6V1F,ATP5MC1--ATP6V0E1,ATP5F1A--ATP6V0A1,ATP5ME--ATP6V1E1,ATP5F1D--ATP6V0D1,ATP5F1B--ATP6V0C,ATP5F1B--ATP5ME,ATP6V0C--ATP6V1F,ATP6V1F--ATPAF1,ATP5PB--ATP6V1A,ATP5F1A--ATP6V1G1,ATP5F1D--ATPAF1,ATP5F1B--ATP6V1C1,ATP5MC3--VPS9D1,ATP6V1C1--ATP6V1G1,ATP5MG--ATP5PB,ATP5ME--ATP6V0B,ATP5PD--ATP6V1E1,ATP6V0B--ATP6V1H,ATP6V1H--ATPAF2,ATP6V0B--ATP6V0D1,ATP5F1C--ATPAF2,ATP5ME--ATPAF1,ATP5MG--ATP6V1A,ATP5MC2--ATP6V1C1,ATP6V1E1--ATP6V1G1,ATP5F1C--ATP6V1B2,ATP5MC3--ATP5PF,ATP6V0D1--ATP6V1E1,ATP6V1A--ATP6V1B2,ATP5MF--ATP6V0B,ATP6V1C1--ATP6V1E1,ATP5F1A--ATP6V0C,ATP6V1D--ATP6V1H,ATP6V1E1--ATPAF2,ATP5F1D--ATP6V0A1,ATP6V0C--ATP6V1C1,ATP6V0D1--ATP6V1G1,ATP5MG--ATP6V1B2,ATP5F1B--ATP6V0A1,ATP5F1E--ATP6V0B,ATP5ME--ATP5PB,ATP5F1C--ATP5PD,ATP6V0A1--ATPAF2,ATP5F1B--ATP6V1H,ATP5MC2--ATP6V1E1,ATP6V0E1--ATPAF1,ATP5PF--ATP6V0A1,ATP5MC2--ATP6V1G1,ATP5F1A--VPS9D1,ATP6V0B--VPS9D1,ATP5F1E--ATP5PO,ATP5MC1--ATPAF1,ATP6V0C--ATP6V0D1,ATP5ME--ATP6V1G1,ATP5F1A--ATP5ME,ATP5MC2--ATP6V1B2	465
PWY-6061	bile acid biosynthesis, neutral pathway	ACOX2,POR,AMACR,CYP7A1	4	ACOX2--POR,AMACR--POR,ACOX2--AMACR	3
PWY66-374	C20 prostanoid biosynthesis	PTGDS,HPGD,PTGES2,PTGR2,PTGS2,PTGS1,HPGDS,PTGES,PTGES3,TBXAS1,PTGIS	11	PTGDS--PTGR2,HPGDS--PTGR2,HPGD--PTGS1,PTGES2--PTGS2,PTGDS--PTGS1,PTGES2--PTGES3,PTGS1--PTGS2,PTGDS--PTGS2,PTGES3--PTGIS,PTGR2--PTGS1,HPGD--HPGDS,PTGES2--PTGIS,HPGD--PTGES,PTGDS--PTGIS,HPGDS--PTGES3,HPGD--PTGES3,PTGDS--PTGES2,HPGDS--PTGIS,HPGD--PTGR2,HPGD--PTGDS,PTGES3--PTGS1,HPGD--PTGIS,PTGDS--PTGES,PTGES2--PTGS1,HPGDS--PTGES2,HPGD--PTGES2,PTGES--PTGS2,PTGES3--PTGS2,HPGDS--PTGDS,HPGDS--PTGES,PTGES2--PTGR2,PTGES--PTGS1,HPGD--PTGS2,PTGIS--PTGR2,PTGIS--PTGS2,PTGES--PTGIS,PTGES3--PTGR2,HPGDS--PTGS1,PTGES--PTGR2,PTGDS--PTGES3,HPGDS--PTGS2,PTGIS--PTGS1,PTGR2--PTGS2,PTGES--PTGES3,PTGES--PTGES2	45
PWY-5269	cardiolipin biosynthesis	PTPMT1,CRLS1	2	CRLS1--PTPMT1	1
PWY66-301	catecholamine biosynthesis	PNMT,DDC,DBH,TH	4	PNMT--TH,DBH--TH,DBH--PNMT	3
PWY-5667	CDP-diacylglycerol biosynthesis	CDS2,CDS1	2	CDS1--CDS2	1
PWY3DJ-12	ceramide <i>de novo</i> biosynthesis	KDSR,SPTSSA,SPTLC3,CERS1,SPTLC1,SPTLC2	6	KDSR--SPTSSA,KDSR--SPTLC2,SPTLC2--SPTSSA	3
PWY66-341	cholesterol biosynthesis I	LSS,EBP,LBR,SQLE,DHCR24,NSDHL,CYP51A1,HSD17B7,DHCR7,FDFT1,SC5DL	11	CYP51A1--NSDHL,FDFT1--SQLE,CYP51A1--LSS,CYP51A1--DHCR24,CYP51A1--HSD17B7,EBP--HSD17B7,CYP51A1--LBR,DHCR7--HSD17B7,LBR--NSDHL,FDFT1--NSDHL,EBP--NSDHL,DHCR24--LBR,LBR--SQLE,CYP51A1--FDFT1,DHCR24--DHCR7,EBP--FDFT1,LSS--SQLE,HSD17B7--SQLE,DHCR7--LBR,EBP--LBR,LSS--NSDHL,DHCR24--NSDHL,HSD17B7--LSS,DHCR7--NSDHL,DHCR24--EBP,LBR--LSS,EBP--LSS,FDFT1--LSS,CYP51A1--EBP,DHCR7--EBP,EBP--SQLE,DHCR24--HSD17B7,DHCR24--FDFT1,FDFT1--HSD17B7,DHCR7--LSS,DHCR24--SQLE,HSD17B7--NSDHL,CYP51A1--SQLE,DHCR24--LSS,DHCR7--SQLE,DHCR7--FDFT1,FDFT1--LBR,NSDHL--SQLE,HSD17B7--LBR,CYP51A1--DHCR7	45
PWY66-3	cholesterol biosynthesis II (via 24,25-dihydrolanosterol)	LSS,SQLE,DHCR24,NSDHL,CYP51A1,HSD17B7,DHCR7,FDFT1,SC5DL	9	CYP51A1--NSDHL,FDFT1--SQLE,CYP51A1--LSS,CYP51A1--DHCR24,CYP51A1--HSD17B7,DHCR7--HSD17B7,FDFT1--NSDHL,CYP51A1--FDFT1,DHCR24--DHCR7,LSS--SQLE,HSD17B7--SQLE,LSS--NSDHL,DHCR24--NSDHL,HSD17B7--LSS,DHCR7--NSDHL,FDFT1--LSS,DHCR24--HSD17B7,DHCR24--FDFT1,FDFT1--HSD17B7,DHCR24--SQLE,DHCR7--LSS,HSD17B7--NSDHL,CYP51A1--SQLE,DHCR24--LSS,DHCR7--SQLE,DHCR7--FDFT1,NSDHL--SQLE,CYP51A1--DHCR7	28
PWY66-4	cholesterol biosynthesis III (via desmosterol)	LSS,EBP,LBR,SQLE,DHCR24,NSDHL,CYP51A1,HSD17B7,DHCR7,FDFT1	10	CYP51A1--NSDHL,FDFT1--SQLE,CYP51A1--LSS,CYP51A1--DHCR24,CYP51A1--HSD17B7,EBP--HSD17B7,CYP51A1--LBR,DHCR7--HSD17B7,LBR--NSDHL,FDFT1--NSDHL,EBP--NSDHL,DHCR24--LBR,LBR--SQLE,CYP51A1--FDFT1,DHCR24--DHCR7,EBP--FDFT1,LSS--SQLE,HSD17B7--SQLE,DHCR7--LBR,EBP--LBR,LSS--NSDHL,DHCR24--NSDHL,HSD17B7--LSS,DHCR7--NSDHL,DHCR24--EBP,LBR--LSS,EBP--LSS,FDFT1--LSS,CYP51A1--EBP,DHCR7--EBP,EBP--SQLE,DHCR24--HSD17B7,DHCR24--FDFT1,FDFT1--HSD17B7,DHCR7--LSS,DHCR24--SQLE,HSD17B7--NSDHL,CYP51A1--SQLE,DHCR24--LSS,DHCR7--SQLE,DHCR7--FDFT1,FDFT1--LBR,NSDHL--SQLE,HSD17B7--LBR,CYP51A1--DHCR7	45
CHOLINE-BETAINE-ANA-PWY	choline degradation	CHDH,ALDH7A1	2	ALDH7A1--CHDH	1
PWY-6566	chondroitin biosynthesis	CHPF2,CSGALNACT1,CSGALNACT2,CHSY1,CHSY3,CHPF	6	CHPF2--CHSY1,CHPF--CSGALNACT1,CSGALNACT1--CSGALNACT2,CHPF--CSGALNACT2,CHPF2--CSGALNACT2,CHPF2--CSGALNACT1,CHSY1--CSGALNACT1,CHPF--CHPF2,CHSY1--CSGALNACT2,CHPF--CHSY1	10
PWY-6567	chondroitin sulfate biosynthesis	CHST12,CHST7,CHST1,UST,CHST13,CHST15,CHST11,CHST3	8	CHST3--CHST7,CHST11--UST,CHST1--UST,CHST15--CHST3,CHST12--CHST7,CHST1--CHST12,CHST1--CHST3,CHST11--CHST15,CHST11--CHST7,CHST13--UST,CHST13--CHST7,CHST1--CHST13,CHST13--CHST3,CHST1--CHST15,CHST1--CHST7,CHST12--CHST15,CHST11--CHST13,CHST12--CHST3,CHST13--CHST15,CHST12--CHST13,CHST1--CHST11,CHST11--CHST12,CHST3--UST,CHST11--CHST3,CHST7--UST,CHST15--UST,CHST12--UST,CHST15--CHST7	28
PWY-4983	citrulline-nitric oxide cycle	ASS1,NOS1,NOS3,ASL,NOS2	5	NOS1--NOS2,ASL--NOS3,ASL--NOS1,ASS1--NOS2,NOS2--NOS3,ASL--ASS1,ASS1--NOS1,ASS1--NOS3,ASL--NOS2,NOS1--NOS3	10
PWY-7205	CMP phosphorylation	CMPK1,NME1,NME2,NME4	4	CMPK1--NME1,CMPK1--NME4,NME1--NME4	3
PWY-6138	CMP-<i>N</i>-acetylneuraminate biosynthesis I (eukaryotes)	NANS,NANP	2	NANP--NANS	1
PWY-7974	cobalamin salvage (eukaryotic)	MMACHC,MMADHC,MMAB,MTRR	4	MMACHC--MTRR,MMACHC--MMADHC,MMAB--MMACHC,MMADHC--MTRR,MMAB--MTRR,MMAB--MMADHC	6
COA-PWY-1	coenzyme A biosynthesis	PPCDC,COASY,PANK1,PPCS,PANK3	5	COASY--PANK1,PANK3--PPCDC,PANK1--PANK3,PANK1--PPCDC,COASY--PANK3,COASY--PPCDC	6
PWY-7851	coenzyme A biosynthesis II (eukaryotic)	PPCDC,COASY,PPCS	3	COASY--PPCDC	1
PWY-7426	complex <i>N</i>-linked glycan biosynthesis (vertebrates)	FUT8,MAN2A2,MGAT4B,MGAT5,ST3GAL3,MAN2A1,MGAT4A,MGAT5B,ST6GAL1,B4GALT1,MGAT3,MGAT2,MGAT1	13	MAN2A2--ST6GAL1,MAN2A1--MGAT4A,MGAT3--MGAT4A,MGAT5--MGAT5B,FUT8--MAN2A2,FUT8--MGAT2,B4GALT1--MGAT2,MAN2A2--MGAT3,MAN2A1--MGAT4B,MGAT5--ST6GAL1,MGAT2--MGAT5B,FUT8--MGAT5,MGAT3--ST6GAL1,MAN2A1--MGAT5,B4GALT1--MGAT4B,MGAT3--MGAT5B,MGAT3--MGAT4B,MAN2A2--MGAT5B,MAN2A1--MGAT5B,MGAT4A--ST6GAL1,B4GALT1--MGAT4A,MGAT4B--MGAT5,FUT8--MGAT4A,MAN2A2--MGAT4A,MGAT4A--MGAT4B,MAN2A1--MGAT3,B4GALT1--MAN2A2,MGAT2--MGAT4B,B4GALT1--ST6GAL1,MAN2A1--ST6GAL1,MGAT3--MGAT5,MGAT4B--ST6GAL1,MGAT4A--MGAT5,B4GALT1--FUT8,FUT8--MGAT3,MAN2A2--MGAT2,MGAT5B--ST6GAL1,MAN2A2--MGAT5,FUT8--MGAT5B,B4GALT1--MGAT5B,FUT8--ST6GAL1,B4GALT1--MGAT3,MAN2A1--MGAT2,MGAT2--MGAT3,B4GALT1--MGAT5,MGAT2--ST6GAL1,FUT8--MAN2A1,MGAT2--MGAT5,FUT8--MGAT4B,MAN2A2--MGAT4B,MGAT2--MGAT4A,MGAT4A--MGAT5B,B4GALT1--MAN2A1,MGAT4B--MGAT5B,MAN2A1--MAN2A2	55
GLYCGREAT-PWY	creatine biosynthesis	GAMT,GATM	2	GAMT--GATM	1
PWY-6158	creatine-phosphate biosynthesis	CKMT2,CKM,CKMT1A,CKB	4	CKB--CKM,CKM--CKMT2,CKB--CKMT2	3
PWY-6364	D-<i>myo</i>-inositol (1,3,4)-trisphosphate biosynthesis	INPP5A,IPMK,OCRL,SYNJ1,SYNJ2,INPP5J,INPP5B,INPP5D,ITPKB,ITPKA,MINPP1,ITPKC,INPP5K,PTEN,INPPL1	15	IPMK--ITPKC,INPP5B--SYNJ1,INPP5B--INPP5J,MINPP1--OCRL,IPMK--MINPP1,INPP5A--ITPKB,MINPP1--SYNJ2,INPPL1--SYNJ2,INPP5D--MINPP1,ITPKA--ITPKC,INPP5A--IPMK,INPP5B--ITPKB,INPP5J--ITPKB,INPP5A--ITPKC,INPP5A--INPP5K,INPP5D--ITPKA,INPP5D--SYNJ2,INPPL1--ITPKC,INPP5J--MINPP1,INPP5B--SYNJ2,INPPL1--PTEN,INPP5A--SYNJ2,INPP5K--SYNJ1,INPP5K--SYNJ2,INPP5J--INPP5K,INPP5B--IPMK,MINPP1--PTEN,INPP5A--INPP5J,INPP5K--ITPKC,ITPKA--PTEN,OCRL--SYNJ1,ITPKB--OCRL,ITPKC--SYNJ2,PTEN--SYNJ1,INPP5D--INPP5J,ITPKC--SYNJ1,OCRL--SYNJ2,INPP5J--INPPL1,INPP5B--MINPP1,INPP5D--ITPKB,INPPL1--MINPP1,IPMK--OCRL,ITPKC--OCRL,INPPL1--ITPKB,INPP5K--PTEN,IPMK--ITPKA,INPP5K--OCRL,INPP5J--ITPKA,INPP5K--IPMK,INPP5A--ITPKA,SYNJ1--SYNJ2,INPP5J--OCRL,INPP5K--ITPKB,ITPKC--PTEN,INPPL1--IPMK,PTEN--SYNJ2,MINPP1--SYNJ1,ITPKA--MINPP1,INPP5D--INPPL1,INPP5A--SYNJ1,INPP5A--INPPL1,INPPL1--OCRL,INPP5A--OCRL,INPP5J--ITPKC,INPP5D--IPMK,ITPKB--SYNJ2,INPP5A--MINPP1,INPP5K--MINPP1,INPP5A--PTEN,IPMK--ITPKB,INPP5K--INPPL1,IPMK--SYNJ2,INPP5D--PTEN,INPPL1--ITPKA,ITPKA--SYNJ2,INPP5B--ITPKA,ITPKB--MINPP1,INPP5D--SYNJ1,INPP5B--PTEN,INPP5A--INPP5D,INPP5J--IPMK,INPP5J--SYNJ1,INPP5D--ITPKC,INPP5A--INPP5B,INPP5D--INPP5K,ITPKB--ITPKC,INPP5B--ITPKC,INPP5B--INPP5D,INPP5B--OCRL,INPP5B--INPP5K,ITPKA--ITPKB,INPP5D--OCRL,ITPKC--MINPP1,IPMK--SYNJ1,ITPKA--SYNJ1,ITPKB--PTEN,INPP5K--ITPKA,INPP5J--PTEN,INPP5J--SYNJ2,OCRL--PTEN,ITPKB--SYNJ1,INPPL1--SYNJ1,INPP5B--INPPL1,IPMK--PTEN,ITPKA--OCRL	105
PWY-6351	D-<i>myo</i>-inositol (1,4,5)-trisphosphate biosynthesis	PIP5K1A,PI4KA,PLCE1,PLCB2,CDIPT,PIP4K2A,PIP5K1C,PLCD1,PLCG2,PI4K2B,PIP5K1B,PI4KB,PI4K2A	13	PI4K2B--PI4KA,PIP5K1B--PLCB2,PIP4K2A--PLCB2,PI4K2B--PIP5K1A,CDIPT--PIP5K1C,CDIPT--PLCD1,PI4KA--PIP4K2A,PLCB2--PLCD1,PIP5K1C--PLCB2,PIP5K1A--PLCB2,PI4KB--PLCG2,CDIPT--PIP5K1A,PI4KA--PLCG2,PI4K2B--PIP4K2A,PI4KA--PIP5K1B,PIP4K2A--PLCD1,PLCD1--PLCG2,PI4K2B--PLCE1,CDIPT--PIP5K1B,PI4KB--PIP5K1B,PI4KB--PLCB2,PIP4K2A--PIP5K1C,PIP4K2A--PIP5K1B,PI4KB--PLCD1,CDIPT--PLCE1,PIP5K1B--PLCE1,PIP4K2A--PLCE1,PI4KA--PLCB2,PI4K2B--PLCB2,PI4KB--PIP4K2A,PIP5K1A--PIP5K1B,PI4K2B--PIP5K1C,PLCB2--PLCG2,CDIPT--PI4KA,PIP5K1C--PLCD1,PI4KA--PI4KB,PIP5K1A--PLCE1,CDIPT--PLCG2,PIP5K1B--PLCD1,PIP4K2A--PIP5K1A,PI4K2B--PLCD1,CDIPT--PI4K2B,PIP5K1B--PIP5K1C,PIP5K1C--PLCE1,PI4KA--PLCE1,PI4KB--PIP5K1A,CDIPT--PI4KB,PI4KA--PLCD1,PIP5K1C--PLCG2,PI4KB--PLCE1,PI4K2B--PIP5K1B,CDIPT--PIP4K2A,PLCD1--PLCE1,PIP5K1B--PLCG2,PIP5K1A--PLCG2,PI4KA--PIP5K1C,PI4KA--PIP5K1A,CDIPT--PLCB2,PIP4K2A--PLCG2,PI4KB--PIP5K1C,PIP5K1A--PLCD1,PIP5K1A--PIP5K1C,PLCB2--PLCE1,PLCE1--PLCG2,PI4K2B--PLCG2,PI4K2B--PI4KB	66
PWY-6363	D-<i>myo</i>-inositol (1,4,5)-trisphosphate degradation	IMPA1,INPP5A,OCRL,SYNJ1,INPP1,SYNJ2,INPP5J,INPP5B,INPP5K,IMPA2	10	INPP5B--SYNJ1,INPP5A--SYNJ2,INPP5B--INPP5J,INPP5A--INPP5B,IMPA2--INPP1,INPP5K--SYNJ1,INPP5K--SYNJ2,IMPA1--INPP5J,INPP5A--SYNJ1,INPP5J--INPP5K,INPP1--SYNJ2,IMPA1--SYNJ2,INPP5B--OCRL,INPP5B--INPP5K,INPP5A--OCRL,IMPA2--SYNJ2,IMPA1--INPP1,INPP5A--INPP5J,IMPA1--INPP5A,OCRL--SYNJ1,IMPA2--INPP5B,INPP1--INPP5K,OCRL--SYNJ2,IMPA2--OCRL,INPP5J--SYNJ2,IMPA1--IMPA2,INPP1--OCRL,IMPA2--SYNJ1,IMPA1--SYNJ1,IMPA2--INPP5J,INPP5K--OCRL,INPP5A--INPP5K,IMPA1--INPP5K,INPP1--SYNJ1,INPP1--INPP5B,IMPA1--OCRL,INPP5J--OCRL,SYNJ1--SYNJ2,IMPA2--INPP5A,INPP5J--SYNJ1,INPP1--INPP5J,INPP5B--SYNJ2,IMPA1--INPP5B,IMPA2--INPP5K,INPP1--INPP5A	45
PWY-6366	D-<i>myo</i>-inositol (1,4,5,6)-tetrakisphosphate biosynthesis	ITPK1,IPMK,MINPP1	3	ITPK1--MINPP1,IPMK--ITPK1,IPMK--MINPP1	3
PWY-6365	D-<i>myo</i>-inositol (3,4,5,6)-tetrakisphosphate biosynthesis	ITPK1,IPMK	2	IPMK--ITPK1	1
PWY-6367	D-<i>myo</i>-inositol-5-phosphate metabolism	PLCE1,PLCB2,MTMR3,PIP4K2A,PLCD1,PIP4P2,PLCG2,MTMR14,PIP4P1	9	PIP4P2--PLCD1,PIP4K2A--PLCB2,PIP4P2--PLCE1,PIP4K2A--PIP4P1,PLCB2--PLCD1,MTMR3--PLCD1,PIP4P1--PLCD1,MTMR3--PIP4P2,PIP4K2A--PLCD1,MTMR14--PIP4K2A,MTMR14--PLCD1,PIP4P1--PLCB2,PLCD1--PLCG2,MTMR3--PLCB2,PIP4P1--PLCE1,MTMR3--PIP4P1,MTMR3--PLCE1,PIP4P1--PIP4P2,MTMR14--PLCG2,PIP4K2A--PIP4P2,PLCB2--PLCG2,MTMR3--PIP4K2A,MTMR14--PLCE1,MTMR14--PIP4P2,PIP4P2--PLCG2,MTMR14--PIP4P1,PLCD1--PLCE1,MTMR14--PLCB2,PIP4P2--PLCB2,PLCB2--PLCE1,PIP4K2A--PLCG2,PIP4P1--PLCG2,MTMR3--PLCG2,PLCE1--PLCG2,PIP4K2A--PLCE1,MTMR14--MTMR3	36
PWY-6571	dermatan sulfate biosynthesis	B4GALT7,CHPF,B3GAT2,XYLT2,CSGALNACT1,CHPF2,DSE,CHST14,UST,CSGALNACT2,B3GAT1,B3GAT3,CHSY3,CHSY1,XYLT1,B3GALT6,CHST15	17	CHPF2--CHSY1,CHSY1--UST,B3GAT2--CHST15,CHST14--CSGALNACT1,B3GAT1--B3GAT2,B3GALT6--CHST15,CHST14--XYLT1,B3GALT6--UST,B3GAT2--XYLT1,CSGALNACT2--XYLT2,B3GAT2--XYLT2,B3GAT2--B4GALT7,CHST14--UST,B4GALT7--CHPF2,B4GALT7--CSGALNACT1,B3GAT2--CHST14,XYLT1--XYLT2,B4GALT7--XYLT2,B3GAT3--XYLT1,CHST15--CSGALNACT1,B3GAT1--CHPF,B3GAT3--UST,B3GAT2--CHPF2,UST--XYLT2,B3GALT6--XYLT2,B3GAT1--CSGALNACT2,CHPF2--XYLT2,B3GALT6--B3GAT1,B3GAT3--B4GALT7,B3GALT6--CSGALNACT1,CHPF2--XYLT1,B3GAT2--UST,B3GALT6--CHSY1,CSGALNACT1--XYLT1,B4GALT7--CHST15,CSGALNACT1--CSGALNACT2,CHPF2--CSGALNACT2,CHSY1--XYLT1,B3GAT1--CHST15,B3GALT6--CHST14,CSGALNACT1--UST,B3GAT1--XYLT2,CSGALNACT2--XYLT1,B3GALT6--XYLT1,CHSY1--XYLT2,CSGALNACT2--UST,CHST15--XYLT1,CHPF--UST,B3GALT6--CSGALNACT2,CHPF--CHPF2,CHPF--CHSY1,B3GAT1--UST,B4GALT7--CHPF,CHST15--CHSY1,B3GAT2--CSGALNACT1,B3GAT1--XYLT1,CHST14--CHSY1,B3GAT2--CHPF,B3GAT1--CHSY1,CHPF--CHST15,B4GALT7--CHSY1,CHPF2--UST,CHST15--CSGALNACT2,B3GALT6--B3GAT2,B4GALT7--CHST14,CSGALNACT1--XYLT2,B3GALT6--B3GAT3,CHPF--CSGALNACT2,CHST14--CHST15,B3GAT1--CHPF2,CHPF--XYLT1,B3GAT2--CSGALNACT2,B3GAT1--B4GALT7,B3GAT3--CHPF,B3GALT6--B4GALT7,CHST14--CSGALNACT2,B3GALT6--CHPF,B3GAT1--CHST14,CHST15--XYLT2,B3GAT3--XYLT2,B4GALT7--XYLT1,B3GAT3--CSGALNACT1,B3GAT1--CSGALNACT1,B4GALT7--CSGALNACT2,CHSY1--CSGALNACT2,B3GAT3--CHPF2,CHPF--CSGALNACT1,CHST14--XYLT2,CHPF2--CHST15,B3GAT3--CHST14,B3GAT1--B3GAT3,CHPF--XYLT2,B3GAT3--CHST15,CHPF--CHST14,B3GAT3--CSGALNACT2,CHPF2--CSGALNACT1,B3GAT2--B3GAT3,B3GAT2--CHSY1,CHPF2--CHST14,B3GAT3--CHSY1,B3GALT6--CHPF2,CHST15--UST,UST--XYLT1,CHSY1--CSGALNACT1,B4GALT7--UST	105
PWY-6568	dermatan sulfate biosynthesis	CHST14,DSE,UST,CHST15	4	CHST15--UST,CHST14--UST,CHST14--CHST15	3
PWY66-422	D-galactose degradation V (Leloir pathway)	GALK1,GALM,PGM1,GALE,PGM2	5	GALM--PGM1,GALM--PGM2,GALE--GALK1,GALK1--PGM2,GALE--PGM1,GALK1--PGM1,GALK1--GALM,PGM1--PGM2,GALE--PGM2,GALE--GALM	10
PWY-5525	D-glucuronate degradation	CRYL1,DCXR,AKR1A1	3	CRYL1--DCXR,AKR1A1--CRYL1,AKR1A1--DCXR	3
PWY-7606	docosahexaenoate biosynthesis III (6-desaturase, mammals)	HSD17B4,ELOVL2,HSD17B12,EHHADH,HSD17B10,ELOVL5,HADH,FADS2	8	HSD17B10--HSD17B4,HADH--HSD17B12,ELOVL5--HSD17B10,EHHADH--HSD17B12,HSD17B10--HSD17B12,FADS2--HSD17B10,EHHADH--HADH,ELOVL5--FADS2,ELOVL5--HSD17B12,HADH--HSD17B10,EHHADH--HSD17B10,HSD17B12--HSD17B4,ELOVL5--HADH,FADS2--HSD17B4,EHHADH--HSD17B4,FADS2--HSD17B12,EHHADH--FADS2,FADS2--HADH,EHHADH--ELOVL5,ELOVL5--HSD17B4,HADH--HSD17B4	21
PWY-7727	docosahexaenoate biosynthesis IV (4-desaturase, mammals)	FADS2,HSD17B12,ELOVL5,ELOVL2	4	FADS2--HSD17B12,ELOVL5--HSD17B12,ELOVL5--FADS2	3
PWY-8400	docosahexaenoate metabolites biosynthesis	CYP2D6,ALOX12,PTGS2,GPX4,ALOX15,ALOX5	6	ALOX12--ALOX15,ALOX15--PTGS2,ALOX15--GPX4,ALOX5--GPX4,ALOX15--ALOX5,ALOX5--PTGS2,ALOX12--PTGS2,ALOX12--GPX4,GPX4--PTGS2,ALOX12--ALOX5	10
PWY-6129	dolichol and dolichyl phosphate biosynthesis	SRD5A3,NUS1,DHDDS	3	DHDDS--NUS1,NUS1--SRD5A3,DHDDS--SRD5A3	3
PWY6666-2	dopamine degradation	MAOB,COMT,SULT1A3,MAOA	4	COMT--MAOA,MAOA--MAOB,COMT--MAOB	3
PWY66-385	dTMP <i>de novo</i> biosynthesis (mitochondrial)	DHFR2,TYMS,SHMT2	3	DHFR2--TYMS,DHFR2--SHMT2,SHMT2--TYMS	3
PWY-5670	epoxysqualene biosynthesis	FDFT1,SQLE	2	FDFT1--SQLE	1
PWY-8373	erythritol biosynthesis II	ADH1C,SORD,ADH1B	3	ADH1B--SORD,ADH1C--SORD,ADH1B--ADH1C	3
PWY66-380	estradiol biosynthesis I (via estrone)	CYP19A1,HSD17B7	2	CYP19A1--HSD17B7	1
PWY66-21	ethanol degradation II	ACSS2,ALDH2,ADH1B	3	ADH1B--ALDH2,ACSS2--ADH1B,ACSS2--ALDH2	3
PWY66-161	ethanol degradation III	CYP2E1,ACSS2,ALDH2	3	ALDH2--CYP2E1,ACSS2--ALDH2,ACSS2--CYP2E1	3
PWY66-162	ethanol degradation IV	CAT,ACSS2,ALDH2	3	ALDH2--CAT,ACSS2--CAT,ACSS2--ALDH2	3
PWY66-387	fatty acid &alpha;-oxidation	HACL1,ALDH3A2,PHYH,SLC27A2	4	PHYH--SLC27A2,ALDH3A2--SLC27A2,ALDH3A2--PHYH,ALDH3A2--HACL1,HACL1--SLC27A2,HACL1--PHYH	6
PWY66-388	fatty acid &alpha;-oxidation III	FA2H,HACL1,SLC27A2	3	FA2H--SLC27A2,HACL1--SLC27A2,FA2H--HACL1	3
FAO-PWY	fatty acid &beta;-oxidation	SLC27A2,SCP2,ACAA2,HSD17B10,HADH	5	ACAA2--SLC27A2,HSD17B10--SLC27A2,HADH--SLC27A2,HADH--HSD17B10,ACAA2--HSD17B10,ACAA2--HADH	6
PWY66-391	fatty acid &beta;-oxidation (peroxisome)	HSD17B4,SLC27A2,SCP2,EHHADH,HSD17B10,HADH,ACAA1,ACOX2	8	HSD17B10--HSD17B4,HSD17B4--SLC27A2,ACOX2--HSD17B4,EHHADH--HADH,ACAA1--HSD17B4,HADH--HSD17B10,EHHADH--HSD17B10,ACAA1--HSD17B10,EHHADH--SLC27A2,HADH--SLC27A2,ACOX2--HSD17B10,ACAA1--EHHADH,EHHADH--HSD17B4,ACAA1--HADH,ACAA1--SLC27A2,ACOX2--HADH,HSD17B10--SLC27A2,ACAA1--ACOX2,ACOX2--SLC27A2,HADH--HSD17B4,ACOX2--EHHADH	21
PWY-5966-1	fatty acid biosynthesis initiation (animals and fungi, cytoplasm)	ACACA,FASN,ACACB	3	ACACA--FASN,ACACB--FASN,ACACA--ACACB	3
PWY66-429	fatty acid biosynthesis initiation (mitochondria)	MCAT,OXSM,ACSF3	3	MCAT--OXSM	1
PWY66-366	flavin biosynthesis	FLAD1,RFK	2	FLAD1--RFK	1
PWY-2161	folate polyglutamylation	MTHFD1,SHMT1,SHMT2,FPGS	4	SHMT1--SHMT2,FPGS--MTHFD1,FPGS--SHMT1,FPGS--SHMT2,MTHFD1--SHMT1,MTHFD1--SHMT2	6
PWY-2201-1	folate transformations I	MTHFD1,SHMT1,MTHFD2,ALDH1L2,ALDH1L1,SHMT2,MTHFR,MTHFD2L,MTR,MTHFS	10	ALDH1L1--MTHFD1,MTHFD1--MTHFD2,MTHFD2--SHMT1,MTHFD1--MTHFR,ALDH1L1--MTHFD2,ALDH1L2--MTHFD2,MTR--SHMT1,ALDH1L2--MTHFR,SHMT1--SHMT2,ALDH1L1--MTHFR,ALDH1L1--MTR,ALDH1L2--MTHFD1,ALDH1L1--ALDH1L2,MTHFR--SHMT1,ALDH1L2--SHMT1,ALDH1L2--SHMT2,MTHFD1--MTR,ALDH1L1--SHMT2,MTR--SHMT2,MTHFR--MTR,ALDH1L1--SHMT1,MTHFR--SHMT2,MTHFD2--MTHFR,MTHFD2--MTR,ALDH1L2--MTR,MTHFD1--SHMT1,MTHFD2--SHMT2,MTHFD1--SHMT2	28
PWY-1801	formaldehyde oxidation II (glutathione-dependent)	ESD,ADH5	2	ADH5--ESD	1
PWY66-423	fructose 2,6-bisphosphate biosynthesis	PFKFB2,PFKFB3,PFKFB4,PFKFB1,TIGAR	5	PFKFB2--TIGAR,PFKFB2--PFKFB3,PFKFB3--PFKFB4,PFKFB2--PFKFB4,PFKFB3--TIGAR,PFKFB4--TIGAR	6
GLUDEG-I-PWY	GABA shunt	GLUL,GAD2,ALDH5A1,GLUD2,GAD1,GLUD1,ABAT	7	GAD2--GLUL,ABAT--GLUL,ALDH5A1--GLUD1,GLUD1--GLUL,ABAT--ALDH5A1,ABAT--GAD2,ABAT--GLUD1,GAD2--GLUD1,ALDH5A1--GLUL,ALDH5A1--GAD2	10
PWY-7840	gala-series glycosphingolipids biosynthesis	ST3GAL5,UGT8,GAL3ST1	3	GAL3ST1--UGT8,ST3GAL5--UGT8,GAL3ST1--ST3GAL5	3
PWY-7836	ganglio-series glycosphingolipids biosynthesis	B3GALT4,ST8SIA1,B4GALNT1,ST3GAL2,ST3GAL3,UGCG,B4GALT6,ST6GAL1,ST3GAL5	9	B3GALT4--ST3GAL5,ST3GAL2--ST6GAL1,B4GALT6--ST3GAL2,ST3GAL2--ST8SIA1,B4GALNT1--ST3GAL5,B4GALNT1--ST8SIA1,B3GALT4--ST8SIA1,B3GALT4--B4GALT6,B4GALNT1--UGCG,B3GALT4--ST3GAL2,B4GALT6--ST3GAL5,ST3GAL2--UGCG,ST6GAL1--UGCG,ST3GAL5--ST8SIA1,B4GALNT1--B4GALT6,ST6GAL1--ST8SIA1,B4GALNT1--ST3GAL2,ST3GAL5--ST6GAL1,B3GALT4--UGCG,B4GALNT1--ST6GAL1,ST3GAL2--ST3GAL5,ST3GAL5--UGCG,B3GALT4--ST6GAL1,ST8SIA1--UGCG,B4GALT6--UGCG,B3GALT4--B4GALNT1,B4GALT6--ST6GAL1,B4GALT6--ST8SIA1	28
PWY-5661-1	GDP-glucose biosynthesis II	GCK,HK2,HK3,PGM1,HK1,PGM2	6	HK1--HK2,HK1--HK3,HK1--PGM1,HK2--PGM2,HK2--HK3,HK3--PGM2,PGM1--PGM2,HK2--PGM1,HK1--PGM2,HK3--PGM1	10
PWY-7838	globo-series glycosphingolipids biosynthesis	ST3GAL2,FUT2,B3GALNT1,FUT1,UGCG,B4GALT6,A4GALT,GBGT1,B3GALT5	9	FUT2--UGCG,GBGT1--UGCG,B4GALT6--ST3GAL2,B3GALT5--GBGT1,B3GALT5--ST3GAL2,FUT1--UGCG,B4GALT6--GBGT1,B3GALT5--B4GALT6,B3GALT5--UGCG,FUT2--ST3GAL2,FUT2--GBGT1,GBGT1--ST3GAL2,B4GALT6--FUT2,B3GALT5--FUT1,B4GALT6--FUT1,B3GALT5--FUT2,ST3GAL2--UGCG,B4GALT6--UGCG,FUT1--ST3GAL2,FUT1--GBGT1,FUT1--FUT2	21
PWY66-399	gluconeogenesis	G6PC3,PGK1,TPI1,ENO3,GAPDHS,ALDOC,BPGM,ALDOA,G6PC2,PCK1,GPI,PC,ENO1,FBP1,PGAM2,PGK2,MDH1,ENO2,MDH2,PGAM1,G6PC,ALDOB,FBP2,GAPDH	24	FBP2--MDH1,GAPDH--PGK1,ALDOB--GAPDHS,ALDOC--TPI1,GPI--MDH1,GAPDHS--PGAM2,ENO2--PGK1,FBP2--PGK1,ENO2--TPI1,ALDOB--ENO2,PGK1--TPI1,GPI--MDH2,ENO3--FBP1,GPI--PCK1,GPI--PC,ENO3--GAPDH,ALDOB--TPI1,PCK1--PGAM1,PCK1--TPI1,FBP2--GAPDH,FBP1--MDH2,ENO2--PC,G6PC3--TPI1,BPGM--GPI,ENO3--PGAM2,FBP2--PC,BPGM--MDH2,FBP2--GAPDHS,G6PC3--PGAM1,MDH1--PGAM1,ENO1--PCK1,ALDOC--G6PC3,G6PC3--MDH1,PCK1--PGAM2,ENO1--PGAM1,ALDOB--ALDOC,PC--PCK1,ALDOB--FBP2,ENO1--G6PC3,ENO2--GAPDH,GAPDHS--PC,MDH2--PGAM1,BPGM--ENO3,ENO2--PCK1,GAPDH--PGAM1,MDH1--TPI1,BPGM--GAPDH,PC--PGK1,FBP2--MDH2,ALDOB--GAPDH,ENO3--PC,ALDOB--MDH2,FBP2--PGAM1,FBP2--G6PC3,FBP1--FBP2,ENO3--FBP2,FBP1--GPI,ENO2--FBP2,ENO1--PGAM2,ENO1--GAPDHS,GAPDH--PC,ALDOC--ENO1,PGAM1--TPI1,GAPDH--TPI1,GPI--PGK1,GPI--TPI1,ALDOC--FBP1,ENO1--GPI,GAPDH--GPI,ENO2--FBP1,FBP2--GPI,ENO1--FBP1,FBP1--GAPDHS,PGAM1--PGK1,FBP1--TPI1,ALDOB--BPGM,BPGM--PGK1,BPGM--PCK1,GAPDH--PCK1,G6PC3--GAPDH,ALDOC--GAPDH,ALDOC--BPGM,ENO3--GPI,FBP1--PC,ENO2--G6PC3,ALDOC--ENO2,MDH2--PGAM2,ALDOB--PGAM1,ENO1--MDH1,MDH2--PGK1,ENO1--PC,ALDOB--ENO1,FBP2--PGAM2,ENO2--GAPDHS,ENO1--ENO2,FBP1--PGK1,ENO2--ENO3,ALDOC--GPI,G6PC3--PGAM2,ENO2--MDH1,ALDOC--PGAM1,BPGM--FBP1,FBP1--MDH1,MDH1--PGAM2,GAPDH--PGAM2,ALDOC--ENO3,ENO3--PCK1,ALDOB--FBP1,ENO3--MDH2,FBP1--GAPDH,GAPDH--MDH1,BPGM--TPI1,BPGM--G6PC3,FBP2--TPI1,ENO3--GAPDHS,ALDOB--PC,G6PC3--PCK1,GAPDHS--MDH1,PC--PGAM1,G6PC3--PC,ALDOC--PC,ALDOB--MDH1,FBP1--PGAM1,ALDOB--GPI,ENO1--TPI1,GAPDHS--PCK1,ENO2--MDH2,PC--TPI1,GAPDHS--MDH2,BPGM--MDH1,ALDOB--G6PC3,ENO3--G6PC3,FBP1--PGAM2,ALDOC--MDH2,MDH1--PGK1,ALDOB--PGAM2,GAPDH--MDH2,ALDOC--MDH1,ALDOC--PCK1,PGAM2--TPI1,GAPDHS--TPI1,BPGM--GAPDHS,PC--PGAM2,ENO2--GPI,MDH2--PC,ENO1--GAPDH,ALDOC--GAPDHS,FBP1--G6PC3,MDH1--PC,GAPDHS--PGAM1,ALDOC--FBP2,GAPDH--GAPDHS,PCK1--PGK1,ALDOC--PGK1,G6PC3--MDH2,FBP2--PCK1,FBP1--PCK1,ENO3--PGAM1,ENO2--PGAM1,ALDOB--PCK1,ENO3--TPI1,GAPDHS--GPI,PGAM1--PGAM2,BPGM--FBP2,GPI--PGAM1,BPGM--ENO1,MDH1--MDH2,ENO3--PGK1,BPGM--PGAM1,ENO1--ENO3,MDH1--PCK1,ENO2--PGAM2,G6PC3--PGK1,PGAM2--PGK1,BPGM--PGAM2,BPGM--ENO2,ALDOC--PGAM2,ENO3--MDH1,MDH2--TPI1,GAPDHS--PGK1,GPI--PGAM2,ENO1--MDH2,MDH2--PCK1,ENO1--PGK1,G6PC3--GPI,G6PC3--GAPDHS,BPGM--PC,ALDOB--ENO3,ALDOB--PGK1,ENO1--FBP2	190
PWY-5921	glutaminyl-tRNA<sup>gln</sup> biosynthesis via transamidation	CTPS1,CTPS2,GLS2,CAD,GLS,GMPS	6	CTPS1--GMPS,CTPS1--CTPS2,CTPS1--GLS,CTPS2--GLS2,CAD--GLS2,CTPS1--GLS2,CTPS2--GMPS,GLS2--GMPS,CTPS2--GLS,GLS--GLS2,CAD--GMPS,GLS--GMPS,CAD--CTPS1,CAD--CTPS2,CAD--GLS	15
PWY-5177	glutaryl-CoA degradation	ACAT1,ACAT2,HSD17B10,HADH,GCDH	5	ACAT1--HSD17B10,ACAT2--GCDH,ACAT2--HADH,ACAT1--HADH,HADH--HSD17B10,GCDH--HADH,ACAT1--GCDH,ACAT1--ACAT2,GCDH--HSD17B10,ACAT2--HSD17B10	10
GLUTATHIONESYN-PWY	glutathione biosynthesis	GCLC,GCLM,GSS	3	GCLM--GSS,GCLC--GCLM,GCLC--GSS	3
PWY-4061	glutathione-mediated detoxification I	KYAT1,GGT5,GSTA1,GSTZ1,GSTA2,GGT1	6	GGT1--GSTA1,GSTA2--GSTZ1,GGT1--GSTZ1,GGT1--GGT5,GGT1--KYAT1,GSTA2--KYAT1,GGT5--GSTZ1,GSTA1--GSTZ1,GSTA1--GSTA2,GGT5--GSTA2,GGT5--GSTA1,GGT1--GSTA2,GGT5--KYAT1,GSTA1--KYAT1,GSTZ1--KYAT1	15
PWY-4081	glutathione-peroxide redox reactions	GSR,GPX7,GPX1,GPX4,GPX3,GPX2	6	GPX1--GPX2,GPX3--GPX4,GPX3--GPX7,GPX1--GSR,GPX7--GSR,GPX2--GPX7,GPX4--GPX7,GPX2--GPX3,GPX2--GSR,GPX1--GPX3,GPX2--GPX4,GPX1--GPX4,GPX1--GPX7,GPX4--GSR,GPX3--GSR	15
PWY-3661-1	glycine betaine degradation II (mammalian)	SHMT1,SHMT2,BHMT,DMGDH	4	SHMT1--SHMT2,DMGDH--SHMT2,BHMT--SHMT1,BHMT--SHMT2,BHMT--DMGDH,DMGDH--SHMT1	6
GLYSYN-ALA-PWY	glycine biosynthesis	AGXT2,AGXT	2	AGXT--AGXT2	1
GLYCLEAV-PWY	glycine cleavage	GLDC,AMT	2	AMT--GLDC	1
GLYSYN-PWY	glycine/serine biosynthesis	SHMT1,SHMT2	2	SHMT1--SHMT2	1
PWY-5067	glycogen biosynthesis	GYG1,GYG2,GBE1,GYS1	4	GYG2--GYS1,GBE1--GYG1,GBE1--GYG2,GBE1--GYS1,GYG1--GYS1,GYG1--GYG2	6
PWY-5941	glycogenolysis	PYGM,GCK,HK2,HK3,PGM1,PYGB,MGAM,HK1,PYGL,PGM2	10	HK1--PYGL,HK1--MGAM,HK3--PYGL,PGM1--PYGM,HK3--PGM2,MGAM--PGM1,HK3--PGM1,PYGB--PYGL,HK1--HK2,HK1--PGM1,PGM1--PYGL,PGM1--PYGB,HK3--PYGM,HK1--PYGM,HK2--PGM2,PGM1--PGM2,PGM2--PYGL,HK2--PYGM,HK2--PGM1,HK3--MGAM,HK1--PGM2,HK2--PYGB,PYGB--PYGM,HK1--HK3,HK2--PYGL,MGAM--PYGB,HK1--PYGB,MGAM--PGM2,MGAM--PYGM,HK2--HK3,HK3--PYGB,PYGL--PYGM,HK2--MGAM,MGAM--PYGL,PGM2--PYGB,PGM2--PYGM	36
PWY66-400	glycolysis	PFKL,GAPDH,HK2,PGK1,PKM,TPI1,ENO3,GAPDHS,ALDOC,HK3,BPGM,ALDOA,GPI,ENO1,PGAM2,HK1,PFKM,PFKP,PKLR,GCK,PGAM1,ENO2,ALDOB,PGK2	24	HK2--PGK1,HK1--PKLR,GAPDH--PGK1,ALDOB--GAPDHS,ALDOC--TPI1,GAPDH--HK2,ENO2--PGK1,GAPDHS--PGAM2,ENO2--TPI1,ALDOB--ENO2,PGK1--TPI1,ENO1--HK1,ENO2--PKLR,HK1--PGAM2,PFKM--TPI1,ENO3--GAPDH,ALDOC--HK3,ENO1--HK2,ALDOC--HK1,ENO1--PFKL,ALDOB--TPI1,GAPDHS--HK1,ALDOC--PKM,PFKM--PGAM2,BPGM--GPI,ENO3--PGAM2,ENO1--PFKM,PFKM--PKM,ALDOB--PGK1,PFKL--PKM,ENO3--HK1,BPGM--HK1,ALDOC--HK2,GAPDHS--HK2,ALDOC--PFKP,ALDOB--PKLR,ALDOB--ALDOC,BPGM--PFKP,ENO1--PGAM1,PFKM--PFKP,HK2--HK3,ENO3--PFKP,GPI--PKLR,HK2--PKLR,ENO2--GAPDH,ALDOB--PFKM,ALDOB--HK1,BPGM--ENO3,GAPDH--PGAM1,PFKP--PGAM1,BPGM--GAPDH,ENO2--HK1,ALDOB--GAPDH,PGK1--PKLR,ALDOB--PFKP,ENO1--PFKP,ALDOC--PFKL,BPGM--HK2,HK3--PKM,GPI--HK1,PGAM2--PKM,ENO3--HK3,ENO3--PFKL,PGAM2--PKLR,HK3--PGAM2,BPGM--PFKL,HK1--PKM,ENO1--PGAM2,ENO1--GAPDHS,HK1--PGK1,ALDOC--ENO1,HK1--HK2,PGAM1--TPI1,GAPDH--TPI1,GPI--PGK1,PFKP--PKM,PFKM--PGAM1,GPI--TPI1,ENO2--HK3,HK1--PFKP,ENO1--GPI,GAPDH--GPI,PGAM1--PGK1,PFKP--TPI1,ALDOB--BPGM,BPGM--PGK1,ALDOC--GAPDH,ENO1--PKM,ALDOC--PFKM,HK3--TPI1,ALDOC--BPGM,ENO3--GPI,PFKP--PKLR,HK3--PKLR,PFKP--PGK1,ALDOC--ENO2,ALDOB--PGAM1,HK1--PGAM1,PFKL--PGK1,ALDOB--ENO1,GPI--PKM,ENO2--GAPDHS,ENO1--ENO2,ENO2--ENO3,ALDOC--GPI,GPI--HK3,HK3--PFKM,ENO2--PKM,ALDOC--PGAM1,PFKM--PKLR,GAPDHS--PFKM,HK1--PFKM,HK2--PFKP,GAPDHS--HK3,GAPDH--PGAM2,PFKL--PFKP,ALDOC--PKLR,ALDOC--ENO3,PFKM--PGK1,ENO2--PFKL,HK2--TPI1,GAPDH--PKLR,HK3--PFKP,GAPDHS--PKLR,ALDOB--PFKL,GPI--PFKL,BPGM--TPI1,HK2--PGAM1,ENO3--GAPDHS,PKLR--TPI1,PGAM1--PKLR,GAPDH--PFKL,ENO3--PFKM,HK1--HK3,ALDOB--PKM,ENO3--PKM,GPI--HK2,HK2--PFKM,PGK1--PKM,GPI--PFKM,ALDOB--GPI,ENO1--TPI1,HK1--PFKL,PFKL--PGAM1,GAPDHS--PFKP,PKLR--PKM,PFKL--PFKM,ALDOB--PGAM2,ALDOB--HK3,PGAM1--PKM,PGAM2--TPI1,GAPDHS--TPI1,PKM--TPI1,BPGM--GAPDHS,GPI--PFKP,ENO2--GPI,ENO1--GAPDH,GAPDH--PKM,ALDOC--GAPDHS,GAPDH--PFKM,BPGM--PFKM,ENO1--HK3,GAPDHS--PGAM1,GAPDH--GAPDHS,ENO2--PFKP,ALDOC--PGK1,GAPDH--HK1,ENO3--HK2,HK2--PFKL,PFKP--PGAM2,ENO3--PGAM1,ENO2--PGAM1,HK2--PKM,ALDOB--HK2,ENO3--TPI1,GAPDHS--GPI,PFKL--TPI1,ENO2--HK2,HK3--PGAM1,PGAM1--PGAM2,HK2--PGAM2,BPGM--HK3,GPI--PGAM1,GAPDH--PFKP,BPGM--ENO1,ENO3--PGK1,BPGM--PGAM1,ENO1--ENO3,HK3--PFKL,PFKL--PKLR,ENO2--PGAM2,PGAM2--PGK1,BPGM--PKLR,BPGM--PGAM2,BPGM--ENO2,HK3--PGK1,ALDOC--PGAM2,GAPDHS--PKM,ENO1--PKLR,GAPDHS--PGK1,PFKL--PGAM2,BPGM--PKM,HK1--TPI1,GPI--PGAM2,GAPDH--HK3,ENO1--PGK1,ALDOB--ENO3,ENO2--PFKM,GAPDHS--PFKL,ENO3--PKLR	210
PWY-6557	glycosaminoglycan-protein linkage region biosynthesis	B4GALT7,B3GAT2,XYLT2,B3GAT1,B3GAT3,XYLT1,B3GALT6	7	B3GAT1--B3GAT2,B3GALT6--B3GAT2,B3GAT2--XYLT1,B3GAT1--B3GAT3,B3GAT2--XYLT2,B3GAT2--B4GALT7,B3GALT6--B3GAT3,B3GAT2--B3GAT3,B3GAT1--B4GALT7,B3GAT1--XYLT2,XYLT1--XYLT2,B3GALT6--B4GALT7,B4GALT7--XYLT2,B3GALT6--XYLT1,B3GAT3--XYLT1,B3GAT3--XYLT2,B3GALT6--XYLT2,B4GALT7--XYLT1,B3GAT1--XYLT1,B3GALT6--B3GAT1,B3GAT3--B4GALT7	21
PWY-6620	guanine and guanosine salvage	PNP,HPRT1	2	HPRT1--PNP	1
PWY-7226	guanosine deoxyribonucleotides <i>de novo</i> biosynthesis	RRM1,NME2,RRM2,NME1,NME4	5	NME1--RRM1,NME4--RRM2,NME4--RRM1,NME1--NME4,NME1--RRM2,RRM1--RRM2	6
PWY-7228	guanosine nucleotides <i>de novo</i> biosynthesis	RRM1,NME2,RRM2,NME4,NME1,IMPDH1,IMPDH2,GMPS,GUK1	9	GMPS--NME1,GMPS--IMPDH2,IMPDH1--RRM1,IMPDH2--NME4,IMPDH2--RRM2,GMPS--RRM2,GUK1--IMPDH1,RRM1--RRM2,GUK1--NME1,NME1--RRM1,NME4--RRM2,NME4--RRM1,GMPS--NME4,GMPS--GUK1,IMPDH2--NME1,NME1--RRM2,GUK1--IMPDH2,NME1--NME4,GUK1--RRM1,IMPDH1--IMPDH2,GUK1--NME4,GMPS--RRM1,GMPS--IMPDH1,IMPDH2--RRM1,IMPDH1--NME4,IMPDH1--NME1,IMPDH1--RRM2,GUK1--RRM2	28
PWY-6608	guanosine nucleotides degradation	NT5C2,XDH,PNP,GDA	4	GDA--XDH,NT5C2--PNP,PNP--XDH,GDA--NT5C2,NT5C2--XDH,GDA--PNP	6
PWY-7221	guanosine ribonucleotides <i>de novo</i> biosynthesis	NME2,NME1,NME4,IMPDH1,IMPDH2,GMPS,GUK1	7	GUK1--NME1,GMPS--IMPDH1,GMPS--NME1,GMPS--IMPDH2,IMPDH1--NME4,IMPDH2--NME4,GMPS--NME4,IMPDH1--IMPDH2,GMPS--GUK1,IMPDH1--NME1,IMPDH2--NME1,GUK1--NME4,GUK1--IMPDH2,GUK1--IMPDH1,NME1--NME4	15
PWY-7856	heme <i>a</i> biosynthesis	COX15,COX10	2	COX10--COX15	1
PWY-5920	heme biosynthesis	HMBS,UROS,PPOX,ALAS1,UROD,FECH,CPOX,ALAS2,ALAD	9	ALAS1--UROS,ALAD--FECH,HMBS--UROD,ALAS1--CPOX,ALAD--HMBS,HMBS--UROS,CPOX--UROS,ALAS2--FECH,ALAD--ALAS2,FECH--UROS,PPOX--UROD,FECH--UROD,ALAD--CPOX,CPOX--FECH,ALAS2--UROS,ALAS1--HMBS,CPOX--PPOX,FECH--HMBS,ALAD--ALAS1,ALAS2--HMBS,ALAS2--UROD,CPOX--HMBS,ALAS1--UROD,ALAS2--PPOX,ALAD--UROD,PPOX--UROS,UROD--UROS,HMBS--PPOX,ALAS1--FECH,ALAS1--PPOX,ALAD--UROS,ALAD--PPOX,FECH--PPOX,ALAS1--ALAS2,CPOX--UROD,ALAS2--CPOX	36
HEME-BIOSYNTHESIS-II	heme biosynthesis from uroporphyrinogen-III I	CPOX,FECH,PPOX,UROD	4	FECH--UROD,PPOX--UROD,CPOX--FECH,CPOX--PPOX,FECH--PPOX,CPOX--UROD	6
PWY-5874	heme degradation I	HMOX1,UGT1A4,BLVRA	3	BLVRA--HMOX1,BLVRA--UGT1A4,HMOX1--UGT1A4	3
PWY-6558	heparan sulfate biosynthesis	HS3ST3B1,HS3ST3A1,NDST1,NDST3,HS3ST1,HS2ST1,HS6ST2,EXT1,EXT2,EXTL1,EXTL2,NDST4,NDST2,GLCE,HS6ST1,HS3ST2,HS6ST3,EXTL3	18	EXTL1--EXTL3,EXTL1--EXTL2,EXTL1--HS3ST1,HS3ST3B1--HS6ST1,EXTL3--HS2ST1,EXTL2--HS6ST1,EXT2--HS6ST1,EXT1--HS6ST2,HS3ST1--HS6ST1,GLCE--NDST1,EXTL3--HS3ST1,EXT2--EXTL2,HS2ST1--NDST1,HS2ST1--HS3ST3B1,HS6ST2--NDST1,EXT1--EXTL1,EXT1--EXTL3,GLCE--HS6ST2,EXTL2--GLCE,EXTL2--HS6ST2,EXT1--EXT2,HS3ST3B1--NDST1,EXTL3--HS6ST2,HS2ST1--HS6ST2,EXT1--HS2ST1,HS3ST1--HS3ST3B1,EXTL1--HS3ST3B1,EXT1--HS6ST1,GLCE--HS2ST1,EXT2--HS3ST1,GLCE--HS3ST1,EXT1--NDST1,HS3ST1--NDST1,EXT2--HS2ST1,EXTL2--HS3ST3B1,EXTL3--HS6ST1,EXTL2--NDST1,EXTL1--HS2ST1,GLCE--HS3ST3B1,HS3ST3B1--HS6ST2,EXTL1--HS6ST2,EXT1--EXTL2,EXT2--EXTL1,EXT1--HS3ST1,EXT2--EXTL3,EXTL3--HS3ST3B1,EXT2--HS6ST2,EXTL2--HS2ST1,EXTL3--GLCE,EXTL1--HS6ST1,EXT2--GLCE,EXTL2--EXTL3,HS2ST1--HS6ST1,EXTL3--NDST1,EXTL1--GLCE,EXT1--GLCE,EXT1--HS3ST3B1,HS6ST1--HS6ST2,EXT2--NDST1,GLCE--HS6ST1,HS2ST1--HS3ST1,HS6ST1--NDST1,EXT2--HS3ST3B1,EXTL2--HS3ST1,HS3ST1--HS6ST2,EXTL1--NDST1	66
PWY-6181	histamine degradation	HNMT,AOC1	2	AOC1--HNMT	1
PWY-8459	human milk oligisaccharides biosynthesis	FUT3,GCNT3,B4GALT4,LALBA,FUT2,ST3GAL3,ST6GAL1,B4GALT2,B4GALT1,B3GALT5,ST6GALNAC6	11	B4GALT2--FUT3,B3GALT5--ST6GALNAC6,B3GALT5--GCNT3,B4GALT2--ST6GAL1,B3GALT5--B4GALT1,B4GALT2--FUT2,B4GALT1--ST6GALNAC6,B4GALT4--FUT3,B4GALT2--B4GALT4,B4GALT1--GCNT3,FUT2--ST6GALNAC6,B4GALT1--FUT2,B4GALT4--ST6GAL1,B4GALT4--GCNT3,B3GALT5--B4GALT4,B4GALT1--B4GALT4,B4GALT2--GCNT3,B4GALT2--ST6GALNAC6,GCNT3--ST6GAL1,FUT3--ST6GAL1,B4GALT1--ST6GAL1,FUT3--GCNT3,B3GALT5--FUT2,GCNT3--ST6GALNAC6,B3GALT5--ST6GAL1,B4GALT4--ST6GALNAC6,FUT2--ST6GAL1,B4GALT1--B4GALT2,B3GALT5--B4GALT2,FUT2--FUT3,FUT2--GCNT3,B4GALT4--FUT2,B3GALT5--FUT3,ST6GAL1--ST6GALNAC6,FUT3--ST6GALNAC6,B4GALT1--FUT3	36
PWY-7837	i antigen and I antigen biosynthesis	GCNT3,GCNT2,B4GALT2,B4GALT1,B3GNT2,B4GALT3	6	B4GALT1--B4GALT2,B4GALT1--B4GALT3,B4GALT3--GCNT3,B4GALT2--GCNT3,B3GNT2--B4GALT3,B3GNT2--B4GALT2,B4GALT2--B4GALT3,B3GNT2--B4GALT1,B3GNT2--GCNT3,B4GALT1--GCNT3	10
PWY-7049	icosapentaenoate biosynthesis II (6-desaturase, mammals)	FADS1,ELOVL5,FADS2,ACSL1	4	ELOVL5--FADS1,ACSL1--FADS2,FADS1--FADS2,ELOVL5--FADS2,ACSL1--FADS1,ACSL1--ELOVL5	6
PWY-7724	icosapentaenoate biosynthesis III (8-desaturase, mammals)	FADS1,ELOVL7,ACSL1,ELOVL5,FADS2	5	ELOVL5--FADS1,ACSL1--FADS2,FADS1--FADS2,ACSL1--FADS1,ACSL1--ELOVL5,ELOVL5--FADS2	6
PWY-8399	icosapentaenoate metabolites biosynthesis	PTGS2,LTA4H,ALOX5	3	ALOX5--LTA4H,ALOX5--PTGS2,LTA4H--PTGS2	3
PWY-5695	inosine 5'-phosphate degradation	XDH,NT5C2,IMPDH1,PNP,IMPDH2	5	IMPDH1--NT5C2,NT5C2--PNP,IMPDH2--NT5C2,IMPDH2--XDH,IMPDH1--PNP,IMPDH1--XDH,PNP--XDH,IMPDH2--PNP,IMPDH1--IMPDH2,NT5C2--XDH	10
PWY-6124	inosine-5'-phosphate biosynthesis	ADSL,ATIC,PAICS	3	ADSL--PAICS,ADSL--ATIC,ATIC--PAICS	3
PWY-6369	inositol diphosphates biosynthesis	PPIP5K2,IPMK,IPPK,IP6K2,IP6K1,PPIP5K1,IP6K3	7	IP6K2--IPMK,IP6K1--IP6K2,IP6K1--IPMK,IP6K2--PPIP5K2,IP6K2--IP6K3,IP6K3--IPMK,IP6K1--IP6K3,IPPK--PPIP5K2,IP6K3--PPIP5K2,IP6K1--IPPK,IPMK--PPIP5K2,IP6K2--IPPK,IPMK--IPPK,IP6K3--IPPK,IP6K1--PPIP5K2	15
PWY66-367	ketogenesis	ACAT1,HMGCL,HMGCS2,BDH2,BDH1	5	BDH2--HMGCL,BDH2--HMGCS2,ACAT1--BDH2,HMGCL--HMGCS2,ACAT1--HMGCS2,ACAT1--HMGCL	6
PWY66-368	ketolysis	ACAT1,OXCT1,BDH1,BDH2	4	BDH2--OXCT1,ACAT1--BDH2,ACAT1--OXCT1	3
PWY-7839	lacto-series glycosphingolipids biosynthesis	B3GALT1,B3GNT5,FUT2,UGCG,B4GALT6,ST3GAL5,B3GALT5	7	FUT2--UGCG,B3GALT5--ST3GAL5,B3GALT1--B4GALT6,B3GNT5--UGCG,B3GALT5--B4GALT6,B3GALT5--UGCG,B3GALT1--FUT2,B3GALT1--B3GALT5,B3GALT1--UGCG,B3GALT1--B3GNT5,B3GALT1--ST3GAL5,B4GALT6--FUT2,FUT2--ST3GAL5,B3GNT5--FUT2,B4GALT6--ST3GAL5,B3GALT5--FUT2,B3GNT5--B4GALT6,ST3GAL5--UGCG,B3GALT5--B3GNT5,B4GALT6--UGCG,B3GNT5--ST3GAL5	21
ALANINE-SYN2-PWY	L-alanine biosynthesis	GPT,GPT2	2	GPT--GPT2	1
ALANINE-DEG3-PWY	L-alanine degradation	GPT,GPT2	2	GPT--GPT2	1
ASPARAGINE-DEG1-PWY-1	L-asparagine degradation	ASRGL1,AGA,ASPG,GOT1	4	AGA--GOT1,ASRGL1--GOT1,AGA--ASRGL1	3
PWY-6100	L-carnitine biosynthesis	TMLHE,SHMT1,BBOX1,ALDH9A1	4	BBOX1--SHMT1,BBOX1--TMLHE,ALDH9A1--TMLHE,ALDH9A1--SHMT1,SHMT1--TMLHE,ALDH9A1--BBOX1	6
PWY-6292	L-cysteine biosynthesis	CBS,CTH,MAT1A,MAT2A,MAT2B,AHCY	6	MAT1A--MAT2B,CTH--MAT2A,AHCY--MAT2B,AHCY--MAT1A,AHCY--CTH,CTH--MAT2B,MAT2A--MAT2B,MAT1A--MAT2A,CTH--MAT1A,AHCY--MAT2A	10
CYSTEINE-DEG-PWY	L-cysteine degradation I	CDO1,GOT1	2	CDO1--GOT1	1
PWY-5329	L-cysteine degradation III	CISD1,MPST,GOT1	3	GOT1--MPST,CISD1--MPST,CISD1--GOT1	3
PWY66-375	leukotriene biosynthesis	GGT5,DPEP1,GSTM4,DPEP2,LTC4S,LTA4H,ALOX5	7	ALOX5--DPEP1,GGT5--LTC4S,ALOX5--GGT5,DPEP1--GSTM4,DPEP1--LTA4H,DPEP1--DPEP2,DPEP2--GSTM4,GSTM4--LTA4H,DPEP1--GGT5,DPEP2--GGT5,ALOX5--LTC4S,LTA4H--LTC4S,ALOX5--LTA4H,ALOX5--DPEP2,DPEP1--LTC4S,GGT5--GSTM4,DPEP2--LTC4S,GGT5--LTA4H,ALOX5--GSTM4,GSTM4--LTC4S,DPEP2--LTA4H	21
PWY0-1305	L-glutamate degradation (via 4-aminobutanoate)	GAD1,GLUL,GAD2	3	GAD2--GLUL	1
GLUTAMINDEG-PWY	L-glutamine degradation	GLS2,GLS	2	GLS--GLS2	1
PWY-5030	L-histidine degradation	HAL,UROC1,MTHFD1,FTCD	4	FTCD--UROC1,MTHFD1--UROC1,FTCD--MTHFD1,HAL--UROC1,FTCD--HAL,HAL--MTHFD1	6
PWY0-501-1	lipoate biosynthesis and incorporation	LIAS,LIPT1,LIPT2	3	LIPT1--LIPT2,LIAS--LIPT1,LIAS--LIPT2	3
PWY66-392	lipoxin biosynthesis	ALOX5,ALOX12,ALOX15	3	ALOX12--ALOX15,ALOX15--ALOX5,ALOX12--ALOX5	3
ILEUDEG-PWY	L-isoleucine degradation	ACAT1,BCAT2,BCKDHA,HSD17B10,BCKDHB,ACADSB,DLD,DBT,BCAT1	9	ACAT1--HSD17B10,BCKDHA--HSD17B10,BCAT1--BCKDHA,BCAT2--DBT,ACAT1--BCAT1,ACADSB--ACAT1,ACAT1--BCKDHB,ACADSB--BCAT1,BCKDHA--DBT,BCKDHB--HSD17B10,DBT--HSD17B10,BCAT2--BCKDHB,BCKDHB--DLD,ACADSB--DBT,BCAT2--HSD17B10,ACAT1--DBT,ACADSB--HSD17B10,BCAT1--BCKDHB,BCKDHA--BCKDHB,ACAT1--BCAT2,ACADSB--DLD,BCAT2--DLD,BCAT1--DLD,BCAT1--DBT,BCKDHB--DBT,DBT--DLD,ACADSB--BCAT2,BCAT2--BCKDHA,BCAT1--BCAT2,BCKDHA--DLD,ACAT1--BCKDHA,ACADSB--BCKDHA,BCAT1--HSD17B10,DLD--HSD17B10,ACADSB--BCKDHB,ACAT1--DLD	36
LEU-DEG2-PWY	L-leucine degradation	HMGCLL1,IVD,AUH,MCCC1,BCAT2,MCCC2,BCKDHA,HMGCL,BCKDHB,DLD,DBT,BCAT1	12	AUH--DLD,DLD--MCCC2,AUH--BCAT1,HMGCL--MCCC1,AUH--MCCC2,AUH--DBT,DBT--MCCC1,BCKDHA--MCCC1,HMGCL--IVD,BCAT1--BCKDHA,IVD--MCCC2,BCAT2--DBT,BCKDHB--IVD,BCAT1--HMGCL,DBT--IVD,BCKDHA--DBT,AUH--BCKDHA,MCCC1--MCCC2,BCKDHB--HMGCL,DLD--MCCC1,AUH--IVD,BCAT2--BCKDHB,HMGCL--MCCC2,BCAT1--MCCC2,IVD--MCCC1,BCKDHB--DLD,AUH--BCKDHB,BCAT2--MCCC1,BCAT1--BCKDHB,BCKDHA--HMGCL,BCKDHA--BCKDHB,DBT--HMGCL,BCAT2--DLD,BCAT1--DLD,BCAT1--DBT,AUH--MCCC1,BCKDHB--DBT,BCAT2--HMGCL,DBT--DLD,DLD--HMGCL,DBT--MCCC2,AUH--BCAT2,BCAT2--BCKDHA,DLD--IVD,AUH--HMGCL,BCAT1--BCAT2,BCAT1--MCCC1,BCKDHA--DLD,BCAT2--MCCC2,BCKDHB--MCCC1,BCKDHB--MCCC2,BCAT1--IVD,BCKDHA--IVD,BCAT2--IVD,BCKDHA--MCCC2	55
PWY66-425	L-lysine degradation (pipecolate pathway)	CRYM,ALDH7A1,AADAT,DHTKD1,PIPOX,PYCR1	6	PIPOX--PYCR1,CRYM--PIPOX,ALDH7A1--CRYM,AADAT--PYCR1,AADAT--PIPOX,AADAT--ALDH7A1,ALDH7A1--DHTKD1,ALDH7A1--PYCR1,CRYM--DHTKD1,DHTKD1--PIPOX,AADAT--DHTKD1,CRYM--PYCR1,ALDH7A1--PIPOX,AADAT--CRYM,DHTKD1--PYCR1	15
LYSINE-DEG1-PWY	L-lysine degradation (saccharopine pathway)	ALDH7A1,AASS,DHTKD1,AADAT	4	AASS--DHTKD1,AASS--ALDH7A1,ALDH7A1--DHTKD1,AADAT--ALDH7A1,AADAT--AASS,AADAT--DHTKD1	6
METHIONINE-DEG1-PWY	L-methionine degradation	MAT2A,MAT2B,AHCY,MAT1A	4	MAT1A--MAT2B,AHCY--MAT2B,AHCY--MAT1A,MAT2A--MAT2B,MAT1A--MAT2A,AHCY--MAT2A	6
PWY-7527	L-methionine salvage cycle	MTAP,APIP,SRM,MAT1A,MAT2A,MAT2B	6	APIP--MTAP,APIP--SRM,MAT1A--MAT2B,APIP--MAT2B,MAT1A--SRM,MAT2B--MTAP,MAT2A--MTAP,MAT2B--SRM,MAT2A--MAT2B,MAT2A--SRM,MAT1A--MAT2A,MAT1A--MTAP,APIP--MAT2A,APIP--MAT1A,MTAP--SRM	15
ADENOSYLHOMOCYSCAT-PWY	L-methionine salvage from L-homocysteine	MTR,BHMT2,BHMT	3	BHMT--MTR,BHMT2--MTR,BHMT--BHMT2	3
PROSYN-PWY	L-proline biosynthesis	PYCR2,PYCR1,ALDH18A1	3	ALDH18A1--PYCR1,ALDH18A1--PYCR2,PYCR1--PYCR2	3
SERSYN-PWY	L-serine biosynthesis	PSAT1,PHGDH,VPS29,PSPH	4	PHGDH--VPS29,PHGDH--PSAT1,PSAT1--PSPH,PHGDH--PSPH,PSPH--VPS29,PSAT1--VPS29	6
SERDEG-PWY	L-serine degradation	SDSL,SDS	2	SDS--SDSL	1
PWY66-428	L-threonine degradation	SDS,BCKDHA,SDSL,BCKDHB,DLD,DBT	6	BCKDHB--SDS,SDS--SDSL,DBT--SDS,DBT--SDSL,BCKDHA--BCKDHB,BCKDHA--DBT,BCKDHA--SDSL,BCKDHA--DLD,DLD--SDS,BCKDHB--SDSL,BCKDHA--SDS,BCKDHB--DBT,DBT--DLD,DLD--SDSL,BCKDHB--DLD	15
TRYPTOPHAN-DEGRADATION-1	L-tryptophan degradation (kynurenine pathway)	ACAT1,ACMSD,HAAO,ALDH8A1,KYNU,IDO2,IDO1,ACAT2,KMO,HSD17B10,HADH,DHTKD1,TDO2,GCDH	14	ALDH8A1--DHTKD1,HAAO--KMO,ALDH8A1--GCDH,ACAT2--KMO,ACMSD--KMO,HSD17B10--KMO,HAAO--HSD17B10,ACAT1--GCDH,IDO1--KYNU,DHTKD1--KYNU,ACAT2--TDO2,ACMSD--KYNU,KMO--KYNU,ALDH8A1--TDO2,GCDH--KMO,ACAT1--ACAT2,ACAT2--IDO1,ACAT1--KMO,ACMSD--HSD17B10,GCDH--HAAO,HAAO--IDO1,HAAO--KYNU,KMO--TDO2,ACAT1--HADH,GCDH--HADH,ACAT2--HSD17B10,ACAT2--DHTKD1,ACMSD--HAAO,HADH--IDO1,IDO1--TDO2,GCDH--KYNU,DHTKD1--IDO1,GCDH--HSD17B10,ALDH8A1--IDO1,DHTKD1--GCDH,ALDH8A1--KMO,ACAT2--HAAO,ACAT2--KYNU,ACAT1--HSD17B10,ALDH8A1--HAAO,ACAT2--HADH,ACMSD--ALDH8A1,ACAT1--DHTKD1,HAAO--HADH,ACAT2--ACMSD,HSD17B10--IDO1,IDO1--KMO,ALDH8A1--HSD17B10,HSD17B10--TDO2,DHTKD1--HSD17B10,ACAT2--ALDH8A1,KYNU--TDO2,HADH--KMO,ALDH8A1--HADH,ACAT2--GCDH,ACAT1--HAAO,HAAO--TDO2,HADH--KYNU,ACMSD--HADH,ACMSD--DHTKD1,ALDH8A1--KYNU,DHTKD1--TDO2,ACMSD--IDO1,ACAT1--TDO2,DHTKD1--HAAO,GCDH--IDO1,HADH--HSD17B10,DHTKD1--HADH,HADH--TDO2,ACAT1--ALDH8A1,ACAT1--KYNU,GCDH--TDO2,DHTKD1--KMO,ACAT1--ACMSD,ACMSD--GCDH,ACMSD--TDO2,ACAT1--IDO1,HSD17B10--KYNU	78
PWY-5651	L-tryptophan degradation to 2-amino-3-carboxymuconate semialdehyde	HAAO,KYNU,IDO2,IDO1,KMO,TDO2	6	KYNU--TDO2,HAAO--TDO2,HAAO--KMO,HAAO--IDO1,HAAO--KYNU,KMO--TDO2,KMO--KYNU,IDO1--KMO,IDO1--KYNU,IDO1--TDO2	10
PWY-6309	L-tryptophan degradation XI (mammalian, via kynurenine)	KYAT1,ACMSD,HAAO,GOT2,KYNU,ALDH8A1,IDO2,IDO1,KMO,AADAT,DHTKD1,TDO2	12	ALDH8A1--DHTKD1,HAAO--KMO,ALDH8A1--HAAO,GOT2--KYNU,HAAO--IDO1,HAAO--KYNU,ACMSD--GOT2,ALDH8A1--KYNU,ALDH8A1--KYAT1,ACMSD--IDO1,KMO--TDO2,DHTKD1--TDO2,ACMSD--ALDH8A1,AADAT--KYAT1,AADAT--ALDH8A1,DHTKD1--HAAO,GOT2--IDO1,AADAT--IDO1,IDO1--KYAT1,DHTKD1--KYAT1,ACMSD--KMO,KYAT1--KYNU,KYAT1--TDO2,ACMSD--HAAO,GOT2--KMO,IDO1--KMO,DHTKD1--GOT2,IDO1--KYNU,DHTKD1--KYNU,IDO1--TDO2,ACMSD--KYNU,KYNU--TDO2,AADAT--ACMSD,HAAO--KYAT1,KMO--KYNU,AADAT--TDO2,DHTKD1--IDO1,DHTKD1--KMO,ALDH8A1--TDO2,ALDH8A1--IDO1,KMO--KYAT1,AADAT--HAAO,HAAO--TDO2,GOT2--KYAT1,GOT2--TDO2,AADAT--GOT2,ALDH8A1--KMO,ACMSD--TDO2,AADAT--DHTKD1,ACMSD--DHTKD1,AADAT--KYNU,AADAT--KMO,GOT2--HAAO,ALDH8A1--GOT2,ACMSD--KYAT1	55
TYRFUMCAT-PWY	L-tyrosine degradation	HGD,TAT,HPD,GSTZ1,FAH	5	HGD--HPD,HGD--TAT,GSTZ1--HGD,FAH--GSTZ1,FAH--TAT,HPD--TAT,FAH--HPD,GSTZ1--TAT,FAH--HGD,GSTZ1--HPD	10
VALDEG-PWY	L-valine degradation	HIBCH,BCAT2,ACAD8,BCKDHA,HIBADH,BCKDHB,DLD,ALDH6A1,DBT,BCAT1	10	ACAD8--BCAT2,ALDH6A1--HIBADH,BCAT1--BCKDHA,ACAD8--ALDH6A1,ACAD8--HIBCH,BCAT2--DBT,DBT--HIBCH,DBT--HIBADH,ACAD8--BCKDHB,ACAD8--DBT,ALDH6A1--BCKDHA,BCKDHA--HIBCH,ACAD8--HIBADH,BCKDHA--DBT,BCKDHB--HIBADH,ALDH6A1--BCAT1,BCAT2--HIBADH,BCAT2--BCKDHB,DLD--HIBADH,ALDH6A1--DBT,ALDH6A1--HIBCH,BCKDHA--HIBADH,ACAD8--DLD,BCKDHB--DLD,BCAT1--HIBCH,BCKDHB--HIBCH,ALDH6A1--BCKDHB,ALDH6A1--BCAT2,BCAT1--BCKDHB,BCKDHA--BCKDHB,HIBADH--HIBCH,BCAT2--HIBCH,BCAT2--DLD,ALDH6A1--DLD,BCAT1--DLD,BCKDHB--DBT,BCAT1--DBT,DBT--DLD,BCAT2--BCKDHA,BCAT1--BCAT2,ACAD8--BCKDHA,BCKDHA--DLD,DLD--HIBCH,BCAT1--HIBADH,ACAD8--BCAT1	45
MALATE-ASPARTATE-SHUTTLE-PWY	malate-aspartate shuttle	MDH1,MDH2,GOT1	3	GOT1--MDH2,GOT1--MDH1,MDH1--MDH2	3
PWY-8356	maresin biosynthesis	EPHX3,ALOX12,ALOX15	3	ALOX12--ALOX15,ALOX12--EPHX3,ALOX15--EPHX3	3
PWY-6398	melatonin degradation I	SULT1A2,CYP1A2,POR,CYP2C19,CYP1B1	5	CYP1B1--SULT1A2,CYP2C19--POR,CYP1B1--POR,CYP1A2--SULT1A2,CYP1A2--CYP2C19,CYP1B1--CYP2C19,CYP1A2--POR,POR--SULT1A2,CYP1A2--CYP1B1,CYP2C19--SULT1A2	10
PWY-5453	methylglyoxal degradation III	CYP2E1,AKR1B1	2	AKR1B1--CYP2E1	1
PWY-922	mevalonate pathway	ACAT1,PMVK,IDI2,IDI1,HMGCS1,MVD,ACAT2,HMGCR,HMGCS2,MVK	10	HMGCS1--MVD,HMGCS2--MVK,ACAT1--MVD,ACAT1--IDI1,HMGCR--IDI1,ACAT1--PMVK,MVK--PMVK,ACAT1--HMGCR,IDI1--MVK,HMGCR--HMGCS1,HMGCS2--MVD,MVD--PMVK,ACAT2--PMVK,ACAT2--HMGCR,HMGCR--PMVK,ACAT2--MVD,HMGCS2--PMVK,IDI1--PMVK,ACAT2--IDI1,MVD--MVK,HMGCS2--IDI1,ACAT1--HMGCS1,HMGCR--HMGCS2,HMGCR--MVD,HMGCS1--HMGCS2,ACAT2--HMGCS2,HMGCS1--PMVK,HMGCS1--MVK,ACAT1--MVK,ACAT1--ACAT2,ACAT2--HMGCS1,ACAT1--HMGCS2,HMGCR--MVK,ACAT2--MVK,HMGCS1--IDI1,IDI1--MVD	36
PWY-6111	mitochondrial L-carnitine shuttle	CPT2,CPT1A,CPT1B	3	CPT1A--CPT2	1
PWY-6823	molybdopterin biosynthesis	MOCS2,MOCS3	2	MOCS2--MOCS3	1
PWY-7375	mRNA capping I	RNMT,RNGTT	2	RNGTT--RNMT	1
PWY-7379	mRNA capping II	CMTR2,CMTR1,RNMT,RNGTT	4	CMTR1--RNGTT,CMTR2--RNMT,CMTR1--CMTR2,CMTR2--RNGTT,CMTR1--RNMT,RNGTT--RNMT	6
PWY-7433	mucin core 1 and core 2 <i>O</i>-glycosylation	GCNT3,GALNT1,ST3GAL2,ST3GAL1,C1GALT1,B3GNT3,GCNT1	7	GALNT1--ST3GAL1,B3GNT3--GCNT1,GALNT1--GCNT1,GALNT1--GCNT3,GCNT3--ST3GAL2,ST3GAL1--ST3GAL2,B3GNT3--GALNT1,C1GALT1--GCNT3,B3GNT3--C1GALT1,B3GNT3--GCNT3,C1GALT1--ST3GAL1,GCNT3--ST3GAL1,GALNT1--ST3GAL2,B3GNT3--ST3GAL1,B3GNT3--ST3GAL2,GCNT1--ST3GAL1,GCNT1--GCNT3,C1GALT1--GCNT1,C1GALT1--ST3GAL2,GCNT1--ST3GAL2,C1GALT1--GALNT1	21
PWY-7435	mucin core 3 and core 4 <i>O</i>-glycosylation	GCNT3,GALNT1	2	GALNT1--GCNT3	1
PWY66-430	myristate biosynthesis (mitochondria)	OLAH,HTD2,OXSM,MECR,HSD17B8,CBR4	6	CBR4--HSD17B8,MECR--OXSM,CBR4--MECR,HSD17B8--MECR,HSD17B8--OXSM,CBR4--OXSM	6
NADSYN-PWY	NAD <i>de novo</i> biosynthesis	NMNAT3,NMNAT2,HAAO,QPRT,KYNU,NADSYN1,IDO2,IDO1,KMO,TDO2,NMNAT1	11	NADSYN1--NMNAT3,HAAO--KMO,KMO--NMNAT2,KYNU--NADSYN1,NMNAT2--TDO2,HAAO--IDO1,NMNAT1--NMNAT3,NMNAT2--NMNAT3,HAAO--KYNU,KMO--TDO2,KMO--NADSYN1,IDO1--NMNAT1,HAAO--QPRT,NMNAT1--QPRT,IDO1--NMNAT3,NMNAT3--TDO2,NADSYN1--NMNAT1,IDO1--KMO,NADSYN1--NMNAT2,KYNU--NMNAT2,IDO1--KYNU,HAAO--NADSYN1,KYNU--NMNAT3,IDO1--TDO2,KYNU--TDO2,IDO1--QPRT,HAAO--NMNAT3,KMO--NMNAT3,KMO--KYNU,IDO1--NMNAT2,NMNAT1--NMNAT2,KYNU--QPRT,QPRT--TDO2,HAAO--NMNAT2,NMNAT2--QPRT,HAAO--TDO2,KYNU--NMNAT1,NADSYN1--TDO2,NMNAT3--QPRT,HAAO--NMNAT1,IDO1--NADSYN1,KMO--QPRT,KMO--NMNAT1,NADSYN1--QPRT,NMNAT1--TDO2	45
PWY-5653	NAD biosynthesis from 2-amino-3-carboxymuconate semialdehyde	NMNAT3,NMNAT2,QPRT,NADSYN1,NMNAT1	5	NMNAT2--QPRT,NMNAT1--QPRT,NADSYN1--NMNAT3,NMNAT1--NMNAT3,NMNAT2--NMNAT3,NMNAT3--QPRT,NMNAT1--NMNAT2,NADSYN1--NMNAT1,NADSYN1--NMNAT2,NADSYN1--QPRT	10
NADPHOS-DEPHOS-PWY-1	NAD phosphorylation and transhydrogenation	NNT,NADK	2	NADK--NNT	1
NAD-BIOSYNTHESIS-III	NAD salvage	NMNAT3,NAMPT,NMNAT2,NMNAT1	4	NAMPT--NMNAT1,NMNAT1--NMNAT3,NMNAT2--NMNAT3,NMNAT1--NMNAT2,NAMPT--NMNAT2,NAMPT--NMNAT3	6
PWY3O-4106	NAD salvage pathway IV (from nicotinamide riboside)	NMNAT3,NMNAT2,NMRK2,NMRK1,NMNAT1	5	NMNAT1--NMRK1,NMNAT2--NMRK2,NMNAT1--NMNAT3,NMNAT2--NMNAT3,NMNAT3--NMRK2,NMNAT1--NMNAT2,NMRK1--NMRK2,NMNAT2--NMRK1,NMNAT1--NMRK2,NMNAT3--NMRK1	10
PWY-6938	NADH repair	NAXE,NAXD	2	NAXD--NAXE	1
PWY-7841	neolacto-series glycosphingolipids biosynthesis	B3GNT5,B4GALT4,ST3GAL4,UGCG,ST3GAL6,B4GALT6,B4GALT1,B3GNT2,B4GALT3	9	B4GALT3--UGCG,B4GALT4--B4GALT6,B4GALT3--ST3GAL6,B4GALT3--B4GALT4,B4GALT3--B4GALT6,B4GALT1--B4GALT3,B4GALT1--UGCG,B3GNT2--B4GALT3,B3GNT5--UGCG,B3GNT2--B3GNT5,B4GALT4--ST3GAL4,B4GALT3--ST3GAL4,B4GALT6--ST3GAL6,B4GALT4--ST3GAL6,B4GALT1--B4GALT4,B4GALT1--ST3GAL6,B3GNT2--UGCG,B3GNT5--B4GALT3,B3GNT2--ST3GAL6,B3GNT2--B4GALT4,B3GNT5--B4GALT1,ST3GAL4--UGCG,B3GNT5--B4GALT6,B3GNT2--ST3GAL4,B3GNT2--B4GALT6,B4GALT1--B4GALT6,B3GNT5--ST3GAL6,B3GNT5--ST3GAL4,B4GALT6--ST3GAL4,B3GNT5--B4GALT4,ST3GAL6--UGCG,B4GALT6--UGCG,B4GALT1--ST3GAL4,B4GALT4--UGCG,B3GNT2--B4GALT1,ST3GAL4--ST3GAL6	36
PWY66-201	nicotine degradation IV	CYP2A6,AOX1,UGT1A4,FMO3	4	FMO3--UGT1A4,AOX1--FMO3,AOX1--CYP2A6,AOX1--UGT1A4,CYP2A6--UGT1A4,CYP2A6--FMO3	6
PWY66-221	nicotine degradation V	CYP2A6,AOX1,UGT1A4	3	AOX1--CYP2A6,AOX1--UGT1A4,CYP2A6--UGT1A4	3
PWY-6342	noradrenaline and adrenaline degradation	MAOB,COMT,MAOA,ALDH2,PNMT,ADH1B,ADH4	7	ALDH2--MAOB,ADH1B--ALDH2,ALDH2--COMT,ADH1B--MAOA,ADH1B--MAOB,ADH1B--COMT,ADH4--COMT,COMT--MAOB,COMT--PNMT,ADH1B--ADH4,ALDH2--MAOA,ADH4--MAOA,MAOA--MAOB,ADH4--ALDH2,MAOA--PNMT,ADH4--PNMT,ADH4--MAOB,COMT--MAOA,ADH1B--PNMT,ALDH2--PNMT,MAOB--PNMT	21
PWY-5996	oleate biosynthesis	ACOT4,ACOT2	2	ACOT2--ACOT4	1
PWY-8043	ophthalmate biosynthesis	GCLC,GCLM,GSS,GOT1	4	GCLM--GOT1,GCLC--GOT1,GCLC--GSS,GCLM--GSS,GOT1--GSS,GCLC--GCLM	6
ARGININE-SYN4-PWY	ornithine <i>de novo </i> biosynthesis	OAT,ALDH18A1	2	ALDH18A1--OAT	1
NONOXIPENT-PWY	pentose phosphate pathway (non-oxidative branch)	RPIA,RPE,TALDO1,TKT	4	RPE--RPIA,RPE--TKT,RPIA--TKT,TALDO1--TKT,RPE--TALDO1,RPIA--TALDO1	6
OXIDATIVEPENT-PWY	pentose phosphate pathway (oxidative branch)	G6PD,PGLS,PGD	3	PGD--PGLS,G6PD--PGLS,G6PD--PGD	3
PWY-8355	peptido-conjugates in tissue regeneration biosynthesis	GSTM4,ALOX5,ALOX12,ALOX15	4	ALOX15--GSTM4,ALOX12--GSTM4,ALOX12--ALOX15,ALOX15--ALOX5,ALOX5--GSTM4,ALOX12--ALOX5	6
2PHENDEG-PWY	phenylethylamine degradation I	MAOB,MAOA,ALDH2,AOC3,AOC2	5	AOC3--MAOB,MAOA--MAOB,AOC2--MAOA,ALDH2--MAOB,ALDH2--AOC2,ALDH2--MAOA,AOC3--MAOA,AOC2--MAOB,ALDH2--AOC3,AOC2--AOC3	10
PWY3O-450	phosphatidylcholine biosynthesis	CHKA,CEPT1,PCYT1A	3	CEPT1--PCYT1A	1
PWY4FS-6	phosphatidylethanolamine biosynthesis II	SELENOI,CEPT1,PCYT2,ETNK1	4	ETNK1--SELENOI,CEPT1--ETNK1,PCYT2--SELENOI,ETNK1--PCYT2,CEPT1--SELENOI,CEPT1--PCYT2	6
LIPASYN-PWY	phospholipases	PLAAT5,PLAAT4,PLA2G4A,PLD1,PLCB2,PLA2G1B,PLAAT3,PLCD1,PLAAT2,PLCG2,PLCE1,PLAAT1	12	PLAAT3--PLAAT5,PLA2G4A--PLCB2,PLCB2--PLCD1,PLAAT4--PLCD1,PLAAT3--PLCE1,PLA2G4A--PLD1,PLA2G1B--PLCG2,PLA2G1B--PLAAT2,PLA2G1B--PLCD1,PLA2G1B--PLAAT1,PLA2G4A--PLCD1,PLAAT2--PLCG2,PLCD1--PLCG2,PLAAT5--PLCE1,PLAAT5--PLCD1,PLAAT3--PLCD1,PLA2G1B--PLCB2,PLA2G4A--PLAAT3,PLAAT1--PLCE1,PLCE1--PLD1,PLAAT5--PLCG2,PLA2G4A--PLAAT4,PLA2G1B--PLAAT3,PLAAT1--PLD1,PLAAT2--PLCB2,PLCB2--PLCG2,PLAAT1--PLAAT3,PLA2G1B--PLAAT4,PLAAT1--PLCG2,PLCD1--PLD1,PLAAT1--PLAAT5,PLCB2--PLD1,PLAAT2--PLCD1,PLAAT4--PLCB2,PLA2G1B--PLAAT5,PLA2G4A--PLAAT5,PLAAT3--PLCG2,PLA2G4A--PLCG2,PLAAT3--PLAAT4,PLAAT2--PLD1,PLAAT2--PLAAT4,PLAAT3--PLD1,PLA2G1B--PLD1,PLCG2--PLD1,PLA2G4A--PLAAT2,PLA2G4A--PLCE1,PLAAT4--PLD1,PLAAT1--PLAAT2,PLAAT4--PLAAT5,PLCD1--PLCE1,PLAAT1--PLCB2,PLAAT2--PLAAT5,PLAAT1--PLAAT4,PLAAT3--PLCB2,PLAAT2--PLCE1,PLA2G4A--PLAAT1,PLAAT4--PLCE1,PLA2G1B--PLCE1,PLAAT2--PLAAT3,PLAAT1--PLCD1,PLAAT5--PLCB2,PLA2G1B--PLA2G4A,PLCB2--PLCE1,PLAAT4--PLCG2,PLCE1--PLCG2,PLAAT5--PLD1	66
PWY66-389	phytol degradation	ALDH3A2,PECR	2	ALDH3A2--PECR	1
PWY-7782	plasmalogen biosynthesis	CHKA,AGPAT1,SELENOI,CEPT1,PCYT2,AGPS,TMEM189,PCYT1A,GNPAT,ETNK1,FAR1	11	AGPAT1--CEPT1,AGPAT1--PCYT2,CEPT1--PCYT1A,GNPAT--SELENOI,CEPT1--ETNK1,AGPAT1--GNPAT,AGPS--ETNK1,PCYT1A--SELENOI,AGPAT1--FAR1,FAR1--PCYT1A,AGPS--PCYT1A,CEPT1--PCYT2,AGPS--SELENOI,ETNK1--GNPAT,AGPS--FAR1,AGPAT1--PCYT1A,FAR1--PCYT2,ETNK1--PCYT2,AGPS--PCYT2,AGPAT1--SELENOI,AGPAT1--ETNK1,CEPT1--SELENOI,AGPAT1--AGPS,FAR1--SELENOI,ETNK1--SELENOI,ETNK1--FAR1,GNPAT--PCYT2,AGPS--GNPAT,CEPT1--GNPAT,ETNK1--PCYT1A,AGPS--CEPT1,FAR1--GNPAT,PCYT1A--PCYT2,PCYT2--SELENOI,CEPT1--FAR1,GNPAT--PCYT1A	36
PWY-7783	plasmalogen degradation	ENPP2,TMEM86B	2	ENPP2--TMEM86B	1
PWY-7894	procollagen hydroxylation and glycosylation	COLGALT2,P4HA1,P4HB,PPIB,P3H1,PGGHG,PLOD1,CRTAP,COLGALT1	9	P4HA1--P4HB,COLGALT1--P4HA1,COLGALT2--CRTAP,CRTAP--PGGHG,P4HA1--PGGHG,PGGHG--PLOD1,CRTAP--PPIB,CRTAP--P4HB,P4HB--PGGHG,PLOD1--PPIB,CRTAP--PLOD1,P4HB--PPIB,P4HA1--PPIB,P3H1--PPIB,P3H1--PGGHG,COLGALT2--PLOD1,COLGALT1--CRTAP,COLGALT1--P3H1,COLGALT2--P4HA1,P4HA1--PLOD1,COLGALT1--PPIB,CRTAP--P4HA1,COLGALT1--PGGHG,COLGALT2--PGGHG,COLGALT1--COLGALT2,CRTAP--P3H1,COLGALT1--PLOD1,P3H1--P4HA1,COLGALT1--P4HB,COLGALT2--P3H1,P3H1--PLOD1,P4HB--PLOD1,COLGALT2--P4HB,PGGHG--PPIB,P3H1--P4HB,COLGALT2--PPIB	36
PROPIONMET-PWY	propanoyl CoA degradation I	PCCA,MCEE,PCCB,MMUT	4	MMUT--PCCA,MCEE--MMUT,PCCA--PCCB,MCEE--PCCB,MCEE--PCCA,MMUT--PCCB	6
PWY-8357	protectin biosynthesis	GPX4,ALOX12,ALOX15	3	ALOX15--GPX4,ALOX12--ALOX15,ALOX12--GPX4	3
MANNOSYL-CHITO-DOLICHOL-BIOSYNTHESIS	protein <i>N</i>-glycosylation initial phase (eukaryotic)	DPM3,DPM2,DPM1	3	DPM1--DPM3	1
PWY-7919	protein <i>N</i>-glycosylation processing phase (mammalian)	PRKCSH,MAN1A2,MANEA,MAN1B1,GANAB,MAN1A1,MOGS,MAN1C1	8	MOGS--PRKCSH,MAN1A2--MOGS,MAN1A2--MAN1B1,MANEA--PRKCSH,MAN1A1--MANEA,GANAB--MANEA,MAN1B1--PRKCSH,GANAB--PRKCSH,MAN1A1--MAN1B1,MANEA--MOGS,MAN1A2--PRKCSH,MAN1A1--MOGS,MAN1A1--PRKCSH,GANAB--MAN1A1,MAN1A2--MANEA,MAN1B1--MANEA,GANAB--MAN1A2,GANAB--MAN1B1,MAN1B1--MOGS,GANAB--MOGS,MAN1A1--MAN1A2	21
PWY-7437	protein <i>O</i>-[<i>N</i>-acetyl]-glucosylation	OGT,OGA	2	OGA--OGT	1
PWY-7922	protein <I>O</i>-mannosylation II (mammals, core M1 and core M2)	POMT1,POMT2,DPM1,POMGNT1,MGAT5B,DPM2,DPM3	7	DPM1--POMGNT1,DPM1--DPM3,DPM1--POMT2,DPM3--POMT1,POMGNT1--POMT1,DPM1--POMT1,DPM3--POMT2,MGAT5B--POMT1,MGAT5B--POMGNT1,DPM3--MGAT5B,POMT1--POMT2,MGAT5B--POMT2,DPM3--POMGNT1,POMGNT1--POMT2,DPM1--MGAT5B	15
PWY-7979	protein <I>O</i>-mannosylation III (mammals, core M3)	POMT1,POMT2,DPM1,B3GALNT2,POMGNT2,DPM2,DPM3,POMK	8	POMGNT2--POMK,DPM1--POMT1,DPM1--POMGNT2,B3GALNT2--DPM1,DPM3--POMT1,B3GALNT2--POMGNT2,DPM3--POMK,POMK--POMT2,DPM1--POMK,B3GALNT2--POMK,POMT1--POMT2,B3GALNT2--POMT1,DPM1--DPM3,POMGNT2--POMT2,DPM1--POMT2,DPM3--POMT2,B3GALNT2--POMT2,B3GALNT2--DPM3,POMGNT2--POMT1,POMK--POMT1,DPM3--POMGNT2	21
PWY-4921	protein citrullination	PADI6,PADI2,PADI1,PADI4,PADI3	5	PADI1--PADI4,PADI2--PADI4,PADI1--PADI2	3
PWY-7899	protein NEDDylation	UBA3,RBX1,DCUN1D1,CUL1,UBE2M,NAE1	6	CUL1--UBE2M,CUL1--NAE1,DCUN1D1--UBA3,NAE1--RBX1,CUL1--UBA3,NAE1--UBA3,DCUN1D1--UBE2M,DCUN1D1--RBX1,RBX1--UBA3,DCUN1D1--NAE1,NAE1--UBE2M,CUL1--RBX1,RBX1--UBE2M,UBA3--UBE2M,CUL1--DCUN1D1	15
PWY-7511	protein ubiquitination	MARCHF6,NEDD4L,SKP2,UBE2D2,RBX1,UBE2W,UBE2O,UBA1,SKP1,CUL1,UBR1	11	UBE2D2--UBR1,CUL1--UBE2D2,SKP1--UBE2W,MARCHF6--SKP2,UBA1--UBR1,SKP2--UBE2W,SKP2--UBE2O,UBE2D2--UBE2W,CUL1--UBA1,UBE2D2--UBE2O,RBX1--UBE2O,UBE2O--UBE2W,MARCHF6--UBA1,NEDD4L--SKP2,MARCHF6--UBE2W,MARCHF6--UBR1,SKP1--SKP2,MARCHF6--RBX1,MARCHF6--UBE2O,MARCHF6--SKP1,NEDD4L--UBE2D2,SKP2--UBA1,RBX1--UBR1,UBA1--UBE2O,CUL1--UBE2W,NEDD4L--UBE2W,SKP2--UBE2D2,SKP1--UBR1,MARCHF6--UBE2D2,UBE2W--UBR1,CUL1--MARCHF6,CUL1--SKP2,CUL1--NEDD4L,CUL1--UBR1,RBX1--UBA1,RBX1--UBE2W,NEDD4L--UBE2O,NEDD4L--UBA1,SKP2--UBR1,UBE2O--UBR1,NEDD4L--UBR1,SKP1--UBE2O,SKP1--UBA1,CUL1--SKP1,NEDD4L--SKP1,CUL1--UBE2O,RBX1--SKP2,RBX1--UBE2D2,CUL1--RBX1,SKP1--UBE2D2,NEDD4L--RBX1,UBA1--UBE2D2,MARCHF6--NEDD4L,RBX1--SKP1,UBA1--UBE2W	55
PWY0-662	PRPP biosynthesis	PRPS2,PRPS1	2	PRPS1--PRPS2	1
PWY-7179-1	purine deoxyribonucleosides degradation	PNP,ADA	2	ADA--PNP	1
PWY-7224	purine deoxyribonucleosides salvage	NME2,NME4,AK5,NME1,GUK1,DGUOK,DCK	7	GUK1--NME1,DGUOK--NME4,GUK1--NME4,DCK--NME4,AK5--DGUOK,AK5--NME1,AK5--GUK1,AK5--NME4,AK5--DCK,DGUOK--GUK1,DGUOK--NME1,DCK--NME1,DCK--DGUOK,DCK--GUK1,NME1--NME4	15
PWY-841	purine nucleotides <i>de novo</i> biosynthesis	PPAT,RRM1,PFAS,NME2,RRM2,ADSS1,ADSL,PAICS,NME1,NME4,AK5,GUK1,IMPDH1,ATIC,IMPDH2,GMPS,GART,ADSS2	18	ADSL--GMPS,NME4--PFAS,ADSS2--RRM2,RRM1--RRM2,ADSL--NME4,GART--IMPDH1,NME1--PFAS,GMPS--NME4,AK5--PAICS,ADSS1--NME1,ADSS2--PAICS,GART--PPAT,PAICS--PPAT,ADSS1--AK5,PFAS--PPAT,ADSS1--NME4,ADSS1--PAICS,PPAT--RRM1,GUK1--NME4,ADSS1--PFAS,IMPDH2--RRM1,ADSS2--RRM1,NME1--PAICS,AK5--IMPDH1,NME1--PPAT,IMPDH1--NME1,ATIC--PPAT,PAICS--PFAS,ADSL--PPAT,ADSL--RRM2,ADSL--AK5,GMPS--NME1,GART--PFAS,ADSL--PAICS,GMPS--RRM2,ADSL--RRM1,IMPDH1--PAICS,ADSS2--IMPDH2,GUK1--PFAS,AK5--PFAS,NME4--RRM2,ADSS1--ATIC,AK5--GUK1,NME4--RRM1,GMPS--GUK1,IMPDH2--NME1,ADSL--IMPDH2,IMPDH2--PFAS,GUK1--RRM1,AK5--RRM1,ATIC--GUK1,ADSS1--RRM1,ADSS1--GUK1,ADSS2--NME1,ATIC--GMPS,PFAS--RRM1,ADSS2--GMPS,GART--NME4,GUK1--PAICS,GMPS--RRM1,GMPS--IMPDH1,ADSL--ADSS2,ADSS1--PPAT,IMPDH1--NME4,ATIC--GART,ADSS2--NME4,GUK1--RRM2,IMPDH2--PPAT,PAICS--RRM2,ADSS2--PPAT,PAICS--RRM1,ADSL--NME1,GMPS--IMPDH2,GART--RRM2,IMPDH1--RRM1,NME4--PPAT,AK5--GART,IMPDH2--NME4,IMPDH2--PAICS,AK5--NME4,ATIC--NME4,IMPDH2--RRM2,AK5--PPAT,PPAT--RRM2,GART--RRM1,ADSL--ADSS1,ADSS1--GART,ADSL--GUK1,ADSS1--IMPDH2,NME1--RRM2,ATIC--RRM2,AK5--NME1,ADSS1--ADSS2,ADSS2--GART,NME4--PAICS,GART--PAICS,GART--GMPS,GUK1--PPAT,ADSL--PFAS,ADSS2--ATIC,AK5--GMPS,IMPDH1--RRM2,NME1--NME4,GMPS--PPAT,ATIC--PFAS,AK5--RRM2,GART--NME1,AK5--IMPDH2,GART--GUK1,ATIC--RRM1,GMPS--PFAS,GUK1--IMPDH1,GART--IMPDH2,GUK1--NME1,ATIC--IMPDH1,NME1--RRM1,ADSS1--IMPDH1,ADSS1--GMPS,ADSS2--GUK1,ADSL--IMPDH1,GUK1--IMPDH2,GMPS--PAICS,IMPDH1--PFAS,ATIC--NME1,AK5--ATIC,IMPDH1--IMPDH2,ATIC--IMPDH2,ADSS1--RRM2,ATIC--PAICS,ADSS2--IMPDH1,ADSL--ATIC,IMPDH1--PPAT,PFAS--RRM2,ADSS2--PFAS,ADSS2--AK5,ADSL--GART	136
PWY-6353	purine nucleotides degradation	XDH,NT5C2,ADA,IMPDH1,PNP,IMPDH2,NT5C1A,GDA	8	NT5C1A--XDH,IMPDH1--NT5C2,IMPDH1--NT5C1A,NT5C1A--NT5C2,NT5C2--XDH,ADA--IMPDH2,GDA--PNP,ADA--XDH,ADA--PNP,ADA--GDA,IMPDH2--NT5C1A,IMPDH1--PNP,IMPDH1--XDH,PNP--XDH,IMPDH2--PNP,GDA--IMPDH2,GDA--IMPDH1,GDA--NT5C2,GDA--XDH,IMPDH1--IMPDH2,GDA--NT5C1A,NT5C2--PNP,IMPDH2--NT5C2,NT5C1A--PNP,IMPDH2--XDH,ADA--NT5C1A,ADA--NT5C2,ADA--IMPDH1	28
PWY0-1296	purine ribonucleosides degradation to ribose-1-phosphate	PNP,PGM2,ADA	3	ADA--PNP,PGM2--PNP,ADA--PGM2	3
PWY-40	putrescine biosynthesis I	AZIN2,AGMAT	2	AGMAT--AZIN2	1
PWY-46	putrescine biosynthesis III	ARG1,ODC1,ARG2	3	ARG2--ODC1,ARG1--ODC1,ARG1--ARG2	3
PWY-0	putrescine degradation III	MAOB,MAOA,ALDH2	3	MAOA--MAOB,ALDH2--MAOA,ALDH2--MAOB	3
PWY-7181	pyrimidine deoxyribonucleosides degradation	TYMP,CDA,UPP2,UPP1	4	CDA--TYMP,CDA--UPP1,TYMP--UPP1	3
PWY-7199	pyrimidine deoxyribonucleosides salvage	TYMS,TK1,CDA,TK2,DCK	5	DCK--TK2,TK2--TYMS,TK1--TK2,CDA--TK2,DCK--TK1,CDA--TYMS,DCK--TYMS,TK1--TYMS,CDA--DCK,CDA--TK1	10
PWY-7197	pyrimidine deoxyribonucleotide phosphorylation	NME2,NME1,NME4,CMPK1,DTYMK	5	CMPK1--NME1,DTYMK--NME4,CMPK1--NME4,CMPK1--DTYMK,DTYMK--NME1,NME1--NME4	6
PWY-7184	pyrimidine deoxyribonucleotides <i>de novo</i> biosynthesis	RRM1,NME2,RRM2,TYMS,NTPCR,NME4,NME1,DUT,DTYMK	9	RRM2--TYMS,NME4--NTPCR,NME1--TYMS,DTYMK--TYMS,RRM1--RRM2,NME1--RRM1,NME1--NTPCR,NME4--RRM2,NTPCR--RRM1,DUT--TYMS,NME4--RRM1,DTYMK--NME1,DUT--NTPCR,NME1--RRM2,DTYMK--RRM2,DTYMK--NTPCR,NME4--TYMS,DTYMK--NME4,DUT--NME4,NTPCR--RRM2,RRM1--TYMS,DTYMK--DUT,DUT--NME1,NTPCR--TYMS,DTYMK--RRM1,DUT--RRM1,DUT--RRM2,NME1--NME4	28
PWY-7210	pyrimidine deoxyribonucleotides biosynthesis from CTP	RRM1,DCTD,RRM2,NME2,TYMS,NTPCR,ENTPD4,NME1,NME4,DTYMK	10	DTYMK--ENTPD4,RRM2--TYMS,DCTD--NTPCR,NME4--NTPCR,DCTD--DTYMK,NME1--TYMS,ENTPD4--NME4,DTYMK--TYMS,RRM1--RRM2,NME1--RRM1,NME1--NTPCR,NME4--RRM2,NTPCR--RRM1,ENTPD4--NTPCR,NME4--RRM1,ENTPD4--NME1,DTYMK--NME1,DCTD--TYMS,NME1--RRM2,DTYMK--RRM2,DCTD--NME4,DTYMK--NTPCR,NME4--TYMS,DTYMK--NME4,NTPCR--RRM2,RRM1--TYMS,DCTD--NME1,DCTD--RRM2,ENTPD4--RRM1,NTPCR--TYMS,DCTD--ENTPD4,DTYMK--RRM1,DCTD--RRM1,ENTPD4--RRM2,NME1--NME4,ENTPD4--TYMS	36
PWY0-1295	pyrimidine ribonucleosides degradation	CDA,UPP2,UPP1	3	CDA--UPP1	1
PWY-7193	pyrimidine ribonucleosides salvage I	UCK1,CDA,UCK2	3	UCK1--UCK2,CDA--UCK1,CDA--UCK2	3
PYRUVDEHYD-PWY	pyruvate decarboxylation to acetyl CoA	PDHA1,PDHA2,PDHX,PDHB,DLD,DLAT	6	DLD--PDHB,PDHA1--PDHX,PDHB--PDHX,DLD--PDHA1,PDHA1--PDHB,DLAT--PDHA1,DLAT--PDHX,DLAT--PDHB,DLAT--DLD,DLD--PDHX	10
PWY-5481	pyruvate fermentation to (<i>S</i>)-lactate	LDHA,LDHB,LDHC	3	LDHA--LDHB	1
PWY-8105	queuosine biosynthesis II (queuine salvage)	QTRT2,QTRT1	2	QTRT1--QTRT2	1
PWY-6405	Rapoport-Luebering glycolytic shunt	BPGM,MINPP1	2	BPGM--MINPP1	1
DETOX1-PWY-1	reactive oxygen species degradation	SOD3,GPX7,GPX1,CAT,SOD2,GPX3,GPX2,SOD1	8	GPX2--SOD1,SOD1--SOD2,GPX2--GPX3,CAT--SOD1,CAT--GPX7,SOD2--SOD3,GPX3--SOD3,GPX3--GPX7,GPX2--GPX7,GPX1--SOD1,CAT--SOD3,CAT--GPX3,GPX2--SOD3,CAT--SOD2,GPX3--SOD1,GPX7--SOD2,GPX1--GPX2,CAT--GPX2,SOD1--SOD3,GPX1--SOD3,GPX3--SOD2,GPX2--SOD2,GPX1--SOD2,GPX7--SOD1,GPX1--GPX3,GPX1--GPX7,CAT--GPX1,GPX7--SOD3	28
PWY66-397	resolvin D biosynthesis	ALOX5,ALOX12,ALOX15	3	ALOX12--ALOX15,ALOX15--ALOX5,ALOX12--ALOX5	3
PWY-6872	retinoate biosynthesis I	ALDH1A2,ALDH1A1,SDR16C5,RBP4,ALDH1A3,RBP1,RDH16	7	ALDH1A2--SDR16C5,RBP1--RDH16,ALDH1A2--ALDH1A3,ALDH1A3--RDH16,ALDH1A3--SDR16C5,RDH16--SDR16C5,RBP4--SDR16C5,ALDH1A2--RBP4,RBP1--RBP4,ALDH1A1--ALDH1A2,ALDH1A1--SDR16C5,ALDH1A1--RBP1,ALDH1A2--RBP1,ALDH1A3--RBP1,ALDH1A1--RBP4,ALDH1A2--RDH16,ALDH1A1--ALDH1A3,RBP4--RDH16,RBP1--SDR16C5,ALDH1A3--RBP4,ALDH1A1--RDH16	21
PWY-6875	retinoate biosynthesis II	RBP1,RBP4,XDH	3	RBP4--XDH,RBP1--RBP4,RBP1--XDH	3
PWY-6857	retinol biosynthesis	RDH8,DHRS3,RBP2,DHRS9,LRAT,PNLIP,RDH10,RBP4,CES1,RDH11,BCO1,RDH12,RBP1	13	RBP1--RDH12,RDH11--RDH12,DHRS3--RBP4,CES1--RDH12,DHRS9--PNLIP,CES1--DHRS3,CES1--RBP4,DHRS3--RBP1,PNLIP--RBP2,DHRS3--PNLIP,DHRS3--RDH10,RBP2--RDH10,CES1--PNLIP,CES1--RBP1,PNLIP--RBP1,PNLIP--RDH10,PNLIP--RDH12,DHRS3--RBP2,DHRS9--RBP2,RBP1--RBP4,RBP1--RDH10,PNLIP--RBP4,CES1--RDH10,RBP4--RDH11,DHRS3--DHRS9,DHRS9--RDH10,RBP2--RBP4,RDH10--RDH12,DHRS9--RDH12,RBP1--RBP2,RBP4--RDH10,CES1--RBP2,RBP1--RDH11,DHRS3--RDH11,RBP2--RDH12,DHRS9--RBP1,CES1--RDH11,PNLIP--RDH11,DHRS9--RBP4,RBP2--RDH11,CES1--DHRS9,RBP4--RDH12,DHRS9--RDH11,DHRS3--RDH12,RDH10--RDH11	45
SAM-PWY	S-adenosyl-L-methionine biosynthesis	MAT2A,MAT2B,MAT1A	3	MAT1A--MAT2B,MAT2A--MAT2B,MAT1A--MAT2A	3
SER-GLYSYN-PWY	serine and glycine biosynthesis	SHMT1,SHMT2,PSAT1,PHGDH,PSPH,VPS29	6	SHMT1--SHMT2,PHGDH--VPS29,SHMT2--VPS29,PSPH--SHMT2,PSPH--SHMT1,PSAT1--SHMT2,PHGDH--PSAT1,PSAT1--PSPH,PHGDH--PSPH,PSPH--VPS29,SHMT1--VPS29,PSAT1--VPS29,PHGDH--SHMT2,PHGDH--SHMT1,PSAT1--SHMT1	15
PWY-6313	serotonin degradation	ALDH2,MAOA,SULT1A2,ADH1B,SULT1A3	5	ADH1B--SULT1A2,ALDH2--SULT1A2,ADH1B--ALDH2,ADH1B--MAOA,ALDH2--MAOA,MAOA--SULT1A2	6
PWY-6117	spermine and spermidine degradation I	SMOX,SAT1	2	SAT1--SMOX	1
PWY-7277	sphingolipid biosynthesis (mammals)	SGMS1,KDSR,SPTSSA,SMPD4,SPTLC3,CERS1,SPTLC1,SPTLC2	8	KDSR--SPTLC2,SMPD4--SPTLC2,KDSR--SMPD4,KDSR--SGMS1,SGMS1--SMPD4,SPTLC2--SPTSSA,SGMS1--SPTSSA,SMPD4--SPTSSA,SGMS1--SPTLC2,KDSR--SPTSSA	10
PWY3DJ-11281	sphingomyelin metabolism	SGMS1,SMPD4	2	SGMS1--SMPD4	1
PWY3DJ-11470	sphingosine and sphingosine-1-phosphate metabolism	ACSL1,SLC27A2	2	ACSL1--SLC27A2	1
PWY-5972	stearate biosynthesis	ELOVL7,ACOT2,ACSL1,SLC27A2,HSD17B4,HSD17B12,ELOVL6,ACOT4	8	ACSL1--HSD17B4,ACOT2--ACSL1,HSD17B4--SLC27A2,ACOT4--ACSL1,ACOT4--HSD17B4,ACOT2--HSD17B4,ACSL1--ELOVL6,ELOVL6--SLC27A2,HSD17B12--HSD17B4,ACOT2--ELOVL6,ELOVL6--HSD17B4,HSD17B12--SLC27A2,ACOT4--SLC27A2,ACSL1--SLC27A2,ACOT4--HSD17B12,ACOT2--HSD17B12,ACOT2--ACOT4,ACOT4--ELOVL6,ELOVL6--HSD17B12,ACSL1--HSD17B12,ACOT2--SLC27A2	21
PWY66-373	sucrose degradation	KHK,TPI1,ALDOC,SI,ALDOA,ALDOB,TKFC	7	KHK--TPI1,ALDOB--TPI1,ALDOC--TPI1,ALDOC--KHK,ALDOB--TKFC,ALDOB--ALDOC,ALDOB--SI,TKFC--TPI1,ALDOC--TKFC,KHK--TKFC,SI--TPI1,ALDOC--SI,ALDOB--KHK,SI--TKFC,KHK--SI	15
PWY-5340	sulfate activation for sulfonation	PAPSS2,PAPSS1	2	PAPSS1--PAPSS2	1
PWY-7927	sulfide oxidation IV (metazoa)	ETHE1,SQOR,SUOX,TST	4	ETHE1--SQOR,SUOX--TST,SQOR--TST,ETHE1--TST,ETHE1--SUOX,SQOR--SUOX	6
DETOX1-PWY	superoxide radicals degradation	CAT,SOD2,SOD3,SOD1	4	SOD1--SOD2,SOD1--SOD3,CAT--SOD2,CAT--SOD1,SOD2--SOD3,CAT--SOD3	6
PWY66-5	superpathway of cholesterol biosynthesis	LSS,SQLE,IDI1,NSDHL,ACAT2,HMGCR,HMGCS2,DHCR7,GGPS1,EBP,LBR,FDPS,ACAT1,CYP51A1,HSD17B7,FDFT1,MVK,PMVK,IDI2,DHCR24,HMGCS1,MVD,SC5DL	23	HMGCS1--MVD,EBP--GGPS1,ACAT1--GGPS1,CYP51A1--PMVK,FDFT1--SQLE,CYP51A1--MVD,DHCR7--HMGCS1,CYP51A1--HSD17B7,FDPS--MVD,FDPS--HMGCS2,CYP51A1--MVK,ACAT1--LBR,HMGCR--NSDHL,HMGCS1--SQLE,EBP--NSDHL,FDPS--IDI1,FDFT1--HMGCS2,ACAT2--DHCR7,ACAT2--HSD17B7,ACAT1--DHCR7,EBP--HMGCS1,DHCR24--LBR,HMGCS2--MVD,FDFT1--HMGCR,CYP51A1--HMGCR,ACAT2--PMVK,DHCR7--MVD,MVD--PMVK,DHCR7--LBR,GGPS1--LBR,EBP--LBR,ACAT1--SQLE,FDPS--HMGCS1,HMGCR--SQLE,CYP51A1--IDI1,ACAT2--IDI1,ACAT2--EBP,ACAT1--LSS,PMVK--SQLE,GGPS1--HMGCS1,CYP51A1--EBP,LSS--MVD,EBP--SQLE,CYP51A1--HMGCS1,HMGCR--MVD,ACAT2--GGPS1,FDFT1--HSD17B7,HMGCS1--LBR,ACAT2--HMGCS2,MVD--SQLE,NSDHL--PMVK,HSD17B7--MVK,ACAT1--MVK,ACAT1--ACAT2,HMGCS1--LSS,MVD--NSDHL,CYP51A1--DHCR7,HMGCS1--IDI1,HSD17B7--IDI1,IDI1--MVD,ACAT1--HSD17B7,ACAT2--NSDHL,CYP51A1--NSDHL,ACAT1--EBP,EBP--HSD17B7,CYP51A1--LBR,DHCR24--HMGCR,DHCR7--HSD17B7,LBR--NSDHL,FDFT1--PMVK,ACAT1--IDI1,GGPS1--SQLE,DHCR24--HMGCS1,IDI1--SQLE,HMGCR--HMGCS1,FDPS--NSDHL,LSS--SQLE,ACAT2--MVD,HMGCR--PMVK,CYP51A1--GGPS1,DHCR24--NSDHL,HSD17B7--LSS,EBP--MVD,LBR--MVD,HMGCS1--HSD17B7,IDI1--LSS,FDFT1--MVD,LBR--LSS,EBP--LSS,FDFT1--LSS,HMGCS1--NSDHL,LBR--PMVK,HMGCS2--SQLE,HMGCS2--NSDHL,DHCR7--HMGCR,LBR--MVK,ACAT1--NSDHL,HMGCS2--LBR,HSD17B7--NSDHL,GGPS1--HMGCR,GGPS1--HSD17B7,GGPS1--PMVK,DHCR24--LSS,DHCR7--FDFT1,NSDHL--SQLE,ACAT2--LBR,HSD17B7--LBR,DHCR24--IDI1,EBP--PMVK,LSS--MVK,HMGCR--HSD17B7,HMGCS2--MVK,CYP51A1--FDPS,DHCR24--MVK,FDPS--SQLE,FDFT1--HMGCS1,FDPS--LSS,FDPS--HSD17B7,GGPS1--IDI1,HMGCR--LBR,GGPS1--MVK,HMGCR--IDI1,FDFT1--IDI1,LBR--SQLE,ACAT1--HMGCR,ACAT2--SQLE,IDI1--MVK,EBP--HMGCR,GGPS1--HMGCS2,EBP--FDFT1,GGPS1--NSDHL,ACAT2--DHCR24,IDI1--LBR,ACAT2--HMGCR,LSS--NSDHL,EBP--HMGCS2,ACAT2--FDFT1,ACAT1--FDPS,HMGCR--MVK,DHCR7--EBP,IDI1--NSDHL,FDPS--HMGCR,MVD--MVK,HMGCR--HMGCS2,FDFT1--GGPS1,DHCR24--FDFT1,ACAT2--FDPS,CYP51A1--SQLE,HMGCS2--HSD17B7,DHCR24--PMVK,EBP--FDPS,MVK--NSDHL,FDPS--LBR,FDFT1--LBR,ACAT2--HMGCS1,ACAT1--DHCR24,HMGCS2--LSS,DHCR24--GGPS1,GGPS1--MVD,CYP51A1--LSS,CYP51A1--DHCR24,FDFT1--FDPS,ACAT1--MVD,DHCR24--HMGCS2,DHCR7--HMGCS2,DHCR7--FDPS,LSS--PMVK,FDFT1--NSDHL,DHCR7--PMVK,ACAT1--PMVK,MVK--PMVK,HSD17B7--MVD,CYP51A1--FDFT1,DHCR24--DHCR7,HSD17B7--SQLE,HMGCS2--PMVK,DHCR7--NSDHL,IDI1--PMVK,ACAT1--FDFT1,FDFT1--MVK,EBP--MVK,MVK--SQLE,DHCR24--EBP,FDPS--GGPS1,FDPS--PMVK,ACAT1--CYP51A1,HSD17B7--PMVK,HMGCS2--IDI1,ACAT1--HMGCS1,DHCR24--MVD,EBP--IDI1,DHCR24--HSD17B7,HMGCR--LSS,FDPS--MVK,DHCR7--IDI1,DHCR7--LSS,DHCR24--SQLE,ACAT2--LSS,ACAT2--CYP51A1,DHCR24--FDPS,HMGCS1--PMVK,CYP51A1--HMGCS2,ACAT2--MVK,HMGCS1--MVK,DHCR7--SQLE,DHCR7--MVK,ACAT1--HMGCS2,DHCR7--GGPS1,HMGCS1--HMGCS2,GGPS1--LSS	210
PWY66-414	superpathway of choline degradation to L-serine	SHMT1,ALDH7A1,BHMT,SHMT2,CHDH,DMGDH	6	BHMT--SHMT1,CHDH--SHMT2,SHMT1--SHMT2,CHDH--DMGDH,DMGDH--SHMT2,ALDH7A1--BHMT,CHDH--SHMT1,BHMT--SHMT2,ALDH7A1--DMGDH,ALDH7A1--SHMT2,BHMT--CHDH,ALDH7A1--SHMT1,BHMT--DMGDH,DMGDH--SHMT1,ALDH7A1--CHDH	15
PWY-6569	superpathway of chondroitin sulfate biosynthesis	CHST12,B3GAT2,XYLT2,CSGALNACT1,CHPF2,UST,CHST15,B3GAT1,CSGALNACT2,CHSY3,B3GALT6,CHST7,CHST1,CHSY1,B3GAT3,CHST11,XYLT1,CHST3,B4GALT7,CHST13,CHPF	21	CHPF2--CHSY1,CHSY1--UST,B3GAT2--CHST15,B3GAT1--CHST13,CHST1--XYLT2,CHST13--XYLT2,CHST1--UST,CHPF--CHST13,B3GAT1--B3GAT2,B3GALT6--CHST15,B3GALT6--UST,B3GAT2--XYLT1,CHPF--CHST12,CHST11--CHST15,CSGALNACT2--XYLT2,B3GAT1--CHST7,CHST13--UST,B3GAT2--XYLT2,CHST7--CSGALNACT1,CHST1--XYLT1,B3GAT2--B4GALT7,CHST13--CHST7,B3GAT3--CHST11,B3GALT6--CHST11,CHPF--CHST7,B3GAT2--CHST7,B4GALT7--CHPF2,B4GALT7--CSGALNACT1,XYLT1--XYLT2,B4GALT7--XYLT2,B3GAT3--XYLT1,CHST15--CSGALNACT1,B3GAT1--CHPF,B3GAT3--UST,B3GAT2--CHPF2,CHST7--XYLT2,UST--XYLT2,B4GALT7--CHST13,B3GALT6--XYLT2,B3GALT6--CHST1,CHST13--CSGALNACT1,B3GAT1--CSGALNACT2,B3GAT3--CHST1,B3GALT6--CHST3,CHPF2--XYLT2,CHPF2--CHST11,B3GALT6--B3GAT1,B3GAT3--B4GALT7,B3GAT2--CHST13,B3GALT6--CSGALNACT1,B3GAT3--CHST7,CHPF2--XYLT1,B3GAT2--UST,CHST11--CHSY1,B3GALT6--CHSY1,CHST12--XYLT2,CHST3--CHSY1,CSGALNACT1--XYLT1,B3GAT3--CHST13,B4GALT7--CHST15,CHST11--CHST7,B4GALT7--CHST12,CHST7--CSGALNACT2,CHPF2--CHST7,CSGALNACT1--CSGALNACT2,CHPF2--CHST12,CHPF2--CSGALNACT2,CHSY1--XYLT1,B3GAT1--CHST15,B4GALT7--CHST11,B3GALT6--CHST13,CSGALNACT1--UST,B3GAT1--XYLT2,CSGALNACT2--XYLT1,B3GALT6--XYLT1,CHST12--CHST15,CHSY1--XYLT2,CSGALNACT2--UST,CHST15--XYLT1,CHST12--CHST3,CHST3--CSGALNACT2,CHST11--XYLT2,CHPF--UST,CHST11--CSGALNACT1,B3GALT6--CSGALNACT2,CHST1--CHST11,B3GAT1--CHST12,B4GALT7--CHST1,CHPF--CHPF2,B3GAT1--UST,CHST15--CHSY1,CHPF--CHSY1,B4GALT7--CHPF,CHST3--UST,B3GAT2--CSGALNACT1,B3GAT1--XYLT1,B3GAT1--CHST11,B4GALT7--CHST3,B3GAT2--CHPF,B3GAT1--CHSY1,CHPF--CHST15,CHST15--CHST7,CHST1--CHSY1,B4GALT7--CHSY1,CHST12--CHST7,CHPF2--UST,CHST1--CHST12,CHST15--CSGALNACT2,B3GALT6--B3GAT2,CHPF2--CHST1,CHST12--CSGALNACT2,B3GAT1--CHST1,CHST1--CSGALNACT1,CSGALNACT1--XYLT2,B3GALT6--B3GAT3,CHPF--CSGALNACT2,CHST3--XYLT2,B3GAT1--CHPF2,CHPF2--CHST13,CHPF--XYLT1,CHST11--CSGALNACT2,B3GAT2--CSGALNACT2,CHST1--CHST15,B3GAT1--B4GALT7,B3GALT6--CHST12,B3GAT3--CHPF,B3GALT6--B4GALT7,CHST11--CHST13,B3GALT6--CHPF,CHST11--XYLT1,CHST15--XYLT2,CHST13--CHST15,B3GALT6--CHST7,CHST12--CHST13,CHST11--CHST12,B3GAT3--XYLT2,CHST13--XYLT1,B3GAT2--CHST11,CHST12--CSGALNACT1,B3GAT3--CSGALNACT1,CHST7--UST,B4GALT7--XYLT1,CHPF--CHST11,CHST12--UST,B3GAT3--CHST12,CHST12--CHSY1,B3GAT2--CHST12,B3GAT1--CSGALNACT1,CHSY1--CSGALNACT2,B4GALT7--CSGALNACT2,CHST1--CSGALNACT2,CHST3--CHST7,CHST11--UST,B3GAT3--CHPF2,CHST13--CHSY1,CHPF--CSGALNACT1,CHST15--CHST3,CHPF2--CHST3,CHPF2--CHST15,B3GAT1--CHST3,CHST1--CHST3,CHPF--CHST3,B3GAT1--B3GAT3,CHPF--XYLT2,B3GAT3--CHST15,B3GAT3--CSGALNACT2,CHST1--CHST13,CHST13--CHST3,CHPF2--CSGALNACT1,B3GAT2--B3GAT3,CHST1--CHST7,B3GAT3--CHST3,B4GALT7--CHST7,B3GAT2--CHSY1,B3GAT3--CHSY1,CHPF--CHST1,CHST12--XYLT1,B3GALT6--CHPF2,B3GAT2--CHST1,CHST13--CSGALNACT2,B3GAT2--CHST3,CHST7--XYLT1,CHST15--UST,CHST11--CHST3,CHST3--XYLT1,UST--XYLT1,CHST3--CSGALNACT1,CHSY1--CSGALNACT1,CHST7--CHSY1,B4GALT7--UST	190
PWY66-407	superpathway of conversion of glucose to acetyl CoA and entry into the TCA cycle	PFKL,GAPDH,PDHA1,HK2,PGK1,PKM,FH,DLD,DLAT,SDHC,TPI1,ENO3,IDH3A,SUCLG2,GAPDHS,SDHD,CS,PDHA2,ALDOC,HK3,BPGM,ALDOA,OGDH,GPI,ACO2,PDHX,ENO1,PGAM2,HK1,PFKM,PDHB,IDH3B,MDH1,SDHB,PFKP,PKLR,GCK,SUCLA2,PGAM1,ENO2,DLST,SUCLG1,MDH2,ALDOB,IDH3G,SDHA,PGK2	47	GPI--IDH3G,IDH3B--SDHB,PFKP--SDHC,GAPDH--PDHX,ENO2--TPI1,ACO2--PFKL,PGK1--TPI1,PFKP--SDHB,ENO2--PKLR,CS--PGAM1,DLD--PKLR,IDH3A--SDHB,DLST--PDHB,HK1--IDH3B,ENO3--GAPDH,DLST--SDHA,ALDOC--HK3,ALDOC--SUCLA2,PFKM--TPI1,ENO1--PFKL,FH--PDHB,GAPDHS--HK1,ALDOC--PKM,ENO2--SUCLA2,DLAT--IDH3A,IDH3B--SUCLA2,HK3--IDH3B,BPGM--GPI,ENO3--PGAM2,GPI--PDHX,OGDH--PFKL,GAPDH--SUCLA2,BPGM--SUCLA2,ALDOC--DLAT,IDH3B--PFKP,PFKL--PKM,ENO3--HK1,ENO3--IDH3B,HK3--PDHX,BPGM--HK1,CS--PDHB,ENO3--PDHB,ALDOB--ALDOC,HK2--IDH3A,PKM--SUCLG2,PFKM--SDHD,BPGM--CS,ACO2--GPI,ENO2--GAPDH,ENO3--PDHA1,CS--PDHX,MDH2--SDHD,MDH1--PFKP,ALDOB--HK1,MDH1--TPI1,FH--IDH3B,PDHB--SDHB,DLAT--PKM,DLAT--MDH2,HK3--SDHD,ALDOB--PFKP,SDHA--SDHD,FH--SUCLG2,IDH3A--SUCLG1,GAPDH--OGDH,ACO2--SDHC,FH--SDHA,SDHC--SUCLA2,GAPDHS--SDHB,DLD--IDH3B,GAPDH--IDH3B,SDHD--SUCLG2,IDH3G--SDHB,GPI--HK1,PKLR--SUCLG2,PGAM2--SDHC,OGDH--SDHA,HK3--PGAM2,IDH3B--IDH3G,PDHA1--SUCLG2,DLAT--SDHB,FH--GAPDHS,ENO1--PGAM2,ALDOC--ENO1,SUCLG1--SUCLG2,ENO3--SDHD,ACO2--OGDH,DLST--HK2,OGDH--PDHA1,PFKM--PGAM1,GPI--TPI1,ENO2--HK3,GPI--SUCLG2,ALDOB--OGDH,MDH1--PFKM,PGK1--SDHB,HK1--IDH3A,DLST--HK1,GAPDHS--SDHA,SDHA--SUCLA2,PKLR--SUCLG1,PGAM1--PGK1,CS--GAPDH,DLD--PGAM2,ENO3--SUCLG1,PDHB--PGAM1,DLD--SUCLG2,FH--PGK1,ENO1--PKM,DLD--PGK1,ALDOB--SDHA,ENO2--OGDH,DLAT--GAPDHS,ALDOC--SDHD,ALDOC--BPGM,ACO2--IDH3G,SDHB--SUCLA2,DLAT--PDHA1,IDH3B--MDH1,ALDOC--ENO2,DLST--PGK1,BPGM--DLAT,ACO2--SDHD,FH--SDHD,HK1--PGAM1,ALDOB--SDHB,DLD--PFKP,ALDOB--ENO1,ACO2--ENO2,MDH2--PKLR,GPI--PKM,PGK1--SUCLG2,IDH3G--SUCLG2,PFKP--SDHD,HK3--PFKM,ENO2--PKM,ALDOC--PGAM1,DLST--GAPDHS,BPGM--SUCLG1,MDH2--PFKL,GAPDHS--PFKM,CS--HK3,GAPDH--PDHB,PDHB--PGAM2,PFKM--PGK1,ENO3--MDH2,GAPDH--PKLR,ACO2--FH,DLAT--PFKM,IDH3B--SUCLG2,HK1--PDHA1,HK2--OGDH,IDH3G--TPI1,GPI--PFKL,PDHA1--SDHB,ACO2--SUCLA2,BPGM--TPI1,PDHX--TPI1,IDH3G--PFKP,HK3--MDH2,ENO3--PFKM,CS--DLST,SUCLG1--TPI1,HK1--HK3,GPI--HK2,ALDOB--MDH1,DLD--IDH3G,ENO3--PKM,PGK1--PKM,PDHB--PKM,HK2--PFKM,ALDOC--SUCLG2,SDHD--SUCLA2,SUCLA2--SUCLG1,MDH1--SUCLA2,DLST--TPI1,BPGM--SDHC,IDH3G--MDH2,GAPDHS--SDHC,PDHA1--PKLR,FH--IDH3A,ALDOB--SUCLG2,HK1--MDH2,ALDOC--MDH2,ACO2--PDHA1,HK3--PDHB,OGDH--PKM,ALDOB--PDHX,GAPDH--SDHB,ENO2--IDH3B,PFKL--SDHB,IDH3A--PKLR,PFKP--SDHA,OGDH--SUCLA2,DLST--ENO2,ENO1--SUCLA2,PKM--TPI1,CS--SUCLG1,HK1--SDHB,ALDOC--GAPDHS,FH--OGDH,BPGM--IDH3A,IDH3G--PFKL,BPGM--PFKM,OGDH--SDHB,HK2--SUCLA2,PDHB--PDHX,DLST--SUCLA2,MDH1--SUCLG1,GAPDH--GAPDHS,FH--PDHX,GPI--SDHC,PKLR--SDHB,HK2--PFKL,ALDOC--PDHA1,ENO1--PDHA1,ENO2--IDH3G,IDH3B--SDHA,HK3--SUCLA2,PKM--SDHB,ENO3--TPI1,DLST--SDHD,IDH3A--PGAM1,GAPDHS--OGDH,ACO2--PGK1,GAPDHS--GPI,BPGM--PDHA1,HK2--PGAM2,GAPDHS--IDH3A,IDH3G--PGAM2,DLST--IDH3B,DLAT--PGK1,CS--SDHA,DLST--IDH3G,PFKM--SDHA,ENO1--ENO3,HK3--IDH3A,HK3--PFKL,GAPDHS--SUCLG2,PDHA1--PFKM,PGAM2--PGK1,CS--PKM,BPGM--PGAM2,DLD--HK1,ACO2--GAPDHS,MDH2--TPI1,DLAT--FH,GAPDHS--PKM,PDHX--SUCLG1,SDHD--TPI1,ENO1--FH,ENO1--SDHA,ALDOC--PDHX,PDHX--PGAM2,DLD--TPI1,SDHC--TPI1,ENO1--MDH2,PFKM--SDHC,CS--MDH2,PKM--SDHA,ALDOB--ENO3,HK1--IDH3G,ENO2--PFKM,DLST--SDHC,MDH1--PDHA1,DLAT--ENO3,ENO3--PKLR,OGDH--SUCLG1,DLST--ENO1,ALDOB--SUCLG1,IDH3A--PKM,GAPDH--HK2,GPI--MDH1,ALDOB--ENO2,GPI--MDH2,ENO1--HK1,IDH3A--OGDH,DLST--MDH1,MDH2--PFKP,PFKM--SUCLG1,ALDOB--IDH3G,HK3--MDH1,DLD--PFKM,PDHA1--TPI1,DLAT--HK2,DLAT--IDH3B,DLST--PKLR,HK2--SUCLG2,HK3--SUCLG1,GPI--SDHD,BPGM--MDH2,DLST--PKM,ACO2--PKM,DLST--IDH3A,FH--PFKL,PDHA1--PGAM1,ALDOC--HK2,ENO2--SDHD,HK1--OGDH,ALDOC--PFKP,SDHA--SDHB,DLD--ENO1,DLAT--SDHC,PGK1--SDHC,DLD--SDHC,ALDOC--OGDH,ENO3--PFKP,CS--OGDH,CS--SUCLA2,GPI--PKLR,HK2--PKLR,DLAT--HK3,CS--HK1,ACO2--SDHA,GPI--PDHA1,ENO1--PDHB,ALDOC--IDH3A,BPGM--ENO3,ENO2--SDHB,ALDOC--SDHC,BPGM--GAPDH,ACO2--ENO1,ENO2--HK1,IDH3B--PKLR,GAPDH--PDHA1,ACO2--PGAM1,DLD--MDH1,ENO1--PFKP,IDH3A--PGK1,BPGM--HK2,PDHB--SDHD,PGAM2--PKM,DLST--PDHX,PKLR--SDHD,SUCLA2--TPI1,ENO3--HK3,ENO3--PFKL,PDHA1--SUCLG1,PGAM2--PKLR,GAPDH--IDH3G,DLD--GAPDHS,BPGM--SUCLG2,ENO2--FH,HK1--PFKP,DLD--SUCLA2,PFKL--SUCLG1,HK3--PDHA1,BPGM--OGDH,MDH2--OGDH,GAPDH--GPI,ALDOB--BPGM,BPGM--PGK1,BPGM--DLST,ALDOC--PFKM,PDHB--TPI1,PKM--SUCLA2,ACO2--HK2,PFKP--PKLR,IDH3A--SDHD,SDHB--SUCLG2,PDHB--PGK1,HK2--PDHX,CS--PGK1,DLAT--PFKL,IDH3B--PFKM,ENO3--FH,DLST--GPI,GAPDHS--SUCLG1,ACO2--MDH2,IDH3A--PFKL,GPI--SDHA,ENO3--SDHC,ENO3--IDH3A,MDH2--PDHA1,DLAT--SUCLG1,PFKM--PKLR,HK2--PFKP,PFKP--SUCLG2,PFKL--PFKP,MDH1--PGAM2,FH--PGAM1,PDHX--PFKP,OGDH--TPI1,IDH3B--PGAM1,HK2--TPI1,MDH1--PKLR,BPGM--PDHB,MDH1--OGDH,PGAM2--SDHB,FH--MDH2,ENO3--GAPDHS,MDH1--PDHB,ALDOB--SDHD,DLAT--PDHX,PDHA1--PKM,ALDOC--IDH3G,DLAT--SDHA,GAPDH--PFKL,ENO3--OGDH,HK2--SUCLG1,IDH3B--SDHD,FH--HK1,DLD--PDHB,IDH3A--PFKP,CS--GPI,DLAT--IDH3G,PGAM2--SUCLG1,IDH3B--PKM,ENO2--MDH2,GAPDHS--PFKP,GAPDHS--MDH2,ACO2--DLST,BPGM--MDH1,IDH3A--IDH3G,FH--MDH1,ENO2--SUCLG1,PFKL--PFKM,MDH1--PGK1,OGDH--SDHC,DLD--ENO3,PGAM1--SDHC,MDH1--SUCLG2,PGAM1--PKM,MDH1--PFKL,ALDOC--MDH1,ENO1--SUCLG2,IDH3A--SUCLG2,BPGM--FH,DLD--SUCLG1,IDH3G--MDH1,DLD--HK3,GPI--PFKP,IDH3G--PDHA1,ENO1--GAPDH,GAPDH--PFKM,DLST--OGDH,GAPDHS--PGAM1,PGK1--SDHA,CS--SUCLG2,PDHX--PGK1,IDH3G--SUCLA2,PDHA1--PDHB,ALDOC--DLD,GAPDH--HK1,HK2--IDH3G,ENO3--SDHA,PFKP--PGAM2,ENO3--PGAM1,ENO2--PGAM1,GPI--PDHB,HK2--PKM,PGAM2--SUCLA2,PFKL--TPI1,ENO2--HK2,CS--SDHB,PFKL--SUCLG2,SDHC--SUCLG2,ENO1--IDH3B,FH--PFKP,ALDOB--DLST,DLD--IDH3A,GAPDH--PFKP,PDHB--PFKP,ENO2--SDHC,PKM--SDHD,CS--IDH3G,IDH3B--PDHX,MDH1--MDH2,ENO2--PGAM2,CS--SDHC,ALDOC--PGAM2,PFKL--PGAM2,DLAT--PDHB,IDH3G--PKM,GAPDH--HK3,ACO2--HK1,PGAM1--SDHA,ENO1--PDHX,FH--PFKM,GPI--SDHB,GAPDHS--PDHX,GPI--SUCLG1,PGAM2--SDHA,HK3--SDHA,HK1--SDHC,DLD--GPI,IDH3A--PDHB,HK1--PDHB,DLAT--PGAM2,DLD--ENO2,SDHB--SUCLG1,ALDOB--PGK1,GAPDH--SUCLG2,PDHX--PGAM1,HK1--PKLR,GAPDH--PGK1,ALDOB--GAPDHS,HK1--SUCLG2,IDH3G--PDHB,ENO2--PGK1,ENO2--SUCLG2,PDHB--SUCLG2,HK1--PGAM2,HK2--IDH3B,DLD--OGDH,HK2--SDHA,ENO1--HK2,GPI--IDH3B,PDHA1--PGK1,PDHA1--PDHX,DLAT--ENO2,GPI--IDH3A,PFKM--PKM,IDH3G--PGK1,GAPDHS--HK2,PFKM--PFKP,PGAM1--SDHB,DLST--FH,MDH2--PGAM1,FH--TPI1,ALDOB--PFKM,MDH1--SDHC,DLAT--SUCLA2,PDHX--PKM,FH--PKLR,ACO2--ALDOC,DLST--GAPDH,PDHX--PFKM,HK2--SDHD,ALDOB--MDH2,GAPDH--SDHD,GAPDH--SUCLG1,DLAT--GPI,ALDOC--PFKL,OGDH--PDHX,IDH3A--IDH3B,ALDOC--PDHB,ENO1--IDH3G,BPGM--PFKL,HK1--PKM,GPI--OGDH,ENO1--GAPDHS,HK1--PGK1,PGAM1--SUCLG1,ACO2--DLD,ACO2--ENO3,IDH3A--MDH1,GAPDH--TPI1,FH--IDH3G,PDHX--SDHB,IDH3G--PKLR,IDH3A--PDHX,PDHB--SDHA,ENO3--SUCLA2,PDHA1--PFKP,OGDH--PGAM1,ACO2--PGAM2,ALDOC--FH,DLST--HK3,HK3--TPI1,IDH3G--SDHD,ENO3--GPI,DLST--MDH2,GAPDH--SDHA,HK3--PKLR,CS--SDHD,IDH3G--PDHX,MDH2--PGAM2,BPGM--SDHA,ENO3--SDHB,MDH2--PGK1,PDHB--PFKM,PFKL--PGK1,PDHX--SUCLA2,ENO2--GAPDHS,HK1--SUCLG1,PDHA1--SDHC,ALDOC--GPI,ACO2--GAPDH,GPI--HK3,DLST--PFKP,HK1--PFKM,CS--MDH1,GAPDHS--HK3,PFKL--SDHA,GAPDH--PGAM2,ACO2--HK3,ALDOC--PKLR,ENO1--IDH3A,ALDOC--ENO3,ENO2--PFKL,HK3--PFKP,PFKL--SUCLA2,CS--FH,PGAM1--SUCLA2,ALDOB--PDHA1,GAPDH--MDH1,GAPDHS--SDHD,HK2--PGAM1,PFKM--SUCLG2,ALDOB--IDH3A,DLAT--PKLR,DLAT--SDHD,FH--PKM,IDH3A--PFKM,GAPDHS--MDH1,CS--PFKP,IDH3A--PDHA1,ACO2--TPI1,IDH3G--PFKM,ENO1--SDHB,PFKM--SDHB,CS--HK2,OGDH--PGK1,PDHX--SUCLG2,GPI--PFKM,SDHA--SUCLG1,GPI--SUCLA2,ENO1--TPI1,HK1--PFKL,SDHB--SDHD,OGDH--SUCLG2,PDHB--SUCLA2,GAPDH--MDH2,ALDOB--HK3,HK3--SDHC,PDHB--SDHC,IDH3B--PDHB,ENO3--IDH3G,ACO2--IDH3A,MDH1--PDHX,PDHB--PKLR,DLST--SDHB,PGAM2--TPI1,GAPDHS--TPI1,BPGM--DLD,BPGM--GAPDHS,GAPDHS--SUCLA2,HK2--PDHB,HK1--SUCLA2,ACO2--PDHX,FH--SDHB,ENO1--HK3,ENO2--PFKP,IDH3A--PGAM2,IDH3A--MDH2,ALDOC--PGK1,IDH3B--TPI1,ENO3--HK2,SDHA--SDHC,IDH3G--PGAM1,BPGM--SDHD,PDHX--SDHC,IDH3G--SDHA,HK2--MDH2,GAPDHS--PDHB,BPGM--HK3,GPI--PGAM1,MDH2--PFKM,IDH3B--MDH2,BPGM--ENO1,PKM--SDHC,ENO3--PGK1,ALDOB--IDH3B,FH--GPI,DLST--PFKM,PFKL--PKLR,BPGM--PKLR,GAPDHS--PDHA1,DLAT--OGDH,BPGM--ENO2,ALDOB--DLAT,GAPDHS--IDH3G,ENO1--PKLR,GAPDHS--PGK1,ACO2--PDHB,DLST--SUCLG2,OGDH--SDHD,OGDH--PDHB,HK1--PDHX,IDH3G--OGDH,DLD--HK2,ENO1--PGK1,ENO2--PDHB,CS--ENO3,MDH2--SUCLA2,PFKL--SDHD,ENO2--SDHA,HK2--PGK1,ALDOB--FH,ALDOB--SDHC,ALDOC--TPI1,ENO2--PDHA1,MDH2--SUCLG2,CS--GAPDHS,GAPDHS--PGAM2,CS--IDH3B,DLAT--MDH1,DLD--PGAM1,CS--ENO1,ALDOC--SDHB,HK2--PDHA1,ALDOC--HK1,PDHX--SDHA,PFKL--SDHC,ENO2--IDH3A,ALDOB--TPI1,ENO1--OGDH,PFKM--PGAM2,IDH3B--SUCLG1,CS--IDH3A,PGAM1--SDHD,SDHD--SUCLG1,BPGM--PDHX,GAPDHS--IDH3B,OGDH--PFKM,ENO1--PFKM,MDH1--PGAM1,PFKM--SUCLA2,PKM--SUCLG1,HK2--SDHC,IDH3A--TPI1,HK3--SUCLG2,DLST--ENO3,ENO1--SDHC,ALDOB--PKLR,BPGM--PFKP,ENO1--PGAM1,ENO3--SUCLG2,ALDOC--DLST,IDH3G--SUCLG1,HK2--HK3,GAPDH--SDHC,PDHA1--SDHD,PGAM1--SUCLG2,IDH3A--SDHC,ACO2--DLAT,PDHX--PKLR,CS--PFKM,DLST--PFKL,GAPDH--PGAM1,DLAT--DLST,IDH3A--SUCLA2,MDH2--SDHC,PFKP--PGAM1,FH--GAPDH,PDHB--PFKL,ALDOB--GAPDH,PGAM2--SDHD,ALDOB--PDHB,PGK1--SUCLA2,PGK1--PKLR,DLAT--GAPDH,SDHC--SDHD,DLD--SDHB,PDHA1--PGAM2,ALDOC--SDHA,ALDOC--IDH3B,HK3--PKM,ENO2--PDHX,BPGM--SDHB,ACO2--SDHB,OGDH--PKLR,HK1--HK2,DLST--PGAM2,PGAM1--TPI1,HK3--IDH3G,BPGM--IDH3G,GPI--PGK1,HK3--OGDH,PFKP--PKM,IDH3B--OGDH,IDH3A--SDHA,ENO1--GPI,CS--TPI1,SDHB--TPI1,PDHA1--SUCLA2,FH--HK3,SDHA--TPI1,PFKP--TPI1,FH--PGAM2,DLST--PGAM1,ALDOC--GAPDH,IDH3B--PDHA1,MDH2--SUCLG1,ENO1--SDHD,HK2--MDH1,ACO2--BPGM,ALDOB--SUCLA2,PFKP--PGK1,GAPDH--IDH3A,DLD--GAPDH,ALDOB--PGAM1,ENO1--MDH1,PGAM2--SUCLG2,DLAT--HK1,CS--PKLR,ACO2--SUCLG2,ENO1--ENO2,PGK1--SUCLG1,ENO2--ENO3,SDHA--SUCLG2,ENO2--MDH1,ACO2--IDH3B,DLD--SDHA,MDH1--PKM,CS--ENO2,DLAT--SUCLG2,FH--SUCLG1,DLAT--PFKP,HK1--MDH1,HK1--SDHA,FH--HK2,GAPDHS--PKLR,ACO2--SUCLG1,MDH1--SDHA,ALDOB--PFKL,DLST--PDHA1,PGAM1--PKLR,PKLR--TPI1,ALDOB--DLD,MDH2--SDHB,FH--PDHA1,HK3--SDHB,ALDOB--PKM,PDHA1--SDHA,CS--DLD,PDHB--SUCLG1,OGDH--PGAM2,DLD--SDHD,ALDOC--SUCLG1,ALDOB--GPI,SDHC--SUCLG1,PDHA1--PFKL,ENO1--SUCLG1,SUCLA2--SUCLG2,CS--PGAM2,PFKL--PGAM1,DLAT--PGAM1,BPGM--IDH3B,PKLR--PKM,DLAT--ENO1,ALDOB--PGAM2,IDH3G--SDHC,DLD--FH,SDHB--SDHC,HK1--SDHD,CS--PDHA1,ENO2--GPI,GAPDH--PKM,ALDOB--CS,ALDOC--CS,IDH3B--PGK1,DLD--DLST,IDH3B--PFKL,PDHX--SDHD,CS--DLAT,ACO2--MDH1,PGK1--SDHD,MDH2--SDHA,ALDOB--HK2,FH--SDHC,HK3--PGAM1,IDH3B--PGAM2,PGAM1--PGAM2,DLD--PFKL,IDH3B--SDHC,ACO2--PFKM,MDH1--SDHB,ENO3--PDHX,ACO2--CS,ACO2--ALDOB,DLD--PKM,SUCLG2--TPI1,DLD--PDHX,DLD--MDH2,BPGM--PGAM1,MDH2--PKM,PKLR--SDHC,MDH2--PDHB,ACO2--PFKP,HK2--SDHB,PFKP--SUCLA2,HK3--PGK1,ENO3--MDH1,DLD--PDHA1,OGDH--PFKP,MDH1--SDHD,BPGM--PKM,DLST--SUCLG1,FH--SUCLA2,DLAT--DLD,GPI--PGAM2,PFKP--SUCLG1,HK1--TPI1,PKLR--SDHA,PKLR--SUCLA2,CS--PFKL,MDH2--PDHX,DLAT--TPI1,GAPDHS--PFKL,PDHX--PFKL,ACO2--PKLR	903
PWY-6358	superpathway of D-<i>myo</i>-inositol (1,4,5)-trisphosphate metabolism	IMPA1,INPP5A,IPMK,OCRL,SYNJ1,INPP1,SYNJ2,INPP5J,INPP5B,INPP5D,ITPKB,ITPKA,MINPP1,ITPKC,INPP5K,PTEN,INPPL1,IMPA2	18	IPMK--ITPKC,INPP5B--SYNJ1,INPP5B--INPP5J,IMPA2--INPP1,IMPA1--INPP5J,MINPP1--OCRL,INPP1--INPPL1,IMPA1--SYNJ2,IPMK--MINPP1,INPP5A--ITPKB,MINPP1--SYNJ2,INPPL1--SYNJ2,INPP5D--MINPP1,ITPKA--ITPKC,INPP5A--IPMK,INPP5B--ITPKB,INPP1--INPP5D,INPP5J--ITPKB,IMPA1--PTEN,IMPA2--OCRL,IMPA1--IMPA2,IMPA2--ITPKA,IMPA1--ITPKC,INPP5A--ITPKC,INPP5A--INPP5K,INPP5D--ITPKA,INPP5D--SYNJ2,INPPL1--ITPKC,INPP5J--MINPP1,INPP5B--SYNJ2,IMPA2--PTEN,INPPL1--PTEN,INPP5A--SYNJ2,IMPA2--INPP5D,INPP5K--SYNJ1,INPP5K--SYNJ2,INPP5J--INPP5K,INPP5B--IPMK,INPP1--SYNJ2,MINPP1--PTEN,INPP1--PTEN,INPP5A--INPP5J,INPP5K--ITPKC,IMPA1--INPP5A,ITPKA--PTEN,OCRL--SYNJ1,ITPKB--OCRL,ITPKC--SYNJ2,PTEN--SYNJ1,INPP5D--INPP5J,ITPKC--SYNJ1,OCRL--SYNJ2,INPP1--MINPP1,INPP5J--INPPL1,INPP5B--MINPP1,INPP5D--ITPKB,INPPL1--MINPP1,IPMK--OCRL,ITPKC--OCRL,INPPL1--ITPKB,INPP5K--PTEN,IPMK--ITPKA,IMPA1--ITPKA,INPP5K--OCRL,INPP5J--ITPKA,IMPA2--IPMK,INPP5K--IPMK,INPP5A--ITPKA,INPP1--SYNJ1,IMPA1--OCRL,INPP5J--OCRL,SYNJ1--SYNJ2,INPP5K--ITPKB,IMPA2--INPP5A,ITPKC--PTEN,INPPL1--IPMK,IMPA1--INPP5B,IMPA2--INPP5K,PTEN--SYNJ2,IMPA2--ITPKC,IMPA1--INPP5D,INPP1--IPMK,MINPP1--SYNJ1,ITPKA--MINPP1,INPP5D--INPPL1,INPP5A--SYNJ1,INPP5A--INPPL1,INPPL1--OCRL,INPP5A--OCRL,INPP5J--ITPKC,INPP5D--IPMK,IMPA1--INPP1,ITPKB--SYNJ2,IMPA2--ITPKB,IMPA2--INPP5B,INPP5A--MINPP1,INPP5A--PTEN,IPMK--ITPKB,INPP5K--INPPL1,IPMK--SYNJ2,INPP5D--PTEN,INPPL1--ITPKA,ITPKA--SYNJ2,IMPA2--MINPP1,INPP5B--ITPKA,IMPA1--SYNJ1,ITPKB--MINPP1,INPP5D--SYNJ1,INPP5B--PTEN,INPP5A--INPP5D,INPP1--INPP5B,INPP1--ITPKC,INPP5J--IPMK,INPP5J--SYNJ1,INPP1--INPP5A,INPP5D--ITPKC,INPP5A--INPP5B,INPP5D--INPP5K,ITPKB--ITPKC,IMPA1--INPPL1,INPP5B--ITPKC,INPP5B--INPP5D,IMPA1--MINPP1,INPP5B--OCRL,IMPA2--SYNJ2,INPP5B--INPP5K,ITPKA--ITPKB,INPP1--ITPKB,INPP5D--OCRL,ITPKC--MINPP1,IPMK--SYNJ1,ITPKA--SYNJ1,ITPKB--PTEN,INPP5K--ITPKA,INPP1--INPP5K,INPP5J--PTEN,INPP5J--SYNJ2,INPP1--OCRL,IMPA1--IPMK,OCRL--PTEN,IMPA2--SYNJ1,IMPA2--INPP5J,INPP5B--INPPL1,ITPKB--SYNJ1,INPPL1--SYNJ1,IMPA2--INPPL1,IMPA1--INPP5K,INPP1--ITPKA,INPP1--INPP5J,IMPA1--ITPKB,INPP5K--MINPP1,IPMK--PTEN,ITPKA--OCRL	153
PWY-5910	superpathway of geranylgeranyldiphosphate biosynthesis I (via mevalonate)	ACAT1,GGPS1,PMVK,IDI2,IDI1,HMGCS1,MVD,ACAT2,FDPS,HMGCR,HMGCS2,MVK	12	HMGCS1--MVD,GGPS1--MVD,ACAT1--GGPS1,HMGCS2--MVK,FDPS--MVD,ACAT1--MVD,FDPS--HMGCS2,GGPS1--IDI1,GGPS1--MVK,HMGCR--IDI1,ACAT1--IDI1,FDPS--IDI1,ACAT1--PMVK,MVK--PMVK,ACAT1--HMGCR,IDI1--MVK,HMGCR--HMGCS1,GGPS1--HMGCS2,HMGCS2--MVD,MVD--PMVK,ACAT2--PMVK,ACAT2--HMGCR,HMGCR--PMVK,ACAT2--MVD,FDPS--HMGCS1,HMGCS2--PMVK,ACAT1--FDPS,IDI1--PMVK,ACAT2--IDI1,HMGCR--MVK,GGPS1--HMGCS1,FDPS--PMVK,FDPS--HMGCR,MVD--MVK,HMGCS2--IDI1,HMGCR--HMGCS2,ACAT1--HMGCS1,HMGCR--MVD,ACAT2--GGPS1,FDPS--MVK,ACAT2--FDPS,ACAT2--MVK,ACAT2--HMGCS2,GGPS1--PMVK,GGPS1--HMGCR,HMGCS1--PMVK,HMGCS1--MVK,ACAT1--MVK,ACAT1--ACAT2,ACAT2--HMGCS1,ACAT1--HMGCS2,FDPS--GGPS1,HMGCS1--HMGCS2,HMGCS1--IDI1,IDI1--MVD	55
PWY-7835	superpathway of glycosphingolipids biosynthesis	UGCG,ST6GAL1,B3GALT5,ST8SIA1,ST3GAL2,B4GALT1,ST3GAL5,B3GNT5,B4GALT4,ST3GAL4,FUT2,ST3GAL6,A4GALT,B3GALT4,B3GALT1,B4GALNT1,ST3GAL3,B3GALNT1,FUT1,B4GALT6,B3GNT2,B4GALT3,GBGT1	23	B3GALT5--ST3GAL5,B3GALT4--B4GALT4,ST3GAL6--ST8SIA1,GBGT1--UGCG,B4GALT6--ST3GAL2,B4GALT3--B4GALT4,B4GALT3--B4GALT6,B4GALNT1--FUT1,B3GNT5--UGCG,GBGT1--ST3GAL4,B4GALT6--GBGT1,B4GALT3--ST3GAL5,B3GALT5--UGCG,ST3GAL4--ST3GAL5,B3GALT4--B4GALT1,B4GALT3--ST3GAL4,B3GALT1--FUT2,FUT2--ST3GAL2,FUT2--GBGT1,B4GALT4--ST6GAL1,ST3GAL4--ST6GAL1,B3GNT5--FUT1,B4GALT1--ST3GAL6,B3GNT2--FUT2,B3GNT5--ST3GAL2,B3GALT4--B4GALT6,B3GALT5--B3GNT2,B3GNT5--B4GALT1,B4GALT4--ST3GAL2,GBGT1--ST3GAL5,B3GNT2--B4GALT6,ST3GAL2--ST3GAL6,B3GALT4--B3GNT5,B3GNT5--ST3GAL6,B3GNT5--ST6GAL1,B4GALNT1--ST6GAL1,ST3GAL2--ST3GAL5,B3GNT2--GBGT1,ST3GAL6--UGCG,B3GNT2--ST6GAL1,B3GALT4--B3GNT2,FUT1--ST3GAL2,B3GNT2--ST3GAL2,B4GALT3--ST3GAL2,B3GALT4--B4GALNT1,FUT1--GBGT1,B4GALNT1--B4GALT4,FUT1--FUT2,B3GALT1--B4GALT1,B4GALNT1--FUT2,FUT2--UGCG,B3GALT4--ST3GAL5,B3GNT5--ST8SIA1,B3GALT1--B4GALT6,B4GALT3--ST3GAL6,B3GALT5--GBGT1,B4GALT1--UGCG,GBGT1--ST6GAL1,B3GALT4--B3GALT5,GBGT1--ST8SIA1,B3GNT2--B3GNT5,B3GALT5--B4GALT6,B3GALT1--ST3GAL2,B3GNT5--B4GALNT1,FUT1--ST3GAL4,B4GALT6--ST3GAL6,B3GALT1--ST6GAL1,B4GALT4--ST8SIA1,FUT1--ST3GAL6,B3GALT1--B4GALT4,B4GALT1--B4GALT4,B4GALNT1--B4GALT3,B4GALT6--FUT2,B4GALNT1--UGCG,B3GNT5--B4GALT3,B3GNT2--FUT1,ST3GAL4--ST8SIA1,B4GALT6--ST3GAL5,ST3GAL4--UGCG,B4GALNT1--GBGT1,ST3GAL2--UGCG,B4GALNT1--B4GALT6,B4GALT3--FUT1,ST3GAL5--ST6GAL1,B3GALT4--UGCG,FUT2--ST6GAL1,ST8SIA1--UGCG,B3GALT5--B3GNT5,B4GALT6--UGCG,B3GALT1--B3GALT4,B4GALT4--UGCG,FUT1--ST8SIA1,B3GNT2--ST3GAL5,B4GALT6--ST6GAL1,B4GALT1--GBGT1,B4GALT6--ST8SIA1,B3GNT5--ST3GAL5,B3GALT4--FUT2,ST3GAL2--ST6GAL1,B4GALT4--B4GALT6,B3GALT4--ST3GAL6,B3GALT1--GBGT1,FUT1--UGCG,ST3GAL2--ST8SIA1,B4GALNT1--ST3GAL5,B3GALT1--B3GNT2,B3GALT1--ST3GAL4,B3GNT2--B4GALNT1,B4GALNT1--ST8SIA1,B4GALT1--FUT1,B3GALT4--B4GALT3,B3GALT4--ST8SIA1,B3GALT1--ST8SIA1,B3GALT1--ST3GAL5,B3GALT5--B4GALT4,B3GALT1--B3GNT5,ST3GAL6--ST6GAL1,B4GALNT1--ST3GAL4,FUT2--ST3GAL5,B3GALT1--B4GALNT1,B3GALT4--ST3GAL2,B3GNT2--ST3GAL6,B4GALT6--FUT1,B3GNT2--B4GALT4,FUT1--ST6GAL1,B4GALT4--ST3GAL5,B3GALT4--ST3GAL4,ST6GAL1--UGCG,B4GALT4--GBGT1,GBGT1--ST3GAL6,FUT2--ST3GAL6,ST6GAL1--ST8SIA1,B4GALNT1--ST3GAL2,B4GALT3--ST8SIA1,B3GALT4--GBGT1,B4GALT4--FUT1,B4GALT3--FUT2,ST3GAL5--UGCG,B4GALNT1--B4GALT1,B4GALT1--ST8SIA1,B3GNT2--ST8SIA1,B3GALT5--ST8SIA1,B3GNT2--B4GALT1,B4GALT3--ST6GAL1,ST3GAL4--ST3GAL6,B4GALT3--UGCG,FUT2--ST8SIA1,B3GALT5--ST3GAL2,B3GALT5--B4GALT1,B3GALT5--ST3GAL4,B4GALT1--B4GALT3,B4GALT1--ST3GAL5,B3GALT4--FUT1,B3GNT2--B4GALT3,B3GALT1--FUT1,B4GALT4--ST3GAL4,B3GALT5--ST3GAL6,B3GALT1--B3GALT5,B4GALT1--FUT2,GBGT1--ST3GAL2,B4GALT4--ST3GAL6,FUT2--ST3GAL4,B3GALT1--UGCG,B3GNT2--UGCG,B3GALT5--FUT1,B3GNT5--FUT2,B4GALT1--ST6GAL1,B4GALT1--ST3GAL2,B3GALT1--ST3GAL6,B3GALT5--FUT2,B3GNT5--B4GALT6,B3GNT2--ST3GAL4,B3GALT5--ST6GAL1,ST3GAL5--ST8SIA1,B4GALNT1--ST3GAL6,B4GALT1--B4GALT6,B3GNT5--ST3GAL4,B3GNT5--B4GALT4,B4GALT6--ST3GAL4,B3GALT4--ST6GAL1,B3GNT5--GBGT1,B3GALT5--B4GALNT1,B3GALT5--B4GALT3,B4GALT1--ST3GAL4,B4GALT3--GBGT1,ST3GAL5--ST3GAL6,ST3GAL2--ST3GAL4,FUT1--ST3GAL5,B4GALT4--FUT2,B3GALT1--B4GALT3	190
PWY-6564	superpathway of heparan sulfate biosynthesis	B3GAT2,XYLT2,HS6ST2,EXTL2,NDST2,B3GAT1,B3GALT6,NDST1,EXT1,EXTL1,HS6ST1,NDST3,NDST4,HS3ST2,B3GAT3,GLCE,EXTL3,XYLT1,HS6ST3,B4GALT7,HS3ST3A1,HS3ST3B1,HS3ST1,HS2ST1,EXT2	25	EXTL1--EXTL2,EXT1--HS6ST2,B3GAT1--EXTL3,HS3ST3B1--HS6ST1,B3GAT2--HS6ST1,B3GAT1--B3GAT2,EXTL1--XYLT2,B3GAT1--HS6ST1,GLCE--NDST1,B3GAT2--EXT2,B3GAT1--EXTL1,B3GAT2--XYLT1,HS6ST2--NDST1,B3GALT6--EXTL3,B3GAT3--NDST1,EXTL2--HS6ST2,B3GAT2--XYLT2,B3GALT6--EXTL2,HS6ST1--XYLT1,HS3ST3B1--NDST1,B3GAT2--B4GALT7,B4GALT7--EXTL2,HS3ST3B1--XYLT2,EXTL1--HS3ST3B1,HS3ST1--HS3ST3B1,GLCE--HS2ST1,B3GAT2--HS2ST1,XYLT1--XYLT2,EXT1--NDST1,B4GALT7--XYLT2,HS3ST1--NDST1,B3GAT3--XYLT1,GLCE--HS3ST3B1,EXTL1--HS6ST2,NDST1--XYLT2,EXT1--EXTL2,B3GAT2--GLCE,B3GAT2--EXTL1,B3GALT6--XYLT2,B3GAT2--EXT1,HS6ST1--XYLT2,B3GALT6--EXT2,B4GALT7--NDST1,HS3ST1--XYLT1,EXTL3--HS3ST3B1,EXTL2--HS2ST1,HS2ST1--HS6ST1,EXT2--NDST1,B3GALT6--B3GAT1,B3GAT3--B4GALT7,EXTL1--EXTL3,EXTL1--HS3ST1,B3GAT3--EXTL1,EXTL3--HS2ST1,B4GALT7--HS3ST1,B3GALT6--HS6ST1,GLCE--XYLT2,B3GAT2--EXTL2,EXT1--EXTL1,EXTL2--GLCE,B4GALT7--HS2ST1,B3GAT1--EXTL2,B3GALT6--HS6ST2,EXTL3--HS6ST2,B3GALT6--EXT1,EXTL1--XYLT1,B3GAT3--HS6ST1,HS3ST3B1--XYLT1,HS2ST1--HS6ST2,B3GAT3--HS6ST2,B3GAT1--XYLT2,B3GAT3--EXTL2,B4GALT7--EXT2,B3GALT6--XYLT1,EXT2--HS2ST1,HS3ST3B1--HS6ST2,EXTL2--XYLT1,EXT2--EXTL1,B3GAT2--HS6ST2,B3GALT6--GLCE,B3GAT2--EXTL3,B3GAT1--XYLT1,EXTL3--GLCE,EXT2--GLCE,EXTL2--EXTL3,B3GAT1--EXT1,EXTL3--NDST1,EXTL1--GLCE,EXTL3--XYLT2,B3GAT1--HS3ST3B1,HS6ST1--NDST1,HS6ST1--HS6ST2,B4GALT7--HS3ST3B1,EXTL1--NDST1,EXTL2--HS6ST1,HS3ST1--HS6ST1,B3GALT6--B3GAT2,GLCE--XYLT1,EXT1--XYLT2,HS2ST1--HS3ST3B1,EXT1--EXTL3,EXT2--XYLT1,EXT1--EXT2,HS2ST1--XYLT1,B3GAT3--EXT2,B3GALT6--EXTL1,B3GALT6--B3GAT3,B3GALT6--NDST1,EXT1--HS2ST1,B3GAT1--B4GALT7,EXT2--HS3ST1,GLCE--HS3ST1,B3GALT6--B4GALT7,HS2ST1--XYLT2,EXT2--XYLT2,B3GAT1--GLCE,B3GALT6--HS3ST3B1,EXTL1--HS2ST1,B4GALT7--EXTL1,B3GAT1--HS3ST1,B3GAT3--XYLT2,EXT2--EXTL3,B3GAT3--EXTL3,B4GALT7--XYLT1,EXTL1--HS6ST1,B4GALT7--HS6ST2,EXT1--GLCE,EXT1--HS3ST3B1,HS2ST1--HS3ST1,EXT1--XYLT1,EXT2--HS3ST3B1,B4GALT7--EXT1,B4GALT7--EXTL3,EXT1--HS3ST1,EXT2--HS6ST1,B3GAT3--HS2ST1,HS6ST2--XYLT2,B3GAT2--NDST1,EXT2--EXTL2,EXTL3--HS3ST1,HS2ST1--NDST1,B3GAT2--HS3ST1,GLCE--HS6ST2,B3GAT1--B3GAT3,B3GAT3--HS3ST1,B3GAT3--HS3ST3B1,EXTL2--XYLT2,B3GALT6--HS3ST1,B3GAT2--B3GAT3,B3GAT3--EXT1,B3GAT1--EXT2,B3GAT1--HS6ST2,B3GAT2--HS3ST3B1,EXTL2--HS3ST3B1,EXTL3--HS6ST1,EXTL3--XYLT1,EXTL2--NDST1,B3GALT6--HS2ST1,HS3ST1--XYLT2,B3GAT1--HS2ST1,EXT2--HS6ST2,B3GAT1--NDST1,NDST1--XYLT1,B4GALT7--GLCE,HS6ST2--XYLT1,EXT1--HS6ST1,EXTL2--HS3ST1,HS3ST1--HS6ST2,GLCE--HS6ST1,B3GAT3--GLCE,B4GALT7--HS6ST1	171
PWY-6371	superpathway of inositol phosphate compounds	PIK3CG,PIP5K1A,PIK3CA,CDIPT,PIK3R6,ITPKB,INPP5K,PIP5K1B,PIK3C3,IPMK,PI4KA,INPP5J,PLCD1,PIP4P2,ITPKA,ITPKC,PIP4P1,PIK3R1,PIK3CB,PLCE1,IP6K3,SACM1L,PIK3R3,INPP5A,PIK3R5,OCRL,IP6K1,PIK3R2,SYNJ2,INPP5B,INPP5D,PIP4K2A,PI4K2B,PI4KB,MINPP1,PI4K2A,PIK3CD,PLCB2,PTEN,INPPL1,PPIP5K2,PIKFYVE,IP6K2,IPPK,SYNJ1,ITPK1,PIK3R4,PIK3C2A,MTMR3,PIP5K1C,PLCG2,MTMR14,PPIP5K1,PIK3C2B,FIG4	55	INPPL1--PIP5K1B,INPP5J--IP6K3,PIK3C2B--PIP5K1B,IP6K2--PIK3CG,PIK3CB--PIKFYVE,ITPKB--PIK3CD,INPP5J--PIK3CB,PIP4P2--PIP5K1C,IPMK--MINPP1,PIK3C2B--PLCD1,OCRL--PIK3R5,PTEN--SACM1L,INPP5B--PIKFYVE,PI4K2B--PIK3C3,ITPKA--PIK3R1,PIK3R6--PTEN,PIK3C3--PIP5K1C,PI4KA--PIP4P1,PIK3CA--PIK3CG,INPP5A--PIK3R6,PI4KA--PIP5K1C,PI4KB--PIK3R2,MTMR14--PIK3C2B,ITPK1--PI4KB,INPP5A--PLCE1,CDIPT--IPPK,OCRL--PIP5K1A,PIK3C2A--PLCB2,IP6K1--PIK3C2B,PIP5K1A--SYNJ2,IPMK--PLCB2,CDIPT--SYNJ2,INPP5A--PIK3C2B,MTMR3--PI4KA,ITPKA--PI4KA,IPMK--PIK3C2B,INPPL1--ITPKB,PI4KA--PLCD1,INPPL1--PPIP5K2,INPP5K--IPMK,IPPK--MINPP1,PIK3CG--PIKFYVE,INPP5B--PIK3R5,IP6K1--PIP5K1B,PI4KA--PTEN,PIK3C3--SYNJ1,CDIPT--PIP5K1C,INPP5J--IP6K2,PIK3R6--PLCG2,PLCG2--SYNJ1,INPP5A--IPPK,PIK3C2A--PPIP5K2,INPP5J--PI4K2B,INPP5K--INPPL1,FIG4--OCRL,PIK3R2--PIK3R6,CDIPT--MTMR14,INPP5J--PIK3C2B,PI4K2B--PIK3CA,PIP5K1A--PLCG2,PLCE1--SYNJ1,INPP5J--SYNJ1,MINPP1--PIP4P1,OCRL--PIK3C2B,PIK3CD--PTEN,PI4KA--PLCG2,PIK3CB--PIK3R6,ITPKA--PLCB2,INPP5K--PI4K2B,PIP5K1B--PIP5K1C,PIK3C2B--PIK3R4,PIK3R2--SACM1L,ITPKA--PIK3C3,PLCD1--PLCE1,INPP5K--IP6K1,MINPP1--PIK3CG,ITPK1--PIK3R4,PIK3R6--PLCB2,INPP5A--MTMR3,PIP4K2A--PLCB2,PIK3R4--PIP5K1C,ITPKC--PIK3C2B,PIK3CD--PIP5K1C,OCRL--PIK3CD,IP6K2--PIP4P2,INPP5A--ITPKB,IP6K1--PIP5K1A,PIK3R2--PIK3R5,INPP5J--MTMR14,ITPKB--MTMR3,INPPL1--IP6K3,PIK3CD--PIP5K1A,ITPKA--PIP4K2A,INPP5B--PIK3C2A,PIK3R1--PIK3R6,PIK3R4--PIK3R5,PIK3CA--PIK3CB,INPP5J--MINPP1,INPP5B--PLCD1,INPP5K--PIK3C3,INPP5D--PI4KA,FIG4--MTMR3,IP6K1--SYNJ2,CDIPT--PIK3R2,ITPK1--PIK3C2B,INPP5J--INPP5K,PIP5K1C--SYNJ2,INPPL1--IP6K1,INPP5B--PIK3R6,MTMR14--PIK3R6,FIG4--MTMR14,PI4KB--PLCB2,OCRL--PIK3CA,FIG4--MINPP1,FIG4--PIK3R4,IPPK--PIK3CB,IP6K3--PLCG2,ITPKC--SYNJ1,ITPKA--PIK3C2B,INPP5D--IP6K3,ITPKA--PIK3CA,INPP5A--MTMR14,ITPKC--PIK3CD,ITPK1--PIK3C2A,PIKFYVE--PPIP5K2,IPPK--PIK3C3,ITPK1--ITPKB,INPP5K--PIP4P1,INPPL1--IPMK,FIG4--ITPK1,INPP5J--PI4KB,PIP5K1B--SYNJ2,PIK3CB--PLCB2,INPP5A--SYNJ1,IP6K1--SACM1L,FIG4--IP6K2,MINPP1--PIK3CD,IP6K1--PLCD1,INPP5A--PIK3CD,INPP5B--PIK3C3,CDIPT--PIK3R1,IPMK--PI4K2B,PI4KB--PIK3R5,MTMR14--PIP4P2,ITPK1--PIP4P2,ITPKA--SYNJ2,INPP5B--ITPKA,ITPK1--MINPP1,PIK3C2A--PIK3CD,PIK3CG--PIK3R6,INPP5K--PIK3R5,MINPP1--PIP5K1C,OCRL--PIK3CB,INPP5D--PIP5K1B,CDIPT--ITPK1,PIK3R2--PTEN,PIK3C2A--PIK3CB,IPPK--PLCD1,PIK3R5--PIP4K2A,PIK3CA--SYNJ1,INPP5B--OCRL,CDIPT--SYNJ1,PIK3R1--PIP5K1A,IPMK--PIK3C3,OCRL--PI4KA,IPPK--SYNJ1,INPP5D--PIK3CB,FIG4--PLCE1,ITPKA--PIK3R5,INPP5K--PI4KB,ITPKC--PLCD1,CDIPT--PIP4P2,IPMK--ITPKC,PIK3R2--PIKFYVE,CDIPT--PIP5K1A,FIG4--INPPL1,PIK3R6--PLCE1,IPPK--PLCB2,INPP5K--MTMR14,ITPKC--MTMR3,IP6K3--PIK3R1,IPMK--PIP4P2,PIK3C2B--PIP4P2,PIK3C3--PIP4P1,INPP5D--ITPKA,INPPL1--IP6K2,PIP4P1--PLCG2,IPMK--PIP4K2A,FIG4--PIK3R5,INPP5K--PIK3C2B,MTMR3--PIK3R6,INPP5K--PLCG2,MINPP1--PIK3C2B,IPPK--PIK3R6,MTMR3--SYNJ2,ITPK1--MTMR3,ITPKA--PPIP5K2,INPP5K--IP6K3,PIK3R5--PLCD1,INPP5K--PPIP5K2,FIG4--IPPK,PIK3C3--PIK3CD,PI4KB--PIP4P2,CDIPT--PIK3R5,ITPK1--PIK3R1,INPP5A--PIK3R4,INPP5K--PIP4P2,ITPK1--ITPKC,MTMR14--PI4KB,PIK3CD--PIK3R2,PI4K2B--PIK3CD,ITPKB--PI4KA,FIG4--ITPKB,PIK3R4--SYNJ2,IPPK--PLCG2,FIG4--INPP5A,INPP5B--PIP4K2A,PIK3CB--PIK3CD,MTMR14--PIP5K1B,CDIPT--INPP5K,ITPKA--SACM1L,INPP5K--PLCE1,OCRL--PIP4P1,IP6K2--PLCB2,PIK3C2B--PIKFYVE,PIK3R5--PIP5K1C,IP6K2--SYNJ1,PIK3C2B--PIK3CG,INPP5A--PIP5K1B,INPP5B--INPP5D,INPP5A--PIP4P2,PIK3R1--PTEN,PIK3CD--PPIP5K2,ITPKB--PIK3R4,INPP5D--OCRL,PIK3CA--PIK3R2,ITPKC--MTMR14,ITPKC--PI4KA,INPP5A--PIKFYVE,PIP4P2--PPIP5K2,ITPKC--PIK3R2,IPPK--PIK3C2B,INPPL1--PIP5K1C,PIP4P1--PPIP5K2,IPMK--PIK3C2A,CDIPT--IP6K1,PIP4P1--PIP5K1C,MTMR14--PI4KA,ITPK1--PI4KA,PIK3R1--PLCE1,ITPKB--PI4K2B,ITPKA--PIK3R4,INPP5J--PIK3R6,IP6K2--ITPK1,IP6K2--SACM1L,INPP5D--PLCD1,CDIPT--IP6K2,MTMR3--PIP4P1,PIP5K1B--PLCE1,MTMR3--PI4K2B,MTMR3--PIK3C3,IP6K2--PLCE1,CDIPT--INPP5J,ITPKB--PIK3C3,PIP5K1C--PTEN,MINPP1--PIK3C2A,ITPKA--PIK3CD,PIP5K1A--PLCD1,ITPK1--PLCD1,IPPK--PI4KB,IP6K3--PI4K2B,PIP4P2--PIP5K1A,IP6K2--PTEN,ITPKC--PI4KB,INPP5J--PIK3R2,ITPK1--PIK3R2,IP6K3--PLCD1,PIK3R5--PIK3R6,INPP5B--PLCE1,INPP5J--PIK3R1,PIP4K2A--PPIP5K2,IPMK--OCRL,ITPKC--PIK3CB,IP6K1--PIK3R4,IP6K2--PIK3CD,ITPK1--PIP5K1A,PIK3C2A--PIP5K1C,INPP5J--PIKFYVE,INPP5B--PIK3R1,INPP5A--PIP4K2A,PIK3CD--PLCG2,INPPL1--PLCD1,PI4K2B--SYNJ1,PIK3CA--PIK3R6,PIP4P2--PLCE1,FIG4--PIK3CD,INPP5B--PLCB2,ITPK1--PIK3CD,PIK3C2B--SYNJ2,FIG4--PIKFYVE,PI4K2B--PIK3R5,OCRL--PI4KB,INPP5B--PLCG2,INPP5J--PPIP5K2,PIK3CD--PIK3R1,PI4KB--PIK3C3,INPP5D--PLCE1,INPP5D--PI4KB,PIK3CD--SYNJ1,MTMR3--PIK3CB,FIG4--IP6K1,IP6K3--PIK3R5,PIK3CG--PIP4K2A,PIK3R6--PIKFYVE,INPP5B--IP6K1,CDIPT--PIK3C2A,PLCE1--PLCG2,INPPL1--MTMR3,PIK3CA--PLCD1,PIK3C3--PTEN,OCRL--PIK3CG,PLCB2--PLCD1,INPPL1--PIK3R1,FIG4--PIK3C2B,PLCD1--PPIP5K2,IP6K1--ITPKC,IPPK--PIP5K1C,IPPK--PI4KA,IPMK--PIK3CA,IP6K2--PIK3CB,MTMR14--SYNJ1,MTMR14--PIK3CA,ITPKB--PIP4P1,FIG4--PPIP5K2,INPP5K--PIK3R4,PIK3CB--PIK3R1,IPPK--PIK3R5,FIG4--PIK3CB,PIK3CA--PIK3CD,INPP5K--SACM1L,PIK3R6--PLCD1,PIP4P1--PIP4P2,ITPKA--ITPKC,IP6K3--PIK3C2B,PIK3C2B--PTEN,INPP5J--PIP5K1B,IPMK--SACM1L,IPMK--PIP5K1A,ITPKB--PLCE1,IPMK--PIK3CD,PLCE1--PTEN,IP6K1--PI4KA,CDIPT--PIKFYVE,PIK3C3--PIK3R1,INPP5J--PIP5K1A,MTMR3--PIK3CA,IPMK--PIP5K1C,INPPL1--PIK3CB,INPP5B--SYNJ2,IP6K3--PIK3C2A,INPP5D--PIK3C2B,INPP5K--IPPK,PIK3R4--PIP5K1B,IP6K2--PIK3R5,OCRL--PIK3R6,PIK3C2B--PIK3R5,PIK3C2B--PIP4K2A,PI4KB--PIKFYVE,PIK3C2B--PIK3CA,PIK3CB--PIK3R4,PIK3CD--PIP4K2A,ITPK1--PIK3C3,IP6K3--PIK3R2,ITPKB--PPIP5K2,PLCG2--PPIP5K2,PIK3C2B--PIK3CD,PIK3CD--PIK3R5,PIP4K2A--PLCG2,PI4K2B--PI4KA,PIK3R5--PIP5K1A,CDIPT--IPMK,IP6K1--PIP5K1C,OCRL--PIK3R4,ITPKC--PIP4P2,INPP5B--PI4KB,INPPL1--ITPK1,ITPKB--PLCD1,IP6K3--PI4KB,ITPKC--PLCB2,PIK3CG--PIP5K1C,PIK3C3--SYNJ2,PIP5K1B--SYNJ1,INPP5B--PI4K2B,ITPKB--MINPP1,MINPP1--PIP5K1B,INPPL1--PIP4P1,IP6K2--PIK3C2B,PIP5K1B--SACM1L,PI4KA--PIK3CG,ITPK1--PIK3CA,PIP5K1C--PLCB2,PIK3CD--PLCB2,INPP5D--PIK3R5,MTMR14--PIP4K2A,PIK3R5--SACM1L,PLCD1--SYNJ2,PIK3R6--PIP5K1A,CDIPT--PI4KA,INPP5K--ITPKA,PIK3CB--PIP4P1,FIG4--PIP5K1B,INPP5J--SYNJ2,PIP5K1A--PPIP5K2,PIK3CD--PIP5K1B,MINPP1--PIKFYVE,INPP5K--PIK3R1,ITPKA--PIK3C2A,IPPK--PIK3CA,PIK3R4--PIP5K1A,ITPKB--PIK3C2B,INPP5K--MINPP1,PIK3CA--SYNJ2,PIK3CG--PPIP5K2,IPMK--ITPK1,IP6K3--PLCE1,IP6K2--ITPKC,INPP5A--PI4KA,PI4KB--SYNJ1,MTMR14--PPIP5K2,IP6K2--PI4KB,ITPKA--PI4KB,PIP4K2A--PIP4P2,MTMR14--PIK3CG,PIK3CD--PIK3R4,PI4KA--PLCE1,INPP5K--PLCD1,IP6K2--PIP5K1B,MTMR14--PIK3R5,PIK3C2B--PPIP5K2,PIK3C2B--PIK3R1,CDIPT--PLCD1,IP6K3--PIP5K1C,CDIPT--INPP5B,IP6K3--PIK3CB,INPP5K--ITPK1,ITPK1--PIK3R5,IPPK--PIP4P1,INPP5K--PIP5K1A,ITPK1--SYNJ2,PIK3CG--SACM1L,PIK3CA--PIP5K1B,MTMR3--PPIP5K2,INPP5J--PIK3C3,ITPKA--PLCE1,ITPKC--OCRL,INPP5K--PTEN,IP6K1--PIK3R5,PIK3R6--PIP5K1B,IP6K3--ITPKB,PIP5K1C--PLCG2,PIK3R1--PIP4K2A,IPMK--PIK3R4,OCRL--SACM1L,PIK3CG--SYNJ2,PI4KA--PIK3CA,INPP5B--MTMR14,INPP5D--INPPL1,INPP5J--PIP4K2A,INPP5J--IP6K1,ITPKB--SYNJ2,PIK3C2A--PIP5K1A,ITPKC--PIP5K1C,PIK3CB--SYNJ1,ITPKB--MTMR14,IPMK--SYNJ2,PIK3C2B--PLCE1,PI4KA--PIK3R1,INPP5D--ITPK1,IPPK--PI4K2B,ITPK1--SYNJ1,PIK3CG--PIK3R1,OCRL--PIP4P2,IPMK--PIK3R2,CDIPT--PTEN,ITPKC--SACM1L,INPPL1--PIKFYVE,IP6K1--ITPK1,PIP4P1--SYNJ1,PI4KB--PIK3R6,FIG4--INPP5B,IP6K1--PIK3R2,MINPP1--MTMR3,ITPKB--PTEN,PI4KA--PI4KB,MINPP1--MTMR14,INPP5J--PIP5K1C,IP6K3--OCRL,INPP5D--PI4K2B,IPPK--PIK3C2A,CDIPT--INPPL1,INPP5D--SACM1L,ITPKA--PIP5K1C,MTMR14--PIK3CB,PIK3CA--PIK3R1,ITPK1--PIP4K2A,MINPP1--SYNJ2,FIG4--SYNJ2,INPP5A--PIK3R5,FIG4--PIP5K1A,PIK3CG--PLCD1,ITPKC--PIP4K2A,IP6K3--MINPP1,INPP5K--PIK3CA,CDIPT--PIP4K2A,PIK3R4--PLCG2,OCRL--PIK3R2,FIG4--SYNJ1,PIK3R1--PIKFYVE,PI4K2B--SACM1L,IP6K1--ITPKB,PIK3C2A--PIK3C2B,PIK3R6--PIP5K1C,PIP5K1C--SACM1L,PI4K2B--PLCE1,IPMK--MTMR3,PIK3CB--PPIP5K2,IP6K2--IP6K3,FIG4--PLCG2,OCRL--SYNJ1,ITPKB--OCRL,IPPK--MTMR14,MTMR14--PTEN,PIK3R4--PIKFYVE,PIK3R4--SACM1L,OCRL--SYNJ2,ITPKA--PIK3CG,MTMR14--PIP5K1A,ITPKA--PIK3R2,ITPKB--PIK3CB,IPPK--PIKFYVE,IP6K1--IPMK,INPP5K--IP6K2,PIK3C2A--PIK3CA,IP6K3--PIP4P1,IP6K3--SACM1L,PIK3C2B--PIK3R2,IP6K1--PIP4K2A,MTMR3--OCRL,IP6K1--PIK3CG,MINPP1--PIK3CA,IP6K2--ITPKA,MTMR14--PIK3CD,PIP5K1B--PLCD1,ITPKB--PI4KB,PIK3R2--PIP5K1B,PIK3CD--PIKFYVE,IP6K2--SYNJ2,PIK3C3--SACM1L,PI4K2B--PIP4P2,IP6K3--PIKFYVE,PIK3CB--PIP4K2A,MTMR14--SYNJ2,OCRL--PIK3C2A,PIK3R5--PIP4P1,PI4KA--PIP4K2A,INPP5A--INPP5B,ITPKB--PLCB2,IP6K3--PIK3CG,INPP5B--ITPKC,PIK3R4--PTEN,PIK3CB--PLCD1,INPP5B--INPP5K,ITPKA--ITPKB,IPPK--PIP4K2A,IPPK--PIK3R2,IP6K3--PPIP5K2,MTMR14--PIK3R4,INPPL1--PIK3C3,PIP5K1C--SYNJ1,INPP5J--PTEN,CDIPT--INPP5D,PLCB2--SYNJ1,OCRL--PTEN,MTMR3--PIK3R4,OCRL--PIK3R1,ITPKB--PIK3R2,PIK3CA--PLCE1,IPMK--PTEN,CDIPT--INPP5A,INPP5B--INPP5J,IP6K3--PIP5K1B,MTMR14--PI4K2B,PIKFYVE--SYNJ2,IPPK--ITPKB,INPP5B--ITPKB,INPPL1--MTMR14,FIG4--PIK3R6,PIK3CB--PLCG2,INPP5B--PIK3CD,PIK3R5--PPIP5K2,MTMR14--OCRL,INPP5B--PIP4P1,INPP5K--SYNJ1,PIP4P1--PLCD1,PIK3CG--PIP4P1,INPP5D--PIK3C2A,PLCE1--SYNJ2,INPP5B--PIK3CG,MTMR3--PIP5K1B,ITPK1--ITPKA,PI4K2B--PIP5K1C,IP6K2--PLCG2,ITPKB--PIP4P2,PIK3CA--PIP5K1C,INPP5B--IP6K3,ITPKC--PIK3CA,IPPK--PIK3CD,CDIPT--ITPKB,INPP5K--PIP5K1B,PIK3R1--PIP5K1C,INPP5K--ITPKB,MINPP1--PIP4K2A,FIG4--PIP4P2,PI4K2B--PIP5K1A,INPP5B--PIP5K1A,FIG4--PIK3CA,ITPKA--PIP5K1A,PI4KB--PIK3R1,OCRL--PIK3C3,INPP5D--IPMK,FIG4--PIP4K2A,MINPP1--PIP5K1A,IPMK--PLCG2,INPP5A--PI4K2B,INPP5A--PTEN,PIK3R2--PLCD1,ITPK1--PLCG2,INPP5J--PLCG2,INPP5B--PIP5K1C,ITPKA--MTMR3,IP6K3--MTMR14,PIK3CD--SYNJ2,IP6K2--PPIP5K2,MTMR3--PIK3CD,ITPKB--PIKFYVE,PIK3CA--PIP4P2,PLCB2--SYNJ2,INPP5D--PIK3R2,PIK3R2--PIP4P2,INPPL1--PIK3R2,IP6K2--PLCD1,PIP4P1--PLCB2,MTMR3--PLCB2,IPMK--PIK3R1,IPMK--PPIP5K2,ITPKC--PIP5K1A,IPMK--PIP4P1,PI4K2B--PIK3R4,INPPL1--PI4K2B,CDIPT--MINPP1,PIK3R4--PLCE1,MTMR14--PLCE1,PIK3R4--SYNJ1,PIK3R5--SYNJ1,PIK3CA--PIP4K2A,PIK3C2B--PIP5K1C,ITPKB--PIK3R5,PIK3R1--SYNJ2,PIK3R2--PLCE1,INPPL1--PIP4K2A,PIK3C2A--PIKFYVE,IPMK--PIKFYVE,PIK3C3--PIP5K1B,PI4K2B--PIK3C2A,INPP5A--PLCG2,ITPKA--PIP4P1,PIK3C2B--PIK3R6,IP6K2--IPPK,MINPP1--PI4KA,PIKFYVE--PIP5K1A,INPP5D--PIP5K1C,PIK3C2B--PIK3CB,PIK3C3--PLCE1,PI4K2B--PIK3R1,PIK3CB--PLCE1,PI4KA--PIK3R6,INPPL1--PIK3R4,PI4KA--PIP5K1B,INPP5B--PPIP5K2,INPPL1--SACM1L,PI4KB--PLCD1,MTMR3--PI4KB,PIKFYVE--PLCE1,IP6K1--OCRL,PIK3C2B--PLCG2,INPP5B--PIP4P2,FIG4--ITPKC,PIP5K1A--SYNJ1,ITPKB--SACM1L,PIK3R4--PIP4P2,PIK3C2A--PIP4K2A,INPP5B--PIK3R2,PLCE1--SACM1L,PI4KB--PIP5K1C,IP6K1--PLCB2,INPP5K--MTMR3,PIKFYVE--PIP5K1B,IP6K2--PI4KA,CDIPT--MTMR3,INPP5A--INPP5J,ITPKA--PTEN,MTMR3--PIP5K1C,PIK3C2A--PLCE1,INPP5A--PIK3R1,PIK3C3--PIP5K1A,INPP5D--INPP5J,SACM1L--SYNJ1,ITPK1--PI4K2B,INPPL1--PLCE1,PI4KB--PIK3C2B,MTMR14--PIK3C3,PIK3C3--PLCB2,INPP5K--PIK3R2,PIK3CA--PIP5K1A,PIK3R6--PIP4K2A,PLCG2--PTEN,PIK3CD--PIP4P1,PIK3C2B--PIK3C3,ITPKC--PTEN,ITPK1--MTMR14,ITPKB--PIK3R6,PIK3CB--PIP4P2,INPP5A--ITPK1,MINPP1--SYNJ1,PI4KA--PIK3C3,INPPL1--IPPK,IP6K2--PIK3R1,MTMR3--PIP4P2,PIK3CB--PIP5K1B,INPP5J--ITPKC,CDIPT--PIK3CG,PIP4P1--PLCE1,IP6K3--PIK3CD,PIK3R4--PIK3R6,IP6K2--PIK3R2,PIK3CB--SACM1L,INPP5B--PIK3CB,INPP5B--MTMR3,INPP5A--PIK3CB,INPPL1--ITPKA,PIK3C2A--PIK3CG,INPP5J--PLCD1,IP6K1--PIK3C2A,PIK3C2A--SYNJ2,IPPK--PTEN,PLCD1--SYNJ1,INPP5B--IPPK,INPP5A--INPP5D,PIK3CG--PIK3R2,FIG4--PLCD1,ITPKA--PIP5K1B,IP6K1--PIP4P1,PLCG2--SACM1L,FIG4--PIK3C3,IP6K1--IP6K3,MINPP1--PLCG2,FIG4--SACM1L,CDIPT--PIK3CA,ITPKC--PIK3R6,ITPK1--PIP5K1C,IP6K1--PIK3R6,INPPL1--PIP5K1A,MTMR3--PIK3CG,ITPK1--PIK3CG,PI4KB--PTEN,INPP5K--PLCB2,PIK3C2A--PIP4P2,INPP5K--PIP4K2A,IP6K1--MTMR14,IP6K1--PTEN,INPP5D--PLCG2,PLCB2--PPIP5K2,PI4K2B--PIK3CB,INPP5A--IPMK,MTMR14--PLCG2,ITPKC--PLCG2,ITPKC--PIK3C3,PIP5K1A--PLCE1,CDIPT--PIK3R4,INPPL1--PIK3R6,PPIP5K2--SACM1L,INPP5A--INPP5K,INPP5K--PI4KA,INPPL1--PLCB2,PIK3C2B--PIP5K1A,INPP5K--PIP5K1C,CDIPT--PLCB2,PIK3R1--PLCB2,IPPK--PIK3R4,PIK3CB--PIK3R2,PI4KB--PIK3C2A,PIKFYVE--PTEN,IP6K3--PLCB2,IPPK--SYNJ2,PIK3C2A--PIK3R1,PLCB2--PTEN,CDIPT--PIK3C3,INPP5K--ITPKC,PIK3R1--SYNJ1,INPP5A--PLCB2,INPP5D--MTMR14,FIG4--PIP5K1C,ITPKC--PIP5K1B,PIK3R2--PIP5K1C,INPP5B--MINPP1,PIK3C3--PIK3R6,IP6K2--PIK3C2A,SYNJ1--SYNJ2,PIK3CG--PLCG2,PIP5K1A--PIP5K1C,IP6K2--MTMR14,PIP4P2--SACM1L,PIK3R2--PLCB2,FIG4--PIK3CG,IPMK--PI4KA,IP6K2--PI4K2B,INPP5D--PIK3R6,PIK3C2B--SYNJ1,CDIPT--PLCE1,ITPK1--PLCB2,IPPK--ITPKA,FIG4--PI4K2B,FIG4--INPP5K,PIK3R4--PPIP5K2,PIK3CG--PIK3R5,PPIP5K2--PTEN,IP6K3--PIP4P2,ITPKA--MTMR14,FIG4--PIK3C2A,IP6K3--PTEN,PIK3R2--SYNJ1,PIP4K2A--PTEN,MTMR14--PIKFYVE,OCRL--PIP5K1B,INPP5D--ITPKC,OCRL--PLCB2,PIP4K2A--PIP4P1,INPP5J--PIK3C2A,FIG4--PI4KA,PIP5K1A--PTEN,MTMR3--PIK3R2,PIP4P1--PIP5K1B,ITPKA--SYNJ1,OCRL--PI4K2B,PIK3R5--PIKFYVE,CDIPT--PIK3CB,PI4KA--SYNJ2,PI4KB--PLCE1,PIP4P2--PLCB2,PLCE1--PPIP5K2,IP6K2--PIKFYVE,PIK3C2A--SYNJ1,MINPP1--PI4K2B,ITPKA--PI4K2B,PIP5K1C--PPIP5K2,PI4KA--PIK3CD,PIK3R5--PIP5K1B,INPP5A--PIK3C2A,PIK3C3--PLCG2,ITPKA--PLCG2,PLCB2--PLCG2,PIK3CD--PIK3R6,CDIPT--PLCG2,INPPL1--PIK3CG,PI4K2B--PLCD1,PI4KB--PIP5K1A,IP6K3--SYNJ2,INPPL1--PIK3R5,PIK3R6--SYNJ2,IPMK--IPPK,IP6K1--PLCG2,IPPK--PIP4P2,IPMK--PLCE1,INPP5A--SYNJ2,PIK3R5--SYNJ2,IP6K2--PIK3CA,MINPP1--PTEN,PI4KA--PIK3CB,PIKFYVE--PLCD1,PIP5K1C--PLCD1,INPP5J--INPPL1,IP6K2--PIK3R4,PIP4P1--SACM1L,PIK3C2B--PIP4P1,PIK3CA--PIKFYVE,PTEN--SYNJ2,PIK3CB--SYNJ2,MINPP1--PIK3CB,PIK3R4--PIP4K2A,INPP5A--INPPL1,INPPL1--OCRL,PI4KA--PIP4P2,INPP5A--OCRL,PIKFYVE--PIP4P1,IP6K1--PIK3C3,PI4K2B--PIK3R2,IPMK--ITPKB,PIK3R5--PIP4P2,CDIPT--SACM1L,INPP5D--PIP5K1A,PIP4P2--PLCG2,INPP5J--PIP4P1,MINPP1--PIK3R6,FIG4--PLCB2,PIK3CG--SYNJ1,INPP5A--SACM1L,OCRL--PPIP5K2,MINPP1--PLCD1,IP6K3--MTMR3,MTMR3--PLCD1,MTMR14--PIK3R1,ITPKC--MINPP1,IP6K1--ITPKA,PIKFYVE--PLCG2,IPPK--PIK3R1,MINPP1--PLCE1,PIK3C2A--PTEN,PIP5K1C--PLCE1,MINPP1--PLCB2,INPP5J--PIK3CG,PLCD1--PTEN,IPMK--PIK3CG,IPPK--OCRL,CDIPT--ITPKC,IP6K3--SYNJ1,PIK3CG--PLCB2,IPPK--PIK3CG,PLCB2--PLCE1,INPP5K--PIKFYVE,MINPP1--OCRL,IP6K3--ITPKC,PI4K2B--PIP4K2A,INPP5D--PLCB2,ITPK1--PPIP5K2,PI4K2B--PLCB2,PI4KA--SACM1L,IP6K1--PPIP5K2,FIG4--IP6K3,PI4KB--PIP4P1,ITPK1--PIK3R6,FIG4--IPMK,INPP5D--PIK3CD,PI4KA--PPIP5K2,FIG4--INPP5J,INPPL1--PTEN,PIK3C3--PIK3R5,PIP4K2A--PLCD1,INPP5D--PIK3CG,PIP4K2A--PIP5K1C,PIK3R2--PIK3R4,PIP5K1A--PIP5K1B,ITPKC--SYNJ2,PIK3CB--PTEN,ITPK1--PIKFYVE,CDIPT--FIG4,MTMR3--SYNJ1,ITPKC--PPIP5K2,IPMK--ITPKA,PIK3CG--PIP5K1B,MTMR14--PIP4P1,IP6K1--MINPP1,PI4K2B--PIP4P1,ITPK1--PIP5K1B,PIK3R1--PIK3R4,PIK3CD--PLCD1,PI4KB--PIK3CG,CDIPT--PIP5K1B,PIP4K2A--SYNJ1,PIK3C2A--PIK3C3,INPP5K--PIK3CB,PIK3R2--PIP4K2A,MTMR3--PIKFYVE,INPP5B--PIK3C2B,CDIPT--IP6K3,IPMK--PIK3CB,ITPKB--PIK3CA,PI4KA--PIKFYVE,INPP5J--ITPK1,IPPK--PIP5K1B,INPP5B--PI4KA,PIK3C3--PIP4K2A,OCRL--PIP5K1C,IP6K3--IPMK,CDIPT--PIK3CD,INPP5D--PPIP5K2,ITPKB--PIP4K2A,INPPL1--PIK3C2B,PIK3R6--PIP4P1,PIP4K2A--PLCE1,IP6K1--PLCE1,ITPKB--ITPKC,PIK3R2--PLCG2,IP6K2--PIP4P1,PIK3C2A--PIP5K1B,PIP4P2--PTEN,OCRL--PIP4K2A,IP6K1--IP6K2,MTMR3--PIK3R5,INPP5D--PIP4K2A,PIK3C2A--PIK3R4,PIK3C2A--PLCG2,MTMR3--PLCG2,PI4K2B--PTEN,PIK3CB--PIK3CG,PIP5K1B--PLCB2,PI4KA--PIK3R2,INPP5J--PIK3R4,CDIPT--PIP4P1,INPP5D--MINPP1,PIK3R4--PLCB2,IP6K1--PIK3R1,INPPL1--PIK3CD,PIK3C3--PIK3CG,PIKFYVE--PLCB2,INPP5D--IPPK,PIK3CA--SACM1L,ITPKB--PLCG2,PIK3C2A--PIK3R6,INPP5A--ITPKC,PPIP5K2--SYNJ1,ITPKA--PIK3R6,ITPKC--PIK3R1,PIK3CD--SACM1L,PI4K2B--PLCG2,MTMR3--PIK3C2B,MTMR14--PIK3R2,PIK3CA--PLCG2,PI4K2B--PIKFYVE,INPPL1--PIK3C2A,PIK3C3--PLCD1,PI4KA--SYNJ1,PI4K2B--PIK3R6,IPMK--MTMR14,PIK3CD--PLCE1,INPP5A--PIK3CG,OCRL--PIKFYVE,IP6K2--MINPP1,INPP5A--PIP4P1,INPPL1--MINPP1,ITPKA--PIK3CB,INPP5K--OCRL,IP6K3--PI4KA,PI4KB--PIP4K2A,MINPP1--PI4KB,PIK3C2A--PLCD1,PLCD1--SACM1L,FIG4--PIK3R2,PI4K2B--SYNJ2,PI4K2B--PPIP5K2,PIK3CA--PIP4P1,INPP5K--PIK3R6,INPP5D--IP6K1,PIK3CG--PIP4P2,INPP5B--PIK3CA,INPP5B--PIP5K1B,INPP5J--PLCE1,INPP5D--IP6K2,ITPKC--PIP4P1,INPP5A--PIK3CA,PIK3C3--PIK3R2,IP6K2--PIP4K2A,INPP5J--PIK3CD,INPP5J--IPMK,PI4KB--PPIP5K2,MTMR14--MTMR3,IP6K1--PIP4P2,ITPKA--PIKFYVE,PI4K2B--PIK3CG,PIK3CA--PPIP5K2,PIP4P2--SYNJ1,INPPL1--PIK3CA,PI4KB--PIP5K1B,PIK3R1--PPIP5K2,IPMK--SYNJ1,IPPK--ITPKC,ITPK1--PIK3CB,PIP4P2--PIP5K1B,MTMR3--PIP4K2A,ITPK1--SACM1L,PIP4K2A--PIP5K1A,PIK3R1--PIK3R2,IP6K2--OCRL,IP6K1--SYNJ1,OCRL--PLCD1,PIK3CA--PIK3R5,PIK3C3--PIK3CB,PLCB2--SACM1L,PIK3C3--PIK3CA,ITPKA--OCRL,CDIPT--ITPKA,IP6K3--PIK3R4,ITPKC--PLCE1,PIP5K1A--PLCB2,ITPKC--PI4K2B,PLCD1--PLCG2,PI4KB--PIK3CD,IP6K3--PIP4K2A,IP6K1--PIK3CB,INPP5A--PIK3R2,ITPKC--PIK3CG,PIK3R6--SACM1L,PIK3R2--PIP4P1,MINPP1--PIK3R4,PI4KA--PIK3R4,PIK3C2A--PIP4P1,PIK3R1--PIK3R5,ITPKC--PIK3C2A,INPP5D--SYNJ2,MINPP1--SACM1L,MTMR3--PTEN,PI4K2B--PI4KB,PIK3R5--PTEN,PIK3R6--PIP4P2,PIK3R1--SACM1L,INPP5D--PIK3C3,INPP5B--PIK3R4,INPP5J--MTMR3,INPP5D--PIK3R1,PIK3R2--SYNJ2,INPP5B--IPMK,IP6K1--PI4K2B,ITPKB--PIK3R1,IPMK--PIK3R5,PIK3CD--PIP4P2,PIK3R1--PLCG2,PI4KB--SYNJ2,IPPK--MTMR3,PI4KB--SACM1L,PIK3R6--SYNJ1,PIP5K1B--PTEN,ITPK1--OCRL,INPP5A--ITPKA,FIG4--PIK3R1,INPP5D--PIKFYVE,PIP5K1B--PPIP5K2,INPP5J--IPPK,IPPK--SACM1L,PIK3C2A--PIK3R2,PIK3CB--PIP5K1A,IP6K2--PIK3R6,INPPL1--PIP4P2,MINPP1--PIK3R1,PIK3R5--PLCB2,ITPKC--PIK3R4,PI4KB--PIK3CB,INPP5K--PIK3C2A,INPP5K--PIK3CG,INPP5D--PIK3R4,ITPKA--PLCD1,INPP5D--INPP5K,MTMR3--SACM1L,ITPKB--PIP5K1C,MTMR3--PLCE1,PI4KA--PLCB2,IP6K1--IPPK,PI4K2B--PIK3C2B,FIG4--PI4KB,MTMR14--SACM1L,PIK3CA--PLCB2,IP6K1--MTMR3,PIP4P2--SYNJ2,IP6K3--ITPK1,ITPKB--SYNJ1,PI4KB--PIK3CA,IP6K1--PIK3CD,PIP5K1B--PLCG2,MTMR3--PIK3C2A,CDIPT--PPIP5K2,PIK3CD--PIK3CG,INPPL1--SYNJ2,INPP5D--MTMR3,IP6K2--PIK3C3,PIK3R1--PIP4P2,MINPP1--PIK3C3,PIK3C3--PPIP5K2,PIK3C3--PIK3R4,INPP5J--ITPKB,PIK3R2--PIP5K1A,ITPKB--PIP5K1B,MTMR3--PIP5K1A,INPPL1--ITPKC,INPP5J--PI4KA,PIP4P1--PTEN,ITPKA--PIP4P2,PIP4P2--PLCD1,ITPKC--PIKFYVE,INPP5J--PIK3CA,ITPKB--PIK3CG,INPP5A--PIK3C3,INPP5J--PIK3R5,INPP5D--ITPKB,PIK3R5--PLCE1,INPP5D--PIP4P2,INPP5A--IP6K2,INPP5B--ITPK1,MTMR14--PLCB2,CDIPT--PIK3C2B,INPP5J--OCRL,PIKFYVE--PIP4P2,PIK3R4--PIP4P1,IP6K3--ITPKA,IPPK--ITPK1,ITPKB--PIP5K1A,IPPK--PIP5K1A,MTMR14--PIP5K1C,INPP5A--MINPP1,CDIPT--OCRL,ITPK1--PLCE1,IPMK--PLCD1,PIK3CB--PIK3R5,PIK3CG--PTEN,INPP5D--PTEN,PPIP5K2--SYNJ2,SACM1L--SYNJ2,IP6K1--PIK3CA,IP6K3--PIP5K1A,ITPKB--PIK3C2A,INPP5B--PTEN,PIK3C2B--PLCB2,PI4KA--PIK3C2B,PIKFYVE--SACM1L,PIK3CG--PLCE1,IP6K2--PIP5K1C,PIK3R6--PPIP5K2,MINPP1--PIK3R2,PIK3R2--PPIP5K2,PIK3R1--PIP5K1B,PIP4P1--PIP5K1A,FIG4--PIP4P1,INPPL1--SYNJ1,PI4KA--PIP5K1A,INPP5J--PIP4P2,INPP5B--INPPL1,INPP5A--PI4KB,INPP5B--SYNJ1,FIG4--PTEN,OCRL--PLCE1,PIK3C2A--PIK3R5,MTMR14--PLCD1,PIK3C2A--SACM1L,IP6K3--PIK3C3,INPP5A--PPIP5K2,PIKFYVE--PIP5K1C,INPP5A--PLCD1,IPMK--PIK3R6,PIP4P1--SYNJ2,PIP4K2A--SYNJ2,PI4K2B--PIP5K1B,INPPL1--PI4KB,INPP5A--IP6K1,PI4KA--PIK3R5,PIK3CB--PIP5K1C,IP6K2--ITPKB,INPP5A--IP6K3,INPP5D--PIK3CA,IP6K3--PIK3R6,INPP5B--IP6K2,IP6K1--PIKFYVE,ITPKC--PIK3R5,IPPK--PLCE1,INPP5K--SYNJ2,PI4KB--PLCG2,PIKFYVE--PIP4K2A,IP6K3--PIK3CA,PIP4K2A--PIP5K1B,PIK3R5--PLCG2,PIK3CA--PIK3R4,IPPK--PPIP5K2,PTEN--SYNJ1,PIK3CG--PIK3R4,IP6K2--IPMK,PIP4K2A--SACM1L,CDIPT--PI4KB,INPP5J--ITPKA,IPMK--PI4KB,PI4KA--PIK3C2A,INPP5J--PLCB2,IP6K3--IPPK,FIG4--INPP5D,INPPL1--PI4KA,ITPKA--MINPP1,FIG4--ITPKA,PIK3R1--PIP4P1,ITPK1--PIP4P1,CDIPT--PI4K2B,MINPP1--PIP4P2,PIP5K1A--SACM1L,CDIPT--PIK3R6,OCRL--PLCG2,PLCG2--SYNJ2,PIK3C3--PIP4P2,INPP5D--SYNJ1,PIK3C3--PIKFYVE,INPP5A--PIP5K1C,PI4KB--PIK3R4,ITPK1--PTEN,IP6K2--PIP5K1A,INPP5A--PIP5K1A,PIK3CG--PIP5K1A,PIK3R4--PLCD1,PIKFYVE--SYNJ1,INPPL1--PLCG2,PIK3CA--PTEN,INPP5J--SACM1L,INPP5D--PIP4P1,MINPP1--PIK3R5,INPP5B--SACM1L,IP6K1--PI4KB,MTMR14--PIK3C2A,INPP5K--PIK3CD,PIK3C2B--SACM1L,PIK3R1--PLCD1,MTMR3--PIK3R1,IPMK--PIP5K1B,IP6K2--MTMR3,MINPP1--PPIP5K2	1326
PWY66-401	superpathway of L-tryptophan utilization	MAOB,ALDH2,KYNU,CYP1A2,IDO1,ACAT2,HSD17B10,ADH1B,TDO2,QPRT,AANAT,TPH2,NADSYN1,HADH,CYP1B1,GCDH,ACAT1,NMNAT3,ALDH8A1,CYP2C19,DHTKD1,ASMT,SULT1A3,NMNAT2,ACMSD,MAOA,HAAO,SULT1A2,POR,IDO2,KMO,TPH1,DDC,NMNAT1	34	ALDH8A1--DHTKD1,HAAO--KMO,ACAT1--SULT1A2,ALDH8A1--NMNAT1,ALDH2--IDO1,NMNAT1--POR,ACMSD--KMO,HADH--SULT1A2,ACAT1--MAOB,ACMSD--KYNU,CYP2C19--POR,MAOA--MAOB,CYP1A2--NMNAT2,KMO--KYNU,ALDH8A1--TDO2,ADH1B--NADSYN1,DHTKD1--NADSYN1,CYP1A2--HSD17B10,ALDH2--KMO,CYP1B1--QPRT,NADSYN1--TPH1,ACMSD--QPRT,CYP2C19--NMNAT3,CYP2C19--TDO2,HAAO--TPH1,ALDH8A1--CYP1B1,ACAT2--DHTKD1,HSD17B10--POR,ALDH8A1--CYP2C19,NADSYN1--NMNAT1,KYNU--NMNAT2,ADH1B--HADH,HAAO--NADSYN1,TDO2--TPH1,ADH1B--HSD17B10,ACAT1--CYP1B1,KYNU--TPH1,ACAT2--NMNAT1,CYP1B1--TPH1,CYP1B1--HSD17B10,ALDH8A1--NMNAT2,CYP1B1--MAOB,CYP1B1--TDO2,ACAT1--HSD17B10,CYP1B1--CYP2C19,MAOB--TPH1,ACMSD--ALDH8A1,QPRT--TPH1,POR--TPH1,DHTKD1--NMNAT3,ACAT2--MAOB,ADH1B--SULT1A2,DHTKD1--MAOA,DHTKD1--HSD17B10,ALDH8A1--HADH,ACAT2--GCDH,MAOB--NMNAT3,ALDH2--SULT1A2,QPRT--TDO2,POR--SULT1A2,KYNU--NMNAT1,HADH--NMNAT3,ACMSD--DHTKD1,ALDH2--DHTKD1,CYP1A2--SULT1A2,ADH1B--HAAO,HADH--MAOA,IDO1--NMNAT1,ACAT2--CYP1A2,CYP1B1--KMO,ACAT1--TDO2,CYP1A2--NADSYN1,GCDH--NMNAT1,HAAO--MAOA,CYP1B1--NMNAT3,MAOB--SULT1A2,HADH--HSD17B10,GCDH--NMNAT2,DHTKD1--HADH,MAOA--QPRT,HADH--NMNAT2,MAOB--NMNAT2,ADH1B--POR,GCDH--TDO2,KMO--NMNAT3,IDO1--NMNAT2,HAAO--MAOB,ACAT1--ACMSD,GCDH--TPH1,HSD17B10--KYNU,ACMSD--CYP1B1,CYP2C19--HAAO,KYNU--MAOB,ACAT2--KMO,ACAT2--SULT1A2,CYP2C19--KMO,CYP2C19--NMNAT1,ALDH2--HADH,IDO1--KYNU,DHTKD1--KYNU,KMO--TPH1,HAAO--NMNAT3,HSD17B10--MAOA,CYP2C19--DHTKD1,GCDH--SULT1A2,ACAT2--MAOA,KMO--MAOA,ADH1B--KMO,ACAT2--NADSYN1,NMNAT2--POR,ACMSD--NMNAT2,KMO--POR,KMO--NMNAT1,HADH--NMNAT1,NADSYN1--NMNAT3,GCDH--HAAO,HAAO--IDO1,ADH1B--CYP1B1,GCDH--HADH,CYP1B1--NMNAT1,KMO--NADSYN1,DHTKD1--MAOB,HSD17B10--TPH1,ALDH2--TDO2,ALDH2--CYP2C19,HADH--IDO1,NMNAT3--SULT1A2,CYP2C19--KYNU,ALDH8A1--NADSYN1,GCDH--QPRT,ADH1B--KYNU,CYP1A2--QPRT,DHTKD1--GCDH,HADH--QPRT,ACAT2--HAAO,GCDH--MAOA,ACMSD--NADSYN1,MAOB--TDO2,ACAT2--KYNU,ACAT2--TPH1,ACMSD--NMNAT3,MAOB--NMNAT1,ALDH2--MAOB,NMNAT2--NMNAT3,MAOA--SULT1A2,CYP1B1--NMNAT2,ACAT1--NMNAT2,MAOB--POR,ACAT2--CYP1B1,ACAT2--CYP2C19,ACMSD--TPH1,QPRT--SULT1A2,ALDH2--QPRT,ACAT1--NMNAT3,CYP1A2--CYP1B1,MAOA--NMNAT3,DHTKD1--NMNAT1,ACMSD--SULT1A2,NMNAT1--NMNAT2,ALDH2--NMNAT2,SULT1A2--TPH1,CYP1A2--GCDH,DHTKD1--SULT1A2,ALDH8A1--KYNU,DHTKD1--TDO2,NMNAT2--TPH1,ADH1B--NMNAT2,GCDH--IDO1,CYP2C19--QPRT,KMO--SULT1A2,CYP1A2--POR,CYP1B1--KYNU,ACAT1--KYNU,IDO1--QPRT,CYP2C19--IDO1,MAOA--TDO2,NADSYN1--SULT1A2,ALDH8A1--MAOA,IDO1--SULT1A2,ACAT1--CYP2C19,NMNAT3--POR,ACAT1--IDO1,MAOA--POR,HADH--POR,ADH1B--CYP2C19,ALDH8A1--CYP1A2,IDO1--POR,NMNAT1--NMNAT3,KYNU--SULT1A2,ALDH8A1--SULT1A2,NMNAT1--QPRT,HSD17B10--KMO,DHTKD1--NMNAT2,DHTKD1--TPH1,ACAT1--TPH1,CYP1A2--TPH1,CYP2C19--GCDH,HSD17B10--NADSYN1,CYP1B1--SULT1A2,NMNAT3--TPH1,KYNU--POR,ADH1B--NMNAT3,ALDH2--GCDH,KYNU--MAOA,CYP1A2--KMO,ALDH8A1--POR,ACAT1--ACAT2,CYP2C19--MAOB,IDO1--NADSYN1,ACAT2--NMNAT3,ACAT2--IDO1,ACAT1--KMO,ALDH2--NMNAT1,DHTKD1--POR,HAAO--KYNU,CYP1A2--HADH,ADH1B--MAOA,HSD17B10--NMNAT2,ACMSD--CYP1A2,NMNAT1--SULT1A2,ACAT2--HSD17B10,ACMSD--MAOB,ACMSD--HAAO,GCDH--KYNU,DHTKD1--IDO1,CYP1A2--NMNAT1,ALDH8A1--IDO1,ACAT2--POR,CYP1A2--IDO1,MAOA--NMNAT1,ALDH8A1--KMO,HAAO--NMNAT1,HADH--NADSYN1,ACAT1--NMNAT1,HSD17B10--QPRT,KYNU--NADSYN1,KMO--NMNAT2,ACAT2--HADH,CYP2C19--TPH1,ADH1B--MAOB,ALDH2--HSD17B10,HSD17B10--NMNAT3,ACAT1--DHTKD1,ACAT2--ACMSD,ALDH2--MAOA,ALDH8A1--HSD17B10,ACAT2--ALDH8A1,ADH1B--CYP1A2,ADH1B--GCDH,MAOA--NMNAT2,ACAT1--MAOA,ACMSD--HADH,ALDH2--NADSYN1,ADH1B--IDO1,POR--QPRT,NADSYN1--QPRT,ALDH8A1--NMNAT3,MAOA--TPH1,HSD17B10--SULT1A2,ACAT2--QPRT,ACMSD--IDO1,ADH1B--DHTKD1,NMNAT1--TPH1,ADH1B--QPRT,ALDH2--KYNU,ACAT1--POR,ALDH2--NMNAT3,ALDH2--HAAO,NADSYN1--NMNAT2,HADH--TDO2,KYNU--NMNAT3,ACAT1--ADH1B,MAOB--NADSYN1,CYP1B1--HADH,CYP1B1--HAAO,DHTKD1--KMO,CYP1A2--KYNU,IDO1--MAOA,NMNAT3--QPRT,HAAO--SULT1A2,NMNAT1--TDO2,ALDH2--CYP1A2,GCDH--NADSYN1,CYP2C19--HSD17B10,ADH1B--TPH1,ALDH2--ALDH8A1,KMO--MAOB,ALDH2--CYP1B1,ALDH8A1--GCDH,ACMSD--POR,SULT1A2--TDO2,HAAO--HSD17B10,ACAT1--GCDH,HSD17B10--NMNAT1,CYP2C19--HADH,ACAT2--TDO2,HADH--TPH1,ACAT2--ALDH2,CYP2C19--NMNAT2,HSD17B10--MAOB,NMNAT2--QPRT,GCDH--KMO,NMNAT2--SULT1A2,NADSYN1--TDO2,ALDH8A1--QPRT,ADH1B--ALDH8A1,IDO1--MAOB,MAOB--QPRT,HADH--MAOB,ACMSD--ADH1B,ADH1B--NMNAT1,ACMSD--HSD17B10,NADSYN1--POR,KMO--TDO2,ACAT1--HADH,GCDH--NMNAT3,ALDH8A1--TPH1,ACAT2--ADH1B,DHTKD1--QPRT,IDO1--TPH1,CYP1B1--NADSYN1,IDO1--TDO2,CYP1B1--DHTKD1,MAOA--NADSYN1,GCDH--HSD17B10,CYP1B1--IDO1,CYP1A2--CYP2C19,CYP1A2--NMNAT3,KMO--QPRT,CYP1A2--HAAO,ACAT2--NMNAT2,GCDH--POR,ALDH8A1--HAAO,NMNAT2--TDO2,ADH1B--ALDH2,ALDH8A1--MAOB,CYP1B1--GCDH,ACAT1--ALDH2,HAAO--HADH,IDO1--NMNAT3,HSD17B10--IDO1,NMNAT3--TDO2,CYP1B1--MAOA,POR--TDO2,ACMSD--ALDH2,IDO1--KMO,HSD17B10--TDO2,ACAT1--NADSYN1,CYP2C19--SULT1A2,KYNU--TDO2,CYP1B1--POR,HADH--KMO,ACMSD--NMNAT1,ACAT1--HAAO,HAAO--TDO2,ALDH2--POR,CYP2C19--MAOA,HADH--KYNU,HAAO--QPRT,ACMSD--CYP2C19,CYP1A2--DHTKD1,HAAO--POR,CYP1A2--TDO2,DHTKD1--HAAO,ADH1B--TDO2,CYP1A2--MAOA,ACAT1--CYP1A2,ACAT1--QPRT,ACAT1--ALDH8A1,CYP2C19--NADSYN1,KYNU--QPRT,CYP1A2--MAOB,ACMSD--MAOA,HAAO--NMNAT2,ACMSD--GCDH,ACMSD--TDO2,ALDH2--TPH1,GCDH--MAOB	378
PWY-6402	superpathway of melatonin degradation	MAOA,SULT1A2,CYP1A2,POR,CYP2C19,CYP1B1	6	CYP1B1--SULT1A2,CYP2C19--POR,CYP1B1--POR,CYP1A2--SULT1A2,CYP1B1--MAOA,CYP2C19--MAOA,CYP1A2--CYP2C19,CYP1B1--CYP2C19,CYP1A2--POR,MAOA--SULT1A2,MAOA--POR,CYP1A2--MAOA,POR--SULT1A2,CYP1A2--CYP1B1,CYP2C19--SULT1A2	15
PWY-5328	superpathway of methionine degradation	CBS,SUOX,BHMT,DLD,MAT2B,PCCB,CDO1,MAT1A,BCKDHB,PCCA,MTR,AHCY,BCKDHA,MCEE,GOT1,MMUT,DBT,BHMT2,CTH,MAT2A	20	MCEE--MMUT,CDO1--DBT,DLD--MAT2A,MAT2A--PCCB,CTH--DLD,BCKDHA--CDO1,DBT--MAT2A,DBT--PCCA,CDO1--PCCA,CDO1--MAT2A,GOT1--MAT2B,CTH--MAT1A,DBT--MAT2B,BCKDHB--MAT2A,BHMT--CDO1,AHCY--PCCA,GOT1--SUOX,BCKDHB--MAT2B,BCKDHA--DBT,DLD--GOT1,MAT2B--MTR,BCKDHB--BHMT2,BCKDHA--BHMT2,BHMT--MTR,DLD--SUOX,BCKDHA--BCKDHB,PCCB--SUOX,BHMT2--DBT,CTH--PCCA,BHMT2--PCCA,MAT2B--PCCB,BCKDHA--SUOX,CDO1--DLD,BHMT2--CTH,MTR--SUOX,GOT1--MMUT,BHMT2--SUOX,GOT1--MTR,BHMT2--CDO1,BHMT--MAT1A,MAT1A--MCEE,BHMT--PCCB,AHCY--SUOX,GOT1--MAT2A,MAT1A--PCCB,MMUT--PCCB,MAT2B--MMUT,BHMT--MAT2A,DLD--MAT1A,BHMT--DBT,CDO1--CTH,MAT1A--MTR,CTH--MAT2B,AHCY--MCEE,MAT1A--PCCA,BCKDHB--MAT1A,DLD--MMUT,PCCA--PCCB,DBT--SUOX,MAT2A--PCCA,BCKDHB--PCCB,BHMT--CTH,CDO1--MMUT,MCEE--SUOX,AHCY--BHMT,DLD--MCEE,BCKDHA--BHMT,BCKDHA--GOT1,DLD--PCCB,AHCY--MAT2A,BCKDHB--MCEE,GOT1--MAT1A,MAT2B--SUOX,DLD--PCCA,BHMT--MMUT,BHMT--MAT2B,BHMT--BHMT2,CTH--MAT2A,BCKDHB--BHMT,CTH--SUOX,BCKDHB--MMUT,GOT1--PCCB,BCKDHA--DLD,CTH--MMUT,BHMT2--MCEE,CTH--MCEE,MAT1A--SUOX,BCKDHA--PCCB,BHMT--PCCA,AHCY--DBT,BHMT--MCEE,AHCY--BHMT2,MAT1A--MAT2B,BCKDHB--CDO1,BCKDHA--MAT2B,MMUT--SUOX,DBT--PCCB,BCKDHB--CTH,MAT2A--MMUT,CTH--DBT,BHMT--DLD,PCCA--SUOX,BCKDHB--MTR,BCKDHA--MCEE,BHMT2--MMUT,BHMT--SUOX,CTH--PCCB,MAT2B--PCCA,MAT2A--MCEE,DBT--GOT1,MAT1A--MMUT,BHMT2--GOT1,MCEE--PCCA,CDO1--PCCB,AHCY--GOT1,CDO1--MAT2B,DLD--MTR,AHCY--PCCB,AHCY--MAT1A,CDO1--SUOX,BHMT--GOT1,CDO1--GOT1,AHCY--MTR,CTH--GOT1,MAT2B--MCEE,BHMT2--PCCB,BCKDHA--MMUT,MCEE--MTR,AHCY--MMUT,AHCY--BCKDHB,BHMT2--MAT2B,MAT1A--MAT2A,MMUT--MTR,MAT2A--MTR,GOT1--PCCA,BCKDHB--PCCA,MMUT--PCCA,BHMT2--MTR,BCKDHA--CTH,BHMT2--MAT1A,BCKDHA--PCCA,BHMT2--DLD,BCKDHA--MTR,MAT2A--SUOX,DLD--MAT2B,BCKDHB--DLD,AHCY--MAT2B,BCKDHB--GOT1,BCKDHA--MAT2A,BCKDHA--MAT1A,BHMT2--MAT2A,AHCY--DLD,MTR--PCCB,CDO1--MTR,BCKDHB--DBT,DBT--DLD,GOT1--MCEE,CDO1--MCEE,CDO1--MAT1A,DBT--MCEE,DBT--MAT1A,AHCY--CTH,MCEE--PCCB,DBT--MTR,CTH--MTR,DBT--MMUT,MTR--PCCA,MAT2A--MAT2B,AHCY--BCKDHA,BCKDHB--SUOX,AHCY--CDO1	171
PWY66-409	superpathway of purine nucleotide salvage	RRM1,NME2,RRM2,ADK,ADSS1,ADSL,NME4,AK5,NME1,ADA,APRT,IMPDH1,PNP,HPRT1,IMPDH2,GMPS,GUK1,ADSS2	18	AK5--APRT,APRT--GUK1,ADSL--GMPS,ADSS2--RRM2,HPRT1--NME1,RRM1--RRM2,ADSL--NME4,ADA--PNP,ADSL--PNP,GMPS--NME4,ADSS1--NME1,APRT--HPRT1,ADK--IMPDH1,ADSS1--AK5,ADSS2--APRT,ADSS1--NME4,APRT--NME4,ADA--NME1,GUK1--NME4,ADK--RRM2,IMPDH2--RRM1,ADSS2--RRM1,PNP--RRM1,AK5--IMPDH1,ADA--IMPDH1,IMPDH1--NME1,ADK--ADSS1,ADSL--RRM2,ADSL--AK5,ADA--ADSL,PNP--RRM2,AK5--HPRT1,GMPS--NME1,ADSL--APRT,ADA--NME4,GMPS--RRM2,ADSL--RRM1,ADA--IMPDH2,ADSS2--IMPDH2,NME4--RRM2,AK5--GUK1,NME4--RRM1,HPRT1--NME4,APRT--GMPS,IMPDH2--PNP,GMPS--GUK1,ADK--IMPDH2,IMPDH2--NME1,ADSL--IMPDH2,ADK--ADSS2,GUK1--RRM1,AK5--RRM1,HPRT1--IMPDH2,ADA--RRM1,ADK--APRT,ADA--AK5,ADSS1--RRM1,ADSS1--GUK1,ADSS2--NME1,HPRT1--PNP,ADSS2--GMPS,GMPS--RRM1,GMPS--IMPDH1,APRT--IMPDH2,ADSL--ADSS2,ADSS1--HPRT1,IMPDH1--NME4,ADK--ADSL,ADSL--HPRT1,ADSS2--NME4,GUK1--RRM2,ADA--APRT,ADSL--NME1,GMPS--IMPDH2,HPRT1--IMPDH1,IMPDH1--RRM1,GUK1--PNP,ADK--GMPS,GMPS--HPRT1,ADSS1--PNP,IMPDH2--NME4,AK5--NME4,NME4--PNP,IMPDH2--RRM2,ADA--GUK1,ADK--NME1,APRT--RRM2,ADA--GMPS,ADK--GUK1,ADSL--ADSS1,ADSL--GUK1,IMPDH1--PNP,ADSS1--IMPDH2,NME1--RRM2,GUK1--HPRT1,ADK--HPRT1,ADA--RRM2,AK5--NME1,ADSS1--ADSS2,ADA--ADSS1,AK5--PNP,ADA--ADSS2,ADK--AK5,ADSS1--APRT,APRT--IMPDH1,ADK--PNP,APRT--RRM1,AK5--GMPS,IMPDH1--RRM2,NME1--NME4,ADA--HPRT1,HPRT1--RRM1,AK5--RRM2,AK5--IMPDH2,ADA--ADK,GUK1--IMPDH1,GUK1--NME1,NME1--RRM1,GMPS--PNP,ADSS1--IMPDH1,ADSS1--GMPS,ADK--RRM1,ADSS2--GUK1,ADSL--IMPDH1,GUK1--IMPDH2,HPRT1--RRM2,ADSS2--HPRT1,APRT--PNP,IMPDH1--IMPDH2,ADSS1--RRM2,ADSS2--IMPDH1,NME1--PNP,APRT--NME1,ADK--NME4,ADSS2--PNP,ADSS2--AK5	136
PWY-7200	superpathway of pyrimidine deoxyribonucleoside salvage	NME2,TYMS,TK1,CDA,NME4,NME1,CMPK1,TK2,DTYMK,DCK	10	TK2--TYMS,NME4--TK2,NME1--TYMS,CDA--TK2,DCK--TK1,NME4--TK1,CDA--NME4,CDA--DTYMK,DTYMK--TYMS,CMPK1--TK1,NME1--TK1,DCK--NME4,CMPK1--NME4,DTYMK--NME1,TK1--TYMS,CDA--TYMS,CDA--DCK,CDA--TK1,CDA--CMPK1,CMPK1--TYMS,CMPK1--NME1,NME4--TYMS,DTYMK--NME4,CMPK1--DTYMK,DCK--TYMS,CDA--NME1,NME1--TK2,DCK--NME1,DCK--TK2,CMPK1--TK2,DTYMK--TK2,TK1--TK2,CMPK1--DCK,NME1--NME4,DCK--DTYMK,DTYMK--TK1	36
PWY-7211	superpathway of pyrimidine deoxyribonucleotides <i>de novo</i> biosynthesis	RRM1,NME2,RRM2,CTPS1,DHODH,CTPS2,CAD,TYMS,NTPCR,NME1,NME4,CMPK1,DUT,DTYMK	14	NME1--TYMS,RRM1--RRM2,CAD--RRM1,CTPS1--CTPS2,CAD--NME1,NME1--NTPCR,NTPCR--RRM1,DTYMK--NME1,CMPK1--RRM2,CMPK1--CTPS1,DTYMK--RRM2,CMPK1--RRM1,NME4--TYMS,DTYMK--NME4,CAD--NME4,CTPS2--RRM2,NTPCR--TYMS,CAD--DTYMK,DTYMK--RRM1,DHODH--DUT,CTPS1--DHODH,CAD--TYMS,CMPK1--CTPS2,CTPS1--RRM2,CAD--CMPK1,CTPS2--NME4,DHODH--NTPCR,CTPS1--NME4,CTPS1--DTYMK,CMPK1--DHODH,NME4--RRM2,CMPK1--NME4,DHODH--TYMS,NME4--RRM1,DUT--TYMS,DUT--NTPCR,CMPK1--NME1,DHODH--RRM2,DHODH--NME1,RRM1--TYMS,CTPS1--NME1,CTPS2--NME1,DTYMK--DUT,CAD--DUT,CTPS2--RRM1,CAD--NTPCR,DTYMK--TYMS,CTPS2--DTYMK,CTPS2--DUT,NME1--RRM2,DHODH--RRM1,DTYMK--NTPCR,CTPS2--TYMS,DUT--NME4,NTPCR--RRM2,CAD--DHODH,DHODH--NME4,DUT--RRM1,NME1--NME4,RRM2--TYMS,NME4--NTPCR,CMPK1--DUT,CTPS1--NTPCR,CAD--CTPS2,CAD--RRM2,NME1--RRM1,CTPS1--TYMS,CMPK1--TYMS,CTPS1--RRM1,CMPK1--DTYMK,CTPS2--DHODH,DHODH--DTYMK,CTPS1--DUT,DUT--NME1,CTPS2--NTPCR,CAD--CTPS1,DUT--RRM2,CMPK1--NTPCR	78
PWY-7209	superpathway of pyrimidine ribonucleosides degradation	DPYS,CDA,UPB1,UPP2,DPYD,UPP1	6	CDA--DPYD,CDA--DPYS,DPYS--UPB1,DPYD--DPYS,DPYS--UPP1,UPB1--UPP1,CDA--UPB1,CDA--UPP1,DPYD--UPB1,DPYD--UPP1	10
PWY0-162	superpathway of pyrimidine ribonucleotides <i>de novo</i> biosynthesis	NME2,CTPS1,DHODH,CTPS2,CAD,NME1,NME4,CMPK1	8	CAD--CMPK1,CTPS2--NME4,CAD--CTPS2,CTPS1--NME4,CMPK1--DHODH,CTPS1--CTPS2,CAD--NME1,CMPK1--NME4,CMPK1--CTPS1,CMPK1--NME1,CTPS2--DHODH,DHODH--NME1,CAD--NME4,CTPS1--NME1,CTPS2--NME1,CAD--DHODH,DHODH--NME4,CTPS1--DHODH,CMPK1--CTPS2,CAD--CTPS1,NME1--NME4	21
PWY-7305	superpathway of steroid hormone biosynthesis	CYP17A1,CYP19A1,AKR1C3,CYP11B1,HSD17B3,CYP21A2,HSD17B7,HSD3B2,CYP11B2,HSD3B1,SRD5A1,CYP11A1	12	CYP17A1--SRD5A1,CYP11A1--HSD17B7,CYP19A1--HSD3B1,HSD17B7--SRD5A1,AKR1C3--SRD5A1,CYP19A1--SRD5A1,HSD17B7--HSD3B1,CYP17A1--HSD3B1,AKR1C3--HSD3B1,CYP17A1--HSD17B7,CYP11A1--SRD5A1,CYP19A1--HSD17B7,CYP11A1--HSD3B1,CYP17A1--CYP19A1,HSD3B1--SRD5A1,CYP11A1--CYP17A1,AKR1C3--CYP17A1,AKR1C3--CYP11A1,CYP11A1--CYP19A1,AKR1C3--CYP19A1,AKR1C3--HSD17B7	21
PWY-5331	taurine biosynthesis I	FMO1,CDO1,CSAD	3	CDO1--CSAD	1
PWY66-398	TCA cycle	SDHC,IDH3A,SUCLG2,ACO2,SUCLA2,CS,MDH2,DLST,SUCLG1,SDHD,DLD,SDHA,FH,IDH3B,OGDH,IDH3G,MDH1,SDHB	18	OGDH--SUCLG1,IDH3B--SDHB,MDH2--SUCLG2,CS--IDH3B,IDH3A--OGDH,DLST--SDHA,DLST--MDH1,IDH3A--SDHB,DLD--OGDH,IDH3B--SUCLG1,CS--IDH3A,IDH3B--SUCLA2,SDHD--SUCLG1,DLST--IDH3A,SDHA--SDHB,IDH3G--SUCLG1,DLD--SDHC,CS--SUCLA2,CS--OGDH,DLST--FH,IDH3A--SDHC,MDH2--SDHD,ACO2--SDHA,MDH1--SDHC,MDH2--SDHC,IDH3A--SUCLA2,FH--IDH3B,SDHC--SDHD,DLD--SDHB,DLD--MDH1,SDHA--SDHD,FH--SUCLG2,IDH3A--SUCLG1,ACO2--SDHC,SDHC--SUCLA2,DLD--IDH3B,SDHD--SUCLG2,FH--SDHA,IDH3A--IDH3B,IDH3G--SDHB,ACO2--SDHB,OGDH--SDHA,IDH3B--IDH3G,ACO2--DLD,SUCLG1--SUCLG2,IDH3A--MDH1,ACO2--OGDH,FH--IDH3G,IDH3B--OGDH,IDH3A--SDHA,DLD--SUCLA2,SDHA--SUCLA2,MDH2--OGDH,MDH2--SUCLG1,DLD--SUCLG2,IDH3G--SDHD,ACO2--IDH3G,SDHB--SUCLA2,DLST--MDH2,IDH3A--SDHD,CS--SDHD,SDHB--SUCLG2,IDH3B--MDH1,ACO2--SDHD,FH--SDHD,ACO2--SUCLG2,IDH3G--SUCLG2,ACO2--MDH2,SDHA--SUCLG2,ACO2--IDH3B,DLD--SDHA,FH--SUCLG1,CS--MDH1,ACO2--FH,IDH3B--SUCLG2,ACO2--SUCLG1,MDH1--SDHA,CS--FH,MDH1--OGDH,FH--MDH2,ACO2--SUCLA2,MDH2--SDHB,CS--DLST,IDH3B--SDHD,DLD--IDH3G,CS--DLD,SDHD--SUCLA2,DLD--SDHD,SUCLA2--SUCLG1,SDHC--SUCLG1,MDH1--SUCLA2,SDHA--SUCLG1,SUCLA2--SUCLG2,SDHB--SDHD,IDH3G--MDH2,OGDH--SUCLG2,ACO2--DLST,IDH3A--IDH3G,FH--MDH1,FH--IDH3A,OGDH--SDHC,MDH1--SUCLG2,IDH3G--SDHC,DLD--FH,IDH3A--SUCLG2,ACO2--IDH3A,DLD--SUCLG1,IDH3G--MDH1,DLST--SDHB,SDHB--SDHC,OGDH--SUCLA2,CS--SUCLG1,FH--OGDH,FH--SDHB,DLST--OGDH,OGDH--SDHB,DLD--DLST,DLST--SUCLA2,MDH1--SUCLG1,CS--SUCLG2,IDH3G--SUCLA2,IDH3A--MDH2,SDHA--SDHC,ACO2--MDH1,IDH3G--SDHA,MDH2--SDHA,IDH3B--SDHA,DLST--SDHD,FH--SDHC,CS--SDHB,IDH3B--SDHC,SDHC--SUCLG2,MDH1--SDHB,DLST--IDH3B,DLD--IDH3A,ACO2--CS,IDH3B--MDH2,CS--SDHA,CS--IDH3G,MDH1--MDH2,DLST--IDH3G,DLD--MDH2,CS--SDHC,MDH1--SDHD,DLST--SUCLG1,FH--SUCLA2,DLST--SUCLG2,OGDH--SDHD,IDH3G--OGDH,CS--MDH2,MDH2--SUCLA2,SDHB--SUCLG1,DLST--SDHC	153
PWY-7434	terminal <i>O</i>-glycans residues modification (via type 2 precursor disaccharide)	GCNT3,ST3GAL4,ST3GAL3,GCNT2,ST6GAL1,B4GALT2,B4GALT1,B3GNT2,B4GALT3	9	B4GALT2--ST3GAL4,B4GALT2--ST6GAL1,B4GALT1--B4GALT3,B3GNT2--B4GALT3,B4GALT1--GCNT3,B4GALT3--ST3GAL4,ST3GAL4--ST6GAL1,B4GALT2--GCNT3,B3GNT2--GCNT3,GCNT3--ST6GAL1,B4GALT1--ST6GAL1,B3GNT2--ST3GAL4,B3GNT2--B4GALT2,B4GALT2--B4GALT3,GCNT3--ST3GAL4,B4GALT1--B4GALT2,B3GNT2--ST6GAL1,B4GALT1--ST3GAL4,B4GALT3--GCNT3,B3GNT2--B4GALT1,B4GALT3--ST6GAL1	21
PWY-5663	tetrahydrobiopterin <i>de novo</i> biosynthesis	GCH1,PTS,SPR	3	GCH1--SPR,PTS--SPR,GCH1--PTS	3
PWY-6613	tetrahydrofolate salvage from 5,10-methenyltetrahydrofolate	MTHFD1,GART	2	GART--MTHFD1	1
PWY-8099	tetrahydropteridine recycling	PCBD2,PCBD1	2	PCBD1--PCBD2	1
PWY-5189	tetrapyrrole biosynthesis	HMBS,UROS,ALAS1,ALAS2,ALAD	5	ALAS1--UROS,ALAD--ALAS2,ALAS2--UROS,ALAS1--HMBS,ALAD--ALAS1,ALAS1--ALAS2,ALAD--HMBS,HMBS--UROS,ALAS2--HMBS,ALAD--UROS	10
PWY-6861	the visual cycle I (vertebrates)	RDH8,DHRS3,DHRS9,LRAT,RDH5,RPE65,RBP4,RLBP1,RDH10,RBP3,RDH11,RBP2,RDH12,RBP1	14	DHRS3--RBP3,RDH5--RLBP1,RBP1--RDH12,RDH11--RDH12,RBP3--RDH10,DHRS3--RBP4,RDH12--RPE65,RDH10--RPE65,RBP1--RPE65,RDH11--RLBP1,RBP3--RDH11,DHRS3--RBP1,DHRS9--RBP3,RBP1--RDH5,DHRS3--RDH10,RBP2--RDH10,RBP2--RDH5,RDH10--RLBP1,RBP2--RBP3,DHRS3--RDH5,RBP4--RPE65,DHRS9--RLBP1,DHRS3--RLBP1,RBP3--RDH5,DHRS3--RBP2,DHRS9--RBP2,RBP1--RDH10,RDH5--RPE65,RBP1--RBP4,RBP4--RDH11,DHRS3--RPE65,DHRS3--DHRS9,RDH11--RPE65,RBP2--RBP4,RBP4--RLBP1,DHRS9--RDH10,RBP3--RDH12,RDH10--RDH12,RDH12--RLBP1,DHRS9--RDH12,RBP1--RLBP1,RBP1--RBP2,RBP4--RDH10,RBP3--RLBP1,RDH11--RDH5,RBP1--RDH11,RDH10--RDH5,DHRS3--RDH11,DHRS9--RPE65,RDH12--RDH5,RBP2--RDH12,DHRS9--RBP1,DHRS9--RBP4,DHRS9--RDH5,RBP2--RDH11,RBP3--RPE65,RBP2--RLBP1,RBP4--RDH12,DHRS9--RDH11,RBP1--RBP3,DHRS3--RDH12,RBP2--RPE65,RBP4--RDH5,RLBP1--RPE65,RDH10--RDH11,RBP3--RBP4	66
PWY-6430	thymine degradation	DPYD,UPB1,DPYS	3	DPYD--DPYS,DPYD--UPB1,DPYS--UPB1	3
PWY-6260	thyroid hormone metabolism I (via deiodination)	DIO2,DIO3	2	DIO2--DIO3	1
PWY-6261	thyroid hormone metabolism II (via conjugation and/or degradation)	DIO2,UGT1A8,SULT1A1,SULT1A2	4	DIO2--SULT1A1,DIO2--SULT1A2,SULT1A1--SULT1A2	3
PWY-6688	thyronamine and iodothyronamine metabolism	DIO2,DIO3	2	DIO2--DIO3	1
PWY0-1182	trehalose degradation	GCK,HK2,HK3,TREH,HK1	5	HK1--HK2,HK1--HK3,HK2--TREH,HK2--HK3,HK1--TREH,HK3--TREH	6
LIPAS-PWY	triacylglycerol degradation	DAGLA,LIPE,DAGLB,PNLIP	4	DAGLA--LIPE,DAGLB--PNLIP,DAGLB--LIPE,LIPE--PNLIP,DAGLA--DAGLB,DAGLA--PNLIP	6
PWY-7803	tRNA splicing II	FAM98B,ZBTB8OS,DDX1,C2orf49,TSEN15,TSEN2,TSEN34,TSEN54,RTRAF,RTCB	10	TSEN15--TSEN54,FAM98B--TSEN54,FAM98B--TSEN15,RTCB--TSEN34,RTCB--TSEN15,TSEN34--TSEN54,RTCB--TSEN2,DDX1--RTCB,RTRAF--TSEN15,TSEN2--TSEN34,RTCB--RTRAF,RTRAF--TSEN54,DDX1--TSEN2,TSEN2--TSEN54,FAM98B--TSEN34,RTRAF--TSEN34,FAM98B--TSEN2,FAM98B--RTCB,RTCB--TSEN54,TSEN15--TSEN2,DDX1--FAM98B,DDX1--TSEN34,DDX1--TSEN15,DDX1--TSEN54,RTRAF--TSEN2,TSEN15--TSEN34,DDX1--RTRAF,FAM98B--RTRAF	28
PWY-7888	tRNA-uridine 2-thiolation (cytoplasmic)	MPST,CTU1,TRMT112,CTU2,MOCS3,NFS1,ALKBH8	7	NFS1--TRMT112,CTU1--TRMT112,ALKBH8--NFS1,MOCS3--MPST,ALKBH8--CTU2,MPST--TRMT112,CTU1--NFS1,ALKBH8--CTU1,CTU1--CTU2,ALKBH8--MOCS3,CTU1--MOCS3,CTU2--MOCS3,ALKBH8--MPST,MOCS3--NFS1,CTU1--MPST,MPST--NFS1,CTU2--MPST,ALKBH8--TRMT112,CTU2--TRMT112,MOCS3--TRMT112,CTU2--NFS1	21
PWY-7889	tRNA-uridine 2-thiolation (mammalian mitochondria)	MPST,TRMU,GTPBP3,MTO1,NFS1	5	MPST--MTO1,MPST--NFS1,NFS1--TRMU,GTPBP3--MPST,GTPBP3--NFS1,MPST--TRMU,GTPBP3--MTO1,MTO1--NFS1,GTPBP3--TRMU,MTO1--TRMU	10
PWY-5872	ubiquinol-10 biosynthesis	PDSS2,UBIAD1,COQ3,COQ7,PDSS1,COQ2	6	COQ2--COQ7,PDSS1--UBIAD1,COQ7--PDSS1,COQ7--PDSS2,COQ2--UBIAD1,COQ7--UBIAD1,COQ2--PDSS2,PDSS2--UBIAD1,COQ2--PDSS1,COQ3--UBIAD1,COQ3--PDSS1,COQ2--COQ3,COQ3--COQ7,PDSS1--PDSS2,COQ3--PDSS2	15
PWY-7343	UDP-&alpha;-D-glucose biosynthesis I	PGM2,PGM1,UGP2	3	PGM1--UGP2,PGM1--PGM2,PGM2--UGP2	3
PWY-5514	UDP-<i>N</i>-acetyl-D-galactosamine biosynthesis II	PGM3,GCK,HK2,HK3,GALE,HK1,GPI	7	HK1--HK2,HK2--PGM3,HK1--HK3,HK3--PGM3,HK1--PGM3,GPI--HK2,GALE--HK1,GALE--GPI,GPI--HK1,GALE--PGM3,GALE--HK3,HK2--HK3,GPI--HK3,GPI--PGM3,GALE--HK2	15
UDPNACETYLGALSYN-PWY	UDP-<i>N</i>-acetyl-D-glucosamine biosynthesis II	PGM3,GCK,HK2,HK3,GFPT1,HK1,GPI	7	HK1--HK2,HK2--PGM3,HK1--HK3,HK3--PGM3,HK1--PGM3,GFPT1--HK1,GFPT1--PGM3,GPI--HK2,GFPT1--HK3,GPI--HK1,GFPT1--GPI,GFPT1--HK2,HK2--HK3,GPI--PGM3,GPI--HK3	15
PWY-8041	ultra-long-chain fatty acid biosynthesis	TECR,ELOVL4,HSD17B4,HSD17B12	4	HSD17B4--TECR,HSD17B12--TECR,ELOVL4--HSD17B12,ELOVL4--HSD17B4,HSD17B12--HSD17B4,ELOVL4--TECR	6
PWY-5686	UMP biosynthesis	CAD,DHODH	2	CAD--DHODH	1
PWY-3982	uracil degradation I (reductive)	DPYD,UPB1,DPYS	3	DPYD--DPYS,DPYD--UPB1,DPYS--UPB1	3
PWY-4984	urea cycle	ASS1,ARG1,ASL,OTC,CPS1	5	ARG1--OTC,ARG1--ASS1,ASS1--OTC,ASL--OTC,ASL--ASS1,CPS1--OTC,ASL--CPS1,ARG1--ASL,ASS1--CPS1,ARG1--CPS1	10
PWY-7176	UTP and CTP <i>de novo</i> biosynthesis	NME2,CTPS1,CTPS2,NME4,NME1,CMPK1	6	CMPK1--NME1,CTPS1--CTPS2,CMPK1--NME4,CMPK1--CTPS2,CTPS2--NME4,CTPS1--NME4,CMPK1--CTPS1,CTPS1--NME1,CTPS2--NME1,NME1--NME4	10
PWY-7185	UTP and CTP dephosphorylation I	CTPS1,CTPS2,NTPCR,ENTPD1,ENTPD4	5	CTPS1--ENTPD4,CTPS1--CTPS2,CTPS2--NTPCR,ENTPD4--NTPCR,CTPS1--ENTPD1,ENTPD1--ENTPD4,CTPS2--ENTPD1,CTPS1--NTPCR,CTPS2--ENTPD4,ENTPD1--NTPCR	10
PWY-8182	valproate &beta;-oxidation	SCP2,ACSM1,ACAA2,EHHADH,ECHS1,HSD17B10,HADH,ACAA1	8	ACAA1--HADH,ECHS1--HSD17B10,ACAA2--EHHADH,HADH--HSD17B10,EHHADH--HSD17B10,ACAA1--HSD17B10,ACAA2--HSD17B10,ACAA1--EHHADH,EHHADH--HADH,ACAA1--ACAA2,ACAA2--HADH,ACAA1--ECHS1,ECHS1--HADH,ACAA2--ECHS1,ECHS1--EHHADH	15
PWY-7036	very long chain fatty acid biosynthesis II	TECR,ELOVL7,HSD17B4,HSD17B12,ELOVL1,EHHADH	6	HSD17B4--TECR,EHHADH--HSD17B4,HSD17B12--TECR,ELOVL1--HSD17B12,EHHADH--ELOVL1,EHHADH--HSD17B12,ELOVL1--TECR,HSD17B12--HSD17B4,EHHADH--TECR,ELOVL1--HSD17B4	10
PWY-6076	vitamin D<sub>3</sub> biosynthesis	POR,CYP2R1	2	CYP2R1--POR	1
PWY-7999	vitamin K-epoxide cycle	NQO1,VKORC1,GGCX,VKORC1L1	4	NQO1--VKORC1L1,NQO1--VKORC1,GGCX--NQO1,GGCX--VKORC1L1,VKORC1--VKORC1L1,GGCX--VKORC1	6
PWY-6074	zymosterol biosynthesis	HSD17B7,LBR,NSDHL,CYP51A1	4	CYP51A1--NSDHL,CYP51A1--HSD17B7,HSD17B7--LBR,CYP51A1--LBR,LBR--NSDHL,HSD17B7--NSDHL	6

### Sheet: Data Tab 4
S. cerevisiae TF positive edges
Edge	Regulatory relationship
YKL157W--YPL038W	Activation target is non-TF
YNL068C--YOR198C	Activation target is non-TF
YJL044C--YNL068C	Activation target is non-TF
YJR146W--YML007W	Activation target is non-TF
YBR025C--YML007W	Activation target is non-TF
YHL024W--YKL062W	Activation target is non-TF
YIL162W--YMR037C	Activation target is non-TF
YCL063W--YLR098C	Activation target is non-TF
YIL131C--YNL327W	Activation target is non-TF
YDL142C--YML007W	Activation target is non-TF
YBL028C--YML007W	Activation target is non-TF
YJL158C--YOR113W	Activation target is non-TF
YJL110C--YNL289W	Activation target is non-TF
YJR054W--YMR043W	Activation target is non-TF
YML007W--YOL118C	Activation target is non-TF
YGL157W--YMR037C	Activation target is non-TF
YGR161C--YHR206W	Activation target is non-TF
YDL155W--YNL068C	Activation target is non-TF
YML007W--YOR163W	Activation target is non-TF
YMR037C--YMR081C	Activation target is non-TF
YKL112W--YOL104C	Activation target is non-TF
YJL166W--YKL112W	Activation target is non-TF
YMR037C--YMR169C	Activation target is non-TF
YHL036W--YML007W	Activation target is non-TF
YJL219W--YMR037C	Activation target is non-TF
YGR014W--YMR043W	Activation target is non-TF
YGR243W--YKL062W	Activation target is non-TF
YHR206W--YOL052C-A	Activation target is non-TF
YEL037C--YIL101C	Activation target is non-TF
YNL068C--YOR362C	Activation target is non-TF
YHR094C--YKL038W	Activation target is non-TF
YEL036C--YKL112W	Activation target is non-TF
YKL062W--YPR151C	Activation target is non-TF
YHR206W--YJR148W	Activation target is non-TF
YML054C--YMR037C	Activation target is non-TF
YCL038C--YOR162C	Activation target is non-TF
YAL067C--YKL062W	Activation target is non-TF
YKL062W--YOL126C	Activation target is non-TF
YGR255C--YMR037C	Activation target is non-TF
YER037W--YMR037C	Activation target is non-TF
YKL192C--YMR037C	Activation target is non-TF
YFL053W--YMR037C	Activation target is non-TF
YDL180W--YML007W	Activation target is non-TF
YKL062W--YOL157C	Activation target is non-TF
YDR135C--YML007W	Activation target is non-TF
YGR086C--YKL062W	Activation target is non-TF
YAL012W--YML007W	Activation target is non-TF
YDL055C--YHR206W	Activation target is non-TF
YDR034W-B--YMR037C	Activation target is non-TF
YML007W--YPR168W	Activation target is non-TF
YNL104C--YPR065W	Activation target is non-TF
YML007W--YOR152C	Activation target is non-TF
YIR036C--YKL062W	Activation target is non-TF
YHR124W--YJL068C	Activation target is non-TF
YML120C--YMR037C	Activation target is non-TF
YGL010W--YMR037C	Activation target is non-TF
YKL040C--YKL112W	Activation target is non-TF
YER079W--YHR206W	Activation target is non-TF
YKL112W--YPL050C	Activation target is non-TF
YDR182W--YML007W	Activation target is non-TF
YHR001W-A--YIL101C	Activation target is non-TF
YGR204W--YKR099W	Activation target is non-TF
YGL062W--YHR206W	Activation target is non-TF
YML007W--YMR189W	Activation target is non-TF
YDR040C--YNL167C	Activation target is non-TF
YAL022C--YMR043W	Activation target is non-TF
YIL036W--YJR145C	Activation target is non-TF
YHR206W--YIR018W	Activation target is TF
YMR043W--YNL327W	Activation target is non-TF
YBL009W--YML007W	Activation target is non-TF
YHR206W--YMR307W	Activation target is non-TF
YDR042C--YOR028C	Activation target is non-TF
YIL101C--YLR113W	Activation target is TF
YDR084C--YML007W	Activation target is non-TF
YHR206W--YPL061W	Activation target is non-TF
YLR178C--YML007W	Activation target is non-TF
YMR037C--YNR002C	Activation target is non-TF
YDR453C--YML007W	Activation target is non-TF
YLL026W--YMR037C	Activation target is non-TF
YBR069C--YML007W	Activation target is non-TF
YBR298C--YKL062W	Activation target is non-TF
YLR350W--YMR037C	Activation target is non-TF
YBR299W--YMR037C	Activation target is non-TF
YFR053C--YMR037C	Activation target is non-TF
YKL062W--YML057W	Activation target is non-TF
YHR111W--YML007W	Activation target is non-TF
YLR075W--YML007W	Activation target is non-TF
YML035C--YNL068C	Activation target is non-TF
YCR021C--YML007W	Activation target is non-TF
YDL241W--YML007W	Activation target is non-TF
YML007W--YPR079W	Activation target is non-TF
YLR131C--YOR229W	Activation target is TF
YJL105W--YLR228C	Activation target is non-TF
YER067W--YML007W	Activation target is non-TF
YML007W--YOL110W	Activation target is non-TF
YAL042W--YKL112W	Activation target is non-TF
YEL073C--YKL062W	Activation target is non-TF
YDR186C--YML007W	Activation target is non-TF
YDR069C--YMR037C	Activation target is non-TF
YLR251W--YML007W	Activation target is non-TF
YGR165W--YMR037C	Activation target is non-TF
YDR216W--YMR037C	Activation target is TF
YDR507C--YIL101C	Activation target is non-TF
YEL060C--YPL202C	Activation target is non-TF
YDR001C--YKL062W	Activation target is non-TF
YDR447C--YNL216W	Activation target is non-TF
YGL221C--YKL112W	Activation target is non-TF
YER150W--YHR206W	Activation target is non-TF
YJL116C--YKL062W	Activation target is non-TF
YCL042W--YKL062W	Activation target is non-TF
YMR037C--YNL036W	Activation target is non-TF
YML007W--YMR315W	Activation target is non-TF
YML007W--YOR319W	Activation target is non-TF
YDR536W--YKL062W	Activation target is non-TF
YML007W--YPL202C	Activation target is TF
YHR071W--YMR037C	Activation target is non-TF
YGR268C--YMR037C	Activation target is non-TF
YIL096C--YNL068C	Activation target is non-TF
YML034W--YNL068C	Activation target is non-TF
YML007W--YNL134C	Activation target is non-TF
YKL112W--YNL322C	Activation target is non-TF
YHR161C--YMR037C	Activation target is non-TF
YMR043W--YOR341W	Activation target is non-TF
YGR241C--YMR037C	Activation target is non-TF
YMR037C--YOR349W	Activation target is non-TF
YMR037C--YMR304W	Activation target is non-TF
YGR234W--YIR018W	Activation target is non-TF
YMR037C--YPL128C	Activation target is TF
YHR008C--YHR206W	Activation target is non-TF
YDR130C--YKL112W	Activation target is non-TF
YDL082W--YNL216W	Activation target is non-TF
YKL163W--YMR043W	Activation target is non-TF
YHR008C--YKL062W	Activation target is non-TF
YGL158W--YMR037C	Activation target is non-TF
YDL125C--YML007W	Activation target is non-TF
YGL012W--YPR065W	Activation target is non-TF
YHR022C--YML007W	Activation target is non-TF
YIL131C--YOR313C	Activation target is non-TF
YDR040C--YPR065W	Activation target is non-TF
YKL112W--YLR292C	Activation target is non-TF
YFL016C--YKL062W	Activation target is non-TF
YIR017C--YPL038W	Activation target is TF
YJL110C--YLR044C	Activation target is non-TF
YHR138C--YMR037C	Activation target is non-TF
YJR115W--YKL062W	Activation target is non-TF
YNL068C--YOR025W	Activation target is non-TF
YDL227C--YML007W	Activation target is non-TF
YCL026C-A--YML007W	Activation target is non-TF
YKL112W--YMR297W	Activation target is non-TF
YHR080C--YMR037C	Activation target is non-TF
YCL014W--YML007W	Activation target is non-TF
YDR453C--YMR037C	Activation target is non-TF
YHR137W--YMR037C	Activation target is non-TF
YLL051C--YML007W	Activation target is non-TF
YLR228C--YPL159C	Activation target is non-TF
YML007W--YOR017W	Activation target is non-TF
YMR058W--YPL202C	Activation target is non-TF
YDL025C--YML007W	Activation target is non-TF
YBR117C--YMR037C	Activation target is non-TF
YKL112W--YLR027C	Activation target is non-TF
YKR099W--YMR300C	Activation target is non-TF
YKL062W--YKR097W	Activation target is non-TF
YKL062W--YLL039C	Activation target is non-TF
YHR206W--YJL079C	Activation target is non-TF
YIL087C--YML007W	Activation target is non-TF
YDR042C--YML007W	Activation target is non-TF
YHR206W--YML052W	Activation target is non-TF
YGL197W--YMR037C	Activation target is TF
YKL062W--YOR018W	Activation target is non-TF
YML007W--YNL241C	Activation target is non-TF
YKL062W--YOL155C	Activation target is non-TF
YML007W--YMR246W	Activation target is non-TF
YJR017C--YKL112W	Activation target is non-TF
YIL131C--YPL141C	Activation target is non-TF
YML007W--YMR039C	Activation target is non-TF
YKR071C--YML007W	Activation target is non-TF
YEL053C--YML007W	Activation target is non-TF
YDR260C--YMR037C	Activation target is non-TF
YHR206W--YOR063W	Activation target is non-TF
YER124C--YNL068C	Activation target is non-TF
YFR004W--YNL068C	Activation target is non-TF
YML130C--YMR037C	Activation target is non-TF
YJR145C--YPL038W	Activation target is non-TF
YML007W--YPR047W	Activation target is non-TF
YHL024W--YMR037C	Activation target is non-TF
YGL126W--YKL062W	Activation target is non-TF
YOR162C--YPL131W	Activation target is non-TF
YBR248C--YKR099W	Activation target is non-TF
YMR037C--YMR315W	Activation target is non-TF
YMR037C--YMR206W	Activation target is non-TF
YBR180W--YML007W	Activation target is non-TF
YJL057C--YML007W	Activation target is non-TF
YIL131C--YPL273W	Activation target is non-TF
YKL062W--YMR174C	Activation target is non-TF
YDR403W--YHR124W	Activation target is non-TF
YMR031C--YMR037C	Activation target is non-TF
YJL164C--YKL062W	Activation target is non-TF
YDR380W--YMR037C	Activation target is non-TF
YGL184C--YKL062W	Activation target is non-TF
YNL167C--YPL016W	Activation target is TF
YIR018W--YPL207W	Activation target is non-TF
YKR099W--YMR070W	Activation target is TF
YER055C--YKR099W	Activation target is non-TF
YLR098C--YPL066W	Activation target is non-TF
YGL117W--YML007W	Activation target is non-TF
YLR006C--YMR037C	Activation target is non-TF
YLR179C--YPL038W	Activation target is non-TF
YFL026W--YML007W	Activation target is non-TF
YIL036W--YNR017W	Activation target is non-TF
YKL062W--YOR291W	Activation target is non-TF
YLR260W--YNL068C	Activation target is non-TF
YBR118W--YOR358W	Activation target is non-TF
YDR354W--YML007W	Activation target is non-TF
YKR099W--YOR128C	Activation target is non-TF
YLR346C--YMR037C	Activation target is non-TF
YDR074W--YKL062W	Activation target is non-TF
YFR034C--YML007W	Activation target is TF
YGR210C--YML007W	Activation target is non-TF
YJL060W--YMR043W	Activation target is non-TF
YKL085W--YMR037C	Activation target is non-TF
YEL060C--YPR065W	Activation target is non-TF
YJR104C--YML007W	Activation target is non-TF
YJR105W--YML007W	Activation target is non-TF
YGR088W--YHR206W	Activation target is non-TF
YKL062W--YNR002C	Activation target is non-TF
YDR077W--YHR206W	Activation target is non-TF
YMR043W--YPR113W	Activation target is non-TF
YML007W--YPR067W	Activation target is non-TF
YMR037C--YPL017C	Activation target is non-TF
YGL037C--YKL062W	Activation target is non-TF
YHR206W--YJR104C	Activation target is non-TF
YNL068C--YNL308C	Activation target is non-TF
YMR037C--YPL265W	Activation target is non-TF
YKR093W--YMR037C	Activation target is non-TF
YBR177C--YML007W	Activation target is non-TF
YKR079C--YKR099W	Activation target is non-TF
YBR044C--YMR037C	Activation target is non-TF
YGR161C--YOR162C	Activation target is non-TF
YDR508C--YMR037C	Activation target is non-TF
YBR207W--YPL202C	Activation target is non-TF
YML007W--YMR322C	Activation target is non-TF
YHR206W--YNL241C	Activation target is non-TF
YBR244W--YHR206W	Activation target is non-TF
YMR037C--YPR026W	Activation target is non-TF
YHR206W--YOL052C	Activation target is non-TF
YJR137C--YKL112W	Activation target is non-TF
YGL021W--YIL131C	Activation target is non-TF
YML007W--YPL170W	Activation target is non-TF
YBR010W--YNL068C	Activation target is non-TF
YDR040C--YMR037C	Activation target is non-TF
YML007W--YOL100W	Activation target is non-TF
YDL168W--YML007W	Activation target is non-TF
YDR146C--YNL068C	Activation target is TF
YBR085C-A--YML007W	Activation target is non-TF
YGR052W--YMR037C	Activation target is non-TF
YGL045W--YMR037C	Activation target is non-TF
YNL068C--YOL139C	Activation target is non-TF
YJL100W--YML007W	Activation target is non-TF
YGL037C--YMR043W	Activation target is non-TF
YKL062W--YNL144C	Activation target is non-TF
YLR131C--YNL327W	Activation target is non-TF
YDL204W--YKL062W	Activation target is non-TF
YKL062W--YLL055W	Activation target is non-TF
YHR206W--YOR349W	Activation target is non-TF
YDL214C--YMR037C	Activation target is non-TF
YIL131C--YLR210W	Activation target is non-TF
YKL040C--YML007W	Activation target is non-TF
YKL062W--YOL127W	Activation target is non-TF
YMR037C--YOL082W	Activation target is non-TF
YGL148W--YIL131C	Activation target is non-TF
YHR206W--YNL007C	Activation target is non-TF
YJL157C--YMR043W	Activation target is non-TF
YBR299W--YKL062W	Activation target is non-TF
YMR037C--YOL055C	Activation target is non-TF
YER148W--YML007W	Activation target is TF
YIL131C--YPL155C	Activation target is non-TF
YKL101W--YML007W	Activation target is non-TF
YML007W--YNL212W	Activation target is non-TF
YKL104C--YMR043W	Activation target is non-TF
YML007W--YML131W	Activation target is non-TF
YKL062W--YNL065W	Activation target is non-TF
YML007W--YML028W	Activation target is non-TF
YHR124W--YIL126W	Activation target is non-TF
YJL048C--YMR037C	Activation target is non-TF
YMR037C--YMR107W	Activation target is non-TF
YMR037C--YOR347C	Activation target is non-TF
YHR206W--YPL256C	Activation target is non-TF
YMR043W--YOL120C	Activation target is non-TF
YIL101C--YOL052C-A	Activation target is non-TF
YLR312W-A--YMR037C	Activation target is non-TF
YKL062W--YPL017C	Activation target is non-TF
YLR026C--YNL068C	Activation target is non-TF
YBR054W--YMR037C	Activation target is non-TF
YJL063C--YKL112W	Activation target is non-TF
YML063W--YNL068C	Activation target is non-TF
YHR190W--YMR037C	Activation target is non-TF
YGR087C--YPL038W	Activation target is non-TF
YML007W--YPR048W	Activation target is non-TF
YFL027C--YML007W	Activation target is non-TF
YDR222W--YKL062W	Activation target is non-TF
YHR206W--YIL099W	Activation target is non-TF
YKL029C--YML007W	Activation target is non-TF
YIL131C--YOR247W	Activation target is non-TF
YDR462W--YKL112W	Activation target is non-TF
YLR131C--YNL078W	Activation target is non-TF
YML007W--YOR153W	Activation target is non-TF
YLL050C--YML007W	Activation target is non-TF
YLR286C--YNL068C	Activation target is non-TF
YFR022W--YML007W	Activation target is non-TF
YMR037C--YOL127W	Activation target is non-TF
YDR527W--YML007W	Activation target is non-TF
YGL001C--YML007W	Activation target is non-TF
YML007W--YML121W	Activation target is non-TF
YML116W--YOR028C	Activation target is non-TF
YGR224W--YOR162C	Activation target is non-TF
YMR037C--YPL123C	Activation target is non-TF
YGR209C--YKL062W	Activation target is non-TF
YGR118W--YML007W	Activation target is non-TF
YLR300W--YOR162C	Activation target is non-TF
YKL112W--YLL034C	Activation target is non-TF
YKL090W--YML007W	Activation target is non-TF
YMR230W--YNL216W	Activation target is non-TF
YMR037C--YOL157C	Activation target is non-TF
YHR206W--YJR045C	Activation target is non-TF
YKL062W--YOR348C	Activation target is non-TF
YGL062W--YMR037C	Activation target is non-TF
YHR124W--YML065W	Activation target is TF
YGR192C--YKL112W	Activation target is non-TF
YLR303W--YML007W	Activation target is non-TF
YNL058C--YNL068C	Activation target is non-TF
YJR074W--YNL068C	Activation target is non-TF
YGR215W--YKL112W	Activation target is non-TF
YGR044C--YLR131C	Activation target is TF
YAL044C--YKR099W	Activation target is non-TF
YER174C--YIR018W	Activation target is non-TF
YKR066C--YMR037C	Activation target is non-TF
YKL037W--YMR037C	Activation target is non-TF
YMR037C--YOR047C	Activation target is non-TF
YIL131C--YNL068C	Activation target is TF
YDL182W--YML007W	Activation target is non-TF
YHR206W--YLR214W	Activation target is non-TF
YKL112W--YNR021W	Activation target is non-TF
YNL160W--YOR028C	Activation target is non-TF
YLR438W--YMR037C	Activation target is non-TF
YIL101C--YPR065W	Activation target is TF
YHR206W--YOR246C	Activation target is non-TF
YLR099C--YMR037C	Activation target is non-TF
YHR206W--YLR414C	Activation target is non-TF
YML007W--YMR173W	Activation target is non-TF
YJR148W--YLR131C	Activation target is non-TF
YBR230C--YMR037C	Activation target is non-TF
YNL068C--YPL242C	Activation target is non-TF
YGR088W--YKL062W	Activation target is non-TF
YJL056C--YKL175W	Activation target is non-TF
YGR009C--YML007W	Activation target is non-TF
YMR037C--YMR103C	Activation target is non-TF
YKL112W--YOL026C	Activation target is non-TF
YJL184W--YKL112W	Activation target is non-TF
YML007W--YNL104C	Activation target is non-TF
YKL062W--YOR230W	Activation target is TF
YNL068C--YOR294W	Activation target is non-TF
YCL014W--YIL131C	Activation target is non-TF
YKL062W--YPL240C	Activation target is non-TF
YMR037C--YOL155C	Activation target is non-TF
YML007W--YOL117W	Activation target is non-TF
YFL055W--YML007W	Activation target is non-TF
YDR404C--YKL112W	Activation target is non-TF
YFR017C--YML007W	Activation target is non-TF
YJL141C--YMR037C	Activation target is non-TF
YNL068C--YNL289W	Activation target is non-TF
YAL042W--YOR162C	Activation target is non-TF
YHR206W--YOR032C	Activation target is TF
YHR170W--YML007W	Activation target is non-TF
YKR067W--YMR037C	Activation target is non-TF
YMR037C--YOL119C	Activation target is non-TF
YNL016W--YNL068C	Activation target is non-TF
YDR231C--YMR037C	Activation target is non-TF
YGR249W--YMR037C	Activation target is TF
YDL215C--YHR124W	Activation target is non-TF
YDR043C--YPR065W	Activation target is TF
YJR122W--YML007W	Activation target is non-TF
YHR206W--YIL101C	Activation target is TF
YHR007C-A--YML007W	Activation target is non-TF
YDR137W--YML007W	Activation target is non-TF
YDR309C--YOR113W	Activation target is non-TF
YDL146W--YHR124W	Activation target is non-TF
YDR214W--YKL112W	Activation target is non-TF
YJL174W--YKL112W	Activation target is non-TF
YDR043C--YHR206W	Activation target is TF
YHR206W--YPR151C	Activation target is non-TF
YGL028C--YIL131C	Activation target is non-TF
YDR380W--YKL062W	Activation target is non-TF
YER075C--YNL167C	Activation target is non-TF
YOL040C--YOR162C	Activation target is non-TF
YML007W--YMR258C	Activation target is non-TF
YML007W--YOR018W	Activation target is non-TF
YMR037C--YOL038C-A	Activation target is non-TF
YKL220C--YML007W	Activation target is non-TF
YBR284W--YKL062W	Activation target is non-TF
YML007W--YNL103W	Activation target is TF
YJR046W--YKL112W	Activation target is non-TF
YKL151C--YNL216W	Activation target is non-TF
YDR032C--YML007W	Activation target is non-TF
YIL158W--YNL068C	Activation target is non-TF
YDR492W--YKL062W	Activation target is non-TF
YBR294W--YMR037C	Activation target is non-TF
YDR258C--YMR037C	Activation target is non-TF
YGL136C--YML007W	Activation target is non-TF
YMR009W--YOR162C	Activation target is non-TF
YJL050W--YNL068C	Activation target is non-TF
YMR194W--YNL216W	Activation target is non-TF
YKR061W--YML007W	Activation target is non-TF
YLR213C--YML007W	Activation target is non-TF
YMR131C--YNL068C	Activation target is non-TF
YJR148W--YNL068C	Activation target is non-TF
YFL026W--YMR037C	Activation target is non-TF
YMR037C--YNL300W	Activation target is non-TF
YER091C--YHR206W	Activation target is non-TF
YMR037C--YPR025C	Activation target is non-TF
YOR028C--YOR317W	Activation target is non-TF
YKL062W--YPL123C	Activation target is non-TF
YIL131C--YPR119W	Activation target is non-TF
YKL062W--YML100W	Activation target is non-TF
YLR298C--YML007W	Activation target is non-TF
YBR117C--YJL056C	Activation target is non-TF
YAL005C--YHR206W	Activation target is non-TF
YDL061C--YKL112W	Activation target is non-TF
YGR192C--YHR206W	Activation target is non-TF
YGR146C--YPR065W	Activation target is non-TF
YML007W--YOR236W	Activation target is non-TF
YML007W--YNL239W	Activation target is non-TF
YLR449W--YNL068C	Activation target is non-TF
YJL048C--YML007W	Activation target is non-TF
YIL131C--YOR038C	Activation target is TF
YJL210W--YMR037C	Activation target is non-TF
YKL062W--YNL141W	Activation target is non-TF
YIL037C--YKL112W	Activation target is non-TF
YBR117C--YOR028C	Activation target is non-TF
YJR104C--YMR037C	Activation target is non-TF
YNL066W--YNL068C	Activation target is non-TF
YAL039C--YHR206W	Activation target is non-TF
YAL062W--YHR206W	Activation target is non-TF
YKL112W--YLR332W	Activation target is non-TF
YGR117C--YNL068C	Activation target is non-TF
YML007W--YPR063C	Activation target is non-TF
YDR146C--YMR043W	Activation target is TF
YHR206W--YLR205C	Activation target is non-TF
YJL110C--YPL189W	Activation target is non-TF
YHR008C--YML007W	Activation target is non-TF
YGL028C--YLR131C	Activation target is non-TF
YMR037C--YOR028C	Activation target is TF
YJR046W--YMR037C	Activation target is non-TF
YML007W--YMR015C	Activation target is non-TF
YHR020W--YHR206W	Activation target is non-TF
YEL017W--YMR037C	Activation target is non-TF
YAR035W--YMR037C	Activation target is non-TF
YGR255C--YNL068C	Activation target is non-TF
YIL045W--YML007W	Activation target is non-TF
YKL062W--YMR186W	Activation target is non-TF
YDR496C--YML007W	Activation target is non-TF
YOL086C--YPR065W	Activation target is non-TF
YER091C--YPL038W	Activation target is non-TF
YJL088W--YML007W	Activation target is non-TF
YMR037C--YNL202W	Activation target is non-TF
YHR206W--YLR109W	Activation target is non-TF
YHR048W--YMR037C	Activation target is non-TF
YDL126C--YMR037C	Activation target is non-TF
YBL004W--YML007W	Activation target is non-TF
YML052W--YMR037C	Activation target is non-TF
YEL046C--YHR206W	Activation target is non-TF
YML028W--YMR037C	Activation target is non-TF
YIL131C--YLR044C	Activation target is non-TF
YMR185W--YNL068C	Activation target is non-TF
YAR015W--YML007W	Activation target is non-TF
YFL014W--YHR206W	Activation target is non-TF
YKL062W--YMR120C	Activation target is non-TF
YIL014C-A--YMR037C	Activation target is non-TF
YHR206W--YKL035W	Activation target is non-TF
YML007W--YNL240C	Activation target is non-TF
YJL101C--YPL038W	Activation target is non-TF
YHR007C--YLR228C	Activation target is non-TF
YGR234W--YLR131C	Activation target is non-TF
YIL099W--YPR065W	Activation target is non-TF
YJL101C--YMR037C	Activation target is non-TF
YIL131C--YKR042W	Activation target is non-TF
YML007W--YNL087W	Activation target is non-TF
YAL041W--YKL112W	Activation target is non-TF
YKL062W--YOL081W	Activation target is non-TF
YGR181W--YMR037C	Activation target is non-TF
YBR001C--YML007W	Activation target is non-TF
YJL104W--YKL112W	Activation target is non-TF
YDR399W--YML007W	Activation target is non-TF
YML007W--YOR173W	Activation target is non-TF
YKL112W--YKL167C	Activation target is non-TF
YLR435W--YML007W	Activation target is non-TF
YHR206W--YNR018W	Activation target is non-TF
YKL164C--YLR131C	Activation target is non-TF
YML007W--YML008C	Activation target is non-TF
YLR136C--YPL202C	Activation target is non-TF
YLL046C--YOR162C	Activation target is non-TF
YDR447C--YHR206W	Activation target is non-TF
YBR086C--YKR099W	Activation target is non-TF
YGR108W--YNL068C	Activation target is non-TF
YLR304C--YPR065W	Activation target is non-TF
YLR109W--YML007W	Activation target is non-TF
YKL062W--YMR291W	Activation target is non-TF
YHR206W--YKR093W	Activation target is non-TF
YLR034C--YPL202C	Activation target is non-TF
YML007W--YPR065W	Activation target is TF
YMR037C--YOL052C-A	Activation target is non-TF
YML007W--YOR302W	Activation target is non-TF
YLL049W--YMR037C	Activation target is non-TF
YDL215C--YIL131C	Activation target is non-TF
YJL042W--YMR037C	Activation target is non-TF
YKL062W--YPL230W	Activation target is TF
YHR206W--YJL116C	Activation target is non-TF
YGL028C--YNL068C	Activation target is non-TF
YML007W--YPR157W	Activation target is non-TF
YBR010W--YML007W	Activation target is non-TF
YKR052C--YML007W	Activation target is non-TF
YGL202W--YML007W	Activation target is non-TF
YER079W--YML007W	Activation target is non-TF
YDR011W--YMR043W	Activation target is non-TF
YMR001C--YNL068C	Activation target is non-TF
YBR256C--YOR162C	Activation target is non-TF
YGR032W--YHR124W	Activation target is non-TF
YER054C--YKL062W	Activation target is non-TF
YLR131C--YNL066W	Activation target is non-TF
YLR131C--YOR264W	Activation target is non-TF
YHR124W--YJL160C	Activation target is non-TF
YMR037C--YNL241C	Activation target is non-TF
YGR197C--YMR037C	Activation target is non-TF
YDR384C--YKL112W	Activation target is non-TF
YER088C--YMR037C	Activation target is TF
YJL153C--YMR037C	Activation target is non-TF
YKL112W--YKL211C	Activation target is non-TF
YER150W--YMR037C	Activation target is non-TF
YMR043W--YPR119W	Activation target is non-TF
YKL094W--YMR037C	Activation target is non-TF
YBR054W--YML007W	Activation target is non-TF
YFL004W--YML007W	Activation target is non-TF
YER150W--YKL062W	Activation target is non-TF
YML007W--YOL157C	Activation target is non-TF
YGR224W--YML007W	Activation target is non-TF
YBR230C--YKL062W	Activation target is non-TF
YGR280C--YMR037C	Activation target is non-TF
YIL131C--YLR345W	Activation target is non-TF
YKL062W--YLR199C	Activation target is non-TF
YDR044W--YPR065W	Activation target is non-TF
YML007W--YOL116W	Activation target is TF
YJR105W--YKL112W	Activation target is non-TF
YLR414C--YML007W	Activation target is non-TF
YPL156C--YPL202C	Activation target is non-TF
YJR045C--YMR037C	Activation target is non-TF
YIR018W--YOR198C	Activation target is non-TF
YMR037C--YOR227W	Activation target is non-TF
YIL099W--YMR037C	Activation target is non-TF
YEL044W--YKL112W	Activation target is non-TF
YBR085C-A--YMR037C	Activation target is non-TF
YMR037C--YOR027W	Activation target is non-TF
YML007W--YOL058W	Activation target is non-TF
YBR008C--YMR037C	Activation target is non-TF
YMR037C--YPL240C	Activation target is non-TF
YMR037C--YNL098C	Activation target is non-TF
YHR206W--YMR199W	Activation target is non-TF
YKL008C--YKL112W	Activation target is non-TF
YML007W--YNR070W	Activation target is non-TF
YML007W--YOL151W	Activation target is non-TF
YMR037C--YMR251W	Activation target is non-TF
YKL062W--YLR044C	Activation target is non-TF
YKL112W--YKR099W	Activation target is TF
YMR001C--YMR043W	Activation target is non-TF
YGR221C--YMR037C	Activation target is non-TF
YER073W--YML007W	Activation target is non-TF
YKL044W--YML007W	Activation target is non-TF
YML007W--YML091C	Activation target is non-TF
YHR023W--YML007W	Activation target is non-TF
YKL101W--YOR028C	Activation target is non-TF
YAR015W--YMR037C	Activation target is non-TF
YDR041W--YML007W	Activation target is non-TF
YIL045W--YMR037C	Activation target is non-TF
YLR254C--YML007W	Activation target is TF
YHR124W--YLL022C	Activation target is non-TF
YML007W--YOR226C	Activation target is non-TF
YMR037C--YOR040W	Activation target is non-TF
YGR103W--YML007W	Activation target is non-TF
YJR059W--YMR037C	Activation target is non-TF
YGR108W--YML007W	Activation target is non-TF
YEL034W--YKL112W	Activation target is non-TF
YML007W--YPR158W	Activation target is non-TF
YER054C--YMR037C	Activation target is non-TF
YDR043C--YJL110C	Activation target is TF
YJL165C--YMR037C	Activation target is non-TF
YOR152C--YPR065W	Activation target is non-TF
YKR080W--YKR099W	Activation target is non-TF
YKL112W--YPR017C	Activation target is non-TF
YAR035W--YKL062W	Activation target is non-TF
YEL065W--YIL131C	Activation target is non-TF
YJL006C--YMR037C	Activation target is non-TF
YFL014W--YKL062W	Activation target is non-TF
YDR523C--YHR124W	Activation target is non-TF
YML007W--YOR043W	Activation target is non-TF
YER045C--YHR124W	Activation target is TF
YGR281W--YOR162C	Activation target is non-TF
YMR037C--YOL007C	Activation target is non-TF
YHR206W--YKL096W-A	Activation target is non-TF
YML007W--YOR246C	Activation target is non-TF
YJR148W--YOR028C	Activation target is non-TF
YLR438W--YMR043W	Activation target is non-TF
YER044C--YLR228C	Activation target is non-TF
YIL131C--YMR006C	Activation target is non-TF
YKL112W--YNL004W	Activation target is non-TF
YML007W--YPL274W	Activation target is non-TF
YDL022W--YKL062W	Activation target is non-TF
YDL085W--YKL112W	Activation target is non-TF
YBR093C--YMR043W	Activation target is non-TF
YHR048W--YML007W	Activation target is non-TF
YLR131C--YNL068C	Activation target is TF
YKL062W--YMR206W	Activation target is non-TF
YAL005C--YMR037C	Activation target is non-TF
YGR060W--YML007W	Activation target is non-TF
YHR206W--YKL032C	Activation target is TF
YHR012W--YML007W	Activation target is non-TF
YLR151C--YML007W	Activation target is non-TF
YDR222W--YMR037C	Activation target is non-TF
YBL015W--YMR037C	Activation target is non-TF
YGR183C--YMR037C	Activation target is non-TF
YKL112W--YNL064C	Activation target is non-TF
YGR067C--YMR037C	Activation target is TF
YLL024C--YPR065W	Activation target is non-TF
YCL042W--YMR037C	Activation target is non-TF
YML007W--YML130C	Activation target is non-TF
YNL068C--YOR043W	Activation target is non-TF
YDR324C--YIL131C	Activation target is non-TF
YGL062W--YKL062W	Activation target is non-TF
YML007W--YPR066W	Activation target is non-TF
YKL062W--YOR382W	Activation target is non-TF
YDL048C--YML007W	Activation target is TF
YKL112W--YLR259C	Activation target is non-TF
YGR209C--YMR037C	Activation target is non-TF
YBR087W--YKR099W	Activation target is non-TF
YKL062W--YOR317W	Activation target is non-TF
YBL029W--YKR099W	Activation target is non-TF
YDL120W--YML007W	Activation target is non-TF
YDR379C-A--YMR037C	Activation target is non-TF
YEL054C--YNL216W	Activation target is non-TF
YIR031C--YML007W	Activation target is non-TF
YLR190W--YNL068C	Activation target is non-TF
YHR146W--YIL131C	Activation target is non-TF
YDR339C--YOR162C	Activation target is non-TF
YOR028C--YPR160W	Activation target is non-TF
YBR008C--YOR162C	Activation target is non-TF
YDL063C--YKL112W	Activation target is non-TF
YBR158W--YLR131C	Activation target is non-TF
YMR037C--YMR043W	Activation target is TF
YMR145C--YOR162C	Activation target is non-TF
YLR340W--YMR043W	Activation target is non-TF
YIR028W--YMR037C	Activation target is non-TF
YKL004W--YKL112W	Activation target is non-TF
YDR533C--YMR037C	Activation target is non-TF
YML007W--YPL091W	Activation target is non-TF
YGL009C--YNL167C	Activation target is non-TF
YMR037C--YMR251W-A	Activation target is non-TF
YNL068C--YOR344C	Activation target is TF
YKL062W--YNL134C	Activation target is non-TF
YGL117W--YIR018W	Activation target is non-TF
YLR214W--YML007W	Activation target is non-TF
YDL022W--YMR037C	Activation target is non-TF
YGR250C--YMR037C	Activation target is non-TF
YMR037C--YPR008W	Activation target is TF
YBR149W--YMR037C	Activation target is non-TF
YAL060W--YKR099W	Activation target is non-TF
YHL040C--YKL062W	Activation target is non-TF
YER060W-A--YML007W	Activation target is non-TF
YDR406W--YKL062W	Activation target is non-TF
YFR044C--YIL131C	Activation target is non-TF
YML007W--YNR069C	Activation target is non-TF
YDL201W--YNL068C	Activation target is non-TF
YJL159W--YLR131C	Activation target is non-TF
YIL015W--YMR043W	Activation target is non-TF
YLR113W--YLR131C	Activation target is TF
YLL056C--YML007W	Activation target is non-TF
YBR072W--YMR037C	Activation target is non-TF
YDL125C--YMR037C	Activation target is non-TF
YMR037C--YOR120W	Activation target is non-TF
YGL037C--YMR037C	Activation target is non-TF
YER136W--YMR037C	Activation target is non-TF
YML007W--YNL160W	Activation target is non-TF
YHR206W--YLL018C-A	Activation target is non-TF
YDR342C--YOR162C	Activation target is non-TF
YMR037C--YPR010C	Activation target is non-TF
YKL062W--YPL057C	Activation target is non-TF
YKL062W--YNL160W	Activation target is non-TF
YCL040W--YMR037C	Activation target is non-TF
YDR258C--YKL062W	Activation target is non-TF
YDR233C--YKL112W	Activation target is non-TF
YMR037C--YMR120C	Activation target is non-TF
YML007W--YMR230W	Activation target is non-TF
YBR010W--YMR037C	Activation target is non-TF
YML109W--YMR043W	Activation target is non-TF
YKL008C--YMR037C	Activation target is non-TF
YIL131C--YMR001C	Activation target is non-TF
YJR104C--YKL062W	Activation target is non-TF
YML007W--YOR285W	Activation target is non-TF
YHR104W--YKL062W	Activation target is non-TF
YCL059C--YNL068C	Activation target is non-TF
YGR060W--YPR065W	Activation target is non-TF
YLR056W--YLR228C	Activation target is non-TF
YBR183W--YIL101C	Activation target is non-TF
YKL062W--YPR149W	Activation target is non-TF
YLR438C-A--YML007W	Activation target is non-TF
YCR024C--YMR037C	Activation target is non-TF
YGR040W--YML007W	Activation target is TF
YKL062W--YML054C	Activation target is non-TF
YJR121W--YML007W	Activation target is non-TF
YKL051W--YKL062W	Activation target is non-TF
YML007W--YOR299W	Activation target is non-TF
YEL046C--YMR043W	Activation target is non-TF
YDR254W--YPL038W	Activation target is non-TF
YKL062W--YLL019C	Activation target is non-TF
YBR066C--YMR037C	Activation target is TF
YGL253W--YKL112W	Activation target is non-TF
YJR154W--YOR028C	Activation target is non-TF
YDR453C--YKL062W	Activation target is non-TF
YHR206W--YIR034C	Activation target is non-TF
YJL082W--YOR162C	Activation target is non-TF
YNL068C--YPL141C	Activation target is non-TF
YGL184C--YPL038W	Activation target is non-TF
YGL107C--YKL112W	Activation target is non-TF
YOR107W--YPL038W	Activation target is non-TF
YLR108C--YMR037C	Activation target is non-TF
YIL113W--YMR037C	Activation target is non-TF
YMR037C--YPR182W	Activation target is non-TF
YHR206W--YIL114C	Activation target is non-TF
YKL051W--YOR162C	Activation target is non-TF
YDR500C--YML007W	Activation target is non-TF
YIL131C--YLR427W	Activation target is non-TF
YML086C--YMR037C	Activation target is non-TF
YKL112W--YOR236W	Activation target is non-TF
YHL028W--YML007W	Activation target is non-TF
YGL114W--YML007W	Activation target is non-TF
YML007W--YOL113W	Activation target is non-TF
YHR206W--YKR013W	Activation target is non-TF
YER111C--YMR043W	Activation target is TF
YMR037C--YPR036W-A	Activation target is non-TF
YGR268C--YKL112W	Activation target is non-TF
YKL009W--YNL068C	Activation target is non-TF
YHR194W--YMR037C	Activation target is non-TF
YLR346C--YML007W	Activation target is non-TF
YDR089W--YMR037C	Activation target is non-TF
YHR087W--YKL062W	Activation target is non-TF
YCR028C--YML007W	Activation target is non-TF
YMR037C--YNR064C	Activation target is non-TF
YDR525W-A--YKL112W	Activation target is non-TF
YMR037C--YPR160W	Activation target is non-TF
YMR037C--YOR224C	Activation target is non-TF
YNL065W--YOR113W	Activation target is non-TF
YMR037C--YPL137C	Activation target is non-TF
YAL005C--YJL110C	Activation target is non-TF
YKL120W--YKR099W	Activation target is non-TF
YDL215C--YNL068C	Activation target is non-TF
YBR005W--YML007W	Activation target is non-TF
YML007W--YOL115W	Activation target is non-TF
YDR283C--YKL112W	Activation target is non-TF
YOR162C--YPL112C	Activation target is non-TF
YLR284C--YMR037C	Activation target is non-TF
YML007W--YNR074C	Activation target is non-TF
YMR037C--YOR272W	Activation target is non-TF
YKL112W--YOR230W	Activation target is TF
YIL131C--YJR092W	Activation target is non-TF
YIL131C--YPR192W	Activation target is non-TF
YHR206W--YMR135C	Activation target is non-TF
YML099C--YPL111W	Activation target is non-TF
YBR092C--YIR018W	Activation target is non-TF
YAL005C--YKL112W	Activation target is non-TF
YLL039C--YMR037C	Activation target is non-TF
YNL231C--YOR162C	Activation target is non-TF
YIL108W--YNL167C	Activation target is non-TF
YIL123W--YOR028C	Activation target is non-TF
YKL039W--YML007W	Activation target is non-TF
YIL129C--YIL131C	Activation target is non-TF
YNL259C--YPL202C	Activation target is non-TF
YKL019W--YKL112W	Activation target is non-TF
YKL087C--YML007W	Activation target is non-TF
YJL161W--YMR037C	Activation target is non-TF
YMR043W--YOR355W	Activation target is non-TF
YMR043W--YOR247W	Activation target is non-TF
YJL056C--YLR130C	Activation target is non-TF
YLR093C--YMR037C	Activation target is non-TF
YOR113W--YPL106C	Activation target is non-TF
YJL079C--YMR037C	Activation target is non-TF
YCL018W--YMR037C	Activation target is non-TF
YJL136C--YNL216W	Activation target is non-TF
YKR080W--YML007W	Activation target is non-TF
YGR180C--YIL101C	Activation target is non-TF
YNL068C--YNL160W	Activation target is non-TF
YDR307W--YML007W	Activation target is non-TF
YLL060C--YML007W	Activation target is non-TF
YIL117C--YML007W	Activation target is non-TF
YHR206W--YLR121C	Activation target is non-TF
YMR037C--YOR348C	Activation target is non-TF
YDR085C--YHR124W	Activation target is non-TF
YDR487C--YML007W	Activation target is non-TF
YER011W--YHR206W	Activation target is non-TF
YMR037C--YMR090W	Activation target is non-TF
YBL113C--YPR065W	Activation target is non-TF
YDR339C--YMR037C	Activation target is non-TF
YER103W--YML007W	Activation target is non-TF
YDR456W--YKL112W	Activation target is non-TF
YMR037C--YNR017W	Activation target is non-TF
YIL131C--YNL066W	Activation target is non-TF
YFL030W--YOR028C	Activation target is non-TF
YDR363W-A--YML007W	Activation target is non-TF
YKL112W--YNL044W	Activation target is non-TF
YHR206W--YIL119C	Activation target is TF
YHR183W--YML007W	Activation target is non-TF
YGL073W--YML007W	Activation target is TF
YJL219W--YKL062W	Activation target is non-TF
YGR154C--YML007W	Activation target is non-TF
YJR121W--YKL112W	Activation target is non-TF
YDL012C--YKL112W	Activation target is non-TF
YJL110C--YLR355C	Activation target is non-TF
YMR037C--YNL020C	Activation target is non-TF
YHR206W--YNL234W	Activation target is non-TF
YJL151C--YMR037C	Activation target is non-TF
YGL077C--YKL112W	Activation target is non-TF
YHR124W--YKL042W	Activation target is non-TF
YEL034W--YML007W	Activation target is non-TF
YIR018W--YPL038W	Activation target is TF
YHL034C--YNL068C	Activation target is non-TF
YOR028C--YPR065W	Activation target is TF
YGR270W--YKL112W	Activation target is non-TF
YML007W--YNL327W	Activation target is non-TF
YCR021C--YHR206W	Activation target is non-TF
YGL126W--YMR037C	Activation target is non-TF
YBR039W--YOR358W	Activation target is non-TF
YMR043W--YPL235W	Activation target is non-TF
YGR278W--YIL131C	Activation target is non-TF
YLR258W--YML007W	Activation target is non-TF
YKL112W--YML081C-A	Activation target is non-TF
YIL131C--YOR370C	Activation target is non-TF
YMR037C--YNL180C	Activation target is non-TF
YKR099W--YPR009W	Activation target is TF
YHR008C--YMR037C	Activation target is non-TF
YER091C--YML007W	Activation target is non-TF
YOR247W--YPL038W	Activation target is non-TF
YHR124W--YHR137W	Activation target is non-TF
YBR046C--YML007W	Activation target is non-TF
YGR233C--YML007W	Activation target is non-TF
YML007W--YOL119C	Activation target is non-TF
YNL068C--YPR009W	Activation target is TF
YLR345W--YML007W	Activation target is non-TF
YMR037C--YOR258W	Activation target is non-TF
YIL131C--YLR190W	Activation target is non-TF
YOR162C--YOR344C	Activation target is TF
YFL039C--YHR206W	Activation target is non-TF
YAL005C--YML007W	Activation target is non-TF
YKR099W--YOL084W	Activation target is non-TF
YKL043W--YML007W	Activation target is TF
YDR127W--YML007W	Activation target is non-TF
YHR206W--YKL164C	Activation target is non-TF
YGR043C--YMR037C	Activation target is non-TF
YDL024C--YKL062W	Activation target is non-TF
YDR312W--YKL112W	Activation target is non-TF
YHR109W--YML007W	Activation target is non-TF
YGR230W--YOR028C	Activation target is non-TF
YER141W--YML007W	Activation target is non-TF
YMR037C--YPR184W	Activation target is non-TF
YML007W--YPL250C	Activation target is non-TF
YDL170W--YML007W	Activation target is TF
YIL131C--YPL112C	Activation target is non-TF
YLR299W--YMR037C	Activation target is non-TF
YKL062W--YOR347C	Activation target is non-TF
YBL091C-A--YKL112W	Activation target is non-TF
YER081W--YIL131C	Activation target is non-TF
YHR096C--YKL062W	Activation target is non-TF
YJL201W--YKL112W	Activation target is non-TF
YDR276C--YMR037C	Activation target is non-TF
YLR131C--YLR287C	Activation target is non-TF
YLR074C--YML007W	Activation target is non-TF
YML007W--YNR075W	Activation target is non-TF
YHR124W--YOR190W	Activation target is non-TF
YML059C--YMR043W	Activation target is non-TF
YER124C--YIL131C	Activation target is non-TF
YER073W--YKL062W	Activation target is non-TF
YJL110C--YMR189W	Activation target is non-TF
YLR295C--YML007W	Activation target is non-TF
YGR209C--YML007W	Activation target is non-TF
YKL062W--YNL015W	Activation target is non-TF
YBR031W--YKL112W	Activation target is non-TF
YMR037C--YOR374W	Activation target is non-TF
YDL048C--YMR037C	Activation target is TF
YJL153C--YKL062W	Activation target is non-TF
YKL007W--YNL068C	Activation target is non-TF
YLR131C--YMR243C	Activation target is non-TF
YER037W--YKL062W	Activation target is non-TF
YGL205W--YKL062W	Activation target is non-TF
YMR272C--YOR162C	Activation target is non-TF
YCR005C--YMR037C	Activation target is non-TF
YER089C--YML007W	Activation target is non-TF
YDR171W--YKL062W	Activation target is non-TF
YDR361C--YML007W	Activation target is non-TF
YHR206W--YMR305C	Activation target is non-TF
YDR158W--YHR206W	Activation target is non-TF
YIL073C--YOR028C	Activation target is non-TF
YLR340W--YOR162C	Activation target is non-TF
YDL214C--YKL062W	Activation target is non-TF
YER044C--YML007W	Activation target is non-TF
YLR064W--YMR037C	Activation target is non-TF
YKR009C--YMR037C	Activation target is non-TF
YDR438W--YML007W	Activation target is non-TF
YHR124W--YKL101W	Activation target is non-TF
YKL062W--YPL016W	Activation target is TF
YML007W--YML087C	Activation target is non-TF
YBR068C--YML007W	Activation target is non-TF
YNL066W--YOR028C	Activation target is non-TF
YMR037C--YPL054W	Activation target is non-TF
YDR513W--YML007W	Activation target is non-TF
YLR131C--YLR439W	Activation target is non-TF
YDR011W--YML007W	Activation target is non-TF
YKL109W--YMR037C	Activation target is TF
YJR145C--YML007W	Activation target is non-TF
YDR342C--YMR037C	Activation target is non-TF
YML007W--YOR058C	Activation target is non-TF
YLR299W--YML007W	Activation target is non-TF
YJR089W--YKL112W	Activation target is non-TF
YLR028C--YMR037C	Activation target is non-TF
YER154W--YHR206W	Activation target is non-TF
YKL086W--YML007W	Activation target is non-TF
YOL084W--YPR065W	Activation target is non-TF
YGR279C--YHR206W	Activation target is non-TF
YCR068W--YML007W	Activation target is non-TF
YKL112W--YNL117W	Activation target is non-TF
YJL159W--YKL112W	Activation target is non-TF
YKL112W--YLR396C	Activation target is non-TF
YDR179C--YML007W	Activation target is non-TF
YHR206W--YJL107C	Activation target is non-TF
YDR343C--YKL062W	Activation target is non-TF
YER079W--YMR037C	Activation target is non-TF
YML007W--YOR385W	Activation target is non-TF
YCL005W--YKL112W	Activation target is non-TF
YMR006C--YMR043W	Activation target is non-TF
YLR131C--YOR342C	Activation target is non-TF
YGL255W--YJL056C	Activation target is non-TF
YHL035C--YMR037C	Activation target is non-TF
YMR037C--YPL177C	Activation target is TF
YHR206W--YIL041W	Activation target is non-TF
YGR130C--YIL131C	Activation target is non-TF
YAL040C--YMR043W	Activation target is non-TF
YKL035W--YMR037C	Activation target is non-TF
YOR028C--YPL145C	Activation target is non-TF
YKL187C--YMR037C	Activation target is non-TF
YGR079W--YMR043W	Activation target is non-TF
YIL131C--YMR131C	Activation target is non-TF
YDR534C--YPL202C	Activation target is non-TF
YER098W--YMR037C	Activation target is non-TF
YGR279C--YOR162C	Activation target is non-TF
YJL194W--YMR043W	Activation target is non-TF
YBR066C--YML007W	Activation target is TF
YKL062W--YNL063W	Activation target is non-TF
YML007W--YPR080W	Activation target is non-TF
YGR155W--YML007W	Activation target is non-TF
YBL002W--YMR037C	Activation target is non-TF
YKL117W--YMR037C	Activation target is non-TF
YHR139C--YOR028C	Activation target is non-TF
YMR037C--YNR001C	Activation target is non-TF
YJL005W--YMR037C	Activation target is non-TF
YLR226W--YNL068C	Activation target is non-TF
YGL123W--YOR162C	Activation target is non-TF
YMR037C--YPL066W	Activation target is non-TF
YLR131C--YLR286C	Activation target is non-TF
YJR046W--YKL062W	Activation target is non-TF
YNL068C--YNL112W	Activation target is non-TF
YGR234W--YML007W	Activation target is non-TF
YAL003W--YML007W	Activation target is non-TF
YKL112W--YNR017W	Activation target is non-TF
YEL060C--YMR037C	Activation target is non-TF
YHR206W--YLR439W	Activation target is non-TF
YDL171C--YML007W	Activation target is non-TF
YJL116C--YMR037C	Activation target is non-TF
YDR453C--YHR206W	Activation target is non-TF
YGR282C--YKL112W	Activation target is non-TF
YCL040W--YKL062W	Activation target is non-TF
YEL011W--YMR037C	Activation target is non-TF
YGL167C--YMR037C	Activation target is non-TF
YML007W--YNR019W	Activation target is non-TF
YMR037C--YOR092W	Activation target is non-TF
YIL131C--YPL240C	Activation target is non-TF
YGR211W--YOR162C	Activation target is non-TF
YDR365C--YKL112W	Activation target is non-TF
YMR043W--YOR315W	Activation target is non-TF
YDR353W--YML007W	Activation target is non-TF
YIL013C--YMR037C	Activation target is non-TF
YHL034C--YKL062W	Activation target is non-TF
YEL007W--YMR037C	Activation target is non-TF
YIL050W--YLR098C	Activation target is non-TF
YJR013W--YML007W	Activation target is non-TF
YER037W--YOR162C	Activation target is non-TF
YJL110C--YPL135W	Activation target is non-TF
YBR151W--YOR162C	Activation target is non-TF
YDR492W--YMR037C	Activation target is non-TF
YFL031W--YIL131C	Activation target is TF
YGL021W--YNL068C	Activation target is non-TF
YLR056W--YMR043W	Activation target is non-TF
YNL167C--YOL151W	Activation target is non-TF
YAL003W--YKL112W	Activation target is non-TF
YGR052W--YKL062W	Activation target is non-TF
YMR037C--YOL117W	Activation target is non-TF
YDR055W--YML007W	Activation target is non-TF
YKL086W--YOR028C	Activation target is non-TF
YGR142W--YMR037C	Activation target is non-TF
YDR506C--YKL062W	Activation target is non-TF
YHR206W--YPL230W	Activation target is TF
YDL022W--YPL202C	Activation target is non-TF
YHR179W--YML099C	Activation target is non-TF
YHR206W--YJL158C	Activation target is non-TF
YDR406W--YMR037C	Activation target is non-TF
YKL062W--YKL113C	Activation target is non-TF
YLR178C--YMR037C	Activation target is non-TF
YBL042C--YMR037C	Activation target is non-TF
YNL068C--YOR051C	Activation target is non-TF
YHR124W--YJL156C	Activation target is non-TF
YJR045C--YKL112W	Activation target is non-TF
YNL068C--YOR095C	Activation target is non-TF
YKL062W--YMR037C	Activation target is TF
YMR037C--YOR298W	Activation target is non-TF
YIL131C--YMR289W	Activation target is non-TF
YGR243W--YMR037C	Activation target is non-TF
YHR124W--YLL048C	Activation target is non-TF
YCL064C--YLR098C	Activation target is non-TF
YKL112W--YMR083W	Activation target is non-TF
YML007W--YMR305C	Activation target is non-TF
YER026C--YKL112W	Activation target is non-TF
YMR037C--YNL167C	Activation target is TF
YML007W--YOR161C	Activation target is non-TF
YML007W--YMR104C	Activation target is non-TF
YHL026C--YHR124W	Activation target is non-TF
YMR037C--YPR127W	Activation target is non-TF
YLR303W--YPL038W	Activation target is non-TF
YDR430C--YMR037C	Activation target is non-TF
YML007W--YPL186C	Activation target is non-TF
YJR009C--YML007W	Activation target is non-TF
YDR533C--YML007W	Activation target is non-TF
YHR071W--YOR162C	Activation target is non-TF
YHR023W--YNL068C	Activation target is non-TF
YER067W--YMR037C	Activation target is non-TF
YKL062W--YNR017W	Activation target is non-TF
YHR206W--YML111W	Activation target is non-TF
YEL016C--YHR124W	Activation target is non-TF
YKL062W--YLR109W	Activation target is non-TF
YBR054W--YKL062W	Activation target is non-TF
YHR175W--YMR037C	Activation target is non-TF
YJL110C--YKL198C	Activation target is non-TF
YMR037C--YPL004C	Activation target is non-TF
YLR228C--YMR202W	Activation target is non-TF
YKR042W--YML007W	Activation target is non-TF
YER154W--YLR131C	Activation target is non-TF
YML007W--YPR171W	Activation target is non-TF
YKL062W--YPL004C	Activation target is non-TF
YML007W--YOL114C	Activation target is non-TF
YHR094C--YMR037C	Activation target is non-TF
YDL229W--YKL112W	Activation target is non-TF
YIL003W--YKL112W	Activation target is non-TF
YLR034C--YMR043W	Activation target is non-TF
YFR053C--YKL062W	Activation target is non-TF
YOR162C--YPR036W-A	Activation target is non-TF
YKL062W--YMR315W	Activation target is non-TF
YIL101C--YJL219W	Activation target is non-TF
YJR139C--YNL216W	Activation target is non-TF
YML007W--YML086C	Activation target is non-TF
YJL068C--YMR037C	Activation target is non-TF
YLR399C--YNL068C	Activation target is non-TF
YJR146W--YKL112W	Activation target is non-TF
YGR108W--YIL131C	Activation target is non-TF
YDR084C--YHR124W	Activation target is non-TF
YDL037C--YOR113W	Activation target is non-TF
YBR041W--YMR043W	Activation target is non-TF
YER075C--YHR206W	Activation target is non-TF
YMR037C--YNL037C	Activation target is non-TF
YER088C--YHR124W	Activation target is TF
YML007W--YNL176C	Activation target is non-TF
YKL112W--YMR203W	Activation target is non-TF
YML131W--YMR037C	Activation target is non-TF
YMR043W--YNL160W	Activation target is non-TF
YHR098C--YMR043W	Activation target is non-TF
YFR033C--YML007W	Activation target is non-TF
YGL227W--YML007W	Activation target is non-TF
YKL112W--YLR192C	Activation target is non-TF
YDR216W--YKL062W	Activation target is TF
YHL021C--YMR037C	Activation target is non-TF
YCL024W--YKL062W	Activation target is non-TF
YNL016W--YOR028C	Activation target is non-TF
YER163C--YMR037C	Activation target is non-TF
YCR057C--YML007W	Activation target is non-TF
YLR356W--YMR037C	Activation target is non-TF
YKL112W--YOR357C	Activation target is non-TF
YGR108W--YMR043W	Activation target is non-TF
YHL036W--YPL038W	Activation target is non-TF
YDR011W--YOR162C	Activation target is non-TF
YGL121C--YKL112W	Activation target is non-TF
YDL082W--YNL068C	Activation target is non-TF
YJL078C--YNL068C	Activation target is non-TF
YGR060W--YLR228C	Activation target is non-TF
YML007W--YOL086C	Activation target is non-TF
YJL056C--YML028W	Activation target is non-TF
YDL021W--YOR028C	Activation target is non-TF
YGR159C--YNL068C	Activation target is non-TF
YDR497C--YMR037C	Activation target is non-TF
YIL119C--YKL062W	Activation target is TF
YLR180W--YPL038W	Activation target is non-TF
YMR037C--YMR196W	Activation target is non-TF
YHR029C--YML007W	Activation target is non-TF
YDR405W--YMR037C	Activation target is non-TF
YLR074C--YNL068C	Activation target is non-TF
YCR021C--YMR037C	Activation target is non-TF
YKL062W--YMR251W-A	Activation target is non-TF
YKL062W--YLR439W	Activation target is non-TF
YHR049W--YKL112W	Activation target is non-TF
YDL024C--YMR037C	Activation target is non-TF
YHR110W--YML007W	Activation target is non-TF
YIL131C--YPR035W	Activation target is non-TF
YML007W--YMR056C	Activation target is non-TF
YML091C--YMR037C	Activation target is non-TF
YHR124W--YPR120C	Activation target is non-TF
YDL025C--YMR037C	Activation target is non-TF
YLR220W--YML007W	Activation target is non-TF
YIL131C--YLR131C	Activation target is TF
YBR244W--YMR037C	Activation target is non-TF
YJL110C--YOR107W	Activation target is non-TF
YMR037C--YPR149W	Activation target is non-TF
YLR328W--YMR037C	Activation target is non-TF
YDR525W-A--YMR037C	Activation target is non-TF
YDL174C--YMR037C	Activation target is non-TF
YDR339C--YNL068C	Activation target is non-TF
YMR037C--YNL192W	Activation target is non-TF
YJL101C--YML007W	Activation target is non-TF
YIL099W--YKL062W	Activation target is non-TF
YMR037C--YPL057C	Activation target is non-TF
YER078C--YML007W	Activation target is non-TF
YMR037C--YNL231C	Activation target is non-TF
YMR037C--YNL144C	Activation target is non-TF
YJL052W--YPR065W	Activation target is non-TF
YMR037C--YMR290C	Activation target is non-TF
YGR249W--YKL062W	Activation target is TF
YDR260C--YHR124W	Activation target is non-TF
YCL014W--YNL068C	Activation target is non-TF
YMR037C--YOL126C	Activation target is non-TF
YGL252C--YML007W	Activation target is non-TF
YFL021W--YLR131C	Activation target is TF
YDR233C--YHR124W	Activation target is non-TF
YDR146C--YML007W	Activation target is TF
YGR010W--YML007W	Activation target is non-TF
YJR025C--YML007W	Activation target is non-TF
YMR037C--YPL081W	Activation target is non-TF
YIL101C--YMR037C	Activation target is TF
YFL014W--YMR037C	Activation target is non-TF
YBR009C--YNL068C	Activation target is non-TF
YKR099W--YLR285C-A	Activation target is non-TF
YMR037C--YPL230W	Activation target is TF
YML007W--YPR036W-A	Activation target is non-TF
YML007W--YPR094W	Activation target is non-TF
YGL254W--YML007W	Activation target is TF
YLR250W--YML007W	Activation target is non-TF
YKR089C--YMR037C	Activation target is non-TF
YLR044C--YML007W	Activation target is non-TF
YHR071W--YKL062W	Activation target is non-TF
YBL029C-A--YMR037C	Activation target is non-TF
YKL110C--YML007W	Activation target is non-TF
YNL068C--YOR313C	Activation target is non-TF
YHR215W--YIL131C	Activation target is non-TF
YEL036C--YLR131C	Activation target is non-TF
YML007W--YPL240C	Activation target is non-TF
YGR282C--YOR028C	Activation target is non-TF
YOL158C--YPL202C	Activation target is non-TF
YHR124W--YKR075C	Activation target is non-TF
YIL036W--YOR317W	Activation target is non-TF
YER187W--YHR124W	Activation target is non-TF
YAL003W--YHR206W	Activation target is non-TF
YDR525W-A--YHR206W	Activation target is non-TF
YML007W--YOR051C	Activation target is non-TF
YDR244W--YML099C	Activation target is non-TF
YBR072W--YJL056C	Activation target is non-TF
YCL030C--YKR099W	Activation target is non-TF
YGR122W--YMR037C	Activation target is non-TF
YMR142C--YNL068C	Activation target is non-TF
YFL022C--YMR037C	Activation target is non-TF
YAR018C--YMR043W	Activation target is non-TF
YBR153W--YIL101C	Activation target is non-TF
YML007W--YNL180C	Activation target is non-TF
YLR154C--YMR037C	Activation target is non-TF
YCR102C--YML007W	Activation target is non-TF
YIL131C--YLR286C	Activation target is non-TF
YJL052W--YML007W	Activation target is non-TF
YER053C--YMR037C	Activation target is non-TF
YCL031C--YNL068C	Activation target is non-TF
YIL131C--YML034W	Activation target is non-TF
YLR225C--YMR037C	Activation target is non-TF
YML007W--YOL049W	Activation target is non-TF
YNL191W--YPL038W	Activation target is non-TF
YKR066C--YML007W	Activation target is non-TF
YKL062W--YKR066C	Activation target is non-TF
YIL162W--YKL062W	Activation target is non-TF
YKR074W--YMR037C	Activation target is non-TF
YHR206W--YKR066C	Activation target is non-TF
YIL131C--YKL140W	Activation target is non-TF
YMR195W--YOR162C	Activation target is non-TF
YJL082W--YMR037C	Activation target is non-TF
YCR012W--YMR043W	Activation target is non-TF
YOR065W--YOR162C	Activation target is non-TF
YDR259C--YML007W	Activation target is TF
YBR169C--YOR028C	Activation target is non-TF
YGR074W--YKL112W	Activation target is non-TF
YJR147W--YML007W	Activation target is TF
YHR206W--YMR251W	Activation target is non-TF
YKR053C--YML007W	Activation target is non-TF
YMR037C--YMR070W	Activation target is TF
YDR408C--YKR099W	Activation target is non-TF
YNL068C--YNL255C	Activation target is non-TF
YKL062W--YOL007C	Activation target is non-TF
YMR037C--YPR030W	Activation target is non-TF
YBL033C--YML007W	Activation target is non-TF
YML007W--YOR091W	Activation target is non-TF
YNL180C--YOR162C	Activation target is non-TF
YMR037C--YNL155W	Activation target is non-TF
YIL101C--YMR271C	Activation target is non-TF
YLR090W--YMR037C	Activation target is non-TF
YIL123W--YMR043W	Activation target is non-TF
YLL024C--YML007W	Activation target is non-TF
YMR037C--YMR202W	Activation target is non-TF
YLL049W--YML007W	Activation target is non-TF
YGL259W--YIL101C	Activation target is non-TF
YHR206W--YMR006C	Activation target is non-TF
YDL124W--YMR037C	Activation target is non-TF
YMR037C--YOR298C-A	Activation target is TF
YPL230W--YPR065W	Activation target is TF
YBR231C--YKL112W	Activation target is non-TF
YMR037C--YNR014W	Activation target is non-TF
YLR044C--YOR162C	Activation target is non-TF
YER102W--YML007W	Activation target is non-TF
YKL062W--YML120C	Activation target is non-TF
YBR085W--YMR037C	Activation target is non-TF
YBL005W--YOR162C	Activation target is TF
YDR155C--YHR206W	Activation target is non-TF
YAL005C--YPR065W	Activation target is non-TF
YNL241C--YOR162C	Activation target is non-TF
YJL159W--YML007W	Activation target is non-TF
YKL112W--YPL111W	Activation target is non-TF
YDR074W--YMR037C	Activation target is non-TF
YHR124W--YLR408C	Activation target is non-TF
YDR074W--YHR206W	Activation target is non-TF
YEL017W--YKL112W	Activation target is non-TF
YEL044W--YHR124W	Activation target is non-TF
YGR041W--YMR043W	Activation target is non-TF
YMR021C--YOL152W	Activation target is non-TF
YKL112W--YOR226C	Activation target is non-TF
YGR204W--YPL038W	Activation target is non-TF
YCL025C--YMR037C	Activation target is non-TF
YGL106W--YKL112W	Activation target is non-TF
YML007W--YMR306W	Activation target is non-TF
YLL061W--YPL038W	Activation target is non-TF
YKR076W--YMR037C	Activation target is non-TF
YBR008C--YML007W	Activation target is non-TF
YDR343C--YMR037C	Activation target is non-TF
YER124C--YML007W	Activation target is non-TF
YIL101C--YPR002W	Activation target is non-TF
YBR053C--YML007W	Activation target is non-TF
YDR297W--YML007W	Activation target is non-TF
YGR256W--YMR037C	Activation target is non-TF
YHR140W--YMR037C	Activation target is non-TF
YER145C--YPL202C	Activation target is non-TF
YBR050C--YKL062W	Activation target is non-TF
YJL101C--YKL062W	Activation target is non-TF
YDR010C--YML007W	Activation target is non-TF
YNL068C--YOL022C	Activation target is non-TF
YDR308C--YML007W	Activation target is non-TF
YML027W--YOR162C	Activation target is TF
YMR037C--YMR174C	Activation target is non-TF
YGL253W--YML007W	Activation target is non-TF
YGL055W--YMR037C	Activation target is non-TF
YMR037C--YMR173W	Activation target is non-TF
YER061C--YKR099W	Activation target is non-TF
YML007W--YPR015C	Activation target is TF
YMR037C--YMR262W	Activation target is non-TF
YFL022C--YKL062W	Activation target is non-TF
YDR245W--YKL112W	Activation target is non-TF
YKL051W--YMR037C	Activation target is non-TF
YIL116W--YML007W	Activation target is non-TF
YKR099W--YLR355C	Activation target is non-TF
YHR084W--YMR043W	Activation target is TF
YFL034C-A--YNL216W	Activation target is non-TF
YIL131C--YPL075W	Activation target is TF
YHR206W--YKL043W	Activation target is TF
YIL106W--YIL131C	Activation target is non-TF
YFR017C--YHR206W	Activation target is non-TF
YBR183W--YMR037C	Activation target is non-TF
YNL068C--YPR119W	Activation target is non-TF
YDR411C--YKL112W	Activation target is non-TF
YML007W--YNL007C	Activation target is non-TF
YLR109W--YMR037C	Activation target is non-TF
YGR088W--YMR037C	Activation target is non-TF
YML007W--YPR119W	Activation target is non-TF
YHR135C--YIL131C	Activation target is non-TF
YML007W--YPL061W	Activation target is non-TF
YMR037C--YOR273C	Activation target is non-TF
YER124C--YLR131C	Activation target is non-TF
YDL223C--YMR037C	Activation target is non-TF
YAL005C--YOR162C	Activation target is non-TF
YJR115W--YMR037C	Activation target is non-TF
YMR030W--YMR037C	Activation target is non-TF
YML007W--YMR096W	Activation target is non-TF
YGR142W--YML007W	Activation target is non-TF
YGL219C--YMR037C	Activation target is non-TF
YDR064W--YML007W	Activation target is non-TF
YGR138C--YHR206W	Activation target is non-TF
YGR197C--YOR162C	Activation target is non-TF
YLR136C--YMR037C	Activation target is non-TF
YER147C--YML007W	Activation target is non-TF
YDR461W--YMR043W	Activation target is non-TF
YMR037C--YNL117W	Activation target is non-TF
YKR097W--YMR037C	Activation target is non-TF
YCR102C--YPR065W	Activation target is non-TF
YHR007C--YPR065W	Activation target is non-TF
YKL062W--YOL060C	Activation target is non-TF
YOR162C--YOR163W	Activation target is non-TF
YKL217W--YMR037C	Activation target is non-TF
YDR258C--YML007W	Activation target is non-TF
YGR041W--YLR131C	Activation target is non-TF
YKL062W--YNL036W	Activation target is non-TF
YHL036W--YMR037C	Activation target is non-TF
YHR135C--YMR037C	Activation target is non-TF
YDR077W--YOR162C	Activation target is non-TF
YKR067W--YML007W	Activation target is non-TF
YKR092C--YNL216W	Activation target is non-TF
YAR015W--YKR099W	Activation target is non-TF
YMR037C--YPR154W	Activation target is non-TF
YAL002W--YML007W	Activation target is non-TF
YLR417W--YMR037C	Activation target is non-TF
YCR106W--YML007W	Activation target is TF
YGR223C--YML007W	Activation target is non-TF
YHR007C--YML007W	Activation target is non-TF
YDR144C--YKL062W	Activation target is non-TF
YFR017C--YMR037C	Activation target is non-TF
YKR055W--YML007W	Activation target is non-TF
YKL062W--YKL096W	Activation target is non-TF
YKR052C--YPL202C	Activation target is non-TF
YBL098W--YML007W	Activation target is non-TF
YIL070C--YMR043W	Activation target is non-TF
YNL025C--YOR162C	Activation target is non-TF
YML007W--YML064C	Activation target is non-TF
YMR037C--YPL016W	Activation target is TF
YHL028W--YJL110C	Activation target is non-TF
YMR037C--YPL247C	Activation target is non-TF
YKR099W--YMR189W	Activation target is non-TF
YMR037C--YNL063W	Activation target is non-TF
YDR247W--YMR037C	Activation target is non-TF
YIL091C--YML007W	Activation target is non-TF
YML053C--YMR037C	Activation target is non-TF
YKL148C--YOR358W	Activation target is non-TF
YGR149W--YMR037C	Activation target is non-TF
YDR040C--YML007W	Activation target is non-TF
YGR211W--YML007W	Activation target is non-TF
YGL178W--YMR037C	Activation target is non-TF
YML007W--YMR016C	Activation target is TF
YGL076C--YNL216W	Activation target is non-TF
YIL101C--YNL117W	Activation target is non-TF
YGL225W--YKL112W	Activation target is non-TF
YHR206W--YKL062W	Activation target is TF
YJL110C--YNL231C	Activation target is non-TF
YOR162C--YPL058C	Activation target is non-TF
YBR090C--YKL062W	Activation target is non-TF
YMR043W--YOL012C	Activation target is non-TF
YMR037C--YOL087C	Activation target is non-TF
YJL109C--YML007W	Activation target is non-TF
YKL006W--YNL216W	Activation target is non-TF
YHR206W--YOL154W	Activation target is non-TF
YHR206W--YJL101C	Activation target is non-TF
YMR037C--YMR271C	Activation target is non-TF
YHR206W--YOR315W	Activation target is non-TF
YKL062W--YOR227W	Activation target is non-TF
YIL018W--YKL112W	Activation target is non-TF
YDL132W--YMR037C	Activation target is non-TF
YKL112W--YNL149C	Activation target is non-TF
YMR037C--YOR018W	Activation target is non-TF
YKL062W--YOL084W	Activation target is non-TF
YHR124W--YPL016W	Activation target is TF
YIL119C--YMR037C	Activation target is TF
YFL039C--YKL112W	Activation target is non-TF
YKL112W--YPR018W	Activation target is non-TF
YBR244W--YML007W	Activation target is non-TF
YJL048C--YKL062W	Activation target is non-TF
YML007W--YMR195W	Activation target is non-TF
YMR037C--YPL014W	Activation target is non-TF
YBR036C--YMR043W	Activation target is non-TF
YFR017C--YKL062W	Activation target is non-TF
YBR251W--YIL036W	Activation target is non-TF
YKL062W--YNR001C	Activation target is non-TF
YHR206W--YLR108C	Activation target is non-TF
YLR460C--YML007W	Activation target is non-TF
YMR037C--YPL061W	Activation target is non-TF
YHR083W--YMR037C	Activation target is non-TF
YKR038C--YOR028C	Activation target is non-TF
YMR037C--YMR195W	Activation target is non-TF
YKL062W--YOR349W	Activation target is non-TF
YMR037C--YNL239W	Activation target is non-TF
YDR363W-A--YMR037C	Activation target is non-TF
YML007W--YNR034W-A	Activation target is non-TF
YJL116C--YML007W	Activation target is non-TF
YIL128W--YMR037C	Activation target is TF
YDR041W--YKL062W	Activation target is non-TF
YIL131C--YNL058C	Activation target is non-TF
YMR037C--YOL058W	Activation target is non-TF
YER081W--YOR162C	Activation target is non-TF
YHR193C--YPR065W	Activation target is non-TF
YGR033C--YNL068C	Activation target is non-TF
YKL062W--YLR327C	Activation target is non-TF
YKL112W--YNL059C	Activation target is non-TF
YIR031C--YNL314W	Activation target is non-TF
YGR142W--YKL062W	Activation target is non-TF
YDR406W--YPR065W	Activation target is non-TF
YIL072W--YKL112W	Activation target is non-TF
YIL048W--YKL112W	Activation target is non-TF
YIL131C--YLR004C	Activation target is non-TF
YDR347W--YKL112W	Activation target is non-TF
YJL115W--YMR037C	Activation target is non-TF
YHR018C--YML007W	Activation target is non-TF
YKL120W--YMR037C	Activation target is non-TF
YGR155W--YMR037C	Activation target is non-TF
YGR185C--YKL112W	Activation target is non-TF
YKL112W--YOR027W	Activation target is non-TF
YFL016C--YMR037C	Activation target is non-TF
YMR037C--YMR228W	Activation target is non-TF
YML007W--YNL194C	Activation target is non-TF
YKL021C--YNL167C	Activation target is non-TF
YJR119C--YMR037C	Activation target is non-TF
YHR087W--YMR037C	Activation target is non-TF
YBL064C--YKL062W	Activation target is non-TF
YML007W--YPR201W	Activation target is non-TF
YBL045C--YML007W	Activation target is non-TF
YMR037C--YNL015W	Activation target is non-TF
YKL062W--YML131W	Activation target is non-TF
YJR109C--YMR037C	Activation target is non-TF
YAR035W--YOR162C	Activation target is non-TF
YHR206W--YOR107W	Activation target is non-TF
YDR516C--YMR037C	Activation target is non-TF
YDL222C--YKL062W	Activation target is non-TF
YHR142W--YNL216W	Activation target is non-TF
YMR037C--YPL003W	Activation target is non-TF
YFR015C--YMR037C	Activation target is non-TF
YHR033W--YKL062W	Activation target is non-TF
YIL057C--YKR099W	Activation target is non-TF
YHR139C--YKL062W	Activation target is non-TF
YMR011W--YPR065W	Activation target is non-TF
YML007W--YOL016C	Activation target is non-TF
YJL148W--YNL068C	Activation target is non-TF
YMR244C-A--YOR028C	Activation target is non-TF
YDR368W--YNL167C	Activation target is non-TF
YCL024W--YMR037C	Activation target is non-TF
YML007W--YPL095C	Activation target is non-TF
YER049W--YNL068C	Activation target is non-TF
YEL069C--YKL062W	Activation target is non-TF
YML007W--YNR060W	Activation target is non-TF
YKL062W--YMR173W	Activation target is non-TF
YLR346C--YOR162C	Activation target is non-TF
YDL169C--YMR037C	Activation target is non-TF
YKL112W--YOL086C	Activation target is non-TF
YML007W--YMR177W	Activation target is non-TF
YER073W--YMR037C	Activation target is non-TF
YHR206W--YML028W	Activation target is non-TF
YKL062W--YPL137C	Activation target is non-TF
YKL062W--YNL064C	Activation target is non-TF
YNL068C--YOR272W	Activation target is non-TF
YDR277C--YMR037C	Activation target is TF
YER103W--YKL062W	Activation target is non-TF
YER044C--YMR037C	Activation target is non-TF
YLR074C--YMR037C	Activation target is non-TF
YBL007C--YMR037C	Activation target is non-TF
YIL131C--YPL016W	Activation target is TF
YML007W--YMR090W	Activation target is non-TF
YNL134C--YPR065W	Activation target is non-TF
YML007W--YOR264W	Activation target is non-TF
YMR037C--YNL067W	Activation target is non-TF
YIL131C--YLR399C	Activation target is non-TF
YML007W--YOR313C	Activation target is non-TF
YGR189C--YOR162C	Activation target is non-TF
YGL245W--YOR028C	Activation target is non-TF
YML007W--YOR008C	Activation target is non-TF
YML007W--YNL130C	Activation target is non-TF
YBL027W--YML007W	Activation target is non-TF
YDR058C--YMR037C	Activation target is non-TF
YMR037C--YMR291W	Activation target is non-TF
YMR037C--YNL277W	Activation target is non-TF
YBR298C--YMR037C	Activation target is non-TF
YBR093C--YIL131C	Activation target is non-TF
YLR414C--YMR037C	Activation target is non-TF
YML007W--YML029W	Activation target is non-TF
YKL164C--YKR099W	Activation target is non-TF
YKL184W--YML007W	Activation target is non-TF
YGL054C--YMR037C	Activation target is non-TF
YBL054W--YML007W	Activation target is TF
YMR008C--YOR162C	Activation target is non-TF
YLR214W--YPL202C	Activation target is non-TF
YNL068C--YOR274W	Activation target is non-TF
YML007W--YPL171C	Activation target is non-TF
YDR012W--YML007W	Activation target is non-TF
YGR036C--YML007W	Activation target is non-TF
YHR140W--YOR162C	Activation target is non-TF
YDR506C--YMR037C	Activation target is non-TF
YBL043W--YML007W	Activation target is non-TF
YLR327C--YOR162C	Activation target is non-TF
YBR169C--YMR037C	Activation target is non-TF
YDR512C--YMR037C	Activation target is non-TF
YMR037C--YOL048C	Activation target is non-TF
YML007W--YPR093C	Activation target is non-TF
YFL031W--YOR162C	Activation target is TF
YER061C--YML007W	Activation target is non-TF
YDR405W--YKL062W	Activation target is non-TF
YHR143W--YIL131C	Activation target is non-TF
YKL096W--YMR037C	Activation target is non-TF
YMR037C--YOL060C	Activation target is non-TF
YGL205W--YMR037C	Activation target is non-TF
YBR157C--YHR206W	Activation target is non-TF
YJR110W--YML007W	Activation target is non-TF
YKL112W--YNL037C	Activation target is non-TF
YIL131C--YOR231W	Activation target is non-TF
YGR121C--YOR028C	Activation target is non-TF
YML007W--YOR247W	Activation target is non-TF
YKL062W--YPR184W	Activation target is non-TF
YKL062W--YMR107W	Activation target is non-TF
YGR086C--YHR206W	Activation target is non-TF
YNL051W--YNL068C	Activation target is non-TF
YER152C--YHR206W	Activation target is non-TF
YGR122W--YKL062W	Activation target is non-TF
YMR037C--YMR261C	Activation target is non-TF
YGR154C--YMR037C	Activation target is non-TF
YHR062C--YHR124W	Activation target is non-TF
YJR046W--YLR131C	Activation target is non-TF
YMR037C--YPL203W	Activation target is non-TF
YMR037C--YNL160W	Activation target is non-TF
YBR257W--YOR162C	Activation target is non-TF
YCR024C--YML007W	Activation target is non-TF
YCL025C--YKL062W	Activation target is non-TF
YER103W--YLR228C	Activation target is non-TF
YKL062W--YML028W	Activation target is non-TF
YGR209C--YHR206W	Activation target is non-TF
YGL256W--YJL056C	Activation target is non-TF
YKL062W--YNL194C	Activation target is non-TF
YKR099W--YLR359W	Activation target is non-TF
YDR379C-A--YKL062W	Activation target is non-TF
YMR037C--YPL015C	Activation target is non-TF
YBL042C--YKL062W	Activation target is non-TF
YHR206W--YKR075C	Activation target is non-TF
YFR053C--YHR206W	Activation target is non-TF
YNL068C--YOL111C	Activation target is non-TF
YIL051C--YLR098C	Activation target is non-TF
YHR206W--YNR014W	Activation target is non-TF
YGR234W--YOR358W	Activation target is non-TF
YKL029C--YKL112W	Activation target is non-TF
YFR055W--YMR021C	Activation target is non-TF
YPL038W--YPL250C	Activation target is non-TF
YHR206W--YMR251W-A	Activation target is non-TF
YGL021W--YMR043W	Activation target is non-TF
YHR104W--YMR037C	Activation target is non-TF
YIL116W--YKR099W	Activation target is non-TF
YKL062W--YKL085W	Activation target is non-TF
YGL125W--YMR037C	Activation target is non-TF
YHR206W--YKR042W	Activation target is non-TF
YKL062W--YMR195W	Activation target is non-TF
YLL024C--YOR162C	Activation target is non-TF
YLL019C--YMR037C	Activation target is non-TF
YIL101C--YPL189W	Activation target is non-TF
YDR385W--YML007W	Activation target is non-TF
YLR098C--YPR138C	Activation target is non-TF
YLR108C--YML007W	Activation target is non-TF
YER004W--YMR037C	Activation target is non-TF
YKL112W--YPL233W	Activation target is non-TF
YKL143W--YML007W	Activation target is non-TF
YBL032W--YML007W	Activation target is non-TF
YLL024C--YMR043W	Activation target is non-TF
YJL164C--YMR037C	Activation target is non-TF
YFL021W--YIL131C	Activation target is TF
YKL062W--YPL061W	Activation target is non-TF
YNL167C--YPR005C	Activation target is non-TF
YKR039W--YNL167C	Activation target is non-TF
YDR259C--YMR037C	Activation target is TF
YER037W--YJL110C	Activation target is non-TF
YGL186C--YKR099W	Activation target is non-TF
YDL063C--YNL068C	Activation target is non-TF
YKL112W--YNL007C	Activation target is non-TF
YDL182W--YHR206W	Activation target is non-TF
YBR006W--YML007W	Activation target is non-TF
YML007W--YPR200C	Activation target is non-TF
YDR410C--YKL112W	Activation target is non-TF
YLR441C--YNL068C	Activation target is non-TF
YFL022C--YLR131C	Activation target is non-TF
YDR379W--YMR037C	Activation target is non-TF
YKL062W--YKR067W	Activation target is non-TF
YDL229W--YMR043W	Activation target is non-TF
YEL009C--YML007W	Activation target is TF
YKR099W--YLR397C	Activation target is non-TF
YDR251W--YMR037C	Activation target is non-TF
YMR037C--YNL141W	Activation target is non-TF
YCR003W--YKL112W	Activation target is non-TF
YDL223C--YKL062W	Activation target is non-TF
YDL222C--YMR037C	Activation target is non-TF
YHR137W--YKL062W	Activation target is non-TF
YHR048W--YKL062W	Activation target is non-TF
YIL131C--YMR183C	Activation target is non-TF
YGR055W--YPL038W	Activation target is non-TF
YLR183C--YNL068C	Activation target is non-TF
YCR105W--YML007W	Activation target is non-TF
YMR037C--YNL134C	Activation target is non-TF
YDR011W--YOR028C	Activation target is non-TF
YDL130W-A--YKL062W	Activation target is non-TF
YGL038C--YHR206W	Activation target is non-TF
YLR413W--YML007W	Activation target is non-TF
YGR192C--YML007W	Activation target is non-TF
YDR399W--YOR162C	Activation target is non-TF
YLL055W--YMR037C	Activation target is non-TF
YHR124W--YOR313C	Activation target is non-TF
YBR011C--YKL112W	Activation target is non-TF
YML007W--YPR167C	Activation target is non-TF
YHR174W--YML007W	Activation target is non-TF
YKR075C--YML007W	Activation target is non-TF
YHR124W--YJL210W	Activation target is non-TF
YDR146C--YIL131C	Activation target is TF
YKL062W--YNL300W	Activation target is non-TF
YEL044W--YML007W	Activation target is non-TF
YKR099W--YMR120C	Activation target is non-TF
YMR037C--YOR344C	Activation target is TF
YBL029C-A--YKL062W	Activation target is non-TF
YKL062W--YNL277W	Activation target is non-TF
YKL112W--YNL267W	Activation target is non-TF
YJL052W--YMR037C	Activation target is non-TF
YKR055W--YML099C	Activation target is non-TF
YMR037C--YOR158W	Activation target is non-TF
YMR037C--YOR317W	Activation target is non-TF
YLR120C--YMR037C	Activation target is non-TF
YFL018C--YKL112W	Activation target is non-TF
YKL062W--YNL117W	Activation target is non-TF
YAL060W--YMR037C	Activation target is non-TF
YMR037C--YNL194C	Activation target is non-TF
YJL056C--YPL250C	Activation target is non-TF
YDL021W--YNL216W	Activation target is non-TF
YCL026C-B--YML007W	Activation target is non-TF
YMR037C--YNL125C	Activation target is non-TF
YJL170C--YML007W	Activation target is non-TF
YAL038W--YPR065W	Activation target is non-TF
YGR198W--YML007W	Activation target is non-TF
YKL178C--YMR043W	Activation target is non-TF
YEL057C--YOR028C	Activation target is non-TF
YBR072W--YKL062W	Activation target is non-TF
YKL062W--YPL081W	Activation target is non-TF
YGR035C--YOR162C	Activation target is non-TF
YMR037C--YOR230W	Activation target is TF
YER021W--YKL062W	Activation target is non-TF
YMR037C--YOL104C	Activation target is non-TF
YFR018C--YKL112W	Activation target is non-TF
YJL110C--YOR028C	Activation target is TF
YHR206W--YMR173W	Activation target is non-TF
YKL062W--YLL026W	Activation target is non-TF
YLR327C--YMR037C	Activation target is non-TF
YJL056C--YNL254C	Activation target is non-TF
YDR326C--YKL062W	Activation target is non-TF
YDL083C--YNL216W	Activation target is non-TF
YLR297W--YML007W	Activation target is non-TF
YNL068C--YOL124C	Activation target is non-TF
YFL030W--YML007W	Activation target is non-TF
YKL112W--YKL192C	Activation target is non-TF
YKL062W--YNL241C	Activation target is non-TF
YMR037C--YNL065W	Activation target is non-TF
YBR066C--YHR206W	Activation target is TF
YKL109W--YOR162C	Activation target is TF
YBL099W--YHR206W	Activation target is non-TF
YKR076W--YML007W	Activation target is non-TF
YKL062W--YMR017W	Activation target is non-TF
YGR061C--YKR099W	Activation target is non-TF
YEL072W--YML007W	Activation target is non-TF
YIL003W--YML007W	Activation target is non-TF
YER011W--YLR228C	Activation target is non-TF
YMR037C--YPL221W	Activation target is non-TF
YML007W--YML115C	Activation target is non-TF
YGR268C--YKL062W	Activation target is non-TF
YDR171W--YMR037C	Activation target is non-TF
YKL024C--YMR037C	Activation target is non-TF
YML007W--YOL028C	Activation target is TF
YOR162C--YOR273C	Activation target is non-TF
YHR141C--YNL216W	Activation target is non-TF
YML007W--YNL220W	Activation target is non-TF
YHR206W--YKL086W	Activation target is non-TF
YJR062C--YKL112W	Activation target is non-TF
YLR256W--YML007W	Activation target is TF
YHR047C--YML007W	Activation target is non-TF
YKL110C--YNL068C	Activation target is non-TF
YJR004C--YOR028C	Activation target is non-TF
YGR108W--YHR124W	Activation target is non-TF
YKL112W--YPR036W	Activation target is non-TF
YLL028W--YOR162C	Activation target is non-TF
YLR212C--YML007W	Activation target is non-TF
YHR206W--YOR344C	Activation target is TF
YOR028C--YOR148C	Activation target is non-TF
YJL134W--YNL216W	Activation target is non-TF
YNL068C--YPL155C	Activation target is non-TF
YDR284C--YKL112W	Activation target is non-TF
YLR355C--YML007W	Activation target is non-TF
YHR206W--YLL018C	Activation target is non-TF
YML007W--YNL006W	Activation target is non-TF
YHR206W--YKR043C	Activation target is non-TF
YFL030W--YMR037C	Activation target is non-TF
YNL068C--YOR361C	Activation target is non-TF
YDR421W--YML007W	Activation target is TF
YMR037C--YOR286W	Activation target is non-TF
YML007W--YMR038C	Activation target is non-TF
YLR355C--YPR065W	Activation target is non-TF
YGR189C--YMR043W	Activation target is non-TF
YLL056C--YOR162C	Activation target is non-TF
YBR117C--YML007W	Activation target is non-TF
YML007W--YOR028C	Activation target is TF
YKL007W--YOR162C	Activation target is non-TF
YGR052W--YML007W	Activation target is non-TF
YHR124W--YPR054W	Activation target is TF
YEL040W--YML007W	Activation target is non-TF
YFL031W--YMR037C	Activation target is TF
YML004C--YMR037C	Activation target is non-TF
YMR009W--YPL038W	Activation target is non-TF
YAL040C--YOR113W	Activation target is non-TF
YDL243C--YML007W	Activation target is non-TF
YDR260C--YKL062W	Activation target is non-TF
YDL218W--YML007W	Activation target is non-TF
YBR077C--YPL038W	Activation target is non-TF
YJR109C--YML007W	Activation target is non-TF
YJL160C--YML007W	Activation target is non-TF
YML007W--YOR303W	Activation target is non-TF
YBR085C-A--YKL062W	Activation target is non-TF
YMR017W--YMR037C	Activation target is non-TF
YBR115C--YKL062W	Activation target is non-TF
YDR096W--YMR037C	Activation target is TF
YKR052C--YMR037C	Activation target is non-TF
YER045C--YMR037C	Activation target is TF
YEL017W--YKL062W	Activation target is non-TF
YHR004C--YHR206W	Activation target is non-TF
YJL183W--YKL112W	Activation target is non-TF
YIL131C--YJL078C	Activation target is non-TF
YKL112W--YKL217W	Activation target is non-TF
YGL180W--YMR037C	Activation target is non-TF
YIL101C--YKL062W	Activation target is TF
YDL020C--YML007W	Activation target is TF
YJL056C--YOR387C	Activation target is non-TF
YGL022W--YMR043W	Activation target is non-TF
YGR256W--YML007W	Activation target is non-TF
YJR126C--YMR037C	Activation target is non-TF
YHR137W--YJL110C	Activation target is non-TF
YBL072C--YML007W	Activation target is non-TF
YMR037C--YOR136W	Activation target is non-TF
YGR248W--YMR037C	Activation target is non-TF
YLR044C--YMR037C	Activation target is non-TF
YKL117W--YNL068C	Activation target is non-TF
YGL124C--YOR028C	Activation target is non-TF
YHR169W--YML007W	Activation target is non-TF
YBR071W--YMR043W	Activation target is non-TF
YKL112W--YLR229C	Activation target is non-TF
YFL026W--YMR043W	Activation target is non-TF
YNL068C--YOR074C	Activation target is non-TF
YML120C--YOR358W	Activation target is non-TF
YOR028C--YOR120W	Activation target is non-TF
YKR092C--YML007W	Activation target is non-TF
YHR206W--YMR195W	Activation target is non-TF
YML007W--YOR093C	Activation target is non-TF
YJL116C--YOR113W	Activation target is non-TF
YML007W--YOL156W	Activation target is non-TF
YHR124W--YLL032C	Activation target is non-TF
YKR099W--YLR058C	Activation target is non-TF
YGR189C--YML007W	Activation target is non-TF
YML007W--YPL017C	Activation target is non-TF
YGL209W--YOR162C	Activation target is TF
YHR179W--YML007W	Activation target is non-TF
YLL026W--YML007W	Activation target is non-TF
YJR093C--YKL112W	Activation target is non-TF
YMR037C--YOR178C	Activation target is non-TF
YIL131C--YNL167C	Activation target is TF
YER045C--YKL062W	Activation target is TF
YHR124W--YMR001C	Activation target is non-TF
YDR261C--YML007W	Activation target is non-TF
YGL135W--YML007W	Activation target is non-TF
YHR206W--YPR065W	Activation target is TF
YDR309C--YHR206W	Activation target is non-TF
YBR202W--YMR043W	Activation target is non-TF
YBR114W--YMR037C	Activation target is non-TF
YOR162C--YOR348C	Activation target is non-TF
YLR258W--YMR037C	Activation target is non-TF
YJR147W--YKL112W	Activation target is TF
YMR037C--YMR135C	Activation target is non-TF
YGR041W--YIL131C	Activation target is non-TF
YLL012W--YLR228C	Activation target is non-TF
YKL062W--YNL067W	Activation target is non-TF
YKL062W--YOR173W	Activation target is non-TF
YKL086W--YMR037C	Activation target is non-TF
YLL055W--YML007W	Activation target is non-TF
YJR092W--YNL068C	Activation target is non-TF
YDR345C--YKL038W	Activation target is non-TF
YBL039C--YKL112W	Activation target is non-TF
YJL110C--YMR199W	Activation target is non-TF
YBR126C--YMR037C	Activation target is non-TF
YIL101C--YOR058C	Activation target is non-TF
YDL037C--YIL131C	Activation target is non-TF
YML035C--YMR037C	Activation target is non-TF
YKL062W--YMR031C	Activation target is non-TF
YNL068C--YOR038C	Activation target is TF
YCL018W--YKL062W	Activation target is non-TF
YBL039C--YKL062W	Activation target is non-TF
YBL032W--YHR206W	Activation target is non-TF
YHR206W--YKL037W	Activation target is non-TF
YHR138C--YIL101C	Activation target is non-TF
YMR037C--YMR303C	Activation target is non-TF
YBR070C--YMR043W	Activation target is non-TF
YHR200W--YMR037C	Activation target is non-TF
YHR124W--YKL121W	Activation target is non-TF
YML007W--YOL060C	Activation target is non-TF
YDR033W--YML007W	Activation target is non-TF
YIL056W--YML007W	Activation target is TF
YML007W--YML116W	Activation target is non-TF
YJL078C--YLR131C	Activation target is non-TF
YIL106W--YNL068C	Activation target is non-TF
YJR151C--YML007W	Activation target is non-TF
YMR037C--YNR034W-A	Activation target is non-TF
YDL169C--YML007W	Activation target is non-TF
YMR037C--YOL081W	Activation target is non-TF
YGL125W--YHR206W	Activation target is non-TF
YDR207C--YMR037C	Activation target is TF
YIL131C--YOR075W	Activation target is non-TF
YAL044C--YML007W	Activation target is non-TF
YBR169C--YJL110C	Activation target is non-TF
YOR383C--YPL202C	Activation target is non-TF
YOR162C--YPL061W	Activation target is non-TF
YKL062W--YOR374W	Activation target is non-TF
YMR043W--YPL111W	Activation target is non-TF
YDR019C--YKR099W	Activation target is non-TF
YML007W--YPR013C	Activation target is TF
YNL216W--YOL127W	Activation target is non-TF
YKL008C--YKL062W	Activation target is non-TF
YOL022C--YOR162C	Activation target is non-TF
YKL112W--YMR303C	Activation target is non-TF
YMR037C--YOR161C	Activation target is non-TF
YDR536W--YMR037C	Activation target is non-TF
YDL141W--YML007W	Activation target is non-TF
YBR150C--YPL038W	Activation target is TF
YEL062W--YHR124W	Activation target is non-TF
YKL164C--YMR043W	Activation target is non-TF
YAL005C--YKL062W	Activation target is non-TF
YGR034W--YML007W	Activation target is non-TF
YML007W--YOR162C	Activation target is TF
YIL117C--YPR065W	Activation target is non-TF
YKL112W--YNL104C	Activation target is non-TF
YML100W--YMR037C	Activation target is non-TF
YIL160C--YMR037C	Activation target is non-TF
YER074W--YNL216W	Activation target is non-TF
YHR143W--YLR131C	Activation target is non-TF
YGR144W--YKL112W	Activation target is non-TF
YJL068C--YKL112W	Activation target is non-TF
YHR052W--YML007W	Activation target is non-TF
YHR143W--YNL068C	Activation target is non-TF
YHR087W--YML007W	Activation target is non-TF
YDL182W--YOR028C	Activation target is non-TF
YNL068C--YNL132W	Activation target is TF
YMR037C--YNR072W	Activation target is non-TF
YML007W--YNL061W	Activation target is non-TF
YHR096C--YMR037C	Activation target is non-TF
YDR528W--YMR037C	Activation target is non-TF
YHR179W--YMR043W	Activation target is non-TF
YKL062W--YNL037C	Activation target is non-TF
YGR109C--YHR124W	Activation target is non-TF
YGR060W--YMR043W	Activation target is non-TF
YML007W--YMR318C	Activation target is non-TF
YDR513W--YMR037C	Activation target is non-TF
YHR206W--YPR149W	Activation target is non-TF
YML007W--YOR315W	Activation target is non-TF
YAL036C--YNL068C	Activation target is non-TF
YJR119C--YKL062W	Activation target is non-TF
YGR256W--YPR065W	Activation target is non-TF
YMR037C--YOR285W	Activation target is non-TF
YBL015W--YKL062W	Activation target is non-TF
YDR256C--YML007W	Activation target is non-TF
YMR144W--YNL167C	Activation target is non-TF
YIL004C--YML007W	Activation target is non-TF
YML007W--YOR258W	Activation target is non-TF
YIL131C--YIL158W	Activation target is non-TF
YKL112W--YLR044C	Activation target is non-TF
YBR025C--YMR037C	Activation target is non-TF
YHR033W--YMR037C	Activation target is non-TF
YHR206W--YOR348C	Activation target is non-TF
YDR077W--YMR037C	Activation target is non-TF
YDR171W--YHR206W	Activation target is non-TF
YAR071W--YIL131C	Activation target is non-TF
YML007W--YOR133W	Activation target is non-TF
YDR525W-A--YML007W	Activation target is non-TF
YAL038W--YKL112W	Activation target is non-TF
YML007W--YMR084W	Activation target is non-TF
YIR016W--YKL062W	Activation target is non-TF
YMR021C--YPR124W	Activation target is non-TF
YDL124W--YML007W	Activation target is non-TF
YEL012W--YMR037C	Activation target is non-TF
YDR501W--YML007W	Activation target is non-TF
YAL061W--YMR037C	Activation target is non-TF
YKL062W--YOL052C-A	Activation target is non-TF
YDR461W--YML007W	Activation target is non-TF
YJR152W--YML007W	Activation target is non-TF
YER152C--YLR131C	Activation target is non-TF
YHR206W--YOR204W	Activation target is non-TF
YIR016W--YMR037C	Activation target is non-TF
YMR037C--YMR058W	Activation target is non-TF
YNL068C--YOR039W	Activation target is non-TF
YDL239C--YML007W	Activation target is non-TF
YHR139C--YMR037C	Activation target is non-TF
YIL107C--YKL062W	Activation target is non-TF
YML025C--YMR037C	Activation target is non-TF
YKR099W--YMR135C	Activation target is non-TF
YKL062W--YMR175W	Activation target is non-TF
YKL062W--YKL109W	Activation target is TF
YML007W--YOR128C	Activation target is non-TF
YGR086C--YMR037C	Activation target is non-TF
YDL229W--YML007W	Activation target is non-TF
YBR214W--YKL112W	Activation target is non-TF
YIR018W--YLR220W	Activation target is non-TF
YBR135W--YMR037C	Activation target is non-TF
YKL112W--YKL179C	Activation target is non-TF
YHL034C--YMR037C	Activation target is non-TF
YLR214W--YMR021C	Activation target is non-TF
YBR092C--YMR043W	Activation target is non-TF
YHL029C--YHR124W	Activation target is non-TF
YER103W--YMR037C	Activation target is non-TF
YDR382W--YML007W	Activation target is non-TF
YMR037C--YOL084W	Activation target is non-TF
YGR197C--YML007W	Activation target is non-TF
YOR226C--YPL202C	Activation target is non-TF
YFL033C--YKL112W	Activation target is non-TF
YMR031C--YOR162C	Activation target is non-TF
YBR293W--YKL112W	Activation target is non-TF
YKL067W--YML007W	Activation target is non-TF

### Sheet: Data Tab 5
A. thaliana TF positive edges
Edge	Regulatory relationship
AT1G01060--AT1G04400	Activation target is non-TF
AT1G01060--AT1G09530	Activation target is TF
AT1G01060--AT1G32900	Activation target is non-TF
AT1G01060--AT1G65480	Activation target is non-TF
AT1G01060--AT2G46790	Activation target is non-TF
AT1G01060--AT3G46640	Activation target is TF
AT1G01060--AT5G02810	Activation target is non-TF
AT1G01120--AT1G15360	Activation target is non-TF
AT1G01120--AT3G28910	Activation target is non-TF
AT1G01470--AT5G05410	Activation target is non-TF
AT1G01480--AT1G19850	Activation target is non-TF
AT1G01480--AT5G62000	Activation target is non-TF
AT1G01580--AT2G28160	Activation target is non-TF
AT1G02205--AT1G15360	Activation target is non-TF
AT1G02205--AT3G28910	Activation target is non-TF
AT1G02340--AT1G29910	Activation target is non-TF
AT1G02340--AT2G46970	Activation target is TF
AT1G02340--AT4G16780	Activation target is TF
AT1G02400--AT4G25490	Activation target is non-TF
AT1G02400--AT5G13790	Activation target is non-TF
AT1G02930--AT1G52890	Activation target is non-TF
AT1G03430--AT2G20180	Activation target is non-TF
AT1G03630--AT2G20180	Activation target is non-TF
AT1G03790--AT2G20180	Activation target is TF
AT1G03790--AT3G24650	Activation target is TF
AT1G03840--AT3G54220	Activation target is TF
AT1G03840--AT4G37650	Activation target is TF
AT1G03940--AT1G56650	Activation target is non-TF
AT1G04220--AT3G28910	Activation target is non-TF
AT1G04240--AT1G19220	Activation target is non-TF
AT1G04240--AT4G25470	Activation target is non-TF
AT1G04240--AT5G20730	Activation target is non-TF
AT1G04310--AT2G01570	Activation target is non-TF
AT1G04400--AT2G46830	Activation target is non-TF
AT1G04550--AT1G19850	Activation target is non-TF
AT1G06160--AT3G12500	Activation target is non-TF
AT1G06160--AT5G44420	Activation target is non-TF
AT1G06160--AT5G47220	Activation target is TF
AT1G07640--AT2G22330	Activation target is non-TF
AT1G07640--AT3G56970	Activation target is TF
AT1G07640--AT3G56980	Activation target is TF
AT1G07640--AT4G31500	Activation target is non-TF
AT1G07640--AT4G39950	Activation target is non-TF
AT1G07640--AT5G23010	Activation target is non-TF
AT1G07890--AT1G27730	Activation target is non-TF
AT1G07890--AT5G16820	Activation target is non-TF
AT1G07890--AT5G59820	Activation target is non-TF
AT1G08430--AT1G34370	Activation target is non-TF
AT1G08560--AT4G32730	Activation target is non-TF
AT1G08560--AT5G11510	Activation target is non-TF
AT1G08830--AT4G20380	Activation target is non-TF
AT1G08980--AT2G20180	Activation target is non-TF
AT1G09080--AT1G42990	Activation target is non-TF
AT1G09350--AT4G25480	Activation target is non-TF
AT1G09530--AT1G29930	Activation target is non-TF
AT1G09530--AT1G44446	Activation target is non-TF
AT1G09530--AT2G18790	Activation target is non-TF
AT1G09530--AT2G30570	Activation target is non-TF
AT1G09530--AT2G46830	Activation target is TF
AT1G09530--AT3G51240	Activation target is non-TF
AT1G09530--AT4G14690	Activation target is non-TF
AT1G09530--AT4G22880	Activation target is non-TF
AT1G09530--AT5G13630	Activation target is non-TF
AT1G09530--AT5G13930	Activation target is non-TF
AT1G09530--AT5G42800	Activation target is non-TF
AT1G09770--AT1G62360	Activation target is TF
AT1G09770--AT1G75820	Activation target is non-TF
AT1G09770--AT3G54180	Activation target is non-TF
AT1G09770--AT4G16890	Activation target is non-TF
AT1G10550--AT4G24470	Activation target is non-TF
AT1G11840--AT3G15510	Activation target is non-TF
AT1G12370--AT3G17609	Activation target is non-TF
AT1G12370--AT5G11260	Activation target is non-TF
AT1G12610--AT2G42540	Activation target is non-TF
AT1G12610--AT5G17490	Activation target is TF
AT1G12860--AT5G53210	Activation target is TF
AT1G13140--AT2G16910	Activation target is non-TF
AT1G13260--AT4G25470	Activation target is TF
AT1G14350--AT4G34160	Activation target is non-TF
AT1G14920--AT2G04240	Activation target is non-TF
AT1G14920--AT2G20180	Activation target is TF
AT1G14920--AT2G36270	Activation target is TF
AT1G15360--AT4G24510	Activation target is non-TF
AT1G15550--AT4G18960	Activation target is non-TF
AT1G15550--AT4G25490	Activation target is non-TF
AT1G15950--AT1G79180	Activation target is non-TF
AT1G16400--AT5G07690	Activation target is non-TF
AT1G16410--AT5G07690	Activation target is non-TF
AT1G17420--AT1G62300	Activation target is non-TF
AT1G17420--AT1G74930	Activation target is non-TF
AT1G17420--AT2G03340	Activation target is non-TF
AT1G18570--AT1G74100	Activation target is non-TF
AT1G18570--AT2G22330	Activation target is non-TF
AT1G18570--AT4G31500	Activation target is non-TF
AT1G18570--AT4G39950	Activation target is non-TF
AT1G18570--AT4G39980	Activation target is non-TF
AT1G18570--AT5G54810	Activation target is non-TF
AT1G19220--AT2G42430	Activation target is TF
AT1G19220--AT5G20730	Activation target is TF
AT1G19350--AT2G43060	Activation target is non-TF
AT1G19350--AT4G38850	Activation target is non-TF
AT1G19350--AT5G57560	Activation target is non-TF
AT1G19850--AT1G73590	Activation target is non-TF
AT1G19850--AT3G20840	Activation target is TF
AT1G19850--AT4G11280	Activation target is non-TF
AT1G19850--AT4G32880	Activation target is TF
AT1G19850--AT4G37770	Activation target is non-TF
AT1G20440--AT1G52890	Activation target is non-TF
AT1G20440--AT4G25480	Activation target is non-TF
AT1G20440--AT4G25490	Activation target is non-TF
AT1G20450--AT4G25480	Activation target is non-TF
AT1G20620--AT4G25480	Activation target is non-TF
AT1G20630--AT4G20380	Activation target is non-TF
AT1G20630--AT4G25490	Activation target is non-TF
AT1G21970--AT1G62290	Activation target is non-TF
AT1G21970--AT2G36270	Activation target is TF
AT1G21970--AT2G41260	Activation target is non-TF
AT1G21970--AT3G24650	Activation target is TF
AT1G21970--AT3G26790	Activation target is TF
AT1G21970--AT3G27785	Activation target is TF
AT1G21970--AT3G54320	Activation target is TF
AT1G21970--AT4G27160	Activation target is non-TF
AT1G21970--AT5G66400	Activation target is non-TF
AT1G22070--AT2G14610	Activation target is non-TF
AT1G22640--AT1G56650	Activation target is TF
AT1G23020--AT5G18830	Activation target is non-TF
AT1G23380--AT1G62360	Activation target is TF
AT1G24260--AT3G54340	Activation target is TF
AT1G24260--AT4G09960	Activation target is TF
AT1G24260--AT4G18960	Activation target is TF
AT1G24260--AT4G24470	Activation target is TF
AT1G27730--AT4G25100	Activation target is non-TF
AT1G28130--AT5G37020	Activation target is non-TF
AT1G29910--AT2G43010	Activation target is non-TF
AT1G29920--AT5G11260	Activation target is non-TF
AT1G29930--AT2G46830	Activation target is non-TF
AT1G29930--AT4G36730	Activation target is non-TF
AT1G29930--AT5G11260	Activation target is non-TF
AT1G30040--AT1G62360	Activation target is non-TF
AT1G30040--AT2G20180	Activation target is non-TF
AT1G32170--AT4G24470	Activation target is non-TF
AT1G32330--AT2G26150	Activation target is TF
AT1G32900--AT2G46830	Activation target is non-TF
AT1G34370--AT3G22200	Activation target is non-TF
AT1G34370--AT5G07440	Activation target is non-TF
AT1G37130--AT3G17609	Activation target is non-TF
AT1G37130--AT5G11260	Activation target is non-TF
AT1G42990--AT2G31955	Activation target is non-TF
AT1G42990--AT5G20990	Activation target is non-TF
AT1G42990--AT5G28540	Activation target is non-TF
AT1G42990--AT5G42020	Activation target is non-TF
AT1G43160--AT4G25470	Activation target is TF
AT1G43160--AT4G25480	Activation target is TF
AT1G43160--AT4G25490	Activation target is TF
AT1G44575--AT2G36890	Activation target is non-TF
AT1G45145--AT1G62300	Activation target is non-TF
AT1G45249--AT2G18050	Activation target is non-TF
AT1G45249--AT5G52300	Activation target is non-TF
AT1G46768--AT4G25470	Activation target is TF
AT1G46768--AT4G25480	Activation target is TF
AT1G46768--AT4G25490	Activation target is TF
AT1G49620--AT3G50410	Activation target is non-TF
AT1G49620--AT4G01540	Activation target is non-TF
AT1G50420--AT4G37650	Activation target is TF
AT1G51680--AT1G79180	Activation target is non-TF
AT1G52690--AT5G05410	Activation target is non-TF
AT1G52890--AT3G45140	Activation target is non-TF
AT1G52890--AT5G24780	Activation target is non-TF
AT1G52890--AT5G51070	Activation target is non-TF
AT1G52890--AT5G52300	Activation target is non-TF
AT1G53500--AT1G79840	Activation target is non-TF
AT1G53910--AT1G77120	Activation target is non-TF
AT1G56010--AT2G04160	Activation target is non-TF
AT1G56600--AT2G26150	Activation target is non-TF
AT1G56600--AT4G17750	Activation target is non-TF
AT1G56600--AT5G16820	Activation target is non-TF
AT1G56650--AT1G66390	Activation target is TF
AT1G56650--AT1G78600	Activation target is TF
AT1G56650--AT2G37260	Activation target is TF
AT1G56650--AT3G29590	Activation target is non-TF
AT1G56650--AT3G55120	Activation target is non-TF
AT1G56650--AT4G09820	Activation target is TF
AT1G56650--AT4G14090	Activation target is non-TF
AT1G56650--AT5G13930	Activation target is non-TF
AT1G56650--AT5G17050	Activation target is non-TF
AT1G56650--AT5G17220	Activation target is non-TF
AT1G56650--AT5G42800	Activation target is non-TF
AT1G56650--AT5G54060	Activation target is non-TF
AT1G57990--AT3G54340	Activation target is non-TF
AT1G57990--AT4G26150	Activation target is non-TF
AT1G57990--AT5G20240	Activation target is non-TF
AT1G57990--AT5G56860	Activation target is non-TF
AT1G58290--AT5G11260	Activation target is non-TF
AT1G59740--AT2G16910	Activation target is non-TF
AT1G60470--AT2G26150	Activation target is non-TF
AT1G61720--AT4G09820	Activation target is non-TF
AT1G62290--AT3G26790	Activation target is non-TF
AT1G62300--AT2G03340	Activation target is TF
AT1G62300--AT2G14610	Activation target is non-TF
AT1G62360--AT1G75820	Activation target is non-TF
AT1G62360--AT3G48100	Activation target is non-TF
AT1G62360--AT4G00220	Activation target is TF
AT1G62360--AT5G19040	Activation target is non-TF
AT1G62380--AT3G20770	Activation target is non-TF
AT1G63650--AT1G71030	Activation target is TF
AT1G63650--AT1G79840	Activation target is TF
AT1G63650--AT2G23550	Activation target is non-TF
AT1G63650--AT2G23580	Activation target is non-TF
AT1G63650--AT2G37260	Activation target is TF
AT1G63650--AT2G46410	Activation target is TF
AT1G63650--AT4G01060	Activation target is TF
AT1G63650--AT4G09820	Activation target is TF
AT1G63650--AT5G53200	Activation target is TF
AT1G64280--AT4G31800	Activation target is non-TF
AT1G64280--AT5G01900	Activation target is non-TF
AT1G65480--AT1G71692	Activation target is non-TF
AT1G65480--AT2G46830	Activation target is non-TF
AT1G65480--AT3G18990	Activation target is non-TF
AT1G65480--AT5G15840	Activation target is non-TF
AT1G65620--AT2G34710	Activation target is TF
AT1G66390--AT2G37260	Activation target is TF
AT1G66850--AT2G16910	Activation target is non-TF
AT1G67090--AT5G11260	Activation target is non-TF
AT1G67990--AT2G16910	Activation target is non-TF
AT1G68640--AT4G18960	Activation target is TF
AT1G69010--AT2G20180	Activation target is TF
AT1G69120--AT2G27990	Activation target is TF
AT1G69120--AT2G45190	Activation target is TF
AT1G69120--AT2G47730	Activation target is non-TF
AT1G69120--AT3G54340	Activation target is TF
AT1G69120--AT4G25530	Activation target is TF
AT1G69120--AT4G35900	Activation target is TF
AT1G69120--AT5G02030	Activation target is TF
AT1G69120--AT5G15840	Activation target is TF
AT1G69120--AT5G20240	Activation target is TF
AT1G69490--AT3G47340	Activation target is non-TF
AT1G69490--AT3G54340	Activation target is TF
AT1G69490--AT5G20240	Activation target is TF
AT1G69600--AT4G02380	Activation target is non-TF
AT1G69600--AT4G37370	Activation target is non-TF
AT1G69600--AT5G51070	Activation target is non-TF
AT1G69720--AT2G20180	Activation target is non-TF
AT1G70510--AT2G01570	Activation target is TF
AT1G70510--AT4G18960	Activation target is TF
AT1G71030--AT4G09820	Activation target is TF
AT1G71692--AT2G45660	Activation target is TF
AT1G71830--AT5G13790	Activation target is non-TF
AT1G72260--AT5G47220	Activation target is non-TF
AT1G72770--AT2G20180	Activation target is non-TF
AT1G73220--AT2G16910	Activation target is non-TF
AT1G73730--AT1G78000	Activation target is non-TF
AT1G73730--AT3G19710	Activation target is non-TF
AT1G73730--AT4G39950	Activation target is non-TF
AT1G73730--AT5G43780	Activation target is non-TF
AT1G74310--AT2G26150	Activation target is non-TF
AT1G74310--AT2G30250	Activation target is non-TF
AT1G74710--AT3G28910	Activation target is non-TF
AT1G75040--AT3G56400	Activation target is non-TF
AT1G75040--AT4G31800	Activation target is non-TF
AT1G75080--AT2G43060	Activation target is non-TF
AT1G75080--AT4G38850	Activation target is non-TF
AT1G75080--AT5G39860	Activation target is TF
AT1G77120--AT2G47190	Activation target is non-TF
AT1G77120--AT4G25470	Activation target is non-TF
AT1G78600--AT5G11260	Activation target is TF
AT1G79180--AT2G30490	Activation target is non-TF
AT1G79180--AT2G37040	Activation target is non-TF
AT1G79180--AT2G38080	Activation target is non-TF
AT1G79180--AT2G40890	Activation target is non-TF
AT1G79180--AT4G34050	Activation target is non-TF
AT1G79180--AT4G37970	Activation target is non-TF
AT1G79180--AT5G48930	Activation target is non-TF
AT1G79180--AT5G54160	Activation target is non-TF
AT1G79840--AT2G37260	Activation target is TF
AT1G79840--AT4G09820	Activation target is TF
AT1G79840--AT4G36920	Activation target is TF
AT1G79840--AT5G14750	Activation target is TF
AT1G79840--AT5G40330	Activation target is TF
AT1G79840--AT5G41315	Activation target is TF
AT1G79840--AT5G53200	Activation target is TF
AT2G01570--AT2G04240	Activation target is non-TF
AT2G01570--AT2G20180	Activation target is TF
AT2G01570--AT2G22300	Activation target is TF
AT2G01570--AT2G36270	Activation target is TF
AT2G01570--AT2G41940	Activation target is TF
AT2G01570--AT3G30775	Activation target is non-TF
AT2G01570--AT3G58070	Activation target is TF
AT2G01570--AT5G22920	Activation target is non-TF
AT2G01570--AT5G41315	Activation target is TF
AT2G01570--AT5G49450	Activation target is TF
AT2G02820--AT3G50410	Activation target is TF
AT2G02990--AT4G28610	Activation target is non-TF
AT2G03220--AT3G18990	Activation target is non-TF
AT2G04240--AT3G03450	Activation target is non-TF
AT2G14560--AT3G56400	Activation target is non-TF
AT2G14610--AT3G04670	Activation target is non-TF
AT2G14610--AT3G12250	Activation target is non-TF
AT2G14610--AT3G56400	Activation target is non-TF
AT2G14610--AT4G31800	Activation target is non-TF
AT2G14610--AT5G06950	Activation target is non-TF
AT2G14610--AT5G06960	Activation target is non-TF
AT2G15050--AT4G25480	Activation target is non-TF
AT2G15890--AT3G54340	Activation target is non-TF
AT2G15890--AT5G20240	Activation target is non-TF
AT2G16910--AT3G11440	Activation target is TF
AT2G16910--AT3G13220	Activation target is non-TF
AT2G16910--AT3G28740	Activation target is non-TF
AT2G16910--AT3G51590	Activation target is non-TF
AT2G16910--AT4G00040	Activation target is non-TF
AT2G16910--AT5G06100	Activation target is TF
AT2G16910--AT5G17050	Activation target is non-TF
AT2G18660--AT3G56400	Activation target is non-TF
AT2G19190--AT4G01250	Activation target is non-TF
AT2G19190--AT4G23550	Activation target is non-TF
AT2G19590--AT3G01470	Activation target is non-TF
AT2G19590--AT3G20770	Activation target is non-TF
AT2G20180--AT2G36270	Activation target is TF
AT2G20180--AT3G05120	Activation target is non-TF
AT2G20180--AT3G11540	Activation target is non-TF
AT2G20180--AT3G24650	Activation target is TF
AT2G20180--AT3G44310	Activation target is non-TF
AT2G20180--AT3G44320	Activation target is non-TF
AT2G20180--AT3G61830	Activation target is TF
AT2G20180--AT4G18710	Activation target is non-TF
AT2G20180--AT4G27440	Activation target is non-TF
AT2G20180--AT4G39920	Activation target is non-TF
AT2G20180--AT5G08130	Activation target is TF
AT2G20180--AT5G20960	Activation target is non-TF
AT2G20180--AT5G27320	Activation target is non-TF
AT2G20180--AT5G54190	Activation target is non-TF
AT2G20180--AT5G67030	Activation target is non-TF
AT2G20610--AT5G60890	Activation target is non-TF
AT2G20610--AT5G61420	Activation target is non-TF
AT2G22240--AT4G17750	Activation target is non-TF
AT2G22240--AT5G16820	Activation target is non-TF
AT2G22300--AT4G25470	Activation target is TF
AT2G22330--AT5G60890	Activation target is non-TF
AT2G22770--AT2G39310	Activation target is non-TF
AT2G22770--AT2G39330	Activation target is non-TF
AT2G22770--AT3G09260	Activation target is non-TF
AT2G22770--AT3G15950	Activation target is non-TF
AT2G22770--AT3G16420	Activation target is non-TF
AT2G22770--AT3G16430	Activation target is non-TF
AT2G23550--AT4G09820	Activation target is non-TF
AT2G23580--AT4G09820	Activation target is non-TF
AT2G24570--AT3G45140	Activation target is non-TF
AT2G24570--AT4G31550	Activation target is TF
AT2G24570--AT5G42650	Activation target is non-TF
AT2G25490--AT3G20770	Activation target is non-TF
AT2G26150--AT2G30250	Activation target is TF
AT2G26150--AT2G47180	Activation target is non-TF
AT2G26150--AT3G02990	Activation target is TF
AT2G26150--AT3G22840	Activation target is non-TF
AT2G26150--AT3G24500	Activation target is non-TF
AT2G26150--AT3G57520	Activation target is non-TF
AT2G26250--AT3G28910	Activation target is non-TF
AT2G27050--AT3G23240	Activation target is TF
AT2G27050--AT4G27440	Activation target is non-TF
AT2G27050--AT5G54190	Activation target is non-TF
AT2G28160--AT3G60330	Activation target is non-TF
AT2G28160--AT5G03570	Activation target is non-TF
AT2G29350--AT3G54340	Activation target is non-TF
AT2G29350--AT4G26150	Activation target is non-TF
AT2G29350--AT5G20240	Activation target is non-TF
AT2G29350--AT5G56860	Activation target is non-TF
AT2G29680--AT5G02470	Activation target is non-TF
AT2G30250--AT4G36990	Activation target is TF
AT2G30250--AT5G59820	Activation target is TF
AT2G30250--AT5G62020	Activation target is TF
AT2G31650--AT2G36010	Activation target is non-TF
AT2G33310--AT5G62000	Activation target is non-TF
AT2G33380--AT2G46680	Activation target is non-TF
AT2G33380--AT4G27410	Activation target is non-TF
AT2G33835--AT5G10140	Activation target is TF
AT2G33860--AT2G45190	Activation target is TF
AT2G33880--AT3G11260	Activation target is TF
AT2G34710--AT2G37630	Activation target is TF
AT2G34710--AT2G45190	Activation target is TF
AT2G34710--AT3G44750	Activation target is TF
AT2G34710--AT3G52770	Activation target is non-TF
AT2G34710--AT4G37750	Activation target is TF
AT2G36010--AT3G54180	Activation target is non-TF
AT2G36010--AT5G14960	Activation target is TF
AT2G36010--AT5G22220	Activation target is TF
AT2G36010--AT5G24330	Activation target is non-TF
AT2G36270--AT2G40170	Activation target is non-TF
AT2G36270--AT3G03450	Activation target is TF
AT2G36270--AT3G11410	Activation target is non-TF
AT2G36270--AT3G24650	Activation target is TF
AT2G36270--AT3G51810	Activation target is non-TF
AT2G36270--AT4G16160	Activation target is non-TF
AT2G36270--AT5G11260	Activation target is TF
AT2G36270--AT5G56270	Activation target is TF
AT2G36270--AT5G65165	Activation target is non-TF
AT2G36270--AT5G66400	Activation target is non-TF
AT2G37260--AT4G09820	Activation target is TF
AT2G37260--AT4G36920	Activation target is TF
AT2G37260--AT5G14750	Activation target is TF
AT2G37260--AT5G41315	Activation target is TF
AT2G37678--AT3G22170	Activation target is non-TF
AT2G37678--AT4G15090	Activation target is non-TF
AT2G38470--AT3G12500	Activation target is non-TF
AT2G38470--AT3G23240	Activation target is TF
AT2G38470--AT3G26830	Activation target is non-TF
AT2G38470--AT5G07100	Activation target is TF
AT2G39030--AT4G25470	Activation target is non-TF
AT2G40080--AT3G22170	Activation target is non-TF
AT2G40080--AT4G15090	Activation target is non-TF
AT2G40080--AT5G11260	Activation target is non-TF
AT2G40170--AT3G24650	Activation target is non-TF
AT2G40170--AT3G26790	Activation target is non-TF
AT2G40550--AT5G22220	Activation target is non-TF
AT2G40950--AT2G46680	Activation target is TF
AT2G41190--AT5G05410	Activation target is non-TF
AT2G41260--AT3G26790	Activation target is non-TF
AT2G42200--AT5G53200	Activation target is TF
AT2G42430--AT5G20730	Activation target is TF
AT2G42530--AT4G25480	Activation target is non-TF
AT2G42540--AT3G26744	Activation target is non-TF
AT2G42540--AT4G25470	Activation target is non-TF
AT2G42540--AT4G25480	Activation target is non-TF
AT2G42540--AT4G25490	Activation target is non-TF
AT2G42540--AT5G05410	Activation target is non-TF
AT2G42840--AT4G21750	Activation target is non-TF
AT2G43010--AT2G46830	Activation target is TF
AT2G43010--AT4G14130	Activation target is non-TF
AT2G43010--AT5G13930	Activation target is non-TF
AT2G43010--AT5G59320	Activation target is non-TF
AT2G43360--AT3G54320	Activation target is non-TF
AT2G45130--AT4G28610	Activation target is non-TF
AT2G45190--AT3G44750	Activation target is TF
AT2G45190--AT4G37750	Activation target is TF
AT2G45190--AT5G60910	Activation target is TF
AT2G45450--AT5G60690	Activation target is non-TF
AT2G45660--AT4G02560	Activation target is TF
AT2G45660--AT4G24540	Activation target is TF
AT2G45660--AT5G15840	Activation target is TF
AT2G46270--AT4G10040	Activation target is non-TF
AT2G46410--AT5G14750	Activation target is TF
AT2G46410--AT5G40330	Activation target is TF
AT2G46410--AT5G41315	Activation target is TF
AT2G46790--AT2G46830	Activation target is non-TF
AT2G46790--AT2G46970	Activation target is non-TF
AT2G46830--AT3G17820	Activation target is non-TF
AT2G46830--AT3G46640	Activation target is TF
AT2G46830--AT3G59060	Activation target is TF
AT2G46830--AT5G02810	Activation target is non-TF
AT2G46830--AT5G59570	Activation target is TF
AT2G47180--AT4G17750	Activation target is non-TF
AT2G47180--AT5G16820	Activation target is non-TF
AT2G47190--AT5G25610	Activation target is non-TF
AT2G47460--AT3G51240	Activation target is non-TF
AT2G47460--AT4G15480	Activation target is non-TF
AT2G47460--AT5G08640	Activation target is non-TF
AT2G47460--AT5G11260	Activation target is TF
AT2G47460--AT5G13930	Activation target is non-TF
AT2G47730--AT3G16770	Activation target is non-TF
AT2G47730--AT3G50410	Activation target is non-TF
AT3G01120--AT5G61420	Activation target is non-TF
AT3G03450--AT3G24650	Activation target is TF
AT3G03780--AT5G61420	Activation target is non-TF
AT3G04670--AT3G24500	Activation target is non-TF
AT3G04720--AT5G47220	Activation target is non-TF
AT3G06490--AT3G27810	Activation target is TF
AT3G09922--AT4G28610	Activation target is non-TF
AT3G10800--AT5G42020	Activation target is non-TF
AT3G11410--AT3G24650	Activation target is non-TF
AT3G11410--AT4G25480	Activation target is non-TF
AT3G11410--AT4G34000	Activation target is non-TF
AT3G12280--AT3G54220	Activation target is non-TF
AT3G12500--AT3G20770	Activation target is non-TF
AT3G12580--AT4G25480	Activation target is non-TF
AT3G12580--AT4G34000	Activation target is non-TF
AT3G12580--AT5G05410	Activation target is non-TF
AT3G15500--AT3G45140	Activation target is non-TF
AT3G15500--AT5G24780	Activation target is non-TF
AT3G15500--AT5G51070	Activation target is non-TF
AT3G15540--AT5G20730	Activation target is non-TF
AT3G16770--AT3G23240	Activation target is TF
AT3G16770--AT4G36920	Activation target is TF
AT3G16770--AT5G44420	Activation target is non-TF
AT3G16857--AT5G62920	Activation target is non-TF
AT3G17520--AT5G05410	Activation target is non-TF
AT3G17609--AT3G22840	Activation target is non-TF
AT3G17609--AT3G47430	Activation target is non-TF
AT3G17609--AT5G13930	Activation target is non-TF
AT3G19290--AT5G52300	Activation target is non-TF
AT3G20770--AT3G23240	Activation target is TF
AT3G20770--AT4G27440	Activation target is non-TF
AT3G20770--AT5G25350	Activation target is non-TF
AT3G20770--AT5G44420	Activation target is non-TF
AT3G20770--AT5G47220	Activation target is TF
AT3G20770--AT5G47230	Activation target is TF
AT3G20770--AT5G54190	Activation target is non-TF
AT3G20840--AT5G20730	Activation target is TF
AT3G22170--AT4G15090	Activation target is TF
AT3G22170--AT5G02200	Activation target is non-TF
AT3G22231--AT5G15840	Activation target is non-TF
AT3G22370--AT3G24650	Activation target is non-TF
AT3G22370--AT3G27810	Activation target is non-TF
AT3G22370--AT5G26660	Activation target is non-TF
AT3G22840--AT5G11260	Activation target is non-TF
AT3G22960--AT3G54320	Activation target is non-TF
AT3G23050--AT5G11260	Activation target is non-TF
AT3G23240--AT4G16110	Activation target is TF
AT3G23430--AT4G28610	Activation target is non-TF
AT3G23730--AT4G24470	Activation target is non-TF
AT3G24650--AT3G26790	Activation target is TF
AT3G24650--AT3G51810	Activation target is non-TF
AT3G24650--AT4G16160	Activation target is non-TF
AT3G24650--AT4G27140	Activation target is non-TF
AT3G24650--AT4G27160	Activation target is non-TF
AT3G24650--AT5G52310	Activation target is non-TF
AT3G24650--AT5G56270	Activation target is TF
AT3G24650--AT5G65165	Activation target is non-TF
AT3G24650--AT5G66400	Activation target is non-TF
AT3G24650--AT5G67030	Activation target is non-TF
AT3G26744--AT3G61190	Activation target is non-TF
AT3G26744--AT4G25470	Activation target is TF
AT3G26744--AT4G25480	Activation target is TF
AT3G26744--AT4G25490	Activation target is TF
AT3G26744--AT5G52310	Activation target is non-TF
AT3G26744--AT5G53210	Activation target is TF
AT3G26790--AT4G27160	Activation target is non-TF
AT3G26790--AT5G65165	Activation target is non-TF
AT3G26790--AT5G66400	Activation target is non-TF
AT3G26790--AT5G67300	Activation target is TF
AT3G28910--AT4G33790	Activation target is non-TF
AT3G30775--AT3G54620	Activation target is non-TF
AT3G30775--AT3G62420	Activation target is non-TF
AT3G30775--AT4G34590	Activation target is non-TF
AT3G44750--AT5G17430	Activation target is TF
AT3G45140--AT4G31550	Activation target is non-TF
AT3G46090--AT5G59820	Activation target is TF
AT3G46640--AT5G10140	Activation target is TF
AT3G46900--AT5G18830	Activation target is non-TF
AT3G47340--AT4G34590	Activation target is non-TF
AT3G48160--AT5G14960	Activation target is TF
AT3G48430--AT5G57560	Activation target is non-TF
AT3G50340--AT5G20730	Activation target is non-TF
AT3G50970--AT4G25470	Activation target is non-TF
AT3G50970--AT4G25480	Activation target is non-TF
AT3G50970--AT4G25490	Activation target is non-TF
AT3G50970--AT5G05410	Activation target is non-TF
AT3G52190--AT4G28610	Activation target is non-TF
AT3G53260--AT4G38620	Activation target is non-TF
AT3G54180--AT5G02470	Activation target is non-TF
AT3G54180--AT5G22220	Activation target is non-TF
AT3G54220--AT4G37650	Activation target is TF
AT3G54220--AT5G03150	Activation target is TF
AT3G54320--AT5G15530	Activation target is non-TF
AT3G54320--AT5G49190	Activation target is non-TF
AT3G54320--AT5G52920	Activation target is non-TF
AT3G54340--AT4G18960	Activation target is TF
AT3G54340--AT4G29130	Activation target is non-TF
AT3G54340--AT4G30270	Activation target is non-TF
AT3G54340--AT4G35770	Activation target is non-TF
AT3G54340--AT4G36920	Activation target is TF
AT3G54340--AT4G37750	Activation target is TF
AT3G54340--AT5G20240	Activation target is TF
AT3G54340--AT5G26340	Activation target is non-TF
AT3G55370--AT3G56970	Activation target is TF
AT3G55370--AT3G56980	Activation target is TF
AT3G55370--AT5G53450	Activation target is non-TF
AT3G55610--AT4G25490	Activation target is non-TF
AT3G55730--AT5G47220	Activation target is TF
AT3G56240--AT5G18830	Activation target is non-TF
AT3G56400--AT3G57260	Activation target is non-TF
AT3G57050--AT5G61420	Activation target is non-TF
AT3G58070--AT5G41315	Activation target is TF
AT3G59060--AT4G37770	Activation target is non-TF
AT3G61250--AT5G13790	Activation target is TF
AT3G62420--AT5G65165	Activation target is non-TF
AT4G00180--AT4G37750	Activation target is TF
AT4G00180--AT5G60910	Activation target is TF
AT4G00220--AT4G08150	Activation target is TF
AT4G00220--AT4G34160	Activation target is non-TF
AT4G00220--AT5G67260	Activation target is non-TF
AT4G00340--AT4G31800	Activation target is non-TF
AT4G01060--AT5G14750	Activation target is TF
AT4G01060--AT5G41315	Activation target is TF
AT4G01250--AT4G23550	Activation target is TF
AT4G01540--AT4G34160	Activation target is non-TF
AT4G08150--AT5G02030	Activation target is TF
AT4G09820--AT5G41315	Activation target is TF
AT4G09820--AT5G42800	Activation target is non-TF
AT4G09960--AT4G18960	Activation target is TF
AT4G10040--AT4G36730	Activation target is non-TF
AT4G11280--AT5G62000	Activation target is non-TF
AT4G13770--AT5G07690	Activation target is non-TF
AT4G13770--AT5G61420	Activation target is non-TF
AT4G14130--AT4G24470	Activation target is non-TF
AT4G14550--AT5G11260	Activation target is non-TF
AT4G14560--AT5G20730	Activation target is non-TF
AT4G15090--AT5G02200	Activation target is non-TF
AT4G15480--AT5G11260	Activation target is non-TF
AT4G16110--AT5G62920	Activation target is non-TF
AT4G17750--AT5G12030	Activation target is non-TF
AT4G18960--AT4G28520	Activation target is non-TF
AT4G18960--AT4G32980	Activation target is TF
AT4G18960--AT5G10510	Activation target is TF
AT4G22880--AT4G34990	Activation target is non-TF
AT4G22880--AT5G11260	Activation target is non-TF
AT4G25470--AT5G15960	Activation target is non-TF
AT4G25470--AT5G17490	Activation target is TF
AT4G25470--AT5G52310	Activation target is non-TF
AT4G25480--AT5G15960	Activation target is non-TF
AT4G25480--AT5G15970	Activation target is non-TF
AT4G25480--AT5G17490	Activation target is TF
AT4G25480--AT5G25610	Activation target is non-TF
AT4G25480--AT5G52310	Activation target is non-TF
AT4G25490--AT5G15970	Activation target is non-TF
AT4G25490--AT5G17490	Activation target is TF
AT4G25490--AT5G52310	Activation target is non-TF
AT4G26150--AT4G30270	Activation target is non-TF
AT4G26150--AT4G35770	Activation target is non-TF
AT4G27260--AT5G20730	Activation target is non-TF
AT4G27410--AT5G51070	Activation target is non-TF
AT4G28610--AT5G24770	Activation target is non-TF
AT4G28720--AT5G17300	Activation target is non-TF
AT4G29130--AT5G20240	Activation target is non-TF
AT4G30270--AT5G20240	Activation target is non-TF
AT4G30270--AT5G56860	Activation target is non-TF
AT4G31500--AT5G60890	Activation target is non-TF
AT4G31550--AT5G42650	Activation target is non-TF
AT4G31920--AT5G62920	Activation target is non-TF
AT4G32880--AT4G37650	Activation target is TF
AT4G32880--AT5G11260	Activation target is TF
AT4G32980--AT5G10140	Activation target is TF
AT4G33720--AT5G05410	Activation target is non-TF
AT4G34000--AT5G52300	Activation target is non-TF
AT4G34160--AT4G37750	Activation target is non-TF
AT4G34990--AT5G42800	Activation target is non-TF
AT4G35770--AT5G20240	Activation target is non-TF
AT4G35770--AT5G56860	Activation target is non-TF
AT4G36260--AT4G36930	Activation target is TF
AT4G36920--AT5G20240	Activation target is TF
AT4G36920--AT5G49360	Activation target is non-TF
AT4G37390--AT5G20730	Activation target is non-TF
AT4G37650--AT5G03150	Activation target is TF
AT4G37750--AT5G60690	Activation target is TF
AT4G37770--AT5G62000	Activation target is non-TF
AT4G38850--AT5G08130	Activation target is non-TF
AT4G39950--AT5G60890	Activation target is non-TF
AT5G03280--AT5G67300	Activation target is non-TF
AT5G03740--AT5G17430	Activation target is TF
AT5G04240--AT5G57560	Activation target is non-TF
AT5G05410--AT5G52300	Activation target is non-TF
AT5G05410--AT5G52310	Activation target is non-TF
AT5G05410--AT5G59720	Activation target is non-TF
AT5G05730--AT5G60890	Activation target is non-TF
AT5G06950--AT5G44420	Activation target is non-TF
AT5G07690--AT5G23010	Activation target is non-TF
AT5G07700--AT5G23010	Activation target is non-TF
AT5G11260--AT5G13930	Activation target is non-TF
AT5G11260--AT5G42800	Activation target is non-TF
AT5G12030--AT5G16820	Activation target is non-TF
AT5G14750--AT5G40330	Activation target is TF
AT5G14750--AT5G53200	Activation target is TF
AT5G14960--AT5G22220	Activation target is TF
AT5G17430--AT5G22650	Activation target is non-TF
AT5G18830--AT5G24380	Activation target is non-TF
AT5G18830--AT5G59030	Activation target is non-TF
AT5G18830--AT5G59520	Activation target is non-TF
AT5G20240--AT5G26340	Activation target is non-TF
AT5G22220--AT5G24330	Activation target is non-TF
AT5G23010--AT5G61420	Activation target is non-TF
AT5G25890--AT5G62000	Activation target is non-TF
AT5G37020--AT5G54510	Activation target is non-TF
AT5G40330--AT5G53200	Activation target is TF
AT5G41315--AT5G53200	Activation target is TF
AT5G44420--AT5G47220	Activation target is non-TF
AT5G44420--AT5G62020	Activation target is non-TF

### Sheet: Data Tab 6
H. sapiens TF positive edges
Edge	Regulatory relationship
AATF--MYC	Activation target is non-TF
ABCA1--NR1H2	Activation target is non-TF
ABCA1--NR1H3	Activation target is non-TF
ABCA1--RXRA	Activation target is non-TF
ABCA1--SP1	Activation target is non-TF
ABCA1--USF1	Activation target is non-TF
ABCA1--USF2	Activation target is non-TF
ABCA3--SALL4	Activation target is non-TF
ABCB1--CEBPB	Activation target is non-TF
ABCB1--E2F1	Activation target is non-TF
ABCB1--EGR1	Activation target is non-TF
ABCB1--ETS1	Activation target is non-TF
ABCB1--JUN	Activation target is non-TF
ABCB1--NFKB1	Activation target is non-TF
ABCB1--NR1I2	Activation target is non-TF
ABCB1--RELA	Activation target is non-TF
ABCB1--SP1	Activation target is non-TF
ABCB1--TCF4	Activation target is non-TF
ABCB1--YBX1	Activation target is non-TF
ABCB4--NR1H4	Activation target is non-TF
ABCB8--SP1	Activation target is non-TF
ABCC1--MYCN	Activation target is non-TF
ABCC2--IRF3	Activation target is non-TF
ABCC3--SOX2	Activation target is non-TF
ABCC3--SP1	Activation target is non-TF
ABCC6--PLAG1	Activation target is non-TF
ABCC6--PLAGL1	Activation target is non-TF
ABCC6--SOX2	Activation target is non-TF
ABCG1--NR1H2	Activation target is non-TF
ABCG1--NR1H3	Activation target is non-TF
ABCG2--NFKB1	Activation target is non-TF
ABCG2--PPARG	Activation target is non-TF
ABCG2--RELA	Activation target is non-TF
ABCG4--NR1H2	Activation target is non-TF
ABCG4--NR1H3	Activation target is non-TF
ABCG5--NR5A2	Activation target is non-TF
ABCG8--NR5A2	Activation target is non-TF
ABL1--FOXO3	Activation target is non-TF
ABL1--JUN	Activation target is non-TF
ABL1--TP53	Activation target is non-TF
ACACA--CREB1	Activation target is non-TF
ACAT1--PPARG	Activation target is non-TF
ACAT2--CDX2	Activation target is non-TF
ACAT2--HNF1A	Activation target is non-TF
ACE--CREM	Activation target is non-TF
ACE--EGR1	Activation target is non-TF
ACE--HIF1A	Activation target is non-TF
ACLY--SREBF1	Activation target is non-TF
ACOT7--SREBF2	Activation target is non-TF
ACP5--MITF	Activation target is non-TF
ACP5--SPI1	Activation target is non-TF
ACTA1--AR	Activation target is non-TF
ACTG2--NKX3-1	Activation target is non-TF
ADAM10--SP1	Activation target is non-TF
ADAM17--SP1	Activation target is non-TF
ADAM23--SP1	Activation target is non-TF
ADAMTS1--ERG	Activation target is non-TF
ADGRE5--SP1	Activation target is non-TF
ADGRE5--SP3	Activation target is non-TF
ADGRE5--WT1	Activation target is non-TF
ADH1A--GATA2	Activation target is non-TF
ADIPOQ--PPARG	Activation target is non-TF
ADIPOQ--SP1	Activation target is non-TF
ADIPOR1--FOXO1	Activation target is non-TF
ADM--CEBPB	Activation target is non-TF
ADORA1--NFKB1	Activation target is non-TF
ADORA1--RELA	Activation target is non-TF
ADRA2B--SP1	Activation target is non-TF
AFP--HNF4A	Activation target is non-TF
AFP--HNF4G	Activation target is non-TF
AGER--NFKB1	Activation target is non-TF
AGER--RELA	Activation target is non-TF
AGGF1--GATA1	Activation target is non-TF
AGR2--PA2G4	Activation target is non-TF
AGR2--SPDEF	Activation target is non-TF
AGT--YBX1	Activation target is non-TF
AGTR1--ETV4	Activation target is non-TF
AGTR1--HIF1A	Activation target is non-TF
AGTR1--SP1	Activation target is non-TF
AHR--AHRR	Activation target is TF
AHR--AIP	Activation target is non-TF
AHR--CCNG2	Activation target is non-TF
AHR--CYP1A1	Activation target is non-TF
AHR--CYP1B1	Activation target is non-TF
AHR--IL6	Activation target is non-TF
AHR--PCNA	Activation target is non-TF
AHR--RFC3	Activation target is non-TF
AHR--UGT1A1	Activation target is non-TF
AKAP12--STAT3	Activation target is non-TF
AKR1C2--TWIST1	Activation target is non-TF
AKR1C2--TWIST2	Activation target is non-TF
AKT1--AR	Activation target is non-TF
AKT2--TWIST1	Activation target is non-TF
ALAS2--HIF1A	Activation target is non-TF
ALB--TEF	Activation target is non-TF
ALDH1A2--TAL1	Activation target is non-TF
ALDOA--HIF1A	Activation target is non-TF
ALDOB--DBP	Activation target is non-TF
ALK--PHOX2B	Activation target is non-TF
ALOX12--SP1	Activation target is non-TF
ALOX12--SP3	Activation target is non-TF
ALOX15--SPI1	Activation target is non-TF
ALOX15--STAT6	Activation target is non-TF
ALOX5--EGR1	Activation target is non-TF
ALOX5--SP1	Activation target is non-TF
ALPI--KLF4	Activation target is non-TF
ALPL--SP3	Activation target is non-TF
AMH--ESR1	Activation target is non-TF
AMH--GATA4	Activation target is non-TF
AMH--NFKB1	Activation target is non-TF
AMH--NR5A1	Activation target is non-TF
AMH--RELA	Activation target is non-TF
AMH--SOX9	Activation target is non-TF
AMH--WT1	Activation target is non-TF
ANGPT2--ETS1	Activation target is non-TF
ANGPT2--ETS2	Activation target is non-TF
ANGPTL4--PPARA	Activation target is non-TF
ANGPTL4--PPARG	Activation target is non-TF
ANGPTL4--SMAD3	Activation target is non-TF
ANPEP--ETS1	Activation target is non-TF
ANPEP--ETS2	Activation target is non-TF
APAF1--E2F1	Activation target is non-TF
APC--CDX2	Activation target is non-TF
APC--CEBPZ	Activation target is non-TF
APC--USF1	Activation target is non-TF
APC--USF2	Activation target is non-TF
APCS--TP53	Activation target is non-TF
APEX1--NFKB1	Activation target is non-TF
APEX1--RELA	Activation target is non-TF
APH1A--YY1	Activation target is non-TF
APLNR--SP1	Activation target is non-TF
APOA5--USF1	Activation target is non-TF
APOA5--USF2	Activation target is non-TF
APOB--FOXA1	Activation target is non-TF
APOB--PPARA	Activation target is non-TF
APOC3--ATF2	Activation target is non-TF
APOC3--JUN	Activation target is non-TF
APOC3--SMAD3	Activation target is non-TF
APOC3--SMAD4	Activation target is non-TF
APOE--ATF4	Activation target is non-TF
APP--CTCF	Activation target is non-TF
APP--SP1	Activation target is non-TF
AR--ARG1	Activation target is non-TF
AR--ARG2	Activation target is non-TF
AR--CDC6	Activation target is non-TF
AR--CDH2	Activation target is non-TF
AR--CDK20	Activation target is non-TF
AR--CDKN1A	Activation target is non-TF
AR--CTNNB1	Activation target is non-TF
AR--E2F1	Activation target is TF
AR--EGFR	Activation target is non-TF
AR--EP300	Activation target is non-TF
AR--ERBB2	Activation target is non-TF
AR--ERBB3	Activation target is non-TF
AR--ESR1	Activation target is TF
AR--ETV1	Activation target is TF
AR--FOXM1	Activation target is TF
AR--FOXO3	Activation target is TF
AR--GATA2	Activation target is TF
AR--HIF1A	Activation target is TF
AR--HMOX1	Activation target is non-TF
AR--IGF1R	Activation target is non-TF
AR--JUN	Activation target is TF
AR--KDM4B	Activation target is non-TF
AR--KISS1	Activation target is non-TF
AR--KISS1R	Activation target is non-TF
AR--KLK3	Activation target is non-TF
AR--NAT1	Activation target is non-TF
AR--NCOA4	Activation target is non-TF
AR--NCOR1	Activation target is non-TF
AR--NCOR2	Activation target is non-TF
AR--NKX3-1	Activation target is TF
AR--PC	Activation target is non-TF
AR--PIAS2	Activation target is non-TF
AR--PTEN	Activation target is non-TF
AR--SOX9	Activation target is TF
AR--SP1	Activation target is TF
AR--TAF1	Activation target is non-TF
AR--TGFA	Activation target is non-TF
AR--TH	Activation target is non-TF
AR--TJP1	Activation target is non-TF
AR--TMPRSS2	Activation target is non-TF
AR--VEGFA	Activation target is non-TF
AR--VHL	Activation target is non-TF
AR--WNT7B	Activation target is non-TF
ARF6--SP1	Activation target is non-TF
ARHGEF1--HOXA5	Activation target is non-TF
ARHGEF1--HOXA9	Activation target is non-TF
ARID3A--PML	Activation target is non-TF
ARNT--CA9	Activation target is non-TF
ARNT--CYP1A1	Activation target is non-TF
ARNT--CYP1B1	Activation target is non-TF
ARNT--EPO	Activation target is non-TF
ARNT--HIF1A	Activation target is TF
ASCL1--LMO3	Activation target is non-TF
ASCL1--NHLH2	Activation target is TF
ASF1B--E2F1	Activation target is non-TF
ASNS--ATF3	Activation target is non-TF
ASNS--ATF4	Activation target is non-TF
ASS1--HIF1A	Activation target is non-TF
ASS1--MYC	Activation target is non-TF
ASS1--SP4	Activation target is non-TF
ASXL1--SOX2	Activation target is non-TF
ATF1--CFTR	Activation target is non-TF
ATF1--FTH1	Activation target is non-TF
ATF1--IL10	Activation target is non-TF
ATF1--MAP1LC3B	Activation target is non-TF
ATF1--MITF	Activation target is TF
ATF1--PCSK1	Activation target is non-TF
ATF1--PIAS3	Activation target is non-TF
ATF1--SLC20A1	Activation target is non-TF
ATF1--TGFB2	Activation target is non-TF
ATF2--ATF3	Activation target is TF
ATF2--CCND1	Activation target is non-TF
ATF2--IFNB1	Activation target is non-TF
ATF2--IFNG	Activation target is non-TF
ATF2--INS	Activation target is non-TF
ATF2--JUN	Activation target is TF
ATF2--MMP2	Activation target is non-TF
ATF2--PCK1	Activation target is non-TF
ATF2--PLAT	Activation target is non-TF
ATF2--POLB	Activation target is non-TF
ATF2--RELA	Activation target is TF
ATF2--RETN	Activation target is non-TF
ATF2--ST3GAL5	Activation target is non-TF
ATF2--TNF	Activation target is non-TF
ATF3--ATF4	Activation target is TF
ATF3--DDIT3	Activation target is TF
ATF3--EGR1	Activation target is TF
ATF3--GDF15	Activation target is non-TF
ATF3--IFNG	Activation target is non-TF
ATF3--JUN	Activation target is TF
ATF3--KLF4	Activation target is TF
ATF3--KLF6	Activation target is TF
ATF3--MEF2D	Activation target is TF
ATF3--TP53	Activation target is TF
ATF4--ATG5	Activation target is non-TF
ATF4--CEBPB	Activation target is TF
ATF4--CHAC1	Activation target is non-TF
ATF4--DDIT3	Activation target is TF
ATF4--DDIT4	Activation target is non-TF
ATF4--DDR2	Activation target is non-TF
ATF4--FGF19	Activation target is non-TF
ATF4--FGF21	Activation target is non-TF
ATF4--HRK	Activation target is non-TF
ATF4--IGFBP1	Activation target is non-TF
ATF4--IRF7	Activation target is TF
ATF4--MAP1LC3B	Activation target is non-TF
ATF4--NDC80	Activation target is non-TF
ATF4--NUPR1	Activation target is non-TF
ATF4--PLAU	Activation target is non-TF
ATF4--SIGMAR1	Activation target is non-TF
ATF4--SIRT1	Activation target is non-TF
ATF4--TRIB3	Activation target is non-TF
ATF4--VEGFA	Activation target is non-TF
ATF5--BCL2	Activation target is non-TF
ATF5--CCND3	Activation target is non-TF
ATF5--CREB1	Activation target is TF
ATF5--CYP2B6	Activation target is non-TF
ATF6--DNAJC3	Activation target is non-TF
ATF6--NR0B2	Activation target is non-TF
ATF6--NUCB1	Activation target is non-TF
ATF6--RTN3	Activation target is non-TF
ATF6--STARD4	Activation target is non-TF
ATF6--WBP1	Activation target is non-TF
ATF7--TAF12	Activation target is non-TF
ATG5--DDIT3	Activation target is non-TF
ATG5--E2F1	Activation target is non-TF
ATG7--HSF1	Activation target is non-TF
ATM--E2F1	Activation target is non-TF
ATM--FOXM1	Activation target is non-TF
ATM--TWIST1	Activation target is non-TF
ATM--TWIST2	Activation target is non-TF
ATOH1--HES6	Activation target is TF
ATOH1--MUC2	Activation target is non-TF
ATP2A2--SP1	Activation target is non-TF
ATP2A3--SP1	Activation target is non-TF
ATP2C1--SP1	Activation target is non-TF
ATP2C1--YY1	Activation target is non-TF
ATP5F1A--USF2	Activation target is non-TF
ATP6V0A2--TEAD1	Activation target is non-TF
ATP6V0E1--CREB5	Activation target is non-TF
ATXN2--ZNF350	Activation target is non-TF
AURKA--E2F1	Activation target is non-TF
AURKA--E2F3	Activation target is non-TF
AURKA--OTX2	Activation target is non-TF
AVP--REST	Activation target is non-TF
AXIN2--CDX2	Activation target is non-TF
B2M--NFKB1	Activation target is non-TF
B2M--USF1	Activation target is non-TF
B2M--USF2	Activation target is non-TF
B4GALT1--SP1	Activation target is non-TF
B4GALT5--SP1	Activation target is non-TF
BAALC--RUNX1	Activation target is non-TF
BACE1--SP1	Activation target is non-TF
BACH1--GATA1	Activation target is TF
BACH1--HMOX1	Activation target is non-TF
BACH1--MMP1	Activation target is non-TF
BAD--NR3C1	Activation target is non-TF
BAD--PPARG	Activation target is non-TF
BAD--RELA	Activation target is non-TF
BAG1--CTCFL	Activation target is non-TF
BAG3--GTF3A	Activation target is non-TF
BAMBI--FOXF2	Activation target is non-TF
BAMBI--SMAD3	Activation target is non-TF
BAMBI--SMAD4	Activation target is non-TF
BARD1--ESR1	Activation target is non-TF
BAX--HIF1A	Activation target is non-TF
BAX--MYCN	Activation target is non-TF
BAX--NR3C1	Activation target is non-TF
BAX--PAX5	Activation target is non-TF
BAX--TP53	Activation target is non-TF
BAX--TP63	Activation target is non-TF
BBC3--E2F1	Activation target is non-TF
BBC3--ETV6	Activation target is non-TF
BBC3--TP53	Activation target is non-TF
BBC3--TP73	Activation target is non-TF
BCAR1--EGR1	Activation target is non-TF
BCL11A--FOXQ1	Activation target is TF
BCL11A--GATA1	Activation target is TF
BCL2--CREB1	Activation target is non-TF
BCL2--E2F1	Activation target is non-TF
BCL2--ESR1	Activation target is non-TF
BCL2--GLI1	Activation target is non-TF
BCL2--GLI2	Activation target is non-TF
BCL2--HOXA1	Activation target is non-TF
BCL2--MYB	Activation target is non-TF
BCL2--NCOA3	Activation target is non-TF
BCL2--NFKB1	Activation target is non-TF
BCL2--NR1I2	Activation target is non-TF
BCL2--PGR	Activation target is non-TF
BCL2--PPARG	Activation target is non-TF
BCL2--RELA	Activation target is non-TF
BCL2--SATB1	Activation target is non-TF
BCL2--STAT3	Activation target is non-TF
BCL2A1--NFKB1	Activation target is non-TF
BCL2A1--REL	Activation target is non-TF
BCL2A1--RELA	Activation target is non-TF
BCL2L1--NFKB1	Activation target is non-TF
BCL2L1--NR1I2	Activation target is non-TF
BCL2L1--PAX3	Activation target is non-TF
BCL2L1--RELA	Activation target is non-TF
BCL2L1--STAT3	Activation target is non-TF
BCL2L1--STAT5B	Activation target is non-TF
BCL2L1--TP53	Activation target is non-TF
BCL2L13--ZIC1	Activation target is non-TF
BCL3--NFKB1	Activation target is non-TF
BCL3--RELA	Activation target is non-TF
BCL6--FOSL2	Activation target is TF
BCL6--FOXO3	Activation target is TF
BCL6--FOXO4	Activation target is TF
BCL6--JUND	Activation target is TF
BCL6--MYC	Activation target is TF
BCL6--STAT3	Activation target is TF
BDKRB2--KLF4	Activation target is non-TF
BDKRB2--TP53	Activation target is non-TF
BDNF--CREB1	Activation target is non-TF
BECN1--JUN	Activation target is non-TF
BEST1--CRX	Activation target is non-TF
BEST1--MITF	Activation target is non-TF
BEST1--OTX1	Activation target is non-TF
BEST1--OTX2	Activation target is non-TF
BEST1--SOX9	Activation target is non-TF
BEX2--JUN	Activation target is non-TF
BGLAP--RARG	Activation target is non-TF
BGLAP--TP53	Activation target is non-TF
BGN--NFKB1	Activation target is non-TF
BGN--RELA	Activation target is non-TF
BHLHE22--HOXA10	Activation target is TF
BHLHE40--CLOCK	Activation target is TF
BHLHE40--NR1H3	Activation target is TF
BHLHE41--CLOCK	Activation target is TF
BHLHE41--GLI1	Activation target is TF
BIRC2--NFKB1	Activation target is non-TF
BIRC2--RELA	Activation target is non-TF
BIRC3--NFKB1	Activation target is non-TF
BIRC3--REL	Activation target is non-TF
BIRC3--RELA	Activation target is non-TF
BIRC5--E2F1	Activation target is non-TF
BIRC5--KLF5	Activation target is non-TF
BIRC5--MYCN	Activation target is non-TF
BIRC5--NFKB1	Activation target is non-TF
BIRC5--RELA	Activation target is non-TF
BIRC5--STAT3	Activation target is non-TF
BIRC5--TCF7L2	Activation target is non-TF
BLM--ESR1	Activation target is non-TF
BLMH--MZF1	Activation target is non-TF
BLMH--SP1	Activation target is non-TF
BMI1--MYC	Activation target is non-TF
BMI1--MYCN	Activation target is non-TF
BMI1--TWIST1	Activation target is non-TF
BMP2--NFKB1	Activation target is non-TF
BMP2--RELA	Activation target is non-TF
BMP4--ETS1	Activation target is non-TF
BMP4--FOXL1	Activation target is non-TF
BNIP3--HIF1A	Activation target is non-TF
BRCA1--DDIT3	Activation target is non-TF
BRCA1--E2F4	Activation target is non-TF
BRCA1--ESR1	Activation target is non-TF
BRCA1--FOSL2	Activation target is non-TF
BRCA1--IRF7	Activation target is non-TF
BRCA1--IRF9	Activation target is non-TF
BRCA1--JUN	Activation target is non-TF
BRCA1--NFE2L2	Activation target is non-TF
BRCA1--NR3C1	Activation target is non-TF
BRCA1--STAT1	Activation target is non-TF
BRCA1--STAT2	Activation target is non-TF
BRCA2--NFKB1	Activation target is non-TF
BRCA2--RELA	Activation target is non-TF
BRD7--SP1	Activation target is non-TF
BRS3--PPARG	Activation target is non-TF
BRS3--TFAP2A	Activation target is non-TF
BSG--SP1	Activation target is non-TF
BSG--SP3	Activation target is non-TF
BST2--GATA1	Activation target is non-TF
BTG2--FOXM1	Activation target is non-TF
BUB1B--ZNF143	Activation target is non-TF
C1QTNF5--HNF4A	Activation target is non-TF
C4BPB--NFIC	Activation target is non-TF
CA9--EPAS1	Activation target is non-TF
CA9--HIF1A	Activation target is non-TF
CA9--SP1	Activation target is non-TF
CALB1--VDR	Activation target is non-TF
CALD1--NR3C1	Activation target is non-TF
CAPN10--RUNX3	Activation target is non-TF
CAPNS1--NRF1	Activation target is non-TF
CASP1--ETS1	Activation target is non-TF
CASP2--RUNX3	Activation target is non-TF
CASP3--RUNX3	Activation target is non-TF
CASP3--SIM2	Activation target is non-TF
CASP7--E2F1	Activation target is non-TF
CASP7--IRF1	Activation target is non-TF
CASP7--RUNX3	Activation target is non-TF
CASP8--CREB1	Activation target is non-TF
CASP8--RUNX3	Activation target is non-TF
CASP9--FOS	Activation target is non-TF
CASR--GCM2	Activation target is non-TF
CAT--EGR3	Activation target is non-TF
CAT--NFE2L2	Activation target is non-TF
CAT--PPARD	Activation target is non-TF
CAV1--TP53	Activation target is non-TF
CBS--NFYA	Activation target is non-TF
CCK--FOS	Activation target is non-TF
CCK--JUN	Activation target is non-TF
CCL11--NFKB1	Activation target is non-TF
CCL11--RELA	Activation target is non-TF
CCL11--STAT3	Activation target is non-TF
CCL11--STAT6	Activation target is non-TF
CCL17--STAT6	Activation target is non-TF
CCL19--NFKB1	Activation target is non-TF
CCL19--RELB	Activation target is non-TF
CCL2--CEBPA	Activation target is non-TF
CCL2--JUN	Activation target is non-TF
CCL2--NFIC	Activation target is non-TF
CCL2--NFKB1	Activation target is non-TF
CCL2--REL	Activation target is non-TF
CCL2--RELA	Activation target is non-TF
CCL2--SP1	Activation target is non-TF
CCL2--SPI1	Activation target is non-TF
CCL2--STAT3	Activation target is non-TF
CCL20--CEBPD	Activation target is non-TF
CCL20--RELA	Activation target is non-TF
CCL21--NFKB2	Activation target is non-TF
CCL21--RELB	Activation target is non-TF
CCL22--NFKB1	Activation target is non-TF
CCL22--RELA	Activation target is non-TF
CCL26--STAT6	Activation target is non-TF
CCL3--NFKB1	Activation target is non-TF
CCL3--RELA	Activation target is non-TF
CCL3--RUNX1	Activation target is non-TF
CCL3--STAT1	Activation target is non-TF
CCL5--NFKB1	Activation target is non-TF
CCL5--RELA	Activation target is non-TF
CCNA1--MYB	Activation target is non-TF
CCNA2--ESR1	Activation target is non-TF
CCNB1--FOXM1	Activation target is non-TF
CCNB1--KLF5	Activation target is non-TF
CCNB1--NFKB1	Activation target is non-TF
CCNB1--RELA	Activation target is non-TF
CCND1--E2F1	Activation target is non-TF
CCND1--EGR1	Activation target is non-TF
CCND1--ESR1	Activation target is non-TF
CCND1--HOXA1	Activation target is non-TF
CCND1--HOXB7	Activation target is non-TF
CCND1--JUN	Activation target is non-TF
CCND1--JUND	Activation target is non-TF
CCND1--KLF4	Activation target is non-TF
CCND1--KLF5	Activation target is non-TF
CCND1--NFKB1	Activation target is non-TF
CCND1--POU2F1	Activation target is non-TF
CCND1--POU4F2	Activation target is non-TF
CCND1--RELA	Activation target is non-TF
CCND1--SP1	Activation target is non-TF
CCND1--STAT3	Activation target is non-TF
CCND1--TCF4	Activation target is non-TF
CCND1--ZNF24	Activation target is non-TF
CCND2--ETV4	Activation target is non-TF
CCND2--GATA4	Activation target is non-TF
CCND2--MYC	Activation target is non-TF
CCND2--NFKB1	Activation target is non-TF
CCND2--NFKB2	Activation target is non-TF
CCND2--NFYA	Activation target is non-TF
CCND2--NFYB	Activation target is non-TF
CCND2--NFYC	Activation target is non-TF
CCND2--RELA	Activation target is non-TF
CCND2--SMAD3	Activation target is non-TF
CCND2--SP1	Activation target is non-TF
CCND3--ETV4	Activation target is non-TF
CCND3--STAT3	Activation target is non-TF
CCNE1--E2F1	Activation target is non-TF
CCNE1--MYC	Activation target is non-TF
CCNE1--PROX1	Activation target is non-TF
CCNE1--TFDP1	Activation target is non-TF
CCNG2--OTX2	Activation target is non-TF
CCR1--STAT1	Activation target is non-TF
CCR2--NFKB1	Activation target is non-TF
CCR2--RELA	Activation target is non-TF
CCR3--NFKB1	Activation target is non-TF
CCR3--RELA	Activation target is non-TF
CCR4--FOSL2	Activation target is non-TF
CCR4--FOXP3	Activation target is non-TF
CCR4--JUND	Activation target is non-TF
CCR5--KLF2	Activation target is non-TF
CCR5--NR3C2	Activation target is non-TF
CCR6--NR3C2	Activation target is non-TF
CCR7--EPAS1	Activation target is non-TF
CCR7--HIF1A	Activation target is non-TF
CCR7--NFKB1	Activation target is non-TF
CCR7--RELA	Activation target is non-TF
CD14--KLF4	Activation target is non-TF
CD14--MEF2D	Activation target is non-TF
CD14--SP1	Activation target is non-TF
CD14--VDR	Activation target is non-TF
CD14--WT1	Activation target is non-TF
CD151--SP1	Activation target is non-TF
CD19--PAX5	Activation target is non-TF
CD1D--SP1	Activation target is non-TF
CD2--USF1	Activation target is non-TF
CD2--USF2	Activation target is non-TF
CD22--STAT1	Activation target is non-TF
CD2AP--E2F1	Activation target is non-TF
CD2AP--SP1	Activation target is non-TF
CD2AP--SP3	Activation target is non-TF
CD34--RUNX1	Activation target is non-TF
CD36--PPARG	Activation target is non-TF
CD38--MYC	Activation target is non-TF
CD3G--NFATC1	Activation target is non-TF
CD3G--NFKB1	Activation target is non-TF
CD40--IRF1	Activation target is non-TF
CD40--NFKB1	Activation target is non-TF
CD40--NR3C2	Activation target is non-TF
CD40--RELA	Activation target is non-TF
CD40--SPI1	Activation target is non-TF
CD40--SPIB	Activation target is non-TF
CD40--STAT1	Activation target is non-TF
CD40LG--GATA3	Activation target is non-TF
CD40LG--NFKB1	Activation target is non-TF
CD40LG--STAT1	Activation target is non-TF
CD44--HMGA1	Activation target is non-TF
CD44--MYCN	Activation target is non-TF
CD44--SNAI2	Activation target is non-TF
CD44--SP1	Activation target is non-TF
CD44--TWIST1	Activation target is non-TF
CD44--TWIST2	Activation target is non-TF
CD46--STAT3	Activation target is non-TF
CD58--NFKB1	Activation target is non-TF
CD58--RELA	Activation target is non-TF
CD68--ELF1	Activation target is non-TF
CD79A--PAX5	Activation target is non-TF
CD80--IRF7	Activation target is non-TF
CD80--NFKB1	Activation target is non-TF
CD80--RELA	Activation target is non-TF
CD82--JUN	Activation target is non-TF
CD82--JUNB	Activation target is non-TF
CD82--TFAP2A	Activation target is non-TF
CD82--TP53	Activation target is non-TF
CD83--NFKB1	Activation target is non-TF
CD83--PPARG	Activation target is non-TF
CD83--RELA	Activation target is non-TF
CD86--NFKB1	Activation target is non-TF
CD86--RELA	Activation target is non-TF
CD8A--ETS1	Activation target is non-TF
CD8A--GATA3	Activation target is non-TF
CD99--SP1	Activation target is non-TF
CDA--GATA1	Activation target is non-TF
CDC25A--HMGA1	Activation target is non-TF
CDC25B--FOXM1	Activation target is non-TF
CDC25C--MYC	Activation target is non-TF
CDC25C--OTX2	Activation target is non-TF
CDC34--MYC	Activation target is non-TF
CDC6--FOXM1	Activation target is non-TF
CDC6--GATA1	Activation target is non-TF
CDCA7--E2F1	Activation target is non-TF
CDH1--FOXA2	Activation target is non-TF
CDH1--GATA3	Activation target is non-TF
CDH1--HMGA2	Activation target is non-TF
CDH1--HOXA7	Activation target is non-TF
CDH1--KLF4	Activation target is non-TF
CDH1--KLF8	Activation target is non-TF
CDH1--NFKB1	Activation target is non-TF
CDH1--RELA	Activation target is non-TF
CDH1--SPDEF	Activation target is non-TF
CDH1--TFAP2A	Activation target is non-TF
CDH1--VDR	Activation target is non-TF
CDH1--YBX1	Activation target is non-TF
CDH1--ZEB1	Activation target is non-TF
CDH17--CDX2	Activation target is non-TF
CDH17--HNF1A	Activation target is non-TF
CDH5--KLF4	Activation target is non-TF
CDK1--E2F1	Activation target is non-TF
CDK1--TFDP1	Activation target is non-TF
CDK2--GLI1	Activation target is non-TF
CDK4--MYC	Activation target is non-TF
CDK4--NFKB1	Activation target is non-TF
CDK4--RELA	Activation target is non-TF
CDK4--SATB1	Activation target is non-TF
CDK4--SOX9	Activation target is non-TF
CDK4--SP1	Activation target is non-TF
CDK4--STAT3	Activation target is non-TF
CDK5R1--EGR1	Activation target is non-TF
CDK6--MYC	Activation target is non-TF
CDK6--NFKB2	Activation target is non-TF
CDK6--RELA	Activation target is non-TF
CDKN1A--CDX2	Activation target is non-TF
CDKN1A--CEBPB	Activation target is non-TF
CDKN1A--E2F1	Activation target is non-TF
CDKN1A--E2F3	Activation target is non-TF
CDKN1A--EBF3	Activation target is non-TF
CDKN1A--EGR1	Activation target is non-TF
CDKN1A--ESR1	Activation target is non-TF
CDKN1A--ESR2	Activation target is non-TF
CDKN1A--ETV6	Activation target is non-TF
CDKN1A--IRF9	Activation target is non-TF
CDKN1A--KLF10	Activation target is non-TF
CDKN1A--KLF2	Activation target is non-TF
CDKN1A--KLF4	Activation target is non-TF
CDKN1A--KLF6	Activation target is non-TF
CDKN1A--MYC	Activation target is non-TF
CDKN1A--MYCN	Activation target is non-TF
CDKN1A--NCOA1	Activation target is non-TF
CDKN1A--NFIB	Activation target is non-TF
CDKN1A--NR3C1	Activation target is non-TF
CDKN1A--PAX5	Activation target is non-TF
CDKN1A--PPARG	Activation target is non-TF
CDKN1A--RARA	Activation target is non-TF
CDKN1A--REL	Activation target is non-TF
CDKN1A--RELA	Activation target is non-TF
CDKN1A--RUNX3	Activation target is non-TF
CDKN1A--SMAD3	Activation target is non-TF
CDKN1A--SMAD4	Activation target is non-TF
CDKN1A--SOX6	Activation target is non-TF
CDKN1A--SOX9	Activation target is non-TF
CDKN1A--SP1	Activation target is non-TF
CDKN1A--SP3	Activation target is non-TF
CDKN1A--STAT1	Activation target is non-TF
CDKN1A--STAT3	Activation target is non-TF
CDKN1A--TCF3	Activation target is non-TF
CDKN1A--TFAP2A	Activation target is non-TF
CDKN1A--TFAP4	Activation target is non-TF
CDKN1A--TP53	Activation target is non-TF
CDKN1A--TP63	Activation target is non-TF
CDKN1A--TP73	Activation target is non-TF
CDKN1A--ZFHX3	Activation target is non-TF
CDKN1B--FOXO1	Activation target is non-TF
CDKN1B--IRF9	Activation target is non-TF
CDKN1B--KLF4	Activation target is non-TF
CDKN1B--NFYA	Activation target is non-TF
CDKN1B--NFYB	Activation target is non-TF
CDKN1B--NFYC	Activation target is non-TF
CDKN1B--NR4A1	Activation target is non-TF
CDKN1B--PROX1	Activation target is non-TF
CDKN1B--SP1	Activation target is non-TF
CDKN1B--VDR	Activation target is non-TF
CDKN1C--KLF4	Activation target is non-TF
CDKN1C--PROX1	Activation target is non-TF
CDKN2A--E2F1	Activation target is non-TF
CDKN2A--SP1	Activation target is non-TF
CDKN2A--TBX5	Activation target is non-TF
CDKN3--YBX1	Activation target is non-TF
CDO1--MYB	Activation target is non-TF
CDX1--PCNA	Activation target is non-TF
CDX1--PPARG	Activation target is TF
CDX1--PTGS2	Activation target is non-TF
CDX2--CFTR	Activation target is non-TF
CDX2--ELMO3	Activation target is non-TF
CDX2--FUT2	Activation target is non-TF
CDX2--GATA3	Activation target is TF
CDX2--HEPH	Activation target is non-TF
CDX2--KLF4	Activation target is TF
CDX2--LCT	Activation target is non-TF
CDX2--MEP1A	Activation target is non-TF
CDX2--MUC2	Activation target is non-TF
CDX2--SLC15A1	Activation target is non-TF
CDX2--TFF3	Activation target is non-TF
CDX2--UGT1A10	Activation target is non-TF
CDX2--UGT1A8	Activation target is non-TF
CEACAM1--HNF4A	Activation target is non-TF
CEACAM1--IRF1	Activation target is non-TF
CEACAM1--NFKB1	Activation target is non-TF
CEACAM1--RELA	Activation target is non-TF
CEACAM1--USF1	Activation target is non-TF
CEACAM1--USF2	Activation target is non-TF
CEACAM5--USF1	Activation target is non-TF
CEACAM5--USF2	Activation target is non-TF
CEBPA--CSF3R	Activation target is non-TF
CEBPA--ELANE	Activation target is non-TF
CEBPA--F9	Activation target is non-TF
CEBPA--HAMP	Activation target is non-TF
CEBPA--HSD17B11	Activation target is non-TF
CEBPA--HSPA4	Activation target is non-TF
CEBPA--IGF1	Activation target is non-TF
CEBPA--INSR	Activation target is non-TF
CEBPA--ITGAX	Activation target is non-TF
CEBPA--LEP	Activation target is non-TF
CEBPA--S100A9	Activation target is non-TF
CEBPA--SERPINC1	Activation target is non-TF
CEBPA--SFTPD	Activation target is non-TF
CEBPA--SOCS3	Activation target is non-TF
CEBPA--SPP1	Activation target is non-TF
CEBPA--STAR	Activation target is non-TF
CEBPB--CRP	Activation target is non-TF
CEBPB--CSF3R	Activation target is non-TF
CEBPB--CSRP1	Activation target is non-TF
CEBPB--CXCL8	Activation target is non-TF
CEBPB--FURIN	Activation target is non-TF
CEBPB--GDF15	Activation target is non-TF
CEBPB--IL1B	Activation target is non-TF
CEBPB--IL4	Activation target is non-TF
CEBPB--IL6	Activation target is non-TF
CEBPB--INSR	Activation target is non-TF
CEBPB--IRF4	Activation target is TF
CEBPB--OXTR	Activation target is non-TF
CEBPB--PCK2	Activation target is non-TF
CEBPB--PRDM1	Activation target is TF
CEBPB--PRSS50	Activation target is non-TF
CEBPB--PTGS2	Activation target is non-TF
CEBPB--S100A9	Activation target is non-TF
CEBPB--SAA2	Activation target is non-TF
CEBPB--SFTPD	Activation target is non-TF
CEBPB--SLC19A1	Activation target is non-TF
CEBPB--SLC5A8	Activation target is non-TF
CEBPB--STAR	Activation target is non-TF
CEBPB--TNFAIP6	Activation target is non-TF
CEBPB--XBP1	Activation target is TF
CEBPD--CXCL1	Activation target is non-TF
CEBPD--DDIT3	Activation target is TF
CEBPD--IL23A	Activation target is non-TF
CEBPD--POU5F1	Activation target is TF
CEBPD--PPARG	Activation target is TF
CEBPD--SOD1	Activation target is non-TF
CEBPD--TNFAIP6	Activation target is non-TF
CEBPE--STAT1	Activation target is TF
CEBPG--SFTPD	Activation target is non-TF
CENPH--SP1	Activation target is non-TF
CENPH--SP3	Activation target is non-TF
CERS2--KLF6	Activation target is non-TF
CERS2--SP1	Activation target is non-TF
CETP--NR5A2	Activation target is non-TF
CETP--PPARA	Activation target is non-TF
CFB--CREB5	Activation target is non-TF
CFB--STAT3	Activation target is non-TF
CFI--NFKB1	Activation target is non-TF
CFI--RELA	Activation target is non-TF
CFLAR--NFKB1	Activation target is non-TF
CFLAR--RELA	Activation target is non-TF
CFTR--NFE2L2	Activation target is non-TF
CFTR--NFKB1	Activation target is non-TF
CFTR--RELA	Activation target is non-TF
CFTR--STAT1	Activation target is non-TF
CFTR--YY1	Activation target is non-TF
CGA--DLX3	Activation target is non-TF
CGA--ETS2	Activation target is non-TF
CGB5--KLF6	Activation target is non-TF
CHEK1--MYC	Activation target is non-TF
CHEK2--E2F1	Activation target is non-TF
CHEK2--MYC	Activation target is non-TF
CHGA--EGR1	Activation target is non-TF
CHI3L1--NFIX	Activation target is non-TF
CHI3L1--STAT3	Activation target is non-TF
CHRNE--ETS2	Activation target is non-TF
CHST4--GATA3	Activation target is non-TF
CHST4--SP1	Activation target is non-TF
CHST4--TBX21	Activation target is non-TF
CHUK--ETS1	Activation target is non-TF
CIITA--IRF1	Activation target is non-TF
CIITA--IRF2	Activation target is non-TF
CIITA--PPARG	Activation target is non-TF
CIITA--STAT1	Activation target is non-TF
CIITA--USF1	Activation target is non-TF
CIP2A--ETS1	Activation target is non-TF
CISH--STAT3	Activation target is non-TF
CITED2--NR5A1	Activation target is non-TF
CKM--KLF3	Activation target is non-TF
CKM--TP53	Activation target is non-TF
CKM--WT1	Activation target is non-TF
CLDN2--LEF1	Activation target is non-TF
CLDN3--SP1	Activation target is non-TF
CLDN7--RUNX3	Activation target is non-TF
CLEC4C--TCF4	Activation target is non-TF
CLEC4G--MYB	Activation target is non-TF
CLEC4G--RUNX3	Activation target is non-TF
CLEC4G--SPI1	Activation target is non-TF
CLOCK--CRY1	Activation target is non-TF
CLOCK--CRY2	Activation target is non-TF
CLOCK--NAMPT	Activation target is non-TF
CLOCK--NR0B2	Activation target is non-TF
CLOCK--PER1	Activation target is non-TF
CLOCK--PER2	Activation target is non-TF
CLOCK--PER3	Activation target is non-TF
CLOCK--STAR	Activation target is non-TF
CNMD--SP3	Activation target is non-TF
CNP--TSC22D1	Activation target is non-TF
CNR1--STAT6	Activation target is non-TF
CNTNAP2--TCF4	Activation target is non-TF
COL10A1--EPAS1	Activation target is non-TF
COL11A2--HMGA2	Activation target is non-TF
COL11A2--SOX10	Activation target is non-TF
COL11A2--SOX9	Activation target is non-TF
COL11A2--SP1	Activation target is non-TF
COL11A2--SP3	Activation target is non-TF
COL11A2--SP7	Activation target is non-TF
COL1A1--MYB	Activation target is non-TF
COL1A1--STAT6	Activation target is non-TF
COL1A2--MYB	Activation target is non-TF
COL1A2--RFX1	Activation target is non-TF
COL1A2--STAT6	Activation target is non-TF
COL2A1--SOX9	Activation target is non-TF
COL2A1--SP1	Activation target is non-TF
COL2A1--SP3	Activation target is non-TF
COL4A4--LMX1B	Activation target is non-TF
CORO1C--NR1I2	Activation target is non-TF
COX7C--YY1	Activation target is non-TF
CPT1B--MEF2C	Activation target is non-TF
CPT1B--PPARG	Activation target is non-TF
CPT1B--RXRA	Activation target is non-TF
CR2--TCF3	Activation target is non-TF
CRABP1--RARA	Activation target is non-TF
CRABP1--ZBTB16	Activation target is non-TF
CRABP2--RARA	Activation target is non-TF
CRABP2--TFAP2A	Activation target is non-TF
CRABP2--TFAP2C	Activation target is non-TF
CREB1--CREBBP	Activation target is non-TF
CREB1--CYP19A1	Activation target is non-TF
CREB1--ETV3	Activation target is TF
CREB1--FOXO4	Activation target is TF
CREB1--GRPR	Activation target is non-TF
CREB1--IFNG	Activation target is non-TF
CREB1--IL10	Activation target is non-TF
CREB1--IL6	Activation target is non-TF
CREB1--LYL1	Activation target is TF
CREB1--MC2R	Activation target is non-TF
CREB1--MITF	Activation target is TF
CREB1--MUC4	Activation target is non-TF
CREB1--MUC5AC	Activation target is non-TF
CREB1--NDC80	Activation target is non-TF
CREB1--NOLC1	Activation target is non-TF
CREB1--NR5A2	Activation target is TF
CREB1--PCSK1	Activation target is non-TF
CREB1--PPP2CA	Activation target is non-TF
CREB1--PPP2R2B	Activation target is non-TF
CREB1--PSEN1	Activation target is non-TF
CREB1--PTGS2	Activation target is non-TF
CREB1--SLC20A1	Activation target is non-TF
CREB1--SMAD6	Activation target is non-TF
CREB1--UXT	Activation target is non-TF
CREB3--CXCR4	Activation target is non-TF
CREB5--DGKG	Activation target is non-TF
CREB5--MAPKAPK3	Activation target is non-TF
CREB5--MX1	Activation target is non-TF
CREB5--TGFBR3	Activation target is non-TF
CREBBP--HINFP	Activation target is non-TF
CREBBP--HOXA10	Activation target is non-TF
CREBBP--HOXA9	Activation target is non-TF
CREBBP--INSM1	Activation target is non-TF
CREBBP--IRF1	Activation target is non-TF
CREM--FOS	Activation target is TF
CREM--JUN	Activation target is TF
CREM--MC2R	Activation target is non-TF
CREM--SLC5A5	Activation target is non-TF
CREM--SP1	Activation target is TF
CRH--RARA	Activation target is non-TF
CRHBP--ESR1	Activation target is non-TF
CRHR1--NFKB1	Activation target is non-TF
CRHR1--RELA	Activation target is non-TF
CRLF1--PLAG1	Activation target is non-TF
CRP--NFKB1	Activation target is non-TF
CRP--RELA	Activation target is non-TF
CRP--STAT3	Activation target is non-TF
CRX--NR2E3	Activation target is TF
CRX--RBP3	Activation target is non-TF
CRX--RS1	Activation target is non-TF
CRYAB--TFAP2A	Activation target is non-TF
CRYAB--TFAP2B	Activation target is non-TF
CRYAB--TP53	Activation target is non-TF
CSF1--JUN	Activation target is non-TF
CSF1--NFKB1	Activation target is non-TF
CSF1--RELA	Activation target is non-TF
CSF2--ETS2	Activation target is non-TF
CSF3R--ETS1	Activation target is non-TF
CSF3R--ETS2	Activation target is non-TF
CSF3R--SPI1	Activation target is non-TF
CSRP1--REL	Activation target is non-TF
CSRP1--STAT3	Activation target is non-TF
CST5--VDR	Activation target is non-TF
CTCF--MYC	Activation target is TF
CTCF--PAX6	Activation target is TF
CTCF--RARRES1	Activation target is non-TF
CTCF--YY1	Activation target is TF
CTLA4--MSC	Activation target is non-TF
CTNNB1--JUN	Activation target is non-TF
CTNNB1--MYC	Activation target is non-TF
CTNNB1--ZNF24	Activation target is non-TF
CTNNBIP1--E2F1	Activation target is non-TF
CTPS1--TWIST1	Activation target is non-TF
CTPS1--TWIST2	Activation target is non-TF
CTSB--NFKB1	Activation target is non-TF
CTSB--RELA	Activation target is non-TF
CTSD--MYCN	Activation target is non-TF
CTSD--NFATC3	Activation target is non-TF
CTSD--TP53	Activation target is non-TF
CTSD--USF1	Activation target is non-TF
CTSD--USF2	Activation target is non-TF
CTSK--MITF	Activation target is non-TF
CTSL--JUN	Activation target is non-TF
CTSL--SP1	Activation target is non-TF
CTSL--SP3	Activation target is non-TF
CTSS--SPI1	Activation target is non-TF
CUX1--CYBB	Activation target is non-TF
CUX1--WNT5A	Activation target is non-TF
CXCL1--NFKB1	Activation target is non-TF
CXCL1--RELA	Activation target is non-TF
CXCL10--IRF1	Activation target is non-TF
CXCL10--IRF3	Activation target is non-TF
CXCL10--IRF7	Activation target is non-TF
CXCL10--NFKB1	Activation target is non-TF
CXCL10--RELA	Activation target is non-TF
CXCL12--FOXF2	Activation target is non-TF
CXCL12--NFKB1	Activation target is non-TF
CXCL12--RELA	Activation target is non-TF
CXCL12--SNAI2	Activation target is non-TF
CXCL14--SP1	Activation target is non-TF
CXCL5--SP1	Activation target is non-TF
CXCL8--ELF4	Activation target is non-TF
CXCL8--ETS2	Activation target is non-TF
CXCL8--FOSB	Activation target is non-TF
CXCL8--JUN	Activation target is non-TF
CXCL8--NFE2L2	Activation target is non-TF
CXCL8--NFKB1	Activation target is non-TF
CXCL8--RELA	Activation target is non-TF
CXCL8--VDR	Activation target is non-TF
CXCL8--ZNF300	Activation target is non-TF
CXCR1--SPI1	Activation target is non-TF
CXCR2--NFKB1	Activation target is non-TF
CXCR2--RELA	Activation target is non-TF
CXCR2--USF2	Activation target is non-TF
CXCR3--TBX21	Activation target is non-TF
CXCR4--ERG	Activation target is non-TF
CXCR4--FOXO1	Activation target is non-TF
CXCR4--HIF1A	Activation target is non-TF
CXCR4--KLF5	Activation target is non-TF
CXCR4--MYC	Activation target is non-TF
CXCR4--NFKB1	Activation target is non-TF
CXCR4--NRF1	Activation target is non-TF
CXCR4--PAX3	Activation target is non-TF
CXCR4--RELA	Activation target is non-TF
CXCR4--SNAI2	Activation target is non-TF
CXCR4--USF1	Activation target is non-TF
CXCR4--USF2	Activation target is non-TF
CXCR4--YBX1	Activation target is non-TF
CXCR4--ZBTB16	Activation target is non-TF
CXCR5--RARA	Activation target is non-TF
CXCR5--RXRA	Activation target is non-TF
CXXC5--WT1	Activation target is TF
CYBB--GATA1	Activation target is non-TF
CYBB--IRF1	Activation target is non-TF
CYBB--IRF8	Activation target is non-TF
CYBB--SPI1	Activation target is non-TF
CYFIP2--FOXD3	Activation target is non-TF
CYP11A1--GATA6	Activation target is non-TF
CYP11B1--NR5A2	Activation target is non-TF
CYP17A1--GATA6	Activation target is non-TF
CYP17A1--NFIC	Activation target is non-TF
CYP17A1--NR5A1	Activation target is non-TF
CYP19A1--ESR1	Activation target is non-TF
CYP19A1--ESRRA	Activation target is non-TF
CYP19A1--NR3C1	Activation target is non-TF
CYP19A1--NR5A1	Activation target is non-TF
CYP1A1--PPARA	Activation target is non-TF
CYP1B1--SP1	Activation target is non-TF
CYP24A1--VDR	Activation target is non-TF
CYP27A1--SP1	Activation target is non-TF
CYP27A1--SP3	Activation target is non-TF
CYP2A6--NFYA	Activation target is non-TF
CYP2B6--EGR1	Activation target is non-TF
CYP2B6--NR1I3	Activation target is non-TF
CYP2C8--HNF4A	Activation target is non-TF
CYP2C9--HNF4A	Activation target is non-TF
CYP2D6--HNF4A	Activation target is non-TF
CYP2D6--HNF4G	Activation target is non-TF
CYP2E1--NFATC1	Activation target is non-TF
CYP2E1--STAT6	Activation target is non-TF
CYP3A4--DBP	Activation target is non-TF
CYP3A4--NR1I2	Activation target is non-TF
CYP3A4--VDR	Activation target is non-TF
CYP7A1--DBP	Activation target is non-TF
DAB2--GATA6	Activation target is non-TF
DAPK2--E2F1	Activation target is non-TF
DAPK2--KLF6	Activation target is non-TF
DBF4--E2F1	Activation target is non-TF
DBF4--HES1	Activation target is non-TF
DBF4--SP1	Activation target is non-TF
DBH--HAND2	Activation target is non-TF
DBH--PHOX2A	Activation target is non-TF
DBH--PHOX2B	Activation target is non-TF
DBH--YY1	Activation target is non-TF
DBP--HLF	Activation target is TF
DCBLD2--TFAP2A	Activation target is non-TF
DCC--SOX9	Activation target is non-TF
DCN--NR1H4	Activation target is non-TF
DCT--ESR1	Activation target is non-TF
DCT--MITF	Activation target is non-TF
DDB1--TP53	Activation target is non-TF
DDB2--TP53	Activation target is non-TF
DDIT3--FOS	Activation target is TF
DDIT3--FUS	Activation target is non-TF
DDIT3--IL6	Activation target is non-TF
DDIT3--JUN	Activation target is TF
DDIT3--MAP1LC3B	Activation target is non-TF
DDIT3--RTN3	Activation target is non-TF
DDIT3--TNFRSF10B	Activation target is non-TF
DDIT3--TRIB3	Activation target is non-TF
DHCR24--SP1	Activation target is non-TF
DHFR--E2F1	Activation target is non-TF
DHFR--TFDP1	Activation target is non-TF
DICER1--GATA1	Activation target is non-TF
DKK1--SOX2	Activation target is non-TF
DLK1--MSX1	Activation target is non-TF
DLX5--IBSP	Activation target is non-TF
DLX5--IRS2	Activation target is non-TF
DLX5--MYC	Activation target is TF
DMPK--SPEN	Activation target is non-TF
DNAJB4--YY1	Activation target is non-TF
DNASE1--RUNX3	Activation target is non-TF
DNASE2--SP1	Activation target is non-TF
DNASE2--SP3	Activation target is non-TF
DNASE2B--HSF4	Activation target is non-TF
DNM3--TWIST1	Activation target is non-TF
DNMT1--EP300	Activation target is non-TF
DNMT1--MSH2	Activation target is non-TF
DNMT1--SP1	Activation target is TF
DNMT1--STAT3	Activation target is TF
DNMT1--TERT	Activation target is non-TF
DNMT1--TP53	Activation target is TF
DNMT1--VEGFA	Activation target is non-TF
DNMT3A--SP1	Activation target is non-TF
DNMT3A--SP2	Activation target is non-TF
DNMT3A--WT1	Activation target is non-TF
DNMT3B--SP1	Activation target is non-TF
DNMT3B--SP2	Activation target is non-TF
DR1--NR1I2	Activation target is TF
DR1--PTGS2	Activation target is non-TF
DRAM1--E2F1	Activation target is non-TF
DROSHA--E2F1	Activation target is non-TF
DUSP1--E2F1	Activation target is non-TF
DUSP1--PGR	Activation target is non-TF
DUSP1--TP53	Activation target is non-TF
DUX4--HEY1	Activation target is TF
E2F1--E2F6	Activation target is TF
E2F1--ERCC1	Activation target is non-TF
E2F1--ERCC5	Activation target is non-TF
E2F1--ETV4	Activation target is TF
E2F1--FANCA	Activation target is non-TF
E2F1--FGFR1	Activation target is non-TF
E2F1--FOXM1	Activation target is TF
E2F1--FZD1	Activation target is non-TF
E2F1--HCFC1	Activation target is non-TF
E2F1--HIC1	Activation target is TF
E2F1--HMGA1	Activation target is TF
E2F1--ISYNA1	Activation target is non-TF
E2F1--KIF2C	Activation target is non-TF
E2F1--KIR3DL1	Activation target is non-TF
E2F1--LRBA	Activation target is non-TF
E2F1--MAP1LC3A	Activation target is non-TF
E2F1--MAP3K5	Activation target is non-TF
E2F1--MCPH1	Activation target is non-TF
E2F1--MEFV	Activation target is non-TF
E2F1--MT1G	Activation target is non-TF
E2F1--MUC4	Activation target is non-TF
E2F1--MYBL2	Activation target is TF
E2F1--MYC	Activation target is TF
E2F1--MYCN	Activation target is TF
E2F1--NOX4	Activation target is non-TF
E2F1--NPAT	Activation target is non-TF
E2F1--NR4A1	Activation target is TF
E2F1--NRIP1	Activation target is non-TF
E2F1--PARP1	Activation target is non-TF
E2F1--PAX8	Activation target is TF
E2F1--PCNA	Activation target is non-TF
E2F1--PCSK6	Activation target is non-TF
E2F1--PGR	Activation target is TF
E2F1--PLK1	Activation target is non-TF
E2F1--PPARG	Activation target is TF
E2F1--PPP1R13B	Activation target is non-TF
E2F1--RASGEF1B	Activation target is non-TF
E2F1--RASGRP1	Activation target is non-TF
E2F1--RB1	Activation target is non-TF
E2F1--RBM38	Activation target is non-TF
E2F1--RRM1	Activation target is non-TF
E2F1--RRM2	Activation target is non-TF
E2F1--SERPINB5	Activation target is non-TF
E2F1--SIVA1	Activation target is non-TF
E2F1--SKP2	Activation target is non-TF
E2F1--TERT	Activation target is non-TF
E2F1--THBS1	Activation target is non-TF
E2F1--TNFSF11	Activation target is non-TF
E2F1--TOP2A	Activation target is non-TF
E2F1--TP53	Activation target is TF
E2F1--TP53BP2	Activation target is non-TF
E2F1--TP53INP1	Activation target is non-TF
E2F1--TP73	Activation target is TF
E2F1--TYMS	Activation target is non-TF
E2F1--UHRF1	Activation target is non-TF
E2F1--ULK1	Activation target is non-TF
E2F1--XRCC1	Activation target is non-TF
E2F3--HIF1A	Activation target is TF
E2F4--HCFC1	Activation target is non-TF
E2F7--TP53	Activation target is TF
EAPP--EGR1	Activation target is non-TF
EAPP--SP1	Activation target is non-TF
EBI3--NFKB1	Activation target is non-TF
EBI3--RELA	Activation target is non-TF
EBNA1BP2--MYC	Activation target is non-TF
ECE1--ETS1	Activation target is non-TF
ECM1--TFAP2A	Activation target is non-TF
ECM1--TFAP2C	Activation target is non-TF
EDN1--HIF1A	Activation target is non-TF
EDN1--STAT1	Activation target is non-TF
EDNRB--HIF1A	Activation target is non-TF
EDNRB--SP1	Activation target is non-TF
EFNB3--MYCN	Activation target is non-TF
EGFR--EGR1	Activation target is non-TF
EGFR--HOXB7	Activation target is non-TF
EGFR--JUN	Activation target is non-TF
EGFR--JUNB	Activation target is non-TF
EGFR--NFKB1	Activation target is non-TF
EGFR--NR3C2	Activation target is non-TF
EGFR--RELA	Activation target is non-TF
EGFR--STAT3	Activation target is non-TF
EGFR--TP53	Activation target is non-TF
EGFR--YBX1	Activation target is non-TF
EGFR--YY1	Activation target is non-TF
EGR1--EP300	Activation target is non-TF
EGR1--ETS1	Activation target is TF
EGR1--FAP	Activation target is non-TF
EGR1--FGF2	Activation target is non-TF
EGR1--FN1	Activation target is non-TF
EGR1--GDF15	Activation target is non-TF
EGR1--HIF1A	Activation target is TF
EGR1--HPSE	Activation target is non-TF
EGR1--HYAL1	Activation target is non-TF
EGR1--IGF2	Activation target is non-TF
EGR1--IL3	Activation target is non-TF
EGR1--LDLR	Activation target is non-TF
EGR1--LHB	Activation target is non-TF
EGR1--LMTK2	Activation target is non-TF
EGR1--MAML1	Activation target is non-TF
EGR1--MMP14	Activation target is non-TF
EGR1--NAB2	Activation target is non-TF
EGR1--PCSK2	Activation target is non-TF
EGR1--PDGFB	Activation target is non-TF
EGR1--PDGFC	Activation target is non-TF
EGR1--PLAU	Activation target is non-TF
EGR1--PLAUR	Activation target is non-TF
EGR1--PTEN	Activation target is non-TF
EGR1--PTGES	Activation target is non-TF
EGR1--RBL2	Activation target is non-TF
EGR1--SLC4A2	Activation target is non-TF
EGR1--SLC9A3	Activation target is non-TF
EGR1--SOD1	Activation target is non-TF
EGR1--SP1	Activation target is TF
EGR1--STIM1	Activation target is non-TF
EGR1--SYN1	Activation target is non-TF
EGR1--TCF4	Activation target is TF
EGR1--TMPO	Activation target is non-TF
EGR1--TNF	Activation target is non-TF
EGR1--TP53	Activation target is TF
EGR1--UBE2S	Activation target is non-TF
EGR1--VEGFA	Activation target is non-TF
EGR3--NAB2	Activation target is non-TF
EHF--SPRR1B	Activation target is non-TF
EHMT2--RUNX3	Activation target is non-TF
EIF2AK1--ELK1	Activation target is non-TF
EIF2AK2--IRF1	Activation target is non-TF
EIF3M--ZIC1	Activation target is non-TF
ELANE--LEF1	Activation target is non-TF
ELANE--RUNX2	Activation target is non-TF
ELF1--FLI1	Activation target is TF
ELF1--MEIS1	Activation target is TF
ELF1--TEK	Activation target is non-TF
ELF2--TEK	Activation target is non-TF
ELF2--VCP	Activation target is non-TF
ELF3--SPRR1B	Activation target is non-TF
ELF3--SPRR2A	Activation target is non-TF
ELF3--TIMP3	Activation target is non-TF
ELF4--HBD	Activation target is non-TF
ELF4--SP1	Activation target is TF
ELK1--EZH2	Activation target is non-TF
ELK1--FOSL1	Activation target is TF
ELK1--MECOM	Activation target is TF
ELK1--MUC4	Activation target is non-TF
ELK1--PSEN1	Activation target is non-TF
ELK1--TNFRSF10B	Activation target is non-TF
ELK4--FOS	Activation target is TF
ELMO3--SP1	Activation target is non-TF
EMX2--HOXA10	Activation target is TF
EMX2--PBX2	Activation target is TF
ENG--ERG	Activation target is non-TF
ENG--SP1	Activation target is non-TF
ENO1--HIF1A	Activation target is non-TF
EP300--HINFP	Activation target is non-TF
EP300--TP73	Activation target is non-TF
EP300--WT1	Activation target is non-TF
EPAS1--FLT1	Activation target is non-TF
EPAS1--MMP14	Activation target is non-TF
EPAS1--MSC	Activation target is TF
EPAS1--RELA	Activation target is TF
EPAS1--SERPINE1	Activation target is non-TF
EPAS1--VEGFA	Activation target is non-TF
EPB41L4B--ERG	Activation target is non-TF
EPHA2--TP53	Activation target is non-TF
EPO--GATA1	Activation target is non-TF
EPO--HIF1A	Activation target is non-TF
EPO--NCOA1	Activation target is non-TF
EPO--NCOA3	Activation target is non-TF
EPO--SP1	Activation target is non-TF
EPOR--GATA1	Activation target is non-TF
EPSTI1--KLF8	Activation target is non-TF
ERBB2--SP1	Activation target is non-TF
ERBB2--SP3	Activation target is non-TF
ERBB2--SP4	Activation target is non-TF
ERBB2--YBX1	Activation target is non-TF
ERBB2--YY1	Activation target is non-TF
ERBB3--YBX1	Activation target is non-TF
ERCC2--TP53	Activation target is non-TF
ERCC4--FOS	Activation target is non-TF
ERCC5--YY1	Activation target is non-TF
ERG--ERG	Activation target is TF
ERG--ETS1	Activation target is TF
ERG--ETS2	Activation target is TF
ERG--FLI1	Activation target is TF
ERG--GATA3	Activation target is TF
ERG--LMO2	Activation target is non-TF
ERG--LYL1	Activation target is TF
ERG--PIM1	Activation target is non-TF
ERG--SPP1	Activation target is non-TF
ERG--TAL1	Activation target is TF
ERG--TDRD1	Activation target is non-TF
ERG--VIM	Activation target is non-TF
ERG--VWF	Activation target is non-TF
ERG--WNT11	Activation target is non-TF
ERO1A--PPARG	Activation target is non-TF
ERP44--PPARG	Activation target is non-TF
ERVW-1--GATA2	Activation target is non-TF
ERVW-1--GATA3	Activation target is non-TF
ERVW-1--GCM1	Activation target is non-TF
ERVW-1--SP1	Activation target is non-TF
ESR1--F12	Activation target is non-TF
ESR1--FOXP1	Activation target is TF
ESR1--GREB1	Activation target is non-TF
ESR1--HSPB1	Activation target is non-TF
ESR1--HTRA2	Activation target is non-TF
ESR1--JUN	Activation target is TF
ESR1--JUNB	Activation target is TF
ESR1--KDR	Activation target is non-TF
ESR1--KRT19	Activation target is non-TF
ESR1--NRF1	Activation target is TF
ESR1--PGR	Activation target is TF
ESR1--PLAC1	Activation target is non-TF
ESR1--PMAIP1	Activation target is non-TF
ESR1--RARA	Activation target is TF
ESR1--SERPINE1	Activation target is non-TF
ESR1--TAC3	Activation target is non-TF
ESR1--TERT	Activation target is non-TF
ESR1--TFAP2C	Activation target is TF
ESR1--TFF1	Activation target is non-TF
ESR1--TGFA	Activation target is non-TF
ESR1--UGT1A4	Activation target is non-TF
ESR1--UGT2B15	Activation target is non-TF
ESR1--VEGFA	Activation target is non-TF
ESR1--XBP1	Activation target is TF
ESR1--ZEB1	Activation target is TF
ESR1--ZFHX3	Activation target is TF
ESR2--STAT3	Activation target is TF
ESR2--TFF1	Activation target is non-TF
ESR2--TGFA	Activation target is non-TF
ESRRA--NRIP1	Activation target is non-TF
ESRRG--NR0B1	Activation target is TF
ESRRG--SIRT1	Activation target is non-TF
ETS1--ETV4	Activation target is TF
ETS1--FLI1	Activation target is TF
ETS1--GP6	Activation target is non-TF
ETS1--GRPR	Activation target is non-TF
ETS1--IL2RB	Activation target is non-TF
ETS1--IL5	Activation target is non-TF
ETS1--JUN	Activation target is TF
ETS1--LCK	Activation target is non-TF
ETS1--MMP1	Activation target is non-TF
ETS1--MMP13	Activation target is non-TF
ETS1--MMP9	Activation target is non-TF
ETS1--MUC4	Activation target is non-TF
ETS1--MYB	Activation target is TF
ETS1--NKX3-1	Activation target is TF
ETS1--PARP1	Activation target is non-TF
ETS1--PF4	Activation target is non-TF
ETS1--PRL	Activation target is non-TF
ETS1--PTHLH	Activation target is non-TF
ETS1--RHOC	Activation target is non-TF
ETS1--SLC26A3	Activation target is non-TF
ETS1--TBXA2R	Activation target is non-TF
ETS1--TFAP2A	Activation target is TF
ETS1--TGFBR2	Activation target is non-TF
ETS1--TMEM158	Activation target is non-TF
ETS1--TNC	Activation target is non-TF
ETS1--TNFSF14	Activation target is non-TF
ETS1--WT1	Activation target is TF
ETS2--FLI1	Activation target is TF
ETS2--ICAM1	Activation target is non-TF
ETS2--IL5	Activation target is non-TF
ETS2--LCK	Activation target is non-TF
ETS2--MDM2	Activation target is non-TF
ETS2--MMP9	Activation target is non-TF
ETS2--MSR1	Activation target is non-TF
ETV2--SRY	Activation target is TF
ETV4--MMP14	Activation target is non-TF
ETV4--MMP7	Activation target is non-TF
ETV4--MUC4	Activation target is non-TF
ETV4--PTGS2	Activation target is non-TF
ETV4--TERT	Activation target is non-TF
ETV4--VIM	Activation target is non-TF
ETV5--ICAM1	Activation target is non-TF
ETV6--IGFBP5	Activation target is non-TF
ETV6--STAT3	Activation target is TF
EWSR1--MITF	Activation target is non-TF
EYA3--FLI1	Activation target is non-TF
EZH2--TP53	Activation target is non-TF
EZR--FOS	Activation target is non-TF
EZR--JUN	Activation target is non-TF
EZR--SP1	Activation target is non-TF
F2R--STAT3	Activation target is non-TF
FAAH--STAT3	Activation target is non-TF
FABP2--GATA4	Activation target is non-TF
FABP2--HNF4A	Activation target is non-TF
FABP4--FOXO1	Activation target is non-TF
FABP4--PPARG	Activation target is non-TF
FABP6--NR1H4	Activation target is non-TF
FABP7--PAX6	Activation target is non-TF
FADD--RUNX3	Activation target is non-TF
FAF1--NFKB1	Activation target is non-TF
FAF1--RELA	Activation target is non-TF
FAS--FOS	Activation target is non-TF
FAS--JUN	Activation target is non-TF
FAS--NFKB1	Activation target is non-TF
FAS--RELA	Activation target is non-TF
FAS--SP1	Activation target is non-TF
FAS--SREBF1	Activation target is non-TF
FAS--STAT3	Activation target is non-TF
FAS--TP53	Activation target is non-TF
FASLG--FOXO3	Activation target is non-TF
FASLG--MYC	Activation target is non-TF
FASLG--NFKB1	Activation target is non-TF
FASLG--PPARG	Activation target is non-TF
FASLG--RELA	Activation target is non-TF
FASLG--SP1	Activation target is non-TF
FASN--KLF5	Activation target is non-TF
FCER1A--GATA1	Activation target is non-TF
FCER1A--GATA2	Activation target is non-TF
FCER1A--SPI1	Activation target is non-TF
FCER1A--YY1	Activation target is non-TF
FCER2--IRF4	Activation target is non-TF
FCER2--STAT6	Activation target is non-TF
FGF19--FOXC1	Activation target is non-TF
FGF19--NR1I2	Activation target is non-TF
FGF2--HIF1A	Activation target is non-TF
FGF2--HOXB7	Activation target is non-TF
FGF2--STAT1	Activation target is non-TF
FGF2--STAT3	Activation target is non-TF
FGF4--NANOG	Activation target is non-TF
FGF4--POU5F1	Activation target is non-TF
FGF4--SOX2	Activation target is non-TF
FGF8--NFKB1	Activation target is non-TF
FGF8--RELA	Activation target is non-TF
FGFBP1--KLF5	Activation target is non-TF
FGFBP1--RARA	Activation target is non-TF
FGFR3--SHOX	Activation target is non-TF
FGFR4--IKZF1	Activation target is non-TF
FGG--STAT3	Activation target is non-TF
FHL2--PAX5	Activation target is non-TF
FHL2--SKI	Activation target is non-TF
FHL2--ZBTB14	Activation target is non-TF
FHL5--NFIC	Activation target is non-TF
FLI1--FLI1	Activation target is TF
FLI1--FOXM1	Activation target is TF
FLI1--GATA1	Activation target is TF
FLI1--GP6	Activation target is non-TF
FLI1--GP9	Activation target is non-TF
FLI1--ID2	Activation target is non-TF
FLI1--IL10	Activation target is non-TF
FLI1--MPL	Activation target is non-TF
FLI1--TERT	Activation target is non-TF
FLI1--TGFBR2	Activation target is non-TF
FLT1--TP53	Activation target is non-TF
FLT3--STAT3	Activation target is non-TF
FLT4--NFKB1	Activation target is non-TF
FLT4--RELA	Activation target is non-TF
FMO4--FOS	Activation target is non-TF
FMR1--NRF1	Activation target is non-TF
FMR1--SP1	Activation target is non-TF
FMR1--USF1	Activation target is non-TF
FMR1--USF2	Activation target is non-TF
FN1--NFKB1	Activation target is non-TF
FN1--RELA	Activation target is non-TF
FN1--TWIST1	Activation target is non-TF
FN1--TWIST2	Activation target is non-TF
FOS--HSPH1	Activation target is non-TF
FOS--MITF	Activation target is TF
FOS--MMP1	Activation target is non-TF
FOS--MMP9	Activation target is non-TF
FOS--NCOA6	Activation target is non-TF
FOS--NEFL	Activation target is non-TF
FOS--NF1	Activation target is non-TF
FOS--NOS2	Activation target is non-TF
FOS--PTGS2	Activation target is non-TF
FOS--SMAD7	Activation target is non-TF
FOS--SOX7	Activation target is TF
FOS--SRF	Activation target is TF
FOS--SRR	Activation target is non-TF
FOS--STAT3	Activation target is TF
FOS--STAT6	Activation target is TF
FOS--TBP	Activation target is TF
FOS--TWIST1	Activation target is TF
FOS--TWIST2	Activation target is TF
FOSL1--FOSL2	Activation target is TF
FOSL1--JUN	Activation target is TF
FOSL1--JUND	Activation target is TF
FOSL1--NR1I2	Activation target is TF
FOSL1--SRF	Activation target is TF
FOSL2--MDM2	Activation target is non-TF
FOSL2--MYB	Activation target is TF
FOSL2--NOS2	Activation target is non-TF
FOSL2--UGT2B15	Activation target is non-TF
FOXA1--HSPA1A	Activation target is non-TF
FOXA1--KRT7	Activation target is non-TF
FOXA1--NF1	Activation target is non-TF
FOXA1--SFTPB	Activation target is non-TF
FOXA1--UGT2B17	Activation target is non-TF
FOXA2--MMP7	Activation target is non-TF
FOXA2--NR5A2	Activation target is TF
FOXA2--SOX14	Activation target is TF
FOXA2--TPO	Activation target is non-TF
FOXA2--USF1	Activation target is TF
FOXD3--NDRG1	Activation target is non-TF
FOXD3--RARB	Activation target is TF
FOXD3--SPP1	Activation target is non-TF
FOXE1--MSX1	Activation target is TF
FOXF1--GH2	Activation target is non-TF
FOXF1--GLI2	Activation target is TF
FOXF2--WASF2	Activation target is non-TF
FOXL2--SIRT1	Activation target is non-TF
FOXM1--MYC	Activation target is TF
FOXM1--SFTPB	Activation target is non-TF
FOXM1--SP1	Activation target is TF
FOXO1--IGFBP1	Activation target is non-TF
FOXO1--IL6	Activation target is non-TF
FOXO1--TNFSF10	Activation target is non-TF
FOXO3--GALT	Activation target is non-TF
FOXO3--SIRT1	Activation target is non-TF
FOXO3--SIRT6	Activation target is non-TF
FOXO3--TNFSF10	Activation target is non-TF
FOXO3--TXNIP	Activation target is non-TF
FOXO4--SOD2	Activation target is non-TF
FOXO4--TNFSF10	Activation target is non-TF
FOXP2--PLAUR	Activation target is non-TF
FOXP2--SRPX	Activation target is non-TF
FOXP3--IL2RA	Activation target is non-TF
FOXP3--MSC	Activation target is TF
FOXP3--NFATC2	Activation target is TF
FOXP3--NFKB1	Activation target is TF
FOXP3--RELA	Activation target is TF
FOXP3--SMAD3	Activation target is TF
FOXP3--USP21	Activation target is non-TF
FOXQ1--RSPO2	Activation target is non-TF
FOXQ1--TWIST1	Activation target is TF
FOXQ1--VEGFA	Activation target is non-TF
FOXQ1--WNT3A	Activation target is non-TF
FSHB--LHX3	Activation target is non-TF
FST--GLI2	Activation target is non-TF
FST--SMAD3	Activation target is non-TF
FUT3--MYC	Activation target is non-TF
FXR2--NFYA	Activation target is non-TF
FXR2--NFYB	Activation target is non-TF
FXR2--NFYC	Activation target is non-TF
FXR2--NRF1	Activation target is non-TF
FXR2--SP1	Activation target is non-TF
GABPA--TOMM70	Activation target is non-TF
GADD45A--JUND	Activation target is non-TF
GADD45A--NFYA	Activation target is non-TF
GADD45A--POU2F1	Activation target is non-TF
GADD45A--TP53	Activation target is non-TF
GAST--JUND	Activation target is non-TF
GAST--SP1	Activation target is non-TF
GAST--STAT1	Activation target is non-TF
GAST--STAT3	Activation target is non-TF
GAST--ZNF148	Activation target is non-TF
GATA1--GATA1	Activation target is TF
GATA1--GATA2	Activation target is TF
GATA1--GP1BB	Activation target is non-TF
GATA1--GP6	Activation target is non-TF
GATA1--GP9	Activation target is non-TF
GATA1--GYPB	Activation target is non-TF
GATA1--MPL	Activation target is non-TF
GATA1--PF4	Activation target is non-TF
GATA1--PRG2	Activation target is non-TF
GATA1--SPI1	Activation target is TF
GATA1--TBXA2R	Activation target is non-TF
GATA1--WT1	Activation target is TF
GATA2--MS4A2	Activation target is non-TF
GATA2--NOS3	Activation target is non-TF
GATA2--WT1	Activation target is TF
GATA3--IL5	Activation target is non-TF
GATA3--MUC1	Activation target is non-TF
GATA3--NFKB1	Activation target is TF
GATA3--PAEP	Activation target is non-TF
GATA3--RELA	Activation target is TF
GATA3--SATB1	Activation target is TF
GATA3--TEK	Activation target is non-TF
GATA3--ZEB1	Activation target is TF
GATA4--HAMP	Activation target is non-TF
GATA4--IAPP	Activation target is non-TF
GATA4--IL5	Activation target is non-TF
GATA4--MYC	Activation target is TF
GATA4--NKX2-5	Activation target is TF
GATA4--NOS3	Activation target is non-TF
GATA4--NPPA	Activation target is non-TF
GATA4--SI	Activation target is non-TF
GATA5--USF1	Activation target is TF
GATA6--SULT2A1	Activation target is non-TF
GBX2--IL6	Activation target is non-TF
GCK--PDX1	Activation target is non-TF
GCK--USF1	Activation target is non-TF
GCLC--MTF1	Activation target is non-TF
GCLC--SP1	Activation target is non-TF
GCM1--PGF	Activation target is non-TF
GCM2--PTH	Activation target is non-TF
GDAP1--YY1	Activation target is non-TF
GDF15--TP53	Activation target is non-TF
GDF15--TWIST1	Activation target is non-TF
GDF15--TWIST2	Activation target is non-TF
GFAP--NFKB1	Activation target is non-TF
GFAP--RELA	Activation target is non-TF
GFAP--STAT3	Activation target is non-TF
GFER--SP1	Activation target is non-TF
GFI1B--HMGB2	Activation target is non-TF
GH1--POU1F1	Activation target is non-TF
GH2--POU1F1	Activation target is non-TF
GHR--POU1F1	Activation target is non-TF
GJA1--JUN	Activation target is non-TF
GJA1--SP1	Activation target is non-TF
GJA5--TBX5	Activation target is non-TF
GJB1--SOX10	Activation target is non-TF
GK--PPARG	Activation target is non-TF
GLI1--MUC5AC	Activation target is non-TF
GLI1--PDGFRA	Activation target is non-TF
GLI1--SFRP1	Activation target is non-TF
GLI1--SOCS1	Activation target is non-TF
GLI2--IFITM5	Activation target is non-TF
GLI2--MUC5AC	Activation target is non-TF
GLI2--PDGFRA	Activation target is non-TF
GLI2--SOCS1	Activation target is non-TF
GLI2--WNT2B	Activation target is non-TF
GLI3--SMO	Activation target is non-TF
GLI3--VMP1	Activation target is non-TF
GLRA1--REST	Activation target is non-TF
GML--TP53	Activation target is non-TF
GNRH1--POU3F2	Activation target is non-TF
GP1BA--RUNX1	Activation target is non-TF
GPA33--KLF4	Activation target is non-TF
GPNMB--MITF	Activation target is non-TF
GPX1--TFAP2C	Activation target is non-TF
GRK2--SP1	Activation target is non-TF
GSTA1--NFE2L2	Activation target is non-TF
GSTM1--MYB	Activation target is non-TF
GSTP1--NFKB1	Activation target is non-TF
GSTP1--RELA	Activation target is non-TF
GSTP1--SP1	Activation target is non-TF
GSTP1--TP53	Activation target is non-TF
GTF2B--RELA	Activation target is TF
GTF2I--HSPA5	Activation target is non-TF
GTF2I--SIRT1	Activation target is non-TF
HAMP--STAT3	Activation target is non-TF
HAND2--NPPA	Activation target is non-TF
HAND2--PHOX2A	Activation target is TF
HBA1--KLF4	Activation target is non-TF
HBA2--KLF4	Activation target is non-TF
HBE1--SATB1	Activation target is non-TF
HBEGF--HIF1A	Activation target is non-TF
HBEGF--MYOD1	Activation target is non-TF
HBEGF--NFKB1	Activation target is non-TF
HBEGF--RELA	Activation target is non-TF
HBEGF--SNAI1	Activation target is non-TF
HBEGF--SP1	Activation target is non-TF
HBEGF--SP3	Activation target is non-TF
HBEGF--WT1	Activation target is non-TF
HCN2--SP1	Activation target is non-TF
HCN4--SP1	Activation target is non-TF
HDAC1--RUNX3	Activation target is non-TF
HDAC2--MYC	Activation target is non-TF
HDAC2--MYCN	Activation target is non-TF
HDAC4--JUN	Activation target is non-TF
HDAC4--SP1	Activation target is non-TF
HDAC4--SP3	Activation target is non-TF
HDAC4--TGIF1	Activation target is non-TF
HDAC4--TGIF2	Activation target is non-TF
HDAC5--YY1	Activation target is non-TF
HDAC7--HIF1A	Activation target is non-TF
HDAC8--SOX4	Activation target is non-TF
HES1--SOX9	Activation target is TF
HEY1--JUN	Activation target is TF
HEY1--MSX1	Activation target is TF
HEY1--OCLN	Activation target is non-TF
HGF--SP1	Activation target is non-TF
HGF--SP3	Activation target is non-TF
HGF--STAT3	Activation target is non-TF
HHEX--HNF4A	Activation target is TF
HHEX--SLC5A5	Activation target is non-TF
HIC1--STAT3	Activation target is TF
HIF1A--ITGB2	Activation target is non-TF
HIF1A--KLF5	Activation target is TF
HIF1A--LDHA	Activation target is non-TF
HIF1A--LEP	Activation target is non-TF
HIF1A--MET	Activation target is non-TF
HIF1A--MICA	Activation target is non-TF
HIF1A--MIF	Activation target is non-TF
HIF1A--MITF	Activation target is TF
HIF1A--MMP2	Activation target is non-TF
HIF1A--NR4A1	Activation target is TF
HIF1A--NT5E	Activation target is non-TF
HIF1A--PGK1	Activation target is non-TF
HIF1A--PTGES	Activation target is non-TF
HIF1A--RORA	Activation target is TF
HIF1A--SETD2	Activation target is non-TF
HIF1A--SIRT1	Activation target is non-TF
HIF1A--SLC2A1	Activation target is non-TF
HIF1A--SOCS1	Activation target is non-TF
HIF1A--STAT3	Activation target is TF
HIF1A--TERT	Activation target is non-TF
HIF1A--TGFB3	Activation target is non-TF
HIF1A--TIMP2	Activation target is non-TF
HIF1A--TWIST1	Activation target is TF
HIF1A--VEGFA	Activation target is non-TF
HIF1A--VIM	Activation target is non-TF
HIF1A--WASF3	Activation target is non-TF
HIF1A--XPC	Activation target is non-TF
HIF1A--ZFP36	Activation target is non-TF
HIF1A--ZNF217	Activation target is TF
HIPK2--TP53	Activation target is non-TF
HLA-A--IRF1	Activation target is non-TF
HLA-A--MYC	Activation target is non-TF
HLA-A--RELA	Activation target is non-TF
HLA-B--MYC	Activation target is non-TF
HLA-C--MYC	Activation target is non-TF
HLA-E--MYC	Activation target is non-TF
HLA-F--MYC	Activation target is non-TF
HLA-G--MYC	Activation target is non-TF
HLTF--PGR	Activation target is non-TF
HMGA1--INSR	Activation target is non-TF
HMGA1--KL	Activation target is non-TF
HMGA1--POU1F1	Activation target is TF
HMGA1--PTGS2	Activation target is non-TF
HMGA1--SLC2A3	Activation target is non-TF
HMGA1--SP1	Activation target is TF
HMGA1--TWIST1	Activation target is TF
HMGA2--POU1F1	Activation target is TF
HMGB1--NFIC	Activation target is non-TF
HMGCR--SREBF2	Activation target is non-TF
HMOX1--NFE2L2	Activation target is non-TF
HMOX1--STAT1	Activation target is non-TF
HMOX1--STAT3	Activation target is non-TF
HMOX1--USF1	Activation target is non-TF
HMOX1--USF2	Activation target is non-TF
HNF1A--IGFBP1	Activation target is non-TF
HNF1A--LCT	Activation target is non-TF
HNF1A--MTTP	Activation target is non-TF
HNF1A--SLC22A10	Activation target is non-TF
HNF1A--SLC22A9	Activation target is non-TF
HNF1A--UGT1A1	Activation target is non-TF
HNF1A--UGT1A10	Activation target is non-TF
HNF1A--UGT1A8	Activation target is non-TF
HNF1A--UGT1A9	Activation target is non-TF
HNF1A--UGT2B17	Activation target is non-TF
HNF1A--UGT2B7	Activation target is non-TF
HNF1B--UMOD	Activation target is non-TF
HNF4A--LDLR	Activation target is non-TF
HNF4A--MMP7	Activation target is non-TF
HNF4A--MTTP	Activation target is non-TF
HNF4A--MYC	Activation target is TF
HNF4A--NPC1L1	Activation target is non-TF
HNF4A--NR1I2	Activation target is TF
HNF4A--PCSK9	Activation target is non-TF
HNF4A--RNASE2	Activation target is non-TF
HNF4A--SERPINC1	Activation target is non-TF
HNF4A--SHBG	Activation target is non-TF
HNF4A--SOX17	Activation target is TF
HNRNPA1--MYC	Activation target is non-TF
HNRNPA2B1--MYC	Activation target is non-TF
HOXA1--MYC	Activation target is TF
HOXA10--ID2	Activation target is non-TF
HOXA10--IGFBP1	Activation target is non-TF
HOXA10--IL15	Activation target is non-TF
HOXA10--TP53	Activation target is TF
HOXA10--VDR	Activation target is TF
HOXA5--PGR	Activation target is TF
HOXA5--PTN	Activation target is non-TF
HOXA7--IVL	Activation target is non-TF
HOXA7--KRT10	Activation target is non-TF
HOXA7--PCGF2	Activation target is TF
HOXA7--VIM	Activation target is non-TF
HOXA9--ID2	Activation target is non-TF
HOXA9--KAT6A	Activation target is non-TF
HOXA9--MYCN	Activation target is TF
HOXA9--SALL4	Activation target is TF
HOXB1--PBX1	Activation target is TF
HOXB4--NFYA	Activation target is TF
HOXB4--USF1	Activation target is TF
HOXB4--USF2	Activation target is TF
HOXB7--MMP2	Activation target is non-TF
HOXB7--PDGFA	Activation target is non-TF
HOXB7--VEGFA	Activation target is non-TF
HOXB7--WNT5A	Activation target is non-TF
HOXD9--HOXD9	Activation target is TF
HPR--SP1	Activation target is non-TF
HPSE--NFKB1	Activation target is non-TF
HPSE--RELA	Activation target is non-TF
HRAS--MAZ	Activation target is non-TF
HRAS--SP1	Activation target is non-TF
HSD11B2--NFKB1	Activation target is non-TF
HSD11B2--RELA	Activation target is non-TF
HSD17B1--SP1	Activation target is non-TF
HSD17B11--SP1	Activation target is non-TF
HSD17B2--RARA	Activation target is non-TF
HSD17B2--RXRA	Activation target is non-TF
HSD17B2--SP1	Activation target is non-TF
HSD17B2--SP3	Activation target is non-TF
HSD3B1--SP1	Activation target is non-TF
HSD3B2--NR4A1	Activation target is non-TF
HSD3B2--NR5A1	Activation target is non-TF
HSD3B2--NR5A2	Activation target is non-TF
HSD3B2--STAT6	Activation target is non-TF
HSD3B2--YY1	Activation target is non-TF
HSF1--HSPA4	Activation target is non-TF
HSF1--LDHA	Activation target is non-TF
HSF1--MICA	Activation target is non-TF
HSF1--MICB	Activation target is non-TF
HSF1--NAT1	Activation target is non-TF
HSF1--NCOA6	Activation target is non-TF
HSF1--POLK	Activation target is non-TF
HSF1--SERPINE1	Activation target is non-TF
HSF1--SIRT1	Activation target is non-TF
HSF2--HSPA4	Activation target is non-TF
HSF2--TNFSF11	Activation target is non-TF
HSP90AA1--POU4F1	Activation target is non-TF
HSP90AA1--POU4F2	Activation target is non-TF
HSPA4--STAT3	Activation target is non-TF
HSPA5--XBP1	Activation target is non-TF
HSPA5--YY1	Activation target is non-TF
HSPA8--KLF4	Activation target is non-TF
HSPB1--STAT3	Activation target is non-TF
HTT--SP1	Activation target is non-TF
HYAL1--NFKB1	Activation target is non-TF
HYAL1--RELA	Activation target is non-TF
IBSP--RUNX2	Activation target is non-TF
ICAM1--NFATC1	Activation target is non-TF
ICAM1--NFKB1	Activation target is non-TF
ICAM1--RARA	Activation target is non-TF
ICAM1--RARG	Activation target is non-TF
ICAM1--RELA	Activation target is non-TF
ICAM1--STAT1	Activation target is non-TF
ICAM1--TWIST1	Activation target is non-TF
ICAM1--TWIST2	Activation target is non-TF
ID2--SNAI1	Activation target is non-TF
IDE--NRF1	Activation target is non-TF
IFI16--TP53	Activation target is non-TF
IFI16--WT1	Activation target is non-TF
IFIT3--IRF1	Activation target is non-TF
IFIT3--SPI1	Activation target is non-TF
IFNA1--IRF1	Activation target is non-TF
IFNA1--IRF3	Activation target is non-TF
IFNA1--IRF5	Activation target is non-TF
IFNA1--IRF7	Activation target is non-TF
IFNA1--NFKB1	Activation target is non-TF
IFNA1--RELA	Activation target is non-TF
IFNA13--IRF1	Activation target is non-TF
IFNA13--IRF7	Activation target is non-TF
IFNA2--IRF7	Activation target is non-TF
IFNAR1--STAT3	Activation target is non-TF
IFNB1--IRF1	Activation target is non-TF
IFNB1--IRF2	Activation target is non-TF
IFNB1--IRF3	Activation target is non-TF
IFNB1--IRF7	Activation target is non-TF
IFNB1--NFKB1	Activation target is non-TF
IFNB1--RELA	Activation target is non-TF
IFNG--IRF1	Activation target is non-TF
IFNG--JUN	Activation target is non-TF
IFNG--MSC	Activation target is non-TF
IFNG--NFKB1	Activation target is non-TF
IFNG--RELA	Activation target is non-TF
IFNG--STAT1	Activation target is non-TF
IFNG--STAT5A	Activation target is non-TF
IFNG--TBX21	Activation target is non-TF
IFNG--YY1	Activation target is non-TF
IGF1--OTX2	Activation target is non-TF
IGF1--STAT5B	Activation target is non-TF
IGF2--PLAG1	Activation target is non-TF
IGF2--PLAGL2	Activation target is non-TF
IGF2--SP1	Activation target is non-TF
IGF2BP1--MYC	Activation target is non-TF
IGF2R--USF2	Activation target is non-TF
IGFBP3--SP1	Activation target is non-TF
IGFBP3--SP3	Activation target is non-TF
IGFBP3--TP53	Activation target is non-TF
IGFBP5--TFAP2A	Activation target is non-TF
IKBKE--STAT3	Activation target is non-TF
IL10--IRF1	Activation target is non-TF
IL10--MSC	Activation target is non-TF
IL10--NFKB1	Activation target is non-TF
IL10--NR1I2	Activation target is non-TF
IL10--RELA	Activation target is non-TF
IL10--SP1	Activation target is non-TF
IL10--STAT3	Activation target is non-TF
IL12A--NFKB1	Activation target is non-TF
IL12A--RELA	Activation target is non-TF
IL12B--JUN	Activation target is non-TF
IL12B--NFKB1	Activation target is non-TF
IL12B--RELA	Activation target is non-TF
IL15--MYB	Activation target is non-TF
IL17C--NFKB1	Activation target is non-TF
IL17C--RELA	Activation target is non-TF
IL18--NFKB1	Activation target is non-TF
IL18--RELA	Activation target is non-TF
IL1B--IRF8	Activation target is non-TF
IL1B--NFKB1	Activation target is non-TF
IL1B--REL	Activation target is non-TF
IL1B--RELA	Activation target is non-TF
IL1B--SPI1	Activation target is non-TF
IL1B--STAT1	Activation target is non-TF
IL1R1--STAT6	Activation target is non-TF
IL1RN--NFKB1	Activation target is non-TF
IL1RN--RELA	Activation target is non-TF
IL1RN--STAT3	Activation target is non-TF
IL2--NFKB1	Activation target is non-TF
IL2--POU2F1	Activation target is non-TF
IL2--RELA	Activation target is non-TF
IL2--RUNX1	Activation target is non-TF
IL2--STAT3	Activation target is non-TF
IL21--STAT3	Activation target is non-TF
IL23A--NFKB1	Activation target is non-TF
IL23A--RELA	Activation target is non-TF
IL27--IRF1	Activation target is non-TF
IL2RA--MSC	Activation target is non-TF
IL2RA--REL	Activation target is non-TF
IL2RA--RXRA	Activation target is non-TF
IL2RB--RXRA	Activation target is non-TF
IL2RG--RXRA	Activation target is non-TF
IL3--JUN	Activation target is non-TF
IL3--VEZF1	Activation target is non-TF
IL4--JUNB	Activation target is non-TF
IL4--MAF	Activation target is non-TF
IL4--SATB1	Activation target is non-TF
IL4--SPIC	Activation target is non-TF
IL4--STAT6	Activation target is non-TF
IL4--YY1	Activation target is non-TF
IL5--SPI1	Activation target is non-TF
IL5--YY1	Activation target is non-TF
IL6--JUN	Activation target is non-TF
IL6--JUND	Activation target is non-TF
IL6--KLF4	Activation target is non-TF
IL6--NFKB1	Activation target is non-TF
IL6--OTX2	Activation target is non-TF
IL6--RBPJ	Activation target is non-TF
IL6--RELA	Activation target is non-TF
IL6--SP1	Activation target is non-TF
IL6--STAT3	Activation target is non-TF
IL6--ZNF300	Activation target is non-TF
IL7--MYB	Activation target is non-TF
ING1--RUNX3	Activation target is non-TF
ING1--TP53	Activation target is non-TF
ING4--RUNX3	Activation target is non-TF
ING4--TP53	Activation target is non-TF
INS--KLF11	Activation target is non-TF
INS--NR1H4	Activation target is non-TF
INS--PDX1	Activation target is non-TF
INSR--SP1	Activation target is non-TF
IPO7--MYC	Activation target is non-TF
IRF1--IRF2	Activation target is TF
IRF1--NCF2	Activation target is non-TF
IRF1--NFKB1	Activation target is TF
IRF1--PSMB9	Activation target is non-TF
IRF1--RELA	Activation target is TF
IRF1--SOCS1	Activation target is non-TF
IRF1--SOCS2	Activation target is non-TF
IRF1--STAT1	Activation target is TF
IRF1--STAT2	Activation target is TF
IRF1--STAT3	Activation target is TF
IRF1--TAP1	Activation target is non-TF
IRF1--TNFSF10	Activation target is non-TF
IRF2--TAP1	Activation target is non-TF
IRF3--MAVS	Activation target is non-TF
IRF3--SOCS2	Activation target is non-TF
IRF4--NFKB1	Activation target is TF
IRF4--RELA	Activation target is TF
IRF5--SP1	Activation target is TF
IRF7--NFKB1	Activation target is TF
IRF7--RELA	Activation target is TF
IRF7--STAT1	Activation target is TF
IRF8--NCF2	Activation target is non-TF
IRF8--NF1	Activation target is non-TF
IRF8--STAT1	Activation target is TF
IRF9--NCAM1	Activation target is non-TF
IRF9--PML	Activation target is non-TF
IRF9--SP100	Activation target is TF
IRS2--NFIC	Activation target is non-TF
IRS2--SP1	Activation target is non-TF
ISL1--MEF2C	Activation target is TF
ITGA2B--RUNX1	Activation target is non-TF
ITGA5--SP1	Activation target is non-TF
ITGA5--ZEB2	Activation target is non-TF
ITGA6--POU5F1	Activation target is non-TF
ITGA6--SOX2	Activation target is non-TF
ITGAD--KLF10	Activation target is non-TF
ITGAD--SP1	Activation target is non-TF
ITGAD--SP3	Activation target is non-TF
ITGAM--SPI1	Activation target is non-TF
ITGAX--WT1	Activation target is non-TF
ITGB1--TWIST1	Activation target is non-TF
ITGB1--TWIST2	Activation target is non-TF
ITGB2--KLF5	Activation target is non-TF
ITGB2--SPI1	Activation target is non-TF
ITGB7--MAF	Activation target is non-TF
JAG1--SNAI2	Activation target is non-TF
JAK2--STAT1	Activation target is non-TF
JAK2--STAT3	Activation target is non-TF
JUN--JUN	Activation target is TF
JUN--KRT16	Activation target is non-TF
JUN--LDHA	Activation target is non-TF
JUN--LGALS3	Activation target is non-TF
JUN--MAPK8	Activation target is non-TF
JUN--MAT2A	Activation target is non-TF
JUN--MEF2A	Activation target is TF
JUN--MEF2C	Activation target is TF
JUN--MEF2D	Activation target is TF
JUN--MMP1	Activation target is non-TF
JUN--MMP13	Activation target is non-TF
JUN--MMP2	Activation target is non-TF
JUN--MMP3	Activation target is non-TF
JUN--MMP7	Activation target is non-TF
JUN--MMP9	Activation target is non-TF
JUN--MSR1	Activation target is non-TF
JUN--NAMPT	Activation target is non-TF
JUN--NEFL	Activation target is non-TF
JUN--NEIL1	Activation target is non-TF
JUN--NFRKB	Activation target is non-TF
JUN--NOS2	Activation target is non-TF
JUN--NOX5	Activation target is non-TF
JUN--PLAT	Activation target is non-TF
JUN--PLAUR	Activation target is non-TF
JUN--PPARD	Activation target is TF
JUN--PTGS2	Activation target is non-TF
JUN--PTN	Activation target is non-TF
JUN--RARB	Activation target is TF
JUN--RHOB	Activation target is non-TF
JUN--RUNX1	Activation target is TF
JUN--SMAD7	Activation target is non-TF
JUN--SOX7	Activation target is TF
JUN--SPI1	Activation target is TF
JUN--SPRR1B	Activation target is non-TF
JUN--STMN1	Activation target is non-TF
JUN--TNC	Activation target is non-TF
JUN--TNF	Activation target is non-TF
JUN--TNFRSF1B	Activation target is non-TF
JUN--UGT2B15	Activation target is non-TF
JUN--VCAM1	Activation target is non-TF
JUN--VDR	Activation target is TF
JUN--WT1	Activation target is TF
JUNB--NFKB1	Activation target is TF
JUNB--PTGS2	Activation target is non-TF
JUNB--RELA	Activation target is TF
JUNB--STAT3	Activation target is TF
JUND--MDM2	Activation target is non-TF
JUND--MYB	Activation target is TF
JUND--NOS2	Activation target is non-TF
JUND--PTGS2	Activation target is non-TF
JUND--SOX4	Activation target is TF
JUND--ZIC1	Activation target is TF
KAT2B--SMAD4	Activation target is non-TF
KCNQ2--SP1	Activation target is non-TF
KCNQ3--SP1	Activation target is non-TF
KDR--NANOG	Activation target is non-TF
KDR--SP3	Activation target is non-TF
KDR--SP4	Activation target is non-TF
KIF2C--SP1	Activation target is non-TF
KIN--XPC	Activation target is non-TF
KISS1--SP1	Activation target is non-TF
KISS1--TFAP2A	Activation target is non-TF
KIT--MITF	Activation target is non-TF
KLF1--MYB	Activation target is TF
KLF10--PTGS1	Activation target is non-TF
KLF10--SERPINE1	Activation target is non-TF
KLF11--STAT3	Activation target is TF
KLF15--LRP5	Activation target is non-TF
KLF2--NANOG	Activation target is TF
KLF2--NOS3	Activation target is non-TF
KLF2--THBD	Activation target is non-TF
KLF4--KRT19	Activation target is non-TF
KLF4--LAMA1	Activation target is non-TF
KLF4--LAMA3	Activation target is non-TF
KLF4--MMP2	Activation target is non-TF
KLF4--NANOG	Activation target is TF
KLF4--PFKP	Activation target is non-TF
KLF4--THBD	Activation target is non-TF
KLF4--TP53	Activation target is TF
KLF5--MMP9	Activation target is non-TF
KLF5--NOTCH1	Activation target is non-TF
KLF6--LAMA1	Activation target is non-TF
KLF6--NOS2	Activation target is non-TF
KLF6--NR1I2	Activation target is TF
KLF6--PMAIP1	Activation target is non-TF
KLF6--PSG3	Activation target is non-TF
KLF6--PSG5	Activation target is non-TF
KLF8--MMP14	Activation target is non-TF
KLF8--MMP9	Activation target is non-TF
KLF9--PDCD5	Activation target is non-TF
KLK3--NFKB1	Activation target is non-TF
KLK3--SP1	Activation target is non-TF
KLK3--SP3	Activation target is non-TF
KLK3--SRCAP	Activation target is non-TF
KLK4--PGR	Activation target is non-TF
KRAS--MYC	Activation target is non-TF
KRT13--NR1H4	Activation target is non-TF
KRT16--NFE2L2	Activation target is non-TF
KRT16--SP1	Activation target is non-TF
KRT17--STAT1	Activation target is non-TF
KRT17--STAT3	Activation target is non-TF
KRT19--SP1	Activation target is non-TF
KRT5--SP1	Activation target is non-TF
KRT5--TFAP2A	Activation target is non-TF
LCK--MYB	Activation target is non-TF
LCN2--NFKB1	Activation target is non-TF
LCN2--RELA	Activation target is non-TF
LCT--POU2F1	Activation target is non-TF
LDHA--MYC	Activation target is non-TF
LDHA--SP1	Activation target is non-TF
LDLR--SP1	Activation target is non-TF
LDLR--SREBF1	Activation target is non-TF
LDLR--SREBF2	Activation target is non-TF
LEF1--MITF	Activation target is TF
LEF1--MMP7	Activation target is non-TF
LEF1--MYCBP	Activation target is non-TF
LEF1--NRCAM	Activation target is non-TF
LEF1--OCA2	Activation target is non-TF
LEF1--PAX5	Activation target is TF
LEF1--PITX2	Activation target is TF
LEFTY1--POU5F1	Activation target is non-TF
LEP--SP1	Activation target is non-TF
LEP--STAT3	Activation target is non-TF
LGALS3--RUNX1	Activation target is non-TF
LGALS3--RUNX2	Activation target is non-TF
LGALS4--POU2F1	Activation target is non-TF
LHB--NR5A1	Activation target is non-TF
LHCGR--NR2C2	Activation target is non-TF
LHX2--POU1F1	Activation target is TF
LHX2--PRL	Activation target is non-TF
LHX2--TSHB	Activation target is non-TF
LHX3--SOX2	Activation target is TF
LHX4--POU1F1	Activation target is TF
LHX6--PITX2	Activation target is TF
LIN28B--TBP	Activation target is TF
LIPE--NFKB1	Activation target is non-TF
LIPE--PPARG	Activation target is non-TF
LIPE--RELA	Activation target is non-TF
LMO2--MYB	Activation target is non-TF
LMO2--NFATC1	Activation target is non-TF
LMX1B--NLRP2	Activation target is non-TF
LMX1B--TCF3	Activation target is TF
LNPEP--TFAP2A	Activation target is non-TF
LOXL4--SP1	Activation target is non-TF
LPL--NFKB1	Activation target is non-TF
LPL--PPARA	Activation target is non-TF
LPL--PPARD	Activation target is non-TF
LPL--RELA	Activation target is non-TF
LPL--SP3	Activation target is non-TF
LRP5--SP1	Activation target is non-TF
LY96--STAT1	Activation target is non-TF
MACROD1--SP1	Activation target is non-TF
MAD2L1--POU2F1	Activation target is non-TF
MAF--MMP13	Activation target is non-TF
MAFA--PC	Activation target is non-TF
MAOA--NHLH2	Activation target is non-TF
MAOB--SP4	Activation target is non-TF
MAP1LC3B--TFDP3	Activation target is non-TF
MAPK1--TWIST1	Activation target is non-TF
MAPK14--MEF2A	Activation target is non-TF
MAPK3--TWIST1	Activation target is non-TF
MAPK7--MEF2A	Activation target is non-TF
MAPK7--MEF2C	Activation target is non-TF
MAT2A--MYB	Activation target is non-TF
MAT2A--NFKB1	Activation target is non-TF
MAT2A--RELA	Activation target is non-TF
MAT2A--SP1	Activation target is non-TF
MAT2B--SP1	Activation target is non-TF
MAX--ODC1	Activation target is non-TF
MAZ--MMP1	Activation target is non-TF
MAZ--MMP14	Activation target is non-TF
MAZ--TSG101	Activation target is non-TF
MBP--NFIB	Activation target is non-TF
MC2R--NR5A1	Activation target is non-TF
MCAT--MTF1	Activation target is non-TF
MCL1--NFKB1	Activation target is non-TF
MCL1--RELA	Activation target is non-TF
MCL1--STAT3	Activation target is non-TF
MCM10--MYCN	Activation target is non-TF
MCM2--MYCN	Activation target is non-TF
MCM3--MYCN	Activation target is non-TF
MCM4--MYCN	Activation target is non-TF
MCM5--MYCN	Activation target is non-TF
MCM6--MYCN	Activation target is non-TF
MCM7--MYCN	Activation target is non-TF
MCM8--MYCN	Activation target is non-TF
MDM2--NFATC2	Activation target is non-TF
MDM2--SKI	Activation target is non-TF
MDM2--SP1	Activation target is non-TF
MDM2--TP53	Activation target is non-TF
MDM2--ZBTB2	Activation target is non-TF
MECOM--RUNX1	Activation target is TF
MECOM--SMARCA4	Activation target is non-TF
MEF2A--MMP10	Activation target is non-TF
MEF2A--NRF1	Activation target is TF
MEF2A--SLC2A4	Activation target is non-TF
MEIS1--PF4	Activation target is non-TF
MET--PAX5	Activation target is non-TF
MET--PAX6	Activation target is non-TF
MET--SP1	Activation target is non-TF
MET--YBX1	Activation target is non-TF
METAP2--PLAGL2	Activation target is non-TF
MIA--SOX10	Activation target is non-TF
MIA--SOX9	Activation target is non-TF
MICA--SP1	Activation target is non-TF
MICB--SP1	Activation target is non-TF
MIF--SP1	Activation target is non-TF
MIP--PITX3	Activation target is non-TF
MITF--OCA2	Activation target is non-TF
MITF--ONECUT2	Activation target is TF
MITF--PAX3	Activation target is TF
MITF--PPARGC1A	Activation target is non-TF
MITF--SERPINF1	Activation target is non-TF
MITF--SOX10	Activation target is TF
MITF--TRPM1	Activation target is non-TF
MITF--TYR	Activation target is non-TF
MITF--TYRP1	Activation target is non-TF
MKI67--SATB1	Activation target is non-TF
MLXIPL--TXNIP	Activation target is non-TF
MME--MYC	Activation target is non-TF
MMP1--NFKB1	Activation target is non-TF
MMP1--RELA	Activation target is non-TF
MMP10--NCOA3	Activation target is non-TF
MMP11--SP1	Activation target is non-TF
MMP12--RELA	Activation target is non-TF
MMP13--NFKB1	Activation target is non-TF
MMP13--RELA	Activation target is non-TF
MMP13--RUNX2	Activation target is non-TF
MMP14--NFKB1	Activation target is non-TF
MMP14--RELA	Activation target is non-TF
MMP14--SP1	Activation target is non-TF
MMP14--SRF	Activation target is non-TF
MMP2--MSC	Activation target is non-TF
MMP2--NFKB1	Activation target is non-TF
MMP2--NR4A1	Activation target is non-TF
MMP2--RELA	Activation target is non-TF
MMP2--RUNX2	Activation target is non-TF
MMP2--SP1	Activation target is non-TF
MMP2--SRF	Activation target is non-TF
MMP2--STAT3	Activation target is non-TF
MMP2--TP53	Activation target is non-TF
MMP2--TWIST1	Activation target is non-TF
MMP2--TWIST2	Activation target is non-TF
MMP3--SOX2	Activation target is non-TF
MMP3--ZNF148	Activation target is non-TF
MMP7--NCOA3	Activation target is non-TF
MMP7--STAT3	Activation target is non-TF
MMP9--NFKB1	Activation target is non-TF
MMP9--RELA	Activation target is non-TF
MMP9--SNAI2	Activation target is non-TF
MMP9--SP1	Activation target is non-TF
MMP9--TFAP2A	Activation target is non-TF
MMRN1--SP1	Activation target is non-TF
MPO--SP1	Activation target is non-TF
MSH6--SP3	Activation target is non-TF
MSLN--TEAD1	Activation target is non-TF
MSX1--NOTCH3	Activation target is non-TF
MSX2--NKX3-1	Activation target is TF
MSX2--SOD1	Activation target is non-TF
MTA1--SNAI1	Activation target is non-TF
MTA1--SNAI2	Activation target is non-TF
MTA1--SP1	Activation target is non-TF
MTF1--PRNP	Activation target is non-TF
MTF1--SOD1	Activation target is non-TF
MTF2--NANOG	Activation target is TF
MTHFR--NFE2L2	Activation target is non-TF
MUC1--STAT1	Activation target is non-TF
MUC1--STAT3	Activation target is non-TF
MUC2--NFKB1	Activation target is non-TF
MUC2--RELA	Activation target is non-TF
MUC2--SP1	Activation target is non-TF
MUC2--SPDEF	Activation target is non-TF
MUC2--TP53	Activation target is non-TF
MUC4--STAT1	Activation target is non-TF
MUC4--STAT3	Activation target is non-TF
MUC5AC--SP1	Activation target is non-TF
MUC6--SP1	Activation target is non-TF
MUC6--SP3	Activation target is non-TF
MVP--STAT1	Activation target is non-TF
MXD1--TERT	Activation target is non-TF
MYB--MYC	Activation target is TF
MYB--TAL1	Activation target is TF
MYB--TK1	Activation target is non-TF
MYB--WT1	Activation target is TF
MYBL2--MYC	Activation target is TF
MYBL2--MYCN	Activation target is TF
MYBL2--TFDP1	Activation target is TF
MYC--NF1	Activation target is non-TF
MYC--NFKB1	Activation target is TF
MYC--NOL7	Activation target is non-TF
MYC--ODC1	Activation target is non-TF
MYC--PMAIP1	Activation target is non-TF
MYC--PRDX3	Activation target is non-TF
MYC--PTBP1	Activation target is non-TF
MYC--PTTG1	Activation target is non-TF
MYC--RELA	Activation target is TF
MYC--SMAD7	Activation target is non-TF
MYC--SRSF1	Activation target is non-TF
MYC--ST3GAL1	Activation target is non-TF
MYC--ST3GAL3	Activation target is non-TF
MYC--ST3GAL4	Activation target is non-TF
MYC--STAT3	Activation target is TF
MYC--STAT4	Activation target is TF
MYC--SURF1	Activation target is non-TF
MYC--SURF2	Activation target is non-TF
MYC--TCF3	Activation target is TF
MYC--TCF4	Activation target is TF
MYC--TERT	Activation target is non-TF
MYC--TFAP4	Activation target is TF
MYC--TFRC	Activation target is non-TF
MYC--TLX1	Activation target is TF
MYC--TNFRSF10B	Activation target is non-TF
MYC--TP53	Activation target is TF
MYC--TP73	Activation target is TF
MYC--UBE2C	Activation target is non-TF
MYC--VEGFA	Activation target is non-TF
MYC--WRN	Activation target is non-TF
MYC--XPO1	Activation target is non-TF
MYC--YY1	Activation target is TF
MYC--ZNF300	Activation target is TF
MYCN--NDRG1	Activation target is non-TF
MYCN--NES	Activation target is non-TF
MYCN--PAX5	Activation target is TF
MYCN--SP1	Activation target is TF
MYCN--SP3	Activation target is TF
MYCN--TAL1	Activation target is TF
MYCN--TP53	Activation target is TF
MYCN--YBX1	Activation target is TF
MYEF2--MYOG	Activation target is non-TF
MZF1--PADI1	Activation target is non-TF
NAMPT--NFKB1	Activation target is non-TF
NAMPT--RELA	Activation target is non-TF
NANOG--PBX1	Activation target is TF
NANOG--POU5F1	Activation target is TF
NANOG--SOX1	Activation target is TF
NANOG--STAT3	Activation target is TF
NANOG--YES1	Activation target is non-TF
NCAM1--NFKB1	Activation target is non-TF
NCAM1--PAX8	Activation target is non-TF
NCAM1--RELA	Activation target is non-TF
NCAM1--RUNX1	Activation target is non-TF
NCAM1--SOX4	Activation target is non-TF
NCF2--PLAGL2	Activation target is non-TF
NCF2--SPI1	Activation target is non-TF
NCOR1--VDR	Activation target is non-TF
NDRG2--WT1	Activation target is non-TF
NDUFV1--SP1	Activation target is non-TF
NDUFV2--SP1	Activation target is non-TF
NEUROG3--VSX2	Activation target is TF
NF1--TBPL1	Activation target is non-TF
NF1--TP53	Activation target is non-TF
NF1--YY1	Activation target is non-TF
NFATC3--TFF1	Activation target is non-TF
NFE2L1--NQO1	Activation target is non-TF
NFE2L2--NQO1	Activation target is non-TF
NFE2L2--SOD1	Activation target is non-TF
NFE2L2--SOD2	Activation target is non-TF
NFE2L2--UGT2B7	Activation target is non-TF
NFIC--SLC34A2	Activation target is non-TF
NFIC--SMUG1	Activation target is non-TF
NFKB1--NFKBIA	Activation target is non-TF
NFKB1--NLRP2	Activation target is non-TF
NFKB1--NOD2	Activation target is non-TF
NFKB1--NOLC1	Activation target is non-TF
NFKB1--NOS1	Activation target is non-TF
NFKB1--NOS2	Activation target is non-TF
NFKB1--NOS3	Activation target is non-TF
NFKB1--NOX4	Activation target is non-TF
NFKB1--NOX5	Activation target is non-TF
NFKB1--NR1H4	Activation target is TF
NFKB1--OPTN	Activation target is non-TF
NFKB1--PLAU	Activation target is non-TF
NFKB1--PLAUR	Activation target is non-TF
NFKB1--PLIN1	Activation target is non-TF
NFKB1--PROX1	Activation target is TF
NFKB1--PTAFR	Activation target is non-TF
NFKB1--PTEN	Activation target is non-TF
NFKB1--PTGDS	Activation target is non-TF
NFKB1--PTGES	Activation target is non-TF
NFKB1--PTGS2	Activation target is non-TF
NFKB1--PTHLH	Activation target is non-TF
NFKB1--RELA	Activation target is TF
NFKB1--RGS4	Activation target is non-TF
NFKB1--RIPK2	Activation target is non-TF
NFKB1--S100A6	Activation target is non-TF
NFKB1--SDC1	Activation target is non-TF
NFKB1--SELE	Activation target is non-TF
NFKB1--SERPINB1	Activation target is non-TF
NFKB1--SERPINE1	Activation target is non-TF
NFKB1--SLC25A27	Activation target is non-TF
NFKB1--SNAI1	Activation target is TF
NFKB1--SOD2	Activation target is non-TF
NFKB1--SP1	Activation target is TF
NFKB1--SP3	Activation target is TF
NFKB1--SP4	Activation target is TF
NFKB1--STK39	Activation target is non-TF
NFKB1--TBX21	Activation target is TF
NFKB1--TF	Activation target is non-TF
NFKB1--TFF1	Activation target is non-TF
NFKB1--TFF3	Activation target is non-TF
NFKB1--TLR2	Activation target is non-TF
NFKB1--TLR3	Activation target is non-TF
NFKB1--TLR7	Activation target is non-TF
NFKB1--TNF	Activation target is non-TF
NFKB1--TNFAIP3	Activation target is non-TF
NFKB1--TNFRSF10B	Activation target is non-TF
NFKB1--TNFRSF13C	Activation target is non-TF
NFKB1--TNFSF10	Activation target is non-TF
NFKB1--TRAF1	Activation target is non-TF
NFKB1--TRAF2	Activation target is non-TF
NFKB1--UPP1	Activation target is non-TF
NFKB1--VCAM1	Activation target is non-TF
NFKB1--VEGFA	Activation target is non-TF
NFKB1--VEGFD	Activation target is non-TF
NFKB1--XIAP	Activation target is non-TF
NFKB2--SELP	Activation target is non-TF
NFKB2--SND1	Activation target is non-TF
NFKBIA--PPARA	Activation target is non-TF
NFKBIA--RELA	Activation target is non-TF
NFYA--OGG1	Activation target is non-TF
NFYA--SOX18	Activation target is TF
NFYA--SP3	Activation target is TF
NFYB--SOX18	Activation target is TF
NFYB--TPH1	Activation target is non-TF
NFYC--SOX18	Activation target is TF
NKX2-1--SFTPB	Activation target is non-TF
NKX2-2--NPPA	Activation target is non-TF
NLRC4--TP53	Activation target is non-TF
NLRP2--RELA	Activation target is non-TF
NME1--STAT3	Activation target is non-TF
NME3--TFAP2A	Activation target is non-TF
NOL7--RXRA	Activation target is non-TF
NOLC1--RELA	Activation target is non-TF
NOS1--NR0B1	Activation target is non-TF
NOS1--RELA	Activation target is non-TF
NOS2--RELA	Activation target is non-TF
NOS2--STAT1	Activation target is non-TF
NOS2--STAT2	Activation target is non-TF
NOS3--RELA	Activation target is non-TF
NOS3--SP1	Activation target is non-TF
NOS3--SP3	Activation target is non-TF
NOTUM--TCF4	Activation target is non-TF
NOX4--RELA	Activation target is non-TF
NOX4--SP3	Activation target is non-TF
NOX5--RELA	Activation target is non-TF
NOX5--STAT1	Activation target is non-TF
NOX5--STAT3	Activation target is non-TF
NPC1L1--SREBF2	Activation target is non-TF
NPPA--TBX5	Activation target is non-TF
NPPB--SHOX	Activation target is non-TF
NPPB--XBP1	Activation target is non-TF
NR0B1--NR5A1	Activation target is TF
NR0B1--PBX1	Activation target is TF
NR0B2--SREBF1	Activation target is non-TF
NR1D1--RORA	Activation target is TF
NR1H4--NR1I2	Activation target is TF
NR1H4--RELA	Activation target is TF
NR1H4--SCARB1	Activation target is non-TF
NR1H4--STK11	Activation target is non-TF
NR1H4--VEGFA	Activation target is non-TF
NR1I2--PTAFR	Activation target is non-TF
NR1I2--RAB3A	Activation target is non-TF
NR1I2--THBS1	Activation target is non-TF
NR1I2--THRSP	Activation target is non-TF
NR1I2--TNFRSF12A	Activation target is non-TF
NR1I2--UGT1A1	Activation target is non-TF
NR1I3--RARA	Activation target is TF
NR1I3--UGT1A1	Activation target is non-TF
NR2E3--NRL	Activation target is TF
NR2E3--RHO	Activation target is non-TF
NR2F1--TWIST1	Activation target is TF
NR2F1--TWIST2	Activation target is TF
NR2F2--TFAP2A	Activation target is TF
NR3C1--RPS6KA3	Activation target is non-TF
NR3C1--TFAP2A	Activation target is TF
NR3C1--UGT1A1	Activation target is non-TF
NR4A1--TIMP2	Activation target is non-TF
NR4A3--TLX1	Activation target is TF
NR5A1--PBX1	Activation target is TF
NR5A1--SOX9	Activation target is TF
NR5A1--SRY	Activation target is TF
NR5A1--STAR	Activation target is non-TF
NR5A1--STARD7	Activation target is non-TF
NR5A2--NR5A2	Activation target is TF
NR5A2--STAR	Activation target is non-TF
NRF1--PRDX3	Activation target is non-TF
NRF1--PRDX5	Activation target is non-TF
NRF1--SLC46A1	Activation target is non-TF
NRF1--SPAST	Activation target is non-TF
NRIP1--TFDP1	Activation target is non-TF
NRXN1--TCF4	Activation target is non-TF
NTF3--ZNF175	Activation target is non-TF
NTRK3--SOX2	Activation target is non-TF
ODC1--WT1	Activation target is non-TF
OGG1--TP53	Activation target is non-TF
ONECUT1--PROC	Activation target is non-TF
OPRM1--SP1	Activation target is non-TF
OPRM1--SP3	Activation target is non-TF
OPRM1--STAT1	Activation target is non-TF
OPRM1--STAT3	Activation target is non-TF
OPTN--RELA	Activation target is non-TF
OSM--STAT3	Activation target is non-TF
OTX2--PAX6	Activation target is TF
OTX2--RBP3	Activation target is non-TF
OTX2--TYR	Activation target is non-TF
OXTR--RELA	Activation target is non-TF
P4HA1--SP1	Activation target is non-TF
P4HA1--USF1	Activation target is non-TF
P4HA1--USF2	Activation target is non-TF
PADI1--SP1	Activation target is non-TF
PADI1--SP3	Activation target is non-TF
PAX5--TERT	Activation target is non-TF
PAX5--TIMP1	Activation target is non-TF
PAX5--TP53	Activation target is TF
PAX6--PCSK1	Activation target is non-TF
PAX6--PROX1	Activation target is TF
PAX6--SIX3	Activation target is TF
PAX6--SOX2	Activation target is TF
PAX6--TFCP2	Activation target is TF
PAX8--SLC3A1	Activation target is non-TF
PAX8--SLC5A5	Activation target is non-TF
PAX8--WT1	Activation target is TF
PBX1--PF4	Activation target is non-TF
PBX1--VCP	Activation target is non-TF
PBX2--PF4	Activation target is non-TF
PCK1--SP1	Activation target is non-TF
PCNA--TFDP1	Activation target is non-TF
PCNA--YY1	Activation target is non-TF
PCSK9--SREBF1	Activation target is non-TF
PCSK9--SREBF2	Activation target is non-TF
PCYT1A--ZNF143	Activation target is non-TF
PCYT1A--ZNF76	Activation target is non-TF
PDGFRB--TP53	Activation target is non-TF
PDIA2--SP1	Activation target is non-TF
PDK4--PPARA	Activation target is non-TF
PDK4--PPARD	Activation target is non-TF
PDX1--USF2	Activation target is TF
PEBP1--SPI1	Activation target is non-TF
PF4--RUNX1	Activation target is non-TF
PF4--USF1	Activation target is non-TF
PF4--USF2	Activation target is non-TF
PGA5--SOX2	Activation target is non-TF
PGR--SP1	Activation target is TF
PHGDH--SP1	Activation target is non-TF
PHOX2A--TLX2	Activation target is TF
PHOX2B--TLX2	Activation target is TF
PIAS3--STAT3	Activation target is non-TF
PIGR--RELB	Activation target is non-TF
PIGR--USF1	Activation target is non-TF
PIGR--USF2	Activation target is non-TF
PIM1--STAT3	Activation target is non-TF
PITX1--PRL	Activation target is non-TF
PITX2--PRL	Activation target is non-TF
PITX3--TH	Activation target is non-TF
PKNOX1--PTPN6	Activation target is non-TF
PKNOX1--SYP	Activation target is non-TF
PLAGL2--SFTPC	Activation target is non-TF
PLAU--RELA	Activation target is non-TF
PLAU--SRF	Activation target is non-TF
PLAUR--RELA	Activation target is non-TF
PLAUR--SP1	Activation target is non-TF
PLD1--TCF4	Activation target is non-TF
PLG--SRF	Activation target is non-TF
PLIN1--RELA	Activation target is non-TF
PLIN2--PPARG	Activation target is non-TF
PMAIP1--TP53	Activation target is non-TF
PMAIP1--TP73	Activation target is non-TF
PML--STAT1	Activation target is non-TF
PML--TP53	Activation target is non-TF
PODXL--WT1	Activation target is non-TF
PON1--SP1	Activation target is non-TF
PON1--SREBF2	Activation target is non-TF
PON2--SREBF2	Activation target is non-TF
POR--SP1	Activation target is non-TF
POU1F1--POU1F1	Activation target is TF
POU1F1--PRL	Activation target is non-TF
POU1F1--TSHB	Activation target is non-TF
POU1F1--VDR	Activation target is TF
POU2AF1--TK1	Activation target is non-TF
POU2AF1--TNFRSF17	Activation target is non-TF
POU2F1--PPARG	Activation target is TF
POU2F1--PTGIR	Activation target is non-TF
POU2F1--SNAI2	Activation target is TF
POU2F1--TK1	Activation target is non-TF
POU2F1--TWIST1	Activation target is TF
POU2F1--UGT2B7	Activation target is non-TF
POU2F1--VWF	Activation target is non-TF
POU2F2--TK1	Activation target is non-TF
POU5F1--PRDM14	Activation target is TF
POU5F1--SNAI2	Activation target is TF
POU5F1--SOX2	Activation target is TF
POU5F1--SPP1	Activation target is non-TF
POU5F1--TDGF1	Activation target is non-TF
POU5F1--THY1	Activation target is non-TF
POU5F1--ZEB1	Activation target is TF
POU5F1--ZEB2	Activation target is TF
POU5F1--ZFP42	Activation target is TF
PPARA--PTGS2	Activation target is non-TF
PPARA--SERPINE1	Activation target is non-TF
PPARA--STAT1	Activation target is TF
PPARA--STAT3	Activation target is TF
PPARA--UGT1A9	Activation target is non-TF
PPARD--SAT1	Activation target is non-TF
PPARD--SOD1	Activation target is non-TF
PPARD--TIMP1	Activation target is non-TF
PPARD--TXN	Activation target is non-TF
PPARG--PTEN	Activation target is non-TF
PPARG--PTGS2	Activation target is non-TF
PPARG--RARB	Activation target is TF
PPARG--RETN	Activation target is non-TF
PPARG--SAT1	Activation target is non-TF
PPARG--SLC5A5	Activation target is non-TF
PPARG--TP53	Activation target is TF
PPARG--UGT1A9	Activation target is non-TF
PPARG--VLDLR	Activation target is non-TF
PPL--SP1	Activation target is non-TF
PPP2R2B--SP1	Activation target is non-TF
PRDM1--STAT3	Activation target is TF
PRDM2--YY1	Activation target is TF
PRF1--STAT4	Activation target is non-TF
PRG2--SPI1	Activation target is non-TF
PRKCA--RARA	Activation target is non-TF
PRKCA--TFAP2A	Activation target is non-TF
PRM1--SP1	Activation target is non-TF
PRNP--SP1	Activation target is non-TF
PROX1--RELA	Activation target is TF
PROX1--SIX3	Activation target is TF
PRSS50--SP1	Activation target is non-TF
PSMB5--STAT3	Activation target is non-TF
PTAFR--RELA	Activation target is non-TF
PTEN--RELA	Activation target is non-TF
PTEN--STAT3	Activation target is non-TF
PTEN--TFAP2A	Activation target is non-TF
PTGDS--TFAP2B	Activation target is non-TF
PTGDS--USF1	Activation target is non-TF
PTGES--RELA	Activation target is non-TF
PTGIR--SP1	Activation target is non-TF
PTGIR--SPI1	Activation target is non-TF
PTGS2--RELA	Activation target is non-TF
PTGS2--SP1	Activation target is non-TF
PTGS2--STAT1	Activation target is non-TF
PTGS2--STAT2	Activation target is non-TF
PTGS2--STAT3	Activation target is non-TF
PTGS2--STAT6	Activation target is non-TF
PTHLH--RELA	Activation target is non-TF
PTHLH--SMAD3	Activation target is non-TF
PTHLH--SP1	Activation target is non-TF
PTPN13--STAT3	Activation target is non-TF
PTTG1--SP1	Activation target is non-TF
PTTG1--TP53	Activation target is non-TF
RAD51--SP1	Activation target is non-TF
RAD9A--YBX1	Activation target is non-TF
RARA--RARB	Activation target is TF
RARA--SCD	Activation target is non-TF
RARA--SP1	Activation target is TF
RARA--THBD	Activation target is non-TF
RARB--RARB	Activation target is TF
RASSF1--SP1	Activation target is non-TF
RASSF1--SP3	Activation target is non-TF
RECK--SP1	Activation target is non-TF
RECQL4--SP1	Activation target is non-TF
RECQL4--TP53	Activation target is non-TF
REL--SELE	Activation target is non-TF
REL--SOD2	Activation target is non-TF
REL--TNFAIP3	Activation target is non-TF
RELA--RGS4	Activation target is non-TF
RELA--RIPK2	Activation target is non-TF
RELA--S100A6	Activation target is non-TF
RELA--SAA2	Activation target is non-TF
RELA--SDC1	Activation target is non-TF
RELA--SELE	Activation target is non-TF
RELA--SERPINB1	Activation target is non-TF
RELA--SERPINE1	Activation target is non-TF
RELA--SIRT1	Activation target is non-TF
RELA--SLC25A27	Activation target is non-TF
RELA--SNAI1	Activation target is TF
RELA--SOD2	Activation target is non-TF
RELA--SP1	Activation target is TF
RELA--SP3	Activation target is TF
RELA--SP4	Activation target is TF
RELA--STK39	Activation target is non-TF
RELA--TBP	Activation target is TF
RELA--TBX21	Activation target is TF
RELA--TF	Activation target is non-TF
RELA--TFF1	Activation target is non-TF
RELA--TFF3	Activation target is non-TF
RELA--TLR2	Activation target is non-TF
RELA--TLR3	Activation target is non-TF
RELA--TLR7	Activation target is non-TF
RELA--TNC	Activation target is non-TF
RELA--TNF	Activation target is non-TF
RELA--TNFAIP3	Activation target is non-TF
RELA--TNFRSF10B	Activation target is non-TF
RELA--TNFRSF13C	Activation target is non-TF
RELA--TNFSF10	Activation target is non-TF
RELA--TRAF1	Activation target is non-TF
RELA--TRAF2	Activation target is non-TF
RELA--TWIST1	Activation target is TF
RELA--UPP1	Activation target is non-TF
RELA--VCAM1	Activation target is non-TF
RELA--VEGFA	Activation target is non-TF
RELA--VEGFD	Activation target is non-TF
RELA--XIAP	Activation target is non-TF
REST--TH	Activation target is non-TF
REST--TPH2	Activation target is non-TF
RET--SOX10	Activation target is non-TF
RETN--SP1	Activation target is non-TF
RETNLB--SPDEF	Activation target is non-TF
RHOA--STAT6	Activation target is non-TF
RNASE2--SPI1	Activation target is non-TF
RORA--SP1	Activation target is TF
RORA--SP3	Activation target is TF
RRM1--TFDP1	Activation target is non-TF
RUNX1--SPI1	Activation target is TF
RUNX1--TOP2B	Activation target is non-TF
RUNX1T1--SMAD4	Activation target is non-TF
RUNX2--SNAI2	Activation target is TF
RUNX2--SNAI3	Activation target is TF
RUNX2--TWIST1	Activation target is TF
RUNX2--VEGFA	Activation target is non-TF
RUNX2--VEGFC	Activation target is non-TF
RUNX3--TCF4	Activation target is TF
RUNX3--TIMP1	Activation target is non-TF
RUNX3--TRAF6	Activation target is non-TF
RXFP2--SOX9	Activation target is non-TF
RXRA--SERPINC1	Activation target is non-TF
S100A10--STAT1	Activation target is non-TF
S100A11--STAT3	Activation target is non-TF
S100A4--STAT4	Activation target is non-TF
S100A6--USF1	Activation target is non-TF
S100B--TP53	Activation target is non-TF
S1PR1--STAT3	Activation target is non-TF
SALL2--TFAP4	Activation target is TF
SALL4--STAT3	Activation target is TF
SALL4--ZEB1	Activation target is TF
SAMD4A--SRF	Activation target is non-TF
SATB1--SPARC	Activation target is non-TF
SATB1--SPI1	Activation target is TF
SATB2--UPF3B	Activation target is non-TF
SCARF1--ZNF444	Activation target is non-TF
SCD5--SREBF1	Activation target is non-TF
SELP--STAT6	Activation target is non-TF
SERBP1--USF1	Activation target is non-TF
SERPINB5--SP1	Activation target is non-TF
SERPINB5--SPDEF	Activation target is non-TF
SERPINE1--SMAD3	Activation target is non-TF
SERPINE1--SMAD4	Activation target is non-TF
SERPINE1--SP1	Activation target is non-TF
SERPINE1--USF1	Activation target is non-TF
SFN--TP53	Activation target is non-TF
SHH--STAT3	Activation target is non-TF
SIGIRR--SP1	Activation target is non-TF
SIRT1--TP53	Activation target is non-TF
SIVA1--TP53	Activation target is non-TF
SIX1--VEGFC	Activation target is non-TF
SKP2--SP1	Activation target is non-TF
SLC19A1--SP1	Activation target is non-TF
SLC19A1--TFAP2A	Activation target is non-TF
SLC19A1--USF1	Activation target is non-TF
SLC19A1--USF2	Activation target is non-TF
SLC19A3--SP1	Activation target is non-TF
SLC19A3--SP3	Activation target is non-TF
SLC22A2--USF1	Activation target is non-TF
SLC26A4--STAT6	Activation target is non-TF
SLC2A4--SLC2A4RG	Activation target is non-TF
SLC39A8--SP1	Activation target is non-TF
SLC5A8--SP1	Activation target is non-TF
SMAD3--TNC	Activation target is non-TF
SMAD3--VDR	Activation target is TF
SMAD3--WT1	Activation target is TF
SMAD3--WWTR1	Activation target is non-TF
SMAD4--TNC	Activation target is non-TF
SMN1--SRF	Activation target is non-TF
SMPD1--SP1	Activation target is non-TF
SOCS1--SP1	Activation target is non-TF
SOCS1--STAT3	Activation target is non-TF
SOCS3--STAT3	Activation target is non-TF
SOD1--SP1	Activation target is non-TF
SOX11--SPAST	Activation target is non-TF
SOX2--VIM	Activation target is non-TF
SOX6--TP53	Activation target is TF
SOX9--SP1	Activation target is TF
SOX9--SRY	Activation target is TF
SOX9--ZBTB16	Activation target is TF
SP1--SP3	Activation target is TF
SP1--SPN	Activation target is non-TF
SP1--SREBF1	Activation target is TF
SP1--STARD3	Activation target is non-TF
SP1--TAF7	Activation target is non-TF
SP1--TERF2	Activation target is TF
SP1--TERT	Activation target is non-TF
SP1--TGFB1	Activation target is non-TF
SP1--THBD	Activation target is non-TF
SP1--TIMP1	Activation target is non-TF
SP1--TIMP3	Activation target is non-TF
SP1--TK1	Activation target is non-TF
SP1--TLR2	Activation target is non-TF
SP1--TMPO	Activation target is non-TF
SP1--TNC	Activation target is non-TF
SP1--TNF	Activation target is non-TF
SP1--TNFRSF10B	Activation target is non-TF
SP1--TNFSF14	Activation target is non-TF
SP1--UGCG	Activation target is non-TF
SP1--UGDH	Activation target is non-TF
SP1--UGT1A4	Activation target is non-TF
SP1--UTRN	Activation target is non-TF
SP1--VAMP2	Activation target is non-TF
SP1--VEGFA	Activation target is non-TF
SP1--VIM	Activation target is non-TF
SP1--WT1	Activation target is TF
SP1--XIAP	Activation target is non-TF
SP1--YY1	Activation target is TF
SP3--TFF1	Activation target is non-TF
SP3--UTRN	Activation target is non-TF
SP3--YY1	Activation target is TF
SP4--YY1	Activation target is TF
SPDEF--SPINK4	Activation target is non-TF
SPDEF--SQSTM1	Activation target is non-TF
SPI1--TLR4	Activation target is non-TF
SPP1--TFCP2	Activation target is non-TF
SPRR1B--ZEB1	Activation target is non-TF
SRF--TAGLN	Activation target is non-TF
SRF--UBE2S	Activation target is non-TF
SRY--WDR5	Activation target is non-TF
SRY--WT1	Activation target is TF
STARD7--TCF7L2	Activation target is non-TF
STAT1--STAT2	Activation target is TF
STAT1--STAT3	Activation target is TF
STAT1--TLR3	Activation target is non-TF
STAT1--TP53	Activation target is TF
STAT1--UPP1	Activation target is non-TF
STAT3--STS	Activation target is non-TF
STAT3--TERT	Activation target is non-TF
STAT3--TGFB1	Activation target is non-TF
STAT3--TIMP1	Activation target is non-TF
STAT3--TP63	Activation target is TF
STAT3--TWIST1	Activation target is TF
STAT3--VEGFA	Activation target is non-TF
STAT3--ZFP36	Activation target is non-TF
SULT1E1--TFAP2A	Activation target is non-TF
SULT1E1--TFAP2C	Activation target is non-TF
SURF1--YY1	Activation target is non-TF
SURF2--YY1	Activation target is non-TF
TAF7--TFAP2A	Activation target is non-TF
TCF4--TP63	Activation target is TF
TCF4--VEGFA	Activation target is non-TF
TCF4--VIM	Activation target is non-TF
TERT--USF1	Activation target is non-TF
TERT--USF2	Activation target is non-TF
TF_edges	Type_of_Edge
TF--TFCP2	Activation target is non-TF
TFAP2A--VEGFA	Activation target is non-TF
TFAP2A--YY1	Activation target is TF
TFDP1--TYMS	Activation target is non-TF
TGFB1--USF1	Activation target is non-TF
TGFB1--USF2	Activation target is non-TF
TGFB2--USF1	Activation target is non-TF
TGFB2--USF2	Activation target is non-TF
THBS1--TP53	Activation target is non-TF
THBS1--USF2	Activation target is non-TF
THBS1--WT1	Activation target is non-TF
TNFRSF10A--TP53	Activation target is non-TF
TNFRSF10B--TP53	Activation target is non-TF
TNFRSF10B--YY1	Activation target is non-TF
TNFRSF21--VDR	Activation target is non-TF
TOP3A--USF1	Activation target is non-TF
TOP3A--USF2	Activation target is non-TF
TOP3A--YY1	Activation target is non-TF
TP53--TP53	Activation target is TF
TP53--TP53I3	Activation target is non-TF
TP53--TRIM22	Activation target is non-TF
TP53--VCAN	Activation target is non-TF
TP53--VEGFA	Activation target is non-TF
TP53--YY1	Activation target is TF
TP63--VDR	Activation target is TF
TP73--YY1	Activation target is TF
TPT1--VDR	Activation target is non-TF
TWIST1--YBX1	Activation target is TF
VDR--WT1	Activation target is TF
VDR--ZNF224	Activation target is TF
VEGFA--WT1	Activation target is non-TF
VEGFB--YY1	Activation target is non-TF
VIM--ZEB2	Activation target is non-TF
YY1--ZNF175	Activation target is TF

### Sheet: Data Tab 7
S. cerevisiae GO positive edges constructed from GO-BP gene annotations
GO-BP term	Term description	Genes	No. Genes	Edges extracted from GO term	No_of_Edges
GO:0006086	acetyl-CoA biosynthetic process from pyruvate	YNL071W,YGR193C,YER178W,YBR221C	4	YER178W--YNL071W,YBR221C--YGR193C,YER178W--YGR193C,YBR221C--YNL071W	4
GO:0051017	actin filament bundle assembly	YBR118W,YMR032W,YOR304C-A,YIL159W,YPR080W,YHR016C	6	YOR304C-A--YPR080W,YBR118W--YOR304C-A,YMR032W--YOR304C-A,YIL159W--YOR304C-A,YHR016C--YIL159W,YHR016C--YOR304C-A,YIL159W--YMR032W	7
GO:0007015	actin filament organization	YDL135C,YOR367W,YGR080W,YNL138W,YOR181W,YLL050C	6	YNL138W--YOR367W,YDL135C--YOR181W,YDL135C--YLL050C,YDL135C--YGR080W,YDL135C--YOR367W,YDL135C--YNL138W,YOR181W--YOR367W	7
GO:0030476	ascospore wall assembly	YFL039C,YDR402C,YDR403W	3	YDR402C--YFL039C,YDR402C--YDR403W,YDR403W--YFL039C	3
GO:0015867	ATP transport	YPL147W,YBL030C,YPR128C,YKL165C,YKL188C	5	YKL188C--YPR128C,YBL030C--YKL165C,YPL147W--YPR128C,YBL030C--YPR128C,YKL165C--YPR128C,YKL165C--YPL147W,YKL165C--YKL188C	7
GO:0008608	attachment of spindle microtubules to kinetochore	YPL018W,YKL138C-A,YDR016C,YGR113W,YDR201W,YKR083C,YBR233W-A,YDR320C-A,YKR037C,YBR211C,YGL061C	11	YDR016C--YPL018W,YKR037C--YPL018W,YBR211C--YKR037C,YKR083C--YPL018W,YBR211C--YDR320C-A,YDR201W--YPL018W,YBR211C--YGL061C,YBR211C--YDR201W,YBR211C--YKR083C,YGR113W--YPL018W,YBR211C--YDR016C,YBR211C--YBR233W-A,YGL061C--YPL018W,YBR211C--YKL138C-A,YDR320C-A--YPL018W,YKL138C-A--YPL018W,YBR211C--YGR113W,YBR233W-A--YPL018W	18
GO:0000045	autophagosome assembly	YPR049C,YLR423C,YPR185W,YPL166W,YGL180W	5	YGL180W--YPR049C,YPL166W--YPR185W,YGL180W--YLR423C,YPR049C--YPR185W,YLR423C--YPR185W,YGL180W--YPL166W,YGL180W--YPR185W	7
GO:0006914	autophagy	YPR049C,YCR068W,YBR131W,YEL013W	4	YEL013W--YPR049C,YCR068W--YEL013W,YCR068W--YPR049C,YBR131W--YCR068W,YBR131W--YPR049C,YBR131W--YEL013W	6
GO:0009082	branched-chain amino acid biosynthetic process	YHR208W,YCL009C,YJR148W,YMR108W	4	YCL009C--YHR208W,YCL009C--YJR148W	2
GO:0006816	calcium ion transport	YNL291C,YDL128W,YGL167C,YGR217W	4	YDL128W--YGL167C,YGL167C--YNL291C,YDL128W--YNL291C,YDL128W--YGR217W	4
GO:0005975	carbohydrate metabolic process	YDL236W,YBR126C,YBR149W	3	YBR126C--YDL236W,YBR149W--YDL236W,YBR126C--YBR149W	3
GO:0045454	cell redox homeostasis	YBL064C,YIL010W,YML028W,YDR353W,YDR453C,YLR109W,YPL222W	7	YDR353W--YPL222W,YIL010W--YPL222W,YDR453C--YPL222W,YBL064C--YPL222W,YLR109W--YPL222W,YML028W--YPL222W	6
GO:0034599	cellular response to oxidative stress	YGR234W,YML028W,YIL008W	3	YGR234W--YIL008W,YIL008W--YML028W	2
GO:0098653	centromere clustering	YGR113W,YOR195W	2	YGR113W--YOR195W	1
GO:0006325	chromatin organization	YPR052C,YOL148C,YBR215W,YDL042C,YOR038C,YGL207W,YML069W,YJR140C,YGL112C,YDR174W,YDR167W,YDR392W,YDR145W,YDR216W,YDR448W,YDR224C,YJL115W,YGR252W,YPL254W,YDR176W,YEL056W,YMR236W,YMR284W,YBR081C,YBR198C,YMR106C,YBL008W,YLR055C	28	YPL254W--YPR052C,YDR216W--YOL148C,YEL056W--YPL254W,YEL056W--YGL112C,YDR167W--YDR392W,YBR198C--YMR106C,YBL008W--YJL115W,YMR106C--YPL254W,YDL042C--YJL115W,YBL008W--YPL254W,YDR392W--YPR052C,YDL042C--YDR145W,YDR174W--YGL207W,YGL207W--YMR106C,YGL112C--YMR284W,YDR167W--YMR284W,YDR176W--YMR284W,YDR167W--YDR224C,YBR198C--YJL115W,YBR198C--YOL148C,YDR176W--YMR106C,YDR176W--YJL115W,YBR081C--YMR284W,YMR236W--YOL148C,YDR448W--YMR106C,YDR174W--YPL254W,YMR284W--YOL148C,YDR174W--YOL148C,YBR081C--YDR176W,YJL115W--YJR140C,YBR198C--YDL042C,YBR081C--YLR055C,YGR252W--YOR038C,YGL112C--YLR055C,YEL056W--YMR236W,YDR174W--YDR448W,YBR215W--YEL056W,YDR216W--YJL115W,YJL115W--YMR284W,YGL207W--YMR284W,YGL112C--YOR038C,YBR081C--YDR167W,YGL112C--YGR252W,YML069W--YPL254W,YDR174W--YJL115W,YBR198C--YDR392W,YBR081C--YOL148C,YDR145W--YDR176W,YEL056W--YMR106C,YDR224C--YGL207W,YDL042C--YDR167W,YDR448W--YMR284W,YDL042C--YDR174W,YBR081C--YGL207W,YGL112C--YJR140C,YBR198C--YBR215W,YDR145W--YJL115W,YGR252W--YMR284W,YBL008W--YLR055C,YBR198C--YDR176W,YBR215W--YGL112C,YDR145W--YEL056W,YEL056W--YOR038C,YDR392W--YMR106C,YMR284W--YPL254W,YJR140C--YOL148C,YBL008W--YGR252W,YBR198C--YMR284W,YGR252W--YMR236W,YDR392W--YDR448W,YBR081C--YPL254W,YDR216W--YDR392W,YDR448W--YGR252W,YDR448W--YOR038C,YBR198C--YPL254W,YDR167W--YMR106C,YDL042C--YDR392W,YBR081C--YOR038C,YLR055C--YPR052C,YJL115W--YLR055C,YBR215W--YJL115W,YGR252W--YMR106C,YBR081C--YDL042C,YDR167W--YJR140C,YDR224C--YGR252W,YJL115W--YPR052C,YDL042C--YMR106C,YGL207W--YLR055C,YBR081C--YBR198C,YDR224C--YEL056W,YDR167W--YGR252W,YDR224C--YLR055C,YDL042C--YDR224C,YBR198C--YDR174W,YDR448W--YJR140C,YEL056W--YJR140C,YDR448W--YJL115W,YLR055C--YMR284W,YGR252W--YPR052C,YDR167W--YLR055C,YGL112C--YPR052C,YBR198C--YDR216W,YBR198C--YLR055C,YDR167W--YOR038C,YDR392W--YMR284W,YBR215W--YDR167W,YJL115W--YOL148C,YBR198C--YJR140C,YBL008W--YGL112C,YDL042C--YPL254W,YBR215W--YMR236W,YGL207W--YPL254W,YDR174W--YDR176W,YGL207W--YGR252W,YDR167W--YDR216W,YDR216W--YGR252W,YLR055C--YOR038C,YJL115W--YPL254W,YDR167W--YEL056W,YDR176W--YGL207W,YBR081C--YGR252W,YDR448W--YPR052C,YDL042C--YGL112C,YDR224C--YJL115W,YBL008W--YMR236W,YGL112C--YJL115W,YDR167W--YPR052C,YBR215W--YPL254W,YBL008W--YBR081C,YDL042C--YEL056W,YDR216W--YLR055C,YDR392W--YEL056W,YMR236W--YPR052C,YMR106C--YOL148C,YBR215W--YDR392W,YEL056W--YMR284W,YDR392W--YML069W,YGR252W--YJL115W,YDR448W--YOL148C,YDR174W--YLR055C,YBR198C--YGR252W,YGR252W--YJR140C,YDR176W--YPR052C,YBR081C--YMR106C,YML069W--YOL148C,YDL042C--YMR284W,YDR392W--YGL207W,YLR055C--YMR236W,YOL148C--YPR052C,YDR145W--YOL148C,YGR252W--YML069W,YJL115W--YMR106C,YMR236W--YOR038C,YBR198C--YPR052C,YDR167W--YOL148C,YBL008W--YDR167W,YBL008W--YEL056W,YEL056W--YOL148C,YEL056W--YLR055C,YBR215W--YLR055C,YDR176W--YOR038C,YJL115W--YMR236W,YBR081C--YPR052C,YGL112C--YMR106C,YBR198C--YEL056W,YDR224C--YOL148C,YJL115W--YOR038C,YOL148C--YOR038C,YBR215W--YGR252W,YJR140C--YLR055C,YDR174W--YGL112C,YDR174W--YDR392W,YDL042C--YOL148C,YDR145W--YPL254W,YOR038C--YPL254W,YDR176W--YML069W,YJR140C--YPL254W,YDR167W--YDR176W,YBR215W--YDR448W,YDR448W--YLR055C,YDR216W--YEL056W,YBR081C--YDR174W,YDR176W--YDR392W,YMR236W--YMR284W,YDR392W--YJR140C,YDR392W--YJL115W,YBL008W--YDR392W,YDR167W--YJL115W,YDR448W--YEL056W,YDR174W--YGR252W,YBR081C--YJL115W,YGL112C--YOL148C,YBR081C--YML069W,YDR145W--YGR252W,YDR167W--YPL254W,YDR174W--YMR236W,YDL042C--YLR055C,YBR198C--YDR224C,YDR174W--YEL056W,YDR176W--YDR224C,YDR176W--YJR140C,YBL008W--YDR176W,YDR224C--YPL254W,YBL008W--YDR448W,YBL008W--YBR198C,YDR167W--YDR174W,YLR055C--YMR106C,YBR081C--YBR215W,YMR106C--YMR236W,YEL056W--YPR052C,YDR224C--YDR448W,YDR176W--YLR055C,YBR215W--YOL148C,YDR176W--YOL148C,YDL042C--YMR236W,YBR215W--YDR176W,YJR140C--YMR236W,YBR081C--YDR448W,YBR081C--YDR216W,YDR392W--YOR038C,YBR198C--YOR038C,YBR081C--YJR140C,YBR081C--YEL056W,YGL207W--YOL148C,YDL042C--YDR176W,YBL008W--YOL148C,YDR216W--YGL207W,YLR055C--YML069W	228
GO:0006338	chromatin remodeling	YMR033W,YLR357W,YFL049W,YBR258C,YKL112W,YOR304W,YBL006C,YDR334W,YPL129W,YBR231C,YJL105W,YML041C,YNL107W,YLR321C,YHR056C,YDR174W,YGR275W,YFL013C,YMR091C,YDR121W,YER164W,YGL150C,YIL112W,YGR002C,YGL163C,YLR033W,YDR485C,YKR008W,YPL016W,YIL126W,YDL002C,YOR290C,YLR052W,YNL059C,YJR060W,YJL081C,YML127W,YDR303C,YJL176C,YLR085C,YML010W,YAL011W,YPR034W,YCR052W	44	YGR002C--YML010W,YCR052W--YLR033W,YDR334W--YGR002C,YDR303C--YFL013C,YFL049W--YKR008W,YDR334W--YNL059C,YFL013C--YOR290C,YGL150C--YPR034W,YIL112W--YLR321C,YBR231C--YDL002C,YBR231C--YHR056C,YDR121W--YPR034W,YGL150C--YLR085C,YCR052W--YIL112W,YJL081C--YLR321C,YAL011W--YOR304W,YJL176C--YPR034W,YBR231C--YGL150C,YLR033W--YNL059C,YGR002C--YHR056C,YGL163C--YNL059C,YDL002C--YKR008W,YJL105W--YKR008W,YLR321C--YNL059C,YML010W--YML041C,YGR275W--YMR091C,YDL002C--YDR121W,YIL126W--YLR357W,YBR258C--YLR357W,YBL006C--YDR334W,YBR258C--YJL176C,YGL163C--YNL107W,YGR275W--YJL105W,YBL006C--YGL150C,YJL105W--YNL107W,YCR052W--YKR008W,YGR002C--YLR033W,YFL049W--YLR085C,YDL002C--YML041C,YIL112W--YLR085C,YLR033W--YML127W,YLR321C--YMR091C,YDR121W--YIL112W,YCR052W--YDR121W,YML041C--YMR033W,YIL112W--YMR033W,YDR121W--YGR002C,YBR231C--YLR357W,YBR258C--YDR485C,YBR258C--YJL105W,YBL006C--YHR056C,YBR258C--YDR174W,YBR231C--YGL163C,YFL013C--YGL163C,YGR002C--YPL016W,YLR357W--YML010W,YBR258C--YGL163C,YGR275W--YMR033W,YDR121W--YJL105W,YIL126W--YLR033W,YDR121W--YGR275W,YBR231C--YLR321C,YGL150C--YIL112W,YML127W--YNL107W,YBR258C--YDR303C,YMR091C--YOR290C,YDR485C--YJR060W,YKR008W--YLR321C,YCR052W--YOR290C,YCR052W--YJL081C,YIL112W--YLR357W,YDR485C--YPL016W,YLR085C--YPL129W,YFL049W--YJL105W,YAL011W--YGR275W,YCR052W--YLR321C,YGL150C--YLR052W,YDR485C--YLR321C,YFL013C--YJR060W,YLR033W--YML041C,YGL163C--YKR008W,YAL011W--YDL002C,YDR485C--YML041C,YML041C--YML127W,YJR060W--YLR085C,YJL176C--YLR052W,YBR231C--YER164W,YDR303C--YMR091C,YIL112W--YPL129W,YJR060W--YLR357W,YJL105W--YLR033W,YLR085C--YNL107W,YCR052W--YDR174W,YCR052W--YOR304W,YBR231C--YNL059C,YMR033W--YPR034W,YKL112W--YLR357W,YAL011W--YGL163C,YML041C--YPL129W,YJL105W--YML010W,YIL112W--YPL016W,YNL107W--YPL016W,YBL006C--YDR121W,YBR258C--YGR002C,YDR174W--YLR357W,YDR121W--YPL129W,YKR008W--YMR033W,YGR275W--YLR052W,YBR258C--YDR334W,YLR033W--YOR304W,YAL011W--YPL016W,YLR357W--YPL016W,YGL163C--YLR357W,YJL105W--YNL059C,YDR485C--YFL013C,YML010W--YNL059C,YDR334W--YIL112W,YJL176C--YMR033W,YER164W--YIL112W,YDL002C--YJL081C,YBR231C--YJL105W,YBL006C--YPL129W,YDR121W--YIL126W,YLR052W--YML041C,YAL011W--YJR060W,YJL105W--YOR290C,YBL006C--YGL163C,YDL002C--YGR275W,YGL163C--YPR034W,YNL059C--YPR034W,YAL011W--YGR002C,YGR275W--YLR357W,YBL006C--YLR085C,YBR258C--YNL107W,YCR052W--YML127W,YBR258C--YFL013C,YLR321C--YPR034W,YJL176C--YML041C,YGL163C--YLR085C,YDR303C--YMR033W,YBR258C--YJL081C,YDR334W--YPR034W,YIL126W--YLR052W,YJR060W--YNL059C,YFL013C--YGR002C,YDR121W--YDR334W,YLR052W--YLR085C,YGR275W--YPL129W,YMR033W--YNL059C,YJL176C--YLR357W,YJL081C--YML127W,YER164W--YLR052W,YBR258C--YOR304W,YBR231C--YML127W,YCR052W--YGL150C,YDR174W--YIL112W,YDR334W--YMR091C,YDR174W--YFL013C,YCR052W--YDL002C,YJR060W--YLR052W,YDR121W--YKL112W,YMR033W--YPL016W,YDR121W--YML041C,YKL112W--YMR091C,YML127W--YPR034W,YGL163C--YLR033W,YDR174W--YMR091C,YGR275W--YLR085C,YGL150C--YML041C,YGR002C--YLR052W,YBR231C--YKR008W,YAL011W--YLR357W,YIL126W--YMR091C,YGR275W--YML127W,YGR002C--YLR085C,YJL105W--YOR304W,YIL112W--YOR304W,YML041C--YOR290C,YLR321C--YML010W,YDR121W--YPL016W,YGR002C--YLR357W,YFL049W--YPL129W,YAL011W--YML010W,YFL049W--YML127W,YGR002C--YML041C,YAL011W--YJL081C,YFL013C--YLR357W,YLR085C--YPL016W,YIL126W--YLR321C,YJL176C--YMR091C,YBL006C--YML041C,YKR008W--YML127W,YKL112W--YKR008W,YBR231C--YDR485C,YGR002C--YGR275W,YDR174W--YKR008W,YKL112W--YLR052W,YDR174W--YNL059C,YDR174W--YJL105W,YDR121W--YHR056C,YER164W--YLR321C,YCR052W--YMR091C,YDR303C--YKR008W,YIL112W--YML127W,YER164W--YMR033W,YKR008W--YLR085C,YGR002C--YPR034W,YBR231C--YML041C,YLR033W--YOR290C,YDR174W--YPR034W,YBR231C--YJL081C,YLR033W--YML010W,YGL150C--YLR033W,YCR052W--YPL129W,YGR002C--YKL112W,YML041C--YPR034W,YDR303C--YLR321C,YJL105W--YJL176C,YAL011W--YDR303C,YLR085C--YNL059C,YFL049W--YGR275W,YER164W--YGR275W,YDR485C--YHR056C,YDR334W--YML041C,YBR258C--YPL129W,YDR303C--YNL059C,YDR303C--YGR275W,YLR357W--YML041C,YBL006C--YER164W,YGR002C--YJR060W,YBL006C--YML127W,YBR258C--YMR033W,YDR485C--YGL163C,YLR033W--YMR033W,YLR357W--YMR091C,YBL006C--YJL176C,YFL013C--YOR304W,YCR052W--YGL163C,YGL163C--YMR033W,YJL081C--YJR060W,YIL112W--YKR008W,YKL112W--YLR085C,YIL112W--YJR060W,YFL013C--YMR033W,YLR052W--YOR304W,YKL112W--YLR033W,YFL049W--YJL176C,YGR002C--YPL129W,YGR002C--YIL126W,YML127W--YNL059C,YGL163C--YGR002C,YFL013C--YHR056C,YKR008W--YPL016W,YLR033W--YLR321C,YFL049W--YGL163C,YBR231C--YBR258C,YBR258C--YGL150C,YGR002C--YJL176C,YCR052W--YML010W,YFL049W--YOR290C,YBR258C--YOR290C,YJL105W--YLR321C,YCR052W--YPR034W,YJL176C--YKR008W,YFL013C--YJL105W,YGR002C--YIL112W,YDR485C--YLR357W,YNL059C--YPL016W,YIL112W--YML010W,YDL002C--YLR033W,YGR275W--YOR290C,YHR056C--YLR357W,YDR303C--YPR034W,YDL002C--YMR033W,YAL011W--YNL059C,YBR258C--YER164W,YAL011W--YML127W,YAL011W--YDR121W,YGL163C--YLR052W,YCR052W--YLR357W,YDR334W--YJL105W,YHR056C--YPR034W,YFL013C--YIL126W,YDR485C--YLR033W,YDR303C--YDR485C,YGR002C--YNL059C,YPL129W--YPR034W,YDR174W--YLR321C,YAL011W--YIL126W,YFL013C--YPL016W,YDR121W--YJL176C,YBR231C--YKL112W,YBL006C--YKR008W,YKL112W--YMR033W,YFL013C--YJL081C,YER164W--YGR002C,YBL006C--YDR174W,YIL112W--YIL126W,YCR052W--YHR056C,YMR033W--YNL107W,YLR321C--YPL016W,YDR303C--YLR085C,YFL049W--YMR033W,YDR303C--YLR357W,YAL011W--YMR033W,YLR033W--YPL129W,YDL002C--YJL105W,YDL002C--YLR052W,YJL081C--YLR085C,YBR231C--YPL016W,YBL006C--YDR485C,YFL049W--YOR304W,YKL112W--YNL059C,YBR231C--YNL107W,YMR091C--YNL107W,YCR052W--YML041C,YBR258C--YML010W,YAL011W--YML041C,YMR033W--YPL129W,YKR008W--YML010W,YLR052W--YNL107W,YBL006C--YCR052W,YDR334W--YKR008W,YBR258C--YML127W,YGR275W--YHR056C,YJL081C--YLR033W,YIL126W--YML041C,YER164W--YLR085C,YKL112W--YPR034W,YGL163C--YMR091C,YKR008W--YLR052W,YCR052W--YFL049W,YLR321C--YML127W,YBR258C--YLR321C,YGL163C--YLR321C,YLR085C--YLR357W,YJL081C--YJL105W,YGR275W--YJR060W,YKR008W--YMR091C,YDR121W--YLR085C,YLR321C--YMR033W,YDR303C--YLR033W,YLR357W--YNL059C,YDR174W--YFL049W,YDR174W--YMR033W,YFL013C--YML010W,YIL112W--YKL112W,YMR091C--YOR304W,YGR275W--YPR034W,YDR485C--YGR275W,YGR275W--YNL107W,YIL126W--YMR033W,YDL002C--YFL049W,YFL013C--YML041C,YAL011W--YGL150C,YLR321C--YPL129W,YAL011W--YDR334W,YCR052W--YLR085C,YGR275W--YKL112W,YDR121W--YGL150C,YGL150C--YLR321C,YGR275W--YKR008W,YBR231C--YOR304W,YDR485C--YML127W,YER164W--YLR033W,YMR033W--YOR304W,YLR052W--YOR290C,YBR258C--YIL112W,YLR033W--YLR357W,YDL002C--YLR357W,YJL105W--YJR060W,YLR052W--YML010W,YBR231C--YGR275W,YJR060W--YNL107W,YDR303C--YGR002C,YDR303C--YLR052W,YLR033W--YPL016W,YFL049W--YNL107W,YBL006C--YNL059C,YFL013C--YLR085C,YBL006C--YIL126W,YGL150C--YMR091C,YHR056C--YMR091C,YDR121W--YNL107W,YDR121W--YMR033W,YBR231C--YDR303C,YBL006C--YJL081C,YGR002C--YMR091C,YLR321C--YLR357W,YCR052W--YER164W,YKR008W--YML041C,YBR258C--YPL016W,YNL059C--YOR304W,YDL002C--YNL059C,YGR275W--YJL176C,YGR275W--YPL016W,YML127W--YMR033W,YGR002C--YJL081C,YNL059C--YPL129W,YAL011W--YOR290C,YGR275W--YJL081C,YNL059C--YNL107W,YDR174W--YLR085C,YGR002C--YML127W,YAL011W--YPL129W,YKR008W--YNL059C,YLR357W--YNL107W,YFL013C--YPL129W,YDR334W--YFL013C,YGR275W--YLR321C,YLR357W--YOR290C,YMR033W--YOR290C,YDR485C--YGR002C,YGL150C--YKR008W,YIL126W--YNL059C,YDL002C--YPR034W,YIL112W--YNL107W,YGR275W--YNL059C,YFL049W--YKL112W,YBR258C--YKR008W,YBL006C--YLR357W,YFL049W--YPL016W,YCR052W--YKL112W,YFL049W--YLR321C,YAL011W--YER164W,YDR485C--YKL112W,YFL049W--YJR060W,YMR091C--YPL129W,YDL002C--YIL112W,YAL011W--YBR258C,YGL150C--YMR033W,YDR334W--YLR085C,YDR121W--YJL081C,YCR052W--YJL105W,YLR085C--YMR033W,YBL006C--YNL107W,YBR231C--YOR290C,YML010W--YMR091C,YDR121W--YNL059C,YAL011W--YLR085C,YMR091C--YPL016W,YJR060W--YPR034W,YDR303C--YNL107W,YBR231C--YDR174W,YDR174W--YGR002C,YBR231C--YIL126W,YGL150C--YGR002C,YBL006C--YJR060W,YDR485C--YIL112W,YAL011W--YJL105W,YDR174W--YML041C,YBR258C--YNL059C,YPL016W--YPR034W,YDR174W--YGR275W,YCR052W--YLR052W,YAL011W--YKR008W,YGR002C--YLR321C,YDL002C--YGR002C,YJL176C--YLR033W,YFL013C--YLR321C,YLR085C--YMR091C,YER164W--YNL059C,YBR231C--YDR121W,YBR258C--YLR085C,YAL011W--YNL107W,YDR174W--YJL081C,YKR008W--YLR033W,YIL126W--YJL105W,YML041C--YNL107W,YFL013C--YKL112W,YHR056C--YMR033W,YDL002C--YNL107W,YDR303C--YIL112W,YBL006C--YDL002C,YBR258C--YCR052W,YBR258C--YKL112W,YNL107W--YOR304W,YFL049W--YML010W,YBR258C--YHR056C,YCR052W--YDR485C,YDR485C--YLR085C,YJR060W--YKR008W,YLR321C--YOR290C,YGR275W--YML041C,YFL049W--YIL126W,YFL013C--YNL059C,YJL081C--YML041C,YLR052W--YNL059C,YDR174W--YDR485C,YML127W--YMR091C,YGL150C--YGR275W,YML010W--YMR033W,YDL002C--YDR485C,YBR231C--YGR002C,YHR056C--YKR008W,YHR056C--YNL059C,YHR056C--YLR085C,YLR052W--YLR357W,YGR002C--YOR304W,YBR258C--YML041C,YLR052W--YPL129W,YBR231C--YLR085C,YGL150C--YJL105W,YFL049W--YML041C,YDR174W--YLR052W,YLR052W--YML127W,YFL049W--YGR002C,YHR056C--YJL081C,YBL006C--YGR275W,YDR121W--YGL163C,YJL081C--YPL016W,YGR002C--YOR290C,YDR485C--YMR033W,YDR334W--YLR033W,YCR052W--YJR060W,YHR056C--YIL112W,YDR485C--YMR091C,YGR275W--YIL112W,YGR002C--YJL105W,YER164W--YFL013C,YFL049W--YGL150C,YIL126W--YLR085C,YJR060W--YLR033W,YFL013C--YGL150C,YIL112W--YJL176C,YDR121W--YLR052W,YGL150C--YNL059C,YLR357W--YPL129W,YBR258C--YLR033W,YDR485C--YNL059C,YJL105W--YLR357W,YDR334W--YLR357W,YCR052W--YGR275W,YDR121W--YKR008W,YDR121W--YLR033W,YLR085C--YML127W,YJL105W--YPL129W,YLR321C--YNL107W,YHR056C--YLR033W,YML041C--YNL059C,YIL112W--YJL105W,YCR052W--YFL013C,YBR231C--YDR334W,YAL011W--YCR052W,YJL176C--YLR085C,YDL002C--YLR321C,YDR485C--YJL105W,YAL011W--YJL176C,YDR334W--YLR321C,YFL013C--YNL107W,YLR033W--YNL107W,YLR085C--YML010W,YBL006C--YDR303C,YFL049W--YNL059C,YIL126W--YPR034W,YFL049W--YJL081C,YBL006C--YOR290C,YGR275W--YLR033W,YJL081C--YNL059C,YFL013C--YKR008W,YGR002C--YMR033W,YDR121W--YDR485C,YBR258C--YLR052W,YDR485C--YKR008W,YOR290C--YPR034W,YBL006C--YBR258C,YBR258C--YDR121W,YBL006C--YML010W,YGR275W--YML010W,YLR085C--YOR290C,YLR085C--YPR034W,YJR060W--YMR033W,YDR121W--YDR303C,YGL150C--YLR357W,YDR121W--YJR060W,YJL105W--YLR052W,YBR258C--YPR034W,YDR121W--YFL013C,YBL006C--YOR304W,YIL112W--YJL081C,YCR052W--YGR002C,YDR485C--YPR034W,YML010W--YPR034W,YBR258C--YGR275W,YDR303C--YFL049W,YFL049W--YHR056C,YAL011W--YHR056C,YBR258C--YMR091C,YBR231C--YPL129W,YDR174W--YNL107W,YBL006C--YPL016W,YBR258C--YJR060W,YJL105W--YML127W,YCR052W--YPL016W,YIL112W--YML041C,YBR258C--YDL002C,YER164W--YML041C,YLR357W--YMR033W,YDR303C--YJL081C,YLR357W--YML127W,YAL011W--YKL112W,YKR008W--YNL107W,YDR121W--YLR321C,YDR485C--YLR052W,YDL002C--YLR085C,YNL107W--YPR034W,YAL011W--YDR174W,YJR060W--YMR091C,YGL163C--YIL112W,YDR334W--YLR052W,YDR174W--YLR033W,YDR334W--YGR275W,YCR052W--YNL107W,YJL081C--YMR033W,YNL059C--YOR290C,YFL049W--YLR357W,YJL081C--YKL112W,YGR002C--YKR008W,YJL105W--YMR033W,YCR052W--YIL126W,YBR231C--YML010W,YDL002C--YFL013C,YBL006C--YLR321C,YJL105W--YMR091C,YJL176C--YNL059C,YML041C--YMR091C,YCR052W--YDR303C,YBL006C--YJL105W,YJL105W--YPR034W,YKR008W--YPL129W,YDR121W--YLR357W,YHR056C--YLR052W,YJL105W--YLR085C,YKL112W--YNL107W,YAL011W--YLR321C,YMR033W--YMR091C,YDR485C--YOR304W,YJR060W--YML041C,YKL112W--YLR321C,YJL176C--YLR321C,YFL013C--YGR275W,YHR056C--YLR321C,YBR231C--YJR060W,YDR121W--YML127W,YBL006C--YMR033W,YBR231C--YMR033W,YIL112W--YOR290C,YJL081C--YLR052W,YJL081C--YMR091C,YLR052W--YLR321C,YBR231C--YJL176C,YHR056C--YNL107W,YLR052W--YPL016W,YCR052W--YJL176C,YDR485C--YFL049W,YBR231C--YCR052W,YFL013C--YJL176C,YDR121W--YML010W,YIL112W--YNL059C,YBL006C--YKL112W,YMR091C--YNL059C,YBL006C--YGR002C,YDL002C--YMR091C,YBR258C--YIL126W,YFL013C--YML127W,YJR060W--YLR321C,YCR052W--YNL059C,YBR258C--YFL049W,YDR334W--YFL049W,YLR033W--YLR085C,YLR052W--YMR033W	671
GO:0072318	clathrin coat disassembly	YAL005C,YDR320C	2	YAL005C--YDR320C	1
GO:0000448	cleavage in ITS2 between 5.8S rRNA and LSU-rRNA of tricistronic rRNA transcript (SSU-rRNA, 5.8S rRNA, LSU-rRNA)	YGL246C,YKR063C,YOR048C,YLL035W	4	YLL035W--YOR048C,YKR063C--YOR048C,YGL246C--YKR063C,YKR063C--YLL035W	4
GO:0015677	copper ion import	YLR411W,YKL220C,YLR214W	3	YLR214W--YLR411W,YKL220C--YLR411W	2
GO:0006501	C-terminal protein lipidation	YHR171W,YNR007C,YBR217W	3	YHR171W--YNR007C,YBR217W--YHR171W	2
GO:0006189	'de novo' IMP biosynthetic process	YLR028C,YAR015W,YMR120C	3	YAR015W--YMR120C,YAR015W--YLR028C	2
GO:0006207	'de novo' pyrimidine nucleobase biosynthetic process	YKL216W,YKL024C,YJL130C	3	YKL024C--YKL216W,YJL130C--YKL216W	2
GO:0000290	deadenylation-dependent decapping of nuclear-transcribed mRNA	YLR270W,YOL149W,YER035W,YGL222C,YOR173W,YNL118C	6	YOL149W--YOR173W,YLR270W--YOL149W,YER035W--YOR173W,YGL222C--YLR270W,YGL222C--YOR173W,YER035W--YLR270W	6
GO:0006974	DNA damage response	YOR061W,YOR039W,YBR173C,YGL019W,YIL035C	5	YBR173C--YGL019W,YBR173C--YOR039W,YBR173C--YOR061W,YGL019W--YOR061W,YGL019W--YIL035C,YOR039W--YOR061W,YBR173C--YIL035C,YIL035C--YOR039W	8
GO:0006281	DNA repair	YNL136W,YDR359C,YEL018W,YOR244W,YMR173W,YNL107W,YER041W,YPR023C,YFL024C,YLR007W,YGL150C,YGR002C,YLR383W,YOL034W,YFR027W,YDR263C,YKL025C,YHR099W,YHR090C,YAL015C,YJL081C,YJR082C,YFL039C	23	YHR099W--YMR173W,YDR359C--YKL025C,YAL015C--YFR027W,YJL081C--YJR082C,YNL136W--YOL034W,YLR007W--YNL136W,YEL018W--YKL025C,YFR027W--YJR082C,YFL024C--YOL034W,YEL018W--YNL107W,YFL024C--YNL107W,YDR263C--YJR082C,YJR082C--YPR023C,YKL025C--YPR023C,YHR090C--YLR383W,YAL015C--YLR383W,YGR002C--YOL034W,YEL018W--YGR002C,YFL024C--YLR383W,YDR359C--YHR090C,YAL015C--YMR173W,YLR383W--YNL107W,YDR263C--YPR023C,YDR359C--YFL024C,YFL039C--YPR023C,YER041W--YNL107W,YMR173W--YOR244W,YOL034W--YPR023C,YDR263C--YNL107W,YER041W--YPR023C,YFL024C--YNL136W,YJR082C--YNL107W,YNL107W--YNL136W,YDR359C--YER041W,YFL039C--YJR082C,YJR082C--YNL136W,YLR383W--YOR244W,YGL150C--YPR023C,YEL018W--YHR099W,YHR090C--YMR173W,YGR002C--YJL081C,YER041W--YJR082C,YFR027W--YGL150C,YKL025C--YMR173W,YDR263C--YLR383W,YJR082C--YLR383W,YGR002C--YKL025C,YKL025C--YNL136W,YAL015C--YDR359C,YGR002C--YLR383W,YGL150C--YNL136W,YEL018W--YFL039C,YGR002C--YOR244W,YDR359C--YNL107W,YDR263C--YDR359C,YFL039C--YFR027W,YDR263C--YOL034W,YER041W--YLR383W,YAL015C--YOL034W,YFL024C--YJL081C,YJR082C--YOL034W,YFL024C--YFR027W,YLR007W--YNL107W,YFR027W--YGR002C,YHR090C--YNL136W,YER041W--YHR090C,YER041W--YHR099W,YHR099W--YOL034W,YFL039C--YOR244W,YDR263C--YHR099W,YER041W--YLR007W,YHR099W--YPR023C,YDR359C--YGL150C,YAL015C--YJL081C,YER041W--YMR173W,YDR359C--YLR007W,YFL039C--YLR007W,YLR007W--YPR023C,YAL015C--YJR082C,YJL081C--YPR023C,YEL018W--YOL034W,YOL034W--YOR244W,YOR244W--YPR023C,YGR002C--YLR007W,YDR359C--YFL039C,YFL039C--YHR090C,YNL107W--YPR023C,YGR002C--YNL136W,YHR090C--YNL107W,YGR002C--YHR090C,YFR027W--YOL034W,YDR359C--YJR082C,YLR007W--YMR173W,YFR027W--YNL107W,YER041W--YKL025C,YGL150C--YHR099W,YFL024C--YPR023C,YFL039C--YGR002C,YJR082C--YKL025C,YFR027W--YMR173W,YJL081C--YMR173W,YGL150C--YHR090C,YDR263C--YJL081C,YGL150C--YGR002C,YHR099W--YJL081C,YDR359C--YPR023C,YFL024C--YKL025C,YEL018W--YFR027W,YFR027W--YLR383W,YER041W--YFR027W,YDR359C--YHR099W,YFR027W--YPR023C,YAL015C--YNL107W,YDR263C--YFL024C,YAL015C--YKL025C,YER041W--YFL024C,YFL024C--YFL039C,YAL015C--YFL024C,YGR002C--YPR023C,YHR090C--YJL081C,YHR099W--YKL025C,YDR359C--YGR002C,YHR099W--YNL107W,YER041W--YOR244W,YDR359C--YMR173W,YDR263C--YEL018W,YAL015C--YGR002C,YHR090C--YOL034W,YFL039C--YNL136W,YAL015C--YOR244W,YHR099W--YNL136W,YLR383W--YPR023C,YGL150C--YLR007W,YAL015C--YHR099W,YER041W--YNL136W,YLR383W--YNL136W,YEL018W--YHR090C,YFL024C--YLR007W,YEL018W--YER041W,YER041W--YGR002C,YFL039C--YHR099W,YFR027W--YJL081C,YEL018W--YFL024C,YJR082C--YMR173W,YFL024C--YMR173W,YDR263C--YMR173W,YFL039C--YNL107W,YNL136W--YPR023C,YAL015C--YEL018W,YEL018W--YJL081C,YFL024C--YGL150C,YFR027W--YHR099W,YEL018W--YLR383W,YHR099W--YLR007W,YNL107W--YOR244W,YGR002C--YMR173W,YHR099W--YLR383W,YDR359C--YLR383W,YEL018W--YGL150C,YNL107W--YOL034W,YFR027W--YNL136W,YDR359C--YFR027W,YAL015C--YHR090C,YMR173W--YNL107W,YEL018W--YPR023C,YMR173W--YPR023C,YDR263C--YOR244W,YGR002C--YJR082C,YDR263C--YNL136W,YJL081C--YLR007W,YNL136W--YOR244W,YKL025C--YNL107W,YMR173W--YNL136W,YJL081C--YNL136W,YAL015C--YNL136W,YEL018W--YLR007W,YGL150C--YOR244W,YAL015C--YPR023C,YDR359C--YOL034W,YJR082C--YLR007W,YGR002C--YHR099W,YAL015C--YLR007W,YER041W--YJL081C,YFL024C--YGR002C,YDR263C--YGR002C,YEL018W--YJR082C,YEL018W--YMR173W,YGL150C--YJR082C,YEL018W--YOR244W,YER041W--YOL034W	190
GO:0043137	DNA replication, removal of RNA primer	YJR006W,YDL102W,YJR043C,YKL113C,YNL072W	5	YJR006W--YNL072W,YJR043C--YNL072W,YJR043C--YKL113C	3
GO:0006265	DNA topological change	YER162C,YMR190C,YLR234W,YPL024W,YJL173C,YAR007C,YNL312W,YOL006C,YNL088W	9	YER162C--YMR190C,YMR190C--YOL006C,YLR234W--YMR190C,YMR190C--YPL024W,YJL173C--YMR190C	5
GO:0006268	DNA unwinding involved in DNA replication	YML061C,YMR190C,YPR019W,YGL201C,YJL173C,YAR007C,YNL312W,YGL251C,YBR202W	9	YJL173C--YMR190C	1
GO:0006261	DNA-templated DNA replication	YKL112W,YPR175W,YGR270W,YDR121W,YHR164C,YBR278W,YNL262W	7	YDR121W--YKL112W,YGR270W--YPR175W,YBR278W--YHR164C,YDR121W--YHR164C,YBR278W--YGR270W,YBR278W--YKL112W,YDR121W--YGR270W,YGR270W--YKL112W	8
GO:0006354	DNA-templated transcription elongation	YJL168C,YOR244W,YBR245C	3	YBR245C--YOR244W,YBR245C--YJL168C	2
GO:0006488	dolichol-linked oligosaccharide biosynthetic process	YJL002C,YBR070C,YGL047W	3	YGL047W--YJL002C,YBR070C--YJL002C	2
GO:0006303	double-strand break repair via nonhomologous end joining	YGL090W,YHR056C,YCR014C,YFR037C,YJL092W,YOR005C,YKL113C	7	YFR037C--YGL090W,YCR014C--YGL090W,YGL090W--YHR056C,YGL090W--YJL092W,YGL090W--YKL113C,YGL090W--YOR005C	6
GO:0061163	endoplasmic reticulum polarization	YMR124W,YER120W,YDL225W	3	YDL225W--YMR124W,YER120W--YMR124W,YDL225W--YER120W	3
GO:0006888	endoplasmic reticulum to Golgi vesicle-mediated transport	YHR181W,YBR080C,YGR209C,YDL192W,YHR142W,YLR043C	6	YDL192W--YGR209C,YHR142W--YHR181W,YHR142W--YLR043C,YHR181W--YLR043C,YDL192W--YLR043C,YGR209C--YHR142W,YBR080C--YGR209C,YDL192W--YHR142W,YBR080C--YHR142W,YBR080C--YLR043C,YGR209C--YHR181W,YBR080C--YHR181W,YDL192W--YHR181W	13
GO:0006696	ergosterol biosynthetic process	YMR220W,YNR043W,YLR450W,YMR208W,YGR175C,YGR060W,YGL001C,YER044C,YHR190W,YPL117C,YML008C,YML075C,YKL150W,YPL028W,YHR072W,YMR015C,YJL167W,YHR007C	18	YHR072W--YMR015C,YGR175C--YHR190W,YER044C--YPL028W,YGR060W--YML008C,YHR007C--YHR190W,YLR450W--YPL028W,YER044C--YNR043W,YKL150W--YML008C,YHR072W--YML075C,YGL001C--YHR190W,YML075C--YNR043W,YER044C--YHR072W,YJL167W--YLR450W,YGL001C--YML008C,YNR043W--YPL117C,YER044C--YML075C,YGR175C--YPL028W,YHR190W--YKL150W,YGR060W--YNR043W,YHR072W--YMR220W,YGR060W--YPL028W,YHR190W--YML075C,YHR072W--YMR208W,YER044C--YMR220W,YHR072W--YLR450W,YHR072W--YNR043W,YHR190W--YLR450W,YER044C--YML008C,YLR450W--YMR220W,YGR175C--YML008C,YGL001C--YJL167W,YHR007C--YMR220W,YER044C--YGR060W,YHR007C--YML008C,YER044C--YHR007C,YML008C--YMR015C,YGR060W--YMR208W,YHR072W--YML008C,YER044C--YMR208W,YHR072W--YJL167W,YNR043W--YPL028W,YHR190W--YMR015C,YLR450W--YMR208W,YHR007C--YNR043W,YGR060W--YHR190W,YML075C--YPL028W,YGL001C--YNR043W,YHR190W--YNR043W,YMR015C--YMR220W,YER044C--YKL150W,YJL167W--YNR043W,YHR007C--YHR072W,YGR175C--YNR043W,YKL150W--YPL117C,YGR060W--YMR220W,YER044C--YGL001C,YER044C--YMR015C,YGR060W--YHR072W,YMR015C--YNR043W,YML008C--YNR043W,YER044C--YHR190W,YGL001C--YPL117C,YKL150W--YMR220W,YGL001C--YMR208W,YGL001C--YPL028W,YHR072W--YHR190W,YER044C--YGR175C,YJL167W--YKL150W,YGR060W--YPL117C,YHR072W--YPL028W,YER044C--YPL117C,YGR175C--YMR220W,YGL001C--YHR072W,YML008C--YML075C,YGR175C--YJL167W,YML075C--YMR208W,YHR072W--YKL150W,YGR060W--YJL167W,YLR450W--YPL117C,YER044C--YLR450W,YLR450W--YNR043W,YML008C--YPL117C,YER044C--YJL167W,YHR190W--YPL117C,YML075C--YMR220W,YLR450W--YML008C,YGR175C--YMR208W,YGL001C--YMR220W,YKL150W--YMR208W,YML075C--YPL117C,YGR175C--YHR072W,YKL150W--YPL028W,YMR220W--YPL117C,YKL150W--YNR043W,YJL167W--YML075C,YGR175C--YPL117C	96
GO:0070987	error-free translesion synthesis	YPL167C,YOR346W,YDR419W,YIL139C,YLR032W	5	YIL139C--YLR032W	1
GO:0042276	error-prone translesion synthesis	YPL167C,YOR346W,YDR419W,YPR175W,YIL139C,YDR121W,YLR032W,YBR278W,YNL262W	9	YDR121W--YDR419W,YBR278W--YDR419W,YDR121W--YPL167C,YDR121W--YIL139C,YIL139C--YLR032W,YDR121W--YOR346W,YBR278W--YPL167C,YBR278W--YIL139C,YDR121W--YLR032W,YBR278W--YOR346W,YBR278W--YLR032W	11
GO:1904902	ESCRT III complex assembly	YKR035W-A,YLR025W	2	YKR035W-A--YLR025W	1
GO:0045184	establishment of protein localization	YDR499W,YOR073W	2	YDR499W--YOR073W	1
GO:0006887	exocytosis	YFL005W,YER008C	2	YER008C--YFL005W	1
GO:0010994	free ubiquitin chain polymerization	YDR092W,YER125W,YGL087C,YLR032W	4	YER125W--YLR032W,YGL087C--YLR032W	2
GO:0033499	galactose catabolic process via UDP-galactose	YBR019C,YBR020W,YBR018C	3	YBR018C--YBR019C	1
GO:0140469	GCN2-mediated signaling	YDR283C,YGL195W	2	YDR283C--YGL195W	1
GO:0000349	generation of catalytic spliceosome for first transesterification step	YDR416W,YNR011C,YKL095W	3	YDR416W--YNR011C,YKL095W--YNR011C	2
GO:0006751	glutathione catabolic process	YBR281C,YNL191W,YER163C	3	YBR281C--YER163C,YER163C--YNL191W	2
GO:0048211	Golgi vesicle docking	YKL179C,YDL058W	2	YDL058W--YKL179C	1
GO:0000372	Group I intron splicing	YGR222W,Q0115,YHL038C,Q0120,YPR134W,YIR021W	6	YGR222W--YPR134W,YIR021W--YPR134W,YHL038C--YPR134W	3
GO:0006879	intracellular iron ion homeostasis	YDL120W,YGR029W,YEL065W	3	YEL065W--YGR029W,YDL120W--YEL065W	2
GO:0030007	intracellular potassium ion homeostasis	YKR050W,YJL093C,YJL129C	3	YJL093C--YJL129C,YJL093C--YKR050W	2
GO:0016226	iron-sulfur cluster assembly	YCL017C,YGL091C,YDL120W,YIL003W	4	YDL120W--YIL003W,YCL017C--YDL120W,YDL120W--YGL091C	3
GO:0051382	kinetochore assembly	YMR094W,YOR057W,YDR328C	3	YMR094W--YOR057W,YDR328C--YOR057W	2
GO:0060988	lipid tube assembly	YKR001C,YDR388W,YCR009C	3	YCR009C--YKR001C,YDR388W--YKR001C	2
GO:0016236	macroautophagy	YMR159C,YJL178C,YFR021W	3	YJL178C--YMR159C,YFR021W--YMR159C	2
GO:1904382	mannose trimming involved in glycoprotein ERAD pathway	YHR204W,YCL043C	2	YCL043C--YHR204W	1
GO:0030490	maturation of SSU-rRNA	YOR056C,YGL171W,YMR229C	3	YMR229C--YOR056C	1
GO:0051321	meiotic cell cycle	YGL251C,YMR198W,YPR141C	3	YGL251C--YMR198W	1
GO:0030001	metal ion transport	YLL018C-A,YBR192W	2	YBR192W--YLL018C-A	1
GO:0019243	methylglyoxal catabolic process to D-lactate via S-lactoyl-glutathione	YML004C,YDR533C,YOR040W,YDR272W	4	YDR533C--YOR040W,YDR272W--YDR533C	2
GO:0016237	microautophagy	YPL019C,YFL004W,YJL012C,YER072W	4	YER072W--YJL012C,YER072W--YFL004W,YER072W--YPL019C	3
GO:0007020	microtubule nucleation	YPL017C,YLR212C,YHR172W,YNL126W	4	YHR172W--YPL017C,YNL126W--YPL017C,YHR172W--YLR212C,YLR212C--YNL126W,YLR212C--YPL017C	5
GO:0006123	mitochondrial electron transport, cytochrome c to oxygen	YNL052W,YGL187C,YMR256C,YIL111W,YLR395C,YDL067C,Q0275,Q0045,YJR048W,Q0250,YEL039C,YHR051W	12	YJR048W--YMR256C,YJR048W--YLR395C,YDL067C--YEL039C,YEL039C--YNL052W,YEL039C--YLR395C,YEL039C--YMR256C,YIL111W--YJR048W,YEL039C--YIL111W,YJR048W--YNL052W,YDL067C--YJR048W	10
GO:0006397	mRNA processing	YKL208W,YMR061W,YPR107C,Q0050,YLR115W,YOL123W,YGL044C,YNL317W,YJR093C	9	YKL208W--YLR115W,YKL208W--YMR061W,YJR093C--YKL208W,YKL208W--YPR107C,YKL208W--YOL123W,YGL044C--YKL208W,YKL208W--YNL317W	7
GO:0000398	mRNA splicing, via spliceosome	YGL174W,YBL026W,YLR116W,YDL030W,YJL203W,YFR005C,YNL245C,YGR013W,YIR005W,YLR016C,YKL012W,YGR278W	12	YBL026W--YLR016C,YDL030W--YGL174W,YDL030W--YLR016C,YFR005C--YKL012W,YIR005W--YNL245C,YGL174W--YLR116W,YBL026W--YFR005C,YJL203W--YLR016C,YKL012W--YNL245C,YGR013W--YNL245C,YFR005C--YJL203W,YFR005C--YLR016C,YFR005C--YNL245C,YBL026W--YNL245C,YKL012W--YLR016C,YJL203W--YNL245C,YFR005C--YIR005W,YFR005C--YGR013W,YDL030W--YNL245C,YGL174W--YIR005W,YFR005C--YGR278W,YBL026W--YGL174W,YGL174W--YGR013W,YGL174W--YJL203W,YLR116W--YNL245C,YGL174W--YKL012W,YFR005C--YGL174W,YIR005W--YLR016C,YGR013W--YLR016C	29
GO:0009435	NAD biosynthetic process	YDR428C,YHR074W,YGR010W,YLR328W	4	YDR428C--YLR328W,YDR428C--YGR010W,YDR428C--YHR074W	3
GO:0030837	negative regulation of actin filament polymerization	YIR003W,YAR014C	2	YAR014C--YIR003W	1
GO:0034316	negative regulation of Arp2/3 complex-mediated actin nucleation	YDR063W,YLR429W,YJL020C,YBL007C,YNL243W,YPR154W,YGR136W	7	YGR136W--YJL020C,YBL007C--YPR154W,YBL007C--YGR136W,YLR429W--YPR154W,YJL020C--YNL243W,YBL007C--YJL020C,YJL020C--YPR154W,YGR136W--YLR429W,YJL020C--YLR429W,YDR063W--YJL020C	10
GO:0043392	negative regulation of DNA binding	YPR052C,YKL117W	2	YKL117W--YPR052C	1
GO:0035308	negative regulation of protein dephosphorylation	YFR003C,YPR119W,YNL157W	3	YNL157W--YPR119W,YFR003C--YPR119W	2
GO:0031397	negative regulation of protein ubiquitination	YDR409W,YPL267W	2	YDR409W--YPL267W	1
GO:0000122	negative regulation of transcription by RNA polymerase II	YMR043W,YLR451W,YKL038W,YML051W,YDR397C,YOR038C,YOL002C,YBR193C,YFL031W,YCR039C,YFR034C,YLR176C,YNL199C,YHL027W,YER169W,YGR044C,YBL008W,YLR055C,YER159C	19	YER159C--YLR451W,YLR055C--YOL002C,YFL031W--YLR055C,YER159C--YMR043W,YLR451W--YNL199C,YLR055C--YLR176C,YLR451W--YOL002C,YBL008W--YNL199C,YGR044C--YNL199C,YOL002C--YOR038C,YDR397C--YLR451W,YMR043W--YOL002C,YKL038W--YLR055C,YDR397C--YML051W,YLR055C--YMR043W,YNL199C--YOL002C,YFL031W--YNL199C,YDR397C--YLR176C,YGR044C--YOL002C,YML051W--YOL002C,YER159C--YLR176C,YBR193C--YOL002C,YDR397C--YGR044C,YNL199C--YOR038C,YER169W--YOL002C,YLR176C--YNL199C,YER159C--YNL199C,YER159C--YER169W,YDR397C--YER169W,YLR176C--YOL002C,YDR397C--YFL031W,YKL038W--YOL002C,YER159C--YML051W,YFR034C--YLR055C,YER159C--YFR034C,YHL027W--YOL002C,YER169W--YNL199C,YDR397C--YNL199C,YER159C--YKL038W,YFL031W--YOL002C,YER169W--YLR055C,YKL038W--YNL199C,YFR034C--YOL002C,YLR055C--YLR451W,YDR397C--YOL002C,YER159C--YOL002C,YDR397C--YFR034C,YBL008W--YOL002C,YDR397C--YMR043W,YHL027W--YLR055C,YGR044C--YLR055C,YER159C--YHL027W,YDR397C--YKL038W,YLR055C--YML051W,YDR397C--YHL027W,YER159C--YFL031W,YHL027W--YNL199C,YLR055C--YOR038C,YFR034C--YNL199C,YBL008W--YLR055C,YER159C--YGR044C	61
GO:0016480	negative regulation of transcription by RNA polymerase III	YLL019C,YDR005C	2	YDR005C--YLL019C	1
GO:0017148	negative regulation of translation	YOR276W,YHL034C,YKL204W,YGL178W,YFR001W,YDR432W,YDR496C,YGL014W	8	YGL178W--YOR276W,YGL014W--YOR276W,YFR001W--YOR276W,YHL034C--YOR276W,YDR432W--YOR276W,YDR496C--YOR276W	6
GO:0070651	nonfunctional rRNA decay	YER125W,YLR427W,YNL023C,YDR266C,YNL135C	5	YER125W--YNL135C,YLR427W--YNL135C,YDR266C--YNL135C,YER125W--YNL023C	4
GO:0071038	nuclear polyadenylation-dependent tRNA catabolic process	YGR158C,YNL232W,YHR069C,YGR195W,YIL079C,YDR280W,YGR095C,YOL142W,YOL115W,YOR001W,YDL111C,YJL050W,YOL021C,YDL175C,YCR035C	15	YHR069C--YOL115W,YDR280W--YOL115W,YGR158C--YOL115W,YGR095C--YOL115W,YDL111C--YOL115W,YGR195W--YOL115W,YCR035C--YOL115W,YNL232W--YOL115W,YOL115W--YOR001W,YOL115W--YOL142W,YOL021C--YOL115W	11
GO:0000288	nuclear-transcribed mRNA catabolic process, deadenylation-dependent decay	YGL014W,YCR093W,YAL021C,YDL165W	4	YDL165W--YGL014W,YCR093W--YGL014W,YAL021C--YDL165W,YCR093W--YDL165W,YAL021C--YCR093W	5
GO:0070966	nuclear-transcribed mRNA catabolic process, no-go decay	YKL090W,YDR266C,YER068W	3	YER068W--YKL090W,YDR266C--YKL090W	2
GO:0000184	nuclear-transcribed mRNA catabolic process, nonsense-mediated decay	YKL220C,YOL139C,YNL016W,YMR125W	4	YKL220C--YOL139C,YKL220C--YMR125W,YKL220C--YNL016W	3
GO:0000294	nuclear-transcribed mRNA catabolic process, RNase MRP-dependent	YBL018C,YBR167C,YNL221C,YLR145W,YGR030C,YBR257W,YHR062C,YNL282W,YAL033W	9	YLR145W--YNL282W,YAL033W--YLR145W,YBL018C--YLR145W,YLR145W--YNL221C,YHR062C--YLR145W,YBR167C--YLR145W	6
GO:0000289	nuclear-transcribed mRNA poly(A) tail shortening	YIL038C,YAL021C,YCR093W,YKL025C,YDL165W,YNR052C,YPR072W,YGL094C	8	YIL038C--YNR052C,YGL094C--YIL038C,YDL165W--YIL038C,YAL021C--YIL038C,YCR093W--YNR052C,YAL021C--YCR093W,YCR093W--YIL038C,YCR093W--YGL094C,YKL025C--YPR072W,YNR052C--YPR072W,YCR093W--YPR072W,YDL165W--YNR052C,YAL021C--YPR072W,YCR093W--YKL025C,YIL038C--YKL025C,YDL165W--YKL025C,YGL094C--YPR072W,YDL165W--YGL094C,YCR093W--YDL165W,YAL021C--YDL165W,YDL165W--YPR072W	21
GO:0042790	nucleolar large rRNA transcription by RNA polymerase I	YML043C,YJL025W,YLR141W,YMR270C,YBL014C,YPL082C,YBL025W	7	YBL025W--YPL082C,YBL014C--YJL025W,YBL014C--YBL025W,YJL025W--YLR141W,YLR141W--YPL082C,YBL014C--YPL082C,YBL014C--YLR141W,YBL014C--YML043C,YBL014C--YMR270C,YBL025W--YJL025W	10
GO:0006334	nucleosome assembly	YLR449W,YNL246W,YLL022C,YML074C,YGR116W,YGL207W,YKR048C,YDR440W	8	YLL022C--YLR449W,YGL207W--YLR449W,YLR449W--YNL246W,YGR116W--YLR449W,YKR048C--YLR449W,YDR440W--YLR449W,YLL022C--YML074C,YGL207W--YML074C,YGR116W--YML074C,YKR048C--YML074C,YML074C--YNL246W,YDR440W--YML074C	12
GO:0006337	nucleosome disassembly	YMR033W,YLR357W,YBL006C,YGR056W,YKR048C,YLR321C,YHR056C,YGR275W,YMR091C,YLR033W,YKR008W,YIL126W,YCR020W-B,YML127W,YFR037C,YDR303C,YGR270W,YPR034W,YCR052W	19	YGR056W--YLR033W,YGR275W--YPR034W,YCR052W--YLR033W,YIL126W--YMR033W,YGR270W--YLR033W,YCR020W-B--YIL126W,YFR037C--YLR321C,YGR275W--YKR008W,YIL126W--YLR321C,YKR008W--YML127W,YCR052W--YGR275W,YLR033W--YLR357W,YCR052W--YMR091C,YDR303C--YKR008W,YBL006C--YIL126W,YGR275W--YMR091C,YCR020W-B--YML127W,YHR056C--YMR091C,YIL126W--YLR357W,YGR270W--YGR275W,YHR056C--YLR033W,YLR321C--YLR357W,YCR052W--YKR008W,YLR033W--YML127W,YLR321C--YMR091C,YCR020W-B--YLR321C,YBL006C--YDR303C,YIL126W--YPR034W,YGR056W--YMR091C,YGR056W--YMR033W,YML127W--YMR033W,YGR275W--YLR033W,YCR020W-B--YHR056C,YDR303C--YLR321C,YDR303C--YGR270W,YBL006C--YHR056C,YBL006C--YFR037C,YGR275W--YMR033W,YCR020W-B--YFR037C,YGR275W--YLR321C,YDR303C--YGR275W,YIL126W--YLR033W,YKR048C--YLR321C,YBL006C--YML127W,YLR033W--YMR033W,YLR357W--YMR091C,YKR008W--YLR321C,YGR270W--YHR056C,YBL006C--YLR357W,YCR052W--YLR321C,YBL006C--YGR270W,YFR037C--YMR091C,YCR052W--YGR056W,YCR052W--YFR037C,YGR270W--YMR033W,YDR303C--YMR091C,YFR037C--YKR008W,YLR033W--YLR321C,YLR357W--YMR033W,YLR357W--YML127W,YMR033W--YPR034W,YGR275W--YKR048C,YBL006C--YKR048C,YGR270W--YMR091C,YCR052W--YPR034W,YCR020W-B--YDR303C,YGR270W--YLR321C,YCR020W-B--YMR091C,YKR008W--YMR033W,YHR056C--YLR357W,YCR052W--YIL126W,YFR037C--YGR275W,YDR303C--YPR034W,YKR008W--YLR033W,YBL006C--YLR321C,YGR056W--YLR321C,YKR048C--YLR033W,YHR056C--YMR033W,YCR020W-B--YCR052W,YCR052W--YLR357W,YHR056C--YPR034W,YCR052W--YDR303C,YKR048C--YMR091C,YBL006C--YKR008W,YBL006C--YCR020W-B,YCR052W--YHR056C,YGR275W--YLR357W,YCR052W--YML127W,YLR321C--YPR034W,YDR303C--YLR357W,YML127W--YMR091C,YDR303C--YMR033W,YMR033W--YMR091C,YGR270W--YML127W,YGR056W--YML127W,YHR056C--YKR008W,YGR056W--YGR275W,YBL006C--YGR056W,YHR056C--YLR321C,YFR037C--YMR033W,YGR056W--YHR056C,YBL006C--YMR033W,YKR048C--YMR033W,YBL006C--YCR052W,YGR275W--YHR056C,YBL006C--YGR275W,YFR037C--YLR033W,YLR321C--YML127W,YFR037C--YLR357W,YFR037C--YGR056W,YCR052W--YGR270W,YML127W--YPR034W,YKR008W--YMR091C,YCR020W-B--YMR033W,YCR052W--YKR048C,YFR037C--YPR034W,YLR321C--YMR033W,YDR303C--YLR033W,YCR020W-B--YGR275W,YIL126W--YMR091C,YCR020W-B--YLR033W,YGR275W--YML127W,YDR303C--YGR056W	123
GO:0007234	osmosensory signaling via phosphorelay pathway	YLR006C,YDL235C,YIL147C	3	YIL147C--YLR006C,YDL235C--YLR006C	2
GO:0007323	peptide pheromone maturation	YKL019W,YOR219C	2	YKL019W--YOR219C	1
GO:0008612	peptidyl-lysine modification to peptidyl-hypusine	YHR068W,YJR070C	2	YHR068W--YJR070C	1
GO:0007031	peroxisome organization	YKR001C,YDR479C,YHR150W	3	YDR479C--YKR001C,YHR150W--YKR001C	2
GO:0000750	pheromone-dependent signal transduction involved in conjugation with cellular fusion	YBL016W,YDR103W	2	YBL016W--YDR103W	1
GO:0006656	phosphatidylcholine biosynthetic process	YNL169C,YGR149W,YGR202C,YJR073C,YHR123W,YGR170W,YGR157W	7	YGR157W--YNL169C,YGR202C--YNL169C,YGR149W--YNL169C,YGR170W--YJR073C,YGR170W--YHR123W,YJR073C--YNL169C,YGR157W--YGR170W,YGR170W--YGR202C,YHR123W--YNL169C,YGR149W--YGR170W	10
GO:0045332	phospholipid translocation	YLR193C,YDL149W,YKL053C-A	3	YDL149W--YKL053C-A,YDL149W--YLR193C	2
GO:0015914	phospholipid transport	YLR168C,YLR193C,YNL231C,YNL264C,YMR079W,YJL145W,YLR380W,YKL053C-A	8	YLR168C--YNL231C,YKL053C-A--YMR079W,YLR168C--YLR380W,YLR193C--YMR079W,YLR193C--YLR380W,YLR168C--YNL264C,YJL145W--YKL053C-A,YLR193C--YNL264C,YKL053C-A--YNL231C,YLR193C--YNL231C,YKL053C-A--YNL264C,YJL145W--YLR193C,YJL145W--YLR168C,YLR168C--YMR079W,YKL053C-A--YLR380W	15
GO:0097320	plasma membrane tubulation	YDR388W,YMR004W,YCR009C	3	YCR009C--YMR004W,YDR388W--YMR004W	2
GO:0010508	positive regulation of autophagy	YML010W,YFR028C	2	YFR028C--YML010W	1
GO:0051054	positive regulation of DNA metabolic process	YOR359W,YBR088C	2	YBR088C--YOR359W	1
GO:0045893	positive regulation of DNA-templated transcription	YKR082W,YMR153W,YKL057C,YDL116W,YBR083W,YDR463W,YLR208W,YJR042W,YBR160W,YGL092W	10	YBR083W--YKR082W,YKL057C--YLR208W,YDR463W--YLR208W,YBR160W--YMR153W,YBR083W--YGL092W,YBR083W--YBR160W,YBR083W--YJR042W,YDL116W--YDR463W,YBR160W--YDR463W,YGL092W--YLR208W,YLR208W--YMR153W,YBR083W--YKL057C,YBR160W--YGL092W,YBR083W--YLR208W,YKR082W--YLR208W,YBR160W--YLR208W,YBR083W--YDL116W,YDR463W--YKL057C,YDR463W--YJR042W,YBR160W--YDL116W,YDR463W--YKR082W,YBR160W--YKR082W,YDR463W--YMR153W,YDR463W--YGL092W,YJR042W--YLR208W,YDL116W--YLR208W,YBR160W--YJR042W,YBR083W--YMR153W,YBR160W--YKL057C	29
GO:0032786	positive regulation of DNA-templated transcription, elongation	YKL139W,YML112W,YJL006C	3	YJL006C--YKL139W,YKL139W--YML112W	2
GO:0032079	positive regulation of endodeoxyribonuclease activity	YAR007C,YDR363W	2	YAR007C--YDR363W	1
GO:1902499	positive regulation of protein autoubiquitination	YOR026W,YOR138C,YML029W,YIR025W,YAL055W,YJL030W,YJL013C	7	YIR025W--YJL030W,YML029W--YOR138C,YAL055W--YJL013C,YOR026W--YOR138C,YAL055W--YML029W,YIR025W--YOR026W,YIR025W--YOR138C,YJL013C--YOR026W,YML029W--YOR026W,YIR025W--YML029W,YAL055W--YJL030W,YJL030W--YOR026W,YJL013C--YML029W,YJL030W--YML029W,YJL013C--YJL030W,YAL055W--YOR026W,YAL055W--YIR025W,YJL030W--YOR138C,YAL055W--YOR138C,YIR025W--YJL013C,YJL013C--YOR138C	21
GO:0045732	positive regulation of protein catabolic process	YDL007W,YKL145W,YGL003C	3	YGL003C--YKL145W,YDL007W--YGL003C	2
GO:0001934	positive regulation of protein phosphorylation	YJR076C,YHR107C,YDR052C,YPR119W,YJL090C,YDR103W	6	YDR052C--YPR119W,YJL090C--YJR076C,YJR076C--YPR119W,YDR052C--YJR076C,YDR103W--YJR076C,YHR107C--YPR119W,YDR103W--YHR107C,YDR052C--YHR107C,YDR052C--YJL090C,YDR103W--YPR119W,YHR107C--YJL090C,YDR103W--YJL090C,YJL090C--YPR119W,YDR052C--YDR103W	14
GO:0045899	positive regulation of RNA polymerase II transcription preinitiation complex assembly	YEL009C,YGL043W,YML069W,YGL207W	4	YGL043W--YGL207W	1
GO:0032212	positive regulation of telomere maintenance via telomerase	YKL117W,YPL240C	2	YKL117W--YPL240C	1
GO:1904263	positive regulation of TORC1 signaling	YGL023C,YML121W	2	YGL023C--YML121W	1
GO:0045944	positive regulation of transcription by RNA polymerase II	YMR043W,YLR451W,YKL038W,YGR163W,YOR230W,YJR094C,YLR014C,YDR081C,YCR082W,YIR013C,YDR397C,YOL051W,YPR008W,YCR065W,YOR298C-A,YKR099W,YML076C,YJL056C,YNL167C,YBR253W,YHR041C,YBR240C,YPL202C,YGL252C,YDR443C,YDR034C,YIL036W,YOR162C,YBL103C,YNL103W,YFL031W,YIR018W,YDL020C,YDR096W,YPL089C,YER045C,YBR135W,YMR164C,YNL025C,YMR021C,YDL005C,YOL067C,YML091C,YER022W,YGR044C,YOR229W,YNL257C,YBR083W,YGR104C,YHR058C,YDL108W,YGL071W,YDR423C,YNL027W,YLR182W,YLR113W,YER159C	57	Removed*	Removed*
GO:0045945	positive regulation of transcription by RNA polymerase III	YGL122C,YMR039C	2	YGL122C--YMR039C	1
GO:0032968	positive regulation of transcription elongation by RNA polymerase II	YDL165W,YNR052C,YKR048C,YCR093W,YGR134W,YGR116W,YGL043W,YJL115W,YGR063C,YAL021C,YIL038C,YLR455W,YER068W,YNL288W,YDR432W,YPR072W,YML010W,YCR052W	18	Removed*	Removed*
GO:2000679	positive regulation of transcription regulatory region DNA binding	YIR017C,YPR086W	2	YIR017C--YPR086W	1
GO:0006620	post-translational protein targeting to endoplasmic reticulum membrane	YOL111C,YOR164C,YOR007C,YDL100C	4	YOL111C--YOR007C,YDL100C--YOR164C,YDL100C--YOL111C,YDL100C--YOR007C,YOL111C--YOR164C,YOR007C--YOR164C	6
GO:0031204	post-translational protein targeting to membrane, translocation	YPL094C,YBR171W,YLR292C,YDR086C,YER087C-B,YOR254C,YLR378C,YJL034W	8	YJL034W--YOR254C,YBR171W--YJL034W,YJL034W--YLR378C,YDR086C--YJL034W,YJL034W--YLR292C,YER087C-B--YJL034W,YJL034W--YPL094C	7
GO:0006561	proline biosynthetic process	YOR323C,YDR300C	2	YDR300C--YOR323C	1
GO:0010499	proteasomal ubiquitin-independent protein catabolic process	YFR050C,YOL038W,YML092C,YJL001W,YPR103W,YOR362C,YGL011C,YMR314W,YER012W,YER094C,YGR253C,YOR157C,YBL041W,YGR135W	14	YER094C--YOR362C,YBL041W--YER012W,YBL041W--YER094C,YGL011C--YOR362C,YER012W--YJL001W,YER012W--YOR362C,YOL038W--YOR362C,YER012W--YOR157C,YER094C--YJL001W,YJL001W--YOR362C,YER012W--YOL038W,YFR050C--YPR103W,YGR135W--YOR157C,YGR135W--YJL001W,YML092C--YOR362C,YML092C--YOR157C,YGR253C--YJL001W,YML092C--YPR103W,YER012W--YPR103W,YER012W--YGL011C,YER094C--YOR157C,YBL041W--YOR157C,YBL041W--YJL001W,YER094C--YGR135W,YGR253C--YOR157C,YOL038W--YPR103W,YOL038W--YOR157C,YGL011C--YPR103W,YFR050C--YJL001W,YMR314W--YOR157C,YFR050C--YOR157C,YGR253C--YPR103W,YFR050C--YOR362C,YER012W--YGR253C,YER094C--YOL038W,YER094C--YML092C,YOR157C--YOR362C,YJL001W--YML092C,YGR135W--YOR362C,YGL011C--YJL001W,YMR314W--YOR362C,YER094C--YPR103W,YJL001W--YMR314W,YER012W--YMR314W,YBL041W--YOR362C,YGL011C--YOR157C,YER094C--YMR314W,YER094C--YGR253C,YGR135W--YPR103W,YER094C--YGL011C,YER012W--YFR050C,YER012W--YGR135W,YBL041W--YPR103W,YER012W--YML092C,YOR362C--YPR103W,YJL001W--YOL038W,YGR253C--YOR362C,YMR314W--YPR103W,YER094C--YFR050C	59
GO:0043248	proteasome assembly	YHL030W,YPL240C	2	YHL030W--YPL240C	1
GO:0070682	proteasome regulatory particle assembly	YIL007C,YDL110C	2	YDL110C--YIL007C	1
GO:0043161	proteasome-mediated ubiquitin-dependent protein catabolic process	YFR050C,YOL038W,YML092C,YJL001W,YPR103W,YOR362C,YGL011C,YMR314W,YER012W,YER094C,YGR253C,YDR265W,YMR026C,YDR363W-A,YOR157C,YBL041W,YGR135W	17	YBL041W--YER012W,YMR026C--YPR103W,YOL038W--YOR362C,YDR265W--YGR135W,YER012W--YOL038W,YGR135W--YOR157C,YGR253C--YJL001W,YFR050C--YMR026C,YML092C--YPR103W,YJL001W--YMR026C,YMR026C--YOR157C,YFR050C--YJL001W,YMR314W--YOR157C,YER094C--YMR026C,YFR050C--YOR362C,YDR265W--YOR157C,YDR363W-A--YER094C,YGL011C--YMR026C,YER094C--YOL038W,YER012W--YMR314W,YDR265W--YJL001W,YER094C--YGR253C,YGR253C--YOR362C,YER094C--YGL011C,YER012W--YMR026C,YER094C--YOR362C,YBL041W--YER094C,YDR363W-A--YOR362C,YGL011C--YOR362C,YER012W--YJL001W,YER012W--YOR157C,YER094C--YJL001W,YJL001W--YOR362C,YML092C--YOR362C,YDR363W-A--YOR157C,YDR363W-A--YJL001W,YER012W--YPR103W,YOL038W--YPR103W,YOL038W--YOR157C,YGR253C--YPR103W,YMR026C--YOR362C,YOR157C--YOR362C,YGL011C--YJL001W,YER094C--YPR103W,YJL001W--YMR314W,YDR265W--YOL038W,YDR265W--YFR050C,YBL041W--YPR103W,YER012W--YML092C,YMR314W--YPR103W,YDR265W--YPR103W,YER094C--YFR050C,YDR265W--YMR314W,YER012W--YOR362C,YGR135W--YJL001W,YML092C--YOR157C,YDR363W-A--YPR103W,YER012W--YGL011C,YBL041W--YOR157C,YER094C--YGR135W,YGR253C--YOR157C,YFR050C--YOR157C,YBL041W--YMR026C,YGR135W--YMR026C,YGR135W--YOR362C,YMR026C--YMR314W,YDR265W--YER012W,YGL011C--YOR157C,YDR265W--YOR362C,YGR135W--YPR103W,YDR265W--YGR253C,YDR265W--YML092C,YOR362C--YPR103W,YMR026C--YOL038W,YML092C--YMR026C,YGR253C--YMR026C,YBL041W--YDR265W,YDR363W-A--YMR026C,YFR050C--YPR103W,YER094C--YOR157C,YBL041W--YJL001W,YGL011C--YPR103W,YER094C--YML092C,YJL001W--YML092C,YMR314W--YOR362C,YDR265W--YDR363W-A,YDR363W-A--YER012W,YBL041W--YOR362C,YER094C--YMR314W,YDR265W--YGL011C,YER012W--YFR050C,YER012W--YGR135W,YJL001W--YOL038W,YER012W--YGR253C,YDR265W--YER094C	95
GO:0036508	protein alpha-1,2-demannosylation	YHR204W,YCL043C	2	YCL043C--YHR204W	1
GO:0030163	protein catabolic process	YNL045W,YHR052W	2	YHR052W--YNL045W	1
GO:0007039	protein catabolic process in the vacuole	YBR286W,YDR028C	2	YBR286W--YDR028C	1
GO:0006457	protein folding	YDR188W,YHR176W,YJL008C,YKL195W,YGR231C,YGR132C,YIL142W,YLR216C,YNL007C,YML028W,YML078W,YLL024C,YBR072W,YJL111W,YOR020C,YAL005C,YDR453C,YDR212W,YOR281C,YJR064W,YDL143W,YJL014W	22	YDR453C--YGR231C,YBR072W--YML078W,YDR453C--YML078W,YGR231C--YHR176W,YDR188W--YHR176W,YDR453C--YLR216C,YAL005C--YOR281C,YDR188W--YGR231C,YGR231C--YJL008C,YGR231C--YIL142W,YDR212W--YDR453C,YJR064W--YML078W,YDR453C--YJR064W,YKL195W--YML078W,YDR453C--YIL142W,YIL142W--YML078W,YHR176W--YOR281C,YJR064W--YOR281C,YML028W--YML078W,YJL111W--YKL195W,YAL005C--YGR231C,YDR453C--YLL024C,YGR132C--YNL007C,YGR132C--YML078W,YAL005C--YDR453C,YDR212W--YOR281C,YGR132C--YML028W,YGR132C--YKL195W,YGR231C--YKL195W,YDR188W--YML078W,YGR231C--YML078W,YDL143W--YGR231C,YDL143W--YKL195W,YDR453C--YNL007C,YML078W--YOR020C,YGR132C--YIL142W,YML078W--YNL007C,YML028W--YOR281C,YDL143W--YGR132C,YJR064W--YKL195W,YJL014W--YML078W,YHR176W--YLL024C,YGR231C--YOR020C,YGR132C--YJL111W,YGR132C--YOR281C,YHR176W--YML078W,YHR176W--YLR216C,YDR188W--YGR132C,YDR212W--YGR231C,YKL195W--YLR216C,YDR188W--YKL195W,YHR176W--YIL142W,YJL111W--YOR281C,YDR453C--YOR020C,YDL143W--YHR176W,YDR212W--YGR132C,YAL005C--YHR176W,YGR231C--YLR216C,YKL195W--YOR281C,YHR176W--YJL111W,YGR132C--YLR216C,YGR231C--YOR281C,YHR176W--YJR064W,YJL008C--YOR281C,YDR453C--YOR281C,YJL111W--YML078W,YGR132C--YHR176W,YDR212W--YKL195W,YGR132C--YLL024C,YDR212W--YML078W,YGR132C--YJL014W,YHR176W--YNL007C,YDR212W--YHR176W,YBR072W--YGR132C,YJL014W--YKL195W,YML078W--YOR281C,YJL008C--YKL195W,YGR231C--YNL007C,YGR132C--YJL008C,YBR072W--YKL195W,YKL195W--YNL007C,YIL142W--YOR281C,YLL024C--YOR281C,YGR231C--YML028W,YDL143W--YDR453C,YAL005C--YML078W,YKL195W--YLL024C,YBR072W--YHR176W,YAL005C--YKL195W,YGR132C--YOR020C,YGR132C--YJR064W,YBR072W--YGR231C,YDR188W--YOR281C,YDR188W--YDR453C,YDL143W--YML078W,YLL024C--YML078W,YBR072W--YDR453C,YGR231C--YJL014W,YLR216C--YOR281C,YDL143W--YOR281C,YHR176W--YJL014W,YJL008C--YML078W,YJL014W--YOR281C,YIL142W--YKL195W,YDR453C--YJL111W,YHR176W--YOR020C,YGR231C--YLL024C,YDR453C--YGR132C,YGR231C--YJL111W,YGR231C--YJR064W,YKL195W--YOR020C,YAL005C--YGR132C,YBR072W--YOR281C,YOR020C--YOR281C,YDR453C--YJL014W,YHR176W--YJL008C,YNL007C--YOR281C,YDR453C--YJL008C	118
GO:0017183	protein histidyl modification to diphthamide	YLR172C,YBL071W-A,YLR143W	3	YLR143W--YLR172C,YBL071W-A--YLR143W,YBL071W-A--YLR172C	3
GO:0006606	protein import into nucleus	YMR235C,YGL241W,YBR017C,YMR129W,YPL125W,YAL005C,YER110C,YDR395W,YOR160W,YGL016W	10	YAL005C--YER110C,YAL005C--YMR235C,YAL005C--YOR160W,YGL241W--YMR129W,YAL005C--YBR017C,YAL005C--YDR395W,YGL016W--YMR235C,YAL005C--YMR129W,YMR129W--YOR160W,YAL005C--YGL241W,YER110C--YMR129W,YAL005C--YPL125W,YBR017C--YMR129W,YMR129W--YMR235C,YBR017C--YMR235C,YAL005C--YGL016W,YMR129W--YPL125W,YDR395W--YMR129W,YGL016W--YMR129W,YGL016W--YOR160W	20
GO:0016562	protein import into peroxisome matrix, receptor recycling	YJL210W,YNL329C,YKL197C	3	YJL210W--YKL197C,YJL210W--YNL329C	2
GO:0045039	protein insertion into mitochondrial inner membrane	YBR091C,YDL217C,YGR181W,YEL020W-A,YNL121C,YJR135W-A,YHR005C-A	7	YDL217C--YJR135W-A,YHR005C-A--YNL121C,YDL217C--YEL020W-A,YJR135W-A--YNL121C,YGR181W--YNL121C,YDL217C--YGR181W,YEL020W-A--YNL121C,YDL217C--YHR005C-A	8
GO:0071459	protein localization to chromosome, centromeric region	YGR113W,YOR195W	2	YGR113W--YOR195W	1
GO:0072659	protein localization to plasma membrane	YBR005W,YGR198W	2	YBR005W--YGR198W	1
GO:0045116	protein neddylation	YDR139C,YPL003W,YLR306W,YLR128W,YPR066W	5	YLR128W--YLR306W,YLR128W--YPL003W,YDR139C--YPR066W,YDR139C--YLR128W,YDR139C--YPL003W,YLR128W--YPR066W,YDR139C--YLR306W	7
GO:0006487	protein N-linked glycosylation	YPL050C,YEL036C,YJL002C,YMR149W,YML115C,YNL219C	6	YNL219C--YPL050C,YEL036C--YMR149W,YJL002C--YPL050C,YMR149W--YPL050C,YML115C--YMR149W,YJL002C--YML115C,YML115C--YNL219C,YEL036C--YJL002C,YMR149W--YNL219C,YJL002C--YNL219C,YEL036C--YNL219C	11
GO:0000209	protein polyubiquitination	YDR054C,YDR092W,YBR082C,YLR024C,YER068W,YGL087C,YGR184C,YAL005C,YLR032W,YGL141W,YOR371C,YMR026C,YDR265W,YDR059C	14	Removed*	Removed*
GO:0016485	protein processing	YJR117W,YJL156C,YOR275C	3	YJR117W--YOR275C,YJL156C--YOR275C	2
GO:0006515	protein quality control for misfolded or incompletely synthesized proteins	YER125W,YOR057W,YDR265W	3	YER125W--YOR057W,YDR265W--YOR057W	2
GO:0042026	protein refolding	YLR259C,YOR020C,YLR216C,YPL106C,YNL064C,YFL016C,YAL005C,YDR258C,YJR032W,YJR045C,YOR232W	11	YLR216C--YPL106C,YDR258C--YJR032W,YDR258C--YOR232W,YDR258C--YLR216C,YJR032W--YPL106C	5
GO:0016925	protein sumoylation	YDR510W,YDR409W,YLR394W,YHR134W,YOR156C,YPR180W,YDL064W,YDR390C	8	YDR409W--YPR180W,YLR394W--YPR180W,YDR510W--YPR180W,YDR510W--YLR394W,YHR134W--YPR180W,YDL064W--YHR134W,YDR510W--YHR134W,YDL064W--YDR510W,YOR156C--YPR180W,YDL064W--YPR180W,YDR510W--YOR156C,YDR390C--YDR510W,YDR409W--YDR510W	13
GO:0006623	protein targeting to vacuole	YGR198W,YNL297C	2	YGR198W--YNL297C	1
GO:0016567	protein ubiquitination	YER125W,YKL022C,YER116C,YMR247C,YDL190C,YMR080C,YDL013W,YFL009W,YBR082C,YKL210W,YER068W,YDR313C,YHR166C,YPR093C,YHR115C,YDR457W,YBL084C	17	Removed*	Removed*
GO:0032447	protein urmylation	YHR111W,YIL008W	2	YHR111W--YIL008W	1
GO:0065003	protein-containing complex assembly	YBR216C,YDR356W,YDR328C,YOR057W	4	YBR216C--YDR328C,YDR328C--YOR057W,YBR216C--YDR356W,YBR216C--YOR057W,YDR328C--YDR356W,YDR356W--YOR057W	6
GO:0006164	purine nucleotide biosynthetic process	YLR028C,YAR015W,YMR120C	3	YAR015W--YMR120C,YAR015W--YLR028C	2
GO:0000183	rDNA heterochromatin formation	YDR439W,YDR110W	2	YDR110W--YDR439W	1
GO:0003400	regulation of COPII vesicle coating	YCR067C,YGR058W,YNR026C,YPR181C,YPL218W	5	YGR058W--YNR026C,YNR026C--YPL218W,YPL218W--YPR181C,YCR067C--YGR058W,YGR058W--YPL218W,YCR067C--YPL218W	6
GO:0006355	regulation of DNA-templated transcription	YJL168C,YLR330W,YAR014C	3	YAR014C--YLR330W,YJL168C--YLR330W,YAR014C--YJL168C	3
GO:0090083	regulation of inclusion body assembly	YLR026C,YLL040C	2	YLL040C--YLR026C	1
GO:0046822	regulation of nucleocytoplasmic transport	YGL066W,YLR293C,YLR347C,YPL031C	4	YGL066W--YPL031C,YGL066W--YLR347C,YGL066W--YLR293C,YLR347C--YPL031C,YLR293C--YLR347C	5
GO:0061136	regulation of proteasomal protein catabolic process	YFL007W,YPL052W	2	YFL007W--YPL052W	1
GO:0032880	regulation of protein localization	YPL031C,YAR014C	2	YAR014C--YPL031C	1
GO:1905634	regulation of protein localization to chromatin	YBR160W,YGL066W	2	YBR160W--YGL066W	1
GO:0006356	regulation of transcription by RNA polymerase I	YOR061W,YIL035C,YOR039W,YGL019W	4	YIL035C--YOR039W,YGL019W--YIL035C,YOR039W--YOR061W,YGL019W--YOR061W	4
GO:0006357	regulation of transcription by RNA polymerase II	YOR172W,YDR253C,YJL103C,YFL024C,YPL038W,YOR113W,YML007W,YHL009C,YMR039C,YIL036W,YOR162C,YGL131C,YPL082C,YGL073W,YJL081C,YLR113W	16	YLR113W--YOR162C,YLR113W--YML007W,YFL024C--YOR172W,YHL009C--YJL081C,YFL024C--YLR113W,YFL024C--YPL082C,YJL081C--YOR113W,YFL024C--YJL081C,YDR253C--YLR113W,YJL081C--YML007W,YFL024C--YJL103C,YGL131C--YHL009C,YGL131C--YIL036W,YLR113W--YOR172W,YGL073W--YLR113W,YJL081C--YOR162C,YFL024C--YGL131C,YFL024C--YIL036W,YFL024C--YHL009C,YGL073W--YJL081C,YJL081C--YJL103C,YJL081C--YPL038W,YLR113W--YPL038W,YFL024C--YOR113W,YIL036W--YLR113W,YFL024C--YML007W,YFL024C--YMR039C,YJL103C--YLR113W,YGL131C--YPL082C,YGL131C--YML007W,YLR113W--YOR113W,YFL024C--YGL073W,YDR253C--YJL081C,YFL024C--YPL038W,YHL009C--YLR113W,YIL036W--YJL081C,YFL024C--YOR162C,YJL081C--YOR172W,YGL073W--YGL131C,YDR253C--YFL024C	40
GO:0006359	regulation of transcription by RNA polymerase III	YOR061W,YOR039W,YGL019W,YIL035C	4	YIL035C--YOR039W,YGL019W--YIL035C,YOR039W--YOR061W,YGL019W--YOR061W	4
GO:0006417	regulation of translation	YOR302W,YDR140W	2	YDR140W--YOR302W	1
GO:0006446	regulation of translational initiation	YOR260W,YDR283C,YDR211W,YGR083C,YKR026C,YLR291C,YPR041W,YER165W	8	YDR211W--YDR283C,YER165W--YOR260W,YER165W--YLR291C,YDR283C--YGR083C,YER165W--YPR041W,YDR211W--YER165W,YER165W--YKR026C,YDR283C--YLR291C,YDR283C--YKR026C,YDR283C--YOR260W,YER165W--YGR083C	11
GO:0032889	regulation of vacuole fusion, non-autophagic	YHR174W,YGR254W,YDL135C	3	YDL135C--YHR174W,YDL135C--YGR254W	2
GO:0072344	rescue of stalled ribosome	YPL009C,YMR247C,YGR271W,YGL110C,YDR049W,YGL195W,YDR333C,YDR266C	8	YGL110C--YGL195W,YGL195W--YGR271W,YDR266C--YGL110C,YGL110C--YMR247C,YDR049W--YGL195W,YDR049W--YPL009C,YDR266C--YPL009C,YGL195W--YPL009C,YDR333C--YGL110C,YDR333C--YGR271W,YGR271W--YMR247C,YGL195W--YMR247C,YGL110C--YGR271W,YDR266C--YGR271W,YDR333C--YMR247C,YDR049W--YGL110C,YDR049W--YDR333C,YDR333C--YPL009C,YGL110C--YPL009C,YDR333C--YGL195W,YDR266C--YDR333C	21
GO:0046685	response to arsenic-containing substance	YNL103W,YIL046W	2	YIL046W--YNL103W	1
GO:0046686	response to cadmium ion	YNL103W,YIL046W,YJL101C	3	YJL101C--YNL103W,YIL046W--YJL101C,YIL046W--YNL103W	3
GO:0061709	reticulophagy	YLR025W,YPR173C,YCL008C,YAL009W	4	YCL008C--YLR025W,YLR025W--YPR173C,YAL009W--YCL008C,YAL009W--YLR025W,YAL009W--YPR173C,YCL008C--YPR173C	6
GO:0030970	retrograde protein transport, ER to cytosol	YOL013C,YIL030C,YDL126C	3	YDL126C--YOL013C,YDL126C--YIL030C	2
GO:0042147	retrograde transport, endosome to Golgi	YDR027C,YDR484W,YJL029C,YKR020W	4	YJL029C--YKR020W,YDR484W--YJL029C,YDR027C--YKR020W	3
GO:0006890	retrograde vesicle-mediated transport, Golgi to endoplasmic reticulum	YIL004C,YER122C,YDL100C,YDL226C,YGL020C,YGR209C,YER083C,YLR043C,YCL001W	9	YCL001W--YGR209C,YGR209C--YIL004C,YER083C--YLR043C,YDL100C--YGR209C,YDL100C--YGL020C,YCL001W--YDL100C,YCL001W--YER083C,YCL001W--YDL226C,YDL226C--YGR209C,YGL020C--YGR209C,YER083C--YER122C,YDL100C--YIL004C,YDL100C--YLR043C,YER083C--YIL004C,YDL226C--YGL020C,YER122C--YLR043C,YCL001W--YIL004C,YGL020C--YLR043C,YCL001W--YER122C,YDL226C--YER083C,YCL001W--YGL020C,YDL226C--YIL004C,YDL100C--YER083C,YDL226C--YLR043C,YER122C--YIL004C,YCL001W--YLR043C,YIL004C--YLR043C,YER122C--YGR209C,YER083C--YGR209C,YGL020C--YIL004C,YER122C--YGL020C	31
GO:0042274	ribosomal small subunit biogenesis	YHR148W,YPL204W,YNL075W	3	YNL075W--YPL204W,YHR148W--YPL204W	2
GO:0042254	ribosome biogenesis	YKL078W,YKR094C,YMR128W,YHR040W,YER056C-A,YIL148W	6	YKR094C--YMR128W,YER056C-A--YMR128W,YIL148W--YMR128W,YKL078W--YKR094C,YER056C-A--YKL078W,YHR040W--YMR128W,YIL148W--YKL078W,YHR040W--YKL078W,YER056C-A--YHR040W	9
GO:0032790	ribosome disassembly	YKR084C,YDR091C,YGR271W,YNL001W	4	YDR091C--YNL001W,YGR271W--YNL001W	2
GO:1990116	ribosome-associated ubiquitin-dependent protein catabolic process	YDR333C,YDL126C,YMR247C	3	YDR333C--YMR247C,YDL126C--YMR247C,YDL126C--YDR333C	3
GO:0006401	RNA catabolic process	YMR234W,YLR154C,YKL149C,YDR279W,YJL208C	5	YKL149C--YLR154C,YDR279W--YJL208C,YDR279W--YKL149C,YJL208C--YLR154C	4
GO:0051123	RNA polymerase II preinitiation complex assembly	YIR023W,YDL005C,YOR194C,YPR086W,YMR172W,YPR052C,YHR041C,YGR104C,YHR058C,YKL058W,YNR010W,YOL051W	12	YHR058C--YPR052C,YGR104C--YPR086W,YHR058C--YKL058W,YOL051W--YPR086W,YKL058W--YNR010W,YDL005C--YPR052C,YMR172W--YNR010W,YDL005C--YPR086W,YHR041C--YKL058W,YMR172W--YPR052C,YOL051W--YPR052C,YHR058C--YMR172W,YNR010W--YPR052C,YGR104C--YPR052C,YDL005C--YOR194C,YNR010W--YPR086W,YDL005C--YKL058W,YPR052C--YPR086W,YHR058C--YPR086W,YOR194C--YPR052C,YGR104C--YKL058W,YDL005C--YMR172W,YIR023W--YOR194C,YMR172W--YOL051W,YHR041C--YPR052C,YKL058W--YPR052C,YKL058W--YOL051W,YIR023W--YKL058W,YHR041C--YPR086W,YHR041C--YMR172W,YMR172W--YOR194C,YGR104C--YMR172W	32
GO:0070898	RNA polymerase III preinitiation complex assembly	YER148W,YPR052C,YGR246C,YBR089C-A,YMR039C,YNL039W	6	YBR089C-A--YNL039W,YER148W--YNL039W,YNL039W--YPR052C,YMR039C--YNL039W	4
GO:0006364	rRNA processing	YHR148W,YLR002C,YNL075W,YGL029W,YEL055C	5	YEL055C--YGL029W,YLR002C--YNL075W,YEL055C--YLR002C,YGL029W--YLR002C,YGL029W--YNL075W,YHR148W--YLR002C,YEL055C--YHR148W,YGL029W--YHR148W	8
GO:0015891	siderophore transport	YDR534C,YOR382W,YOR383C,YHL047C	4	YHL047C--YOR383C,YDR534C--YHL047C,YHL047C--YOR382W	3
GO:0006465	signal peptide processing	YIR022W,YLR066W	2	YIR022W--YLR066W	1
GO:0030466	silent mating-type cassette heterochromatin formation	YNL261W,YKR082W,YBR060C,YHR118C,YPR162C,YDL116W,YML065W,YLL004W,YKR101W	9	YDL116W--YKR101W,YHR118C--YKR082W,YDL116W--YLL004W,YDL116W--YNL261W,YKR082W--YML065W,YDL116W--YPR162C,YKR082W--YNL261W,YDL116W--YHR118C,YDL116W--YML065W,YBR060C--YKR082W,YKR082W--YPR162C,YBR060C--YDL116W,YKR101W--YNL261W,YKR082W--YKR101W,YKR082W--YLL004W,YHR118C--YKR101W,YKR101W--YPR162C	17
GO:0035494	SNARE complex disassembly	YBL050W,YBR080C	2	YBL050W--YBR080C	1
GO:0001015	snoRNA transcription by RNA polymerase II	YBR279W,YPL128C	2	YBR279W--YPL128C	1
GO:0000245	spliceosomal complex assembly	YDL043C,YFR005C,YPR094W,YMR240C,YML010W,YML049C	6	YML049C--YMR240C,YFR005C--YMR240C,YMR240C--YPR094W,YML010W--YPR094W,YML049C--YPR094W,YDL043C--YML010W,YFR005C--YML049C,YML010W--YMR240C,YFR005C--YML010W	9
GO:0000390	spliceosomal complex disassembly	YOR204W,YGL120C,YKR022C,YLR424W	4	YKR022C--YLR424W,YGL120C--YKR022C,YKR022C--YOR204W	3
GO:0006614	SRP-dependent cotranslational protein targeting to membrane	YML105C,YKL122C,YPL210C,YPR088C,YPL243W	5	YKL122C--YML105C	1
GO:0006616	SRP-dependent cotranslational protein targeting to membrane, translocation	YDL092W,YAL005C,YLR378C	3	YAL005C--YDL092W,YAL005C--YLR378C,YDL092W--YLR378C	3
GO:0015918	sterol transport	YHR073W,YPL145C,YDL019C,YDL046W,YPL006W,YAR042W,YOR237W	7	YDL046W--YOR237W,YPL006W--YPL145C,YOR237W--YPL006W,YDL046W--YPL145C	4
GO:0035617	stress granule disassembly	YLL026W,YAL005C,YHL034C,YMR216C	4	YHL034C--YMR216C,YHL034C--YLL026W,YAL005C--YHL034C	3
GO:0006790	sulfur compound metabolic process	YOR285W,YFR055W,YOR286W	3	YFR055W--YOR285W,YFR055W--YOR286W	2
GO:0000723	telomere maintenance	YBR136W,YCL011C	2	YBR136W--YCL011C	1
GO:0006366	transcription by RNA polymerase II	YPL011C,YCR042C,YOR174W,YML114C,YPR025C,YDR079C-A,YDR460W,YLR005W,YPL129W,YML015C,YGL127C,YKR062W,YGL112C,YDR167W,YPL122C,YDR145W,YGL150C,YGL151W,YDR311W,YER171W,YGR274C,YMR236W,YBR198C,YPR056W,YIL143C,YDL108W,YKL028W,YML098W,YMR005W,YMR227C	30	Removed*	Removed*
GO:0006362	transcription elongation by RNA polymerase I	YNL248C,YGL043W,YJL148W	3	YGL043W--YJL148W	1
GO:0006368	transcription elongation by RNA polymerase II	YMR033W,YHR178W,YLR357W,YBL006C,YGR056W,YLR321C,YHR056C,YGR275W,YOR344C,YMR091C,YGR186W,YLR274W,YOR337W,YGL043W,YLR033W,YHR206W,YKR008W,YPR161C,YIL126W,YCR020W-B,YLR226W,YML127W,YFR037C,YDR303C,YGR005C,YPR034W	26	Removed*	Removed*
GO:0006367	transcription initiation at RNA polymerase II promoter	YOR194C,YDR404C,YDR079C-A,YJL140W,YGR186W,YKL058W,YPL129W,YGR005C,YGL043W	9	YGR186W--YOR194C,YDR079C-A--YOR194C,YGL043W--YOR194C,YJL140W--YPL129W,YDR079C-A--YPL129W,YDR404C--YOR194C,YDR079C-A--YGR186W,YJL140W--YOR194C,YOR194C--YPL129W,YGL043W--YKL058W,YDR079C-A--YKL058W,YGR005C--YKL058W,YGR186W--YJL140W,YGR005C--YOR194C,YDR404C--YGR005C,YJL140W--YKL058W,YDR404C--YGR186W,YDR079C-A--YDR404C,YDR079C-A--YJL140W,YDR404C--YKL058W,YDR404C--YPL129W,YGL043W--YJL140W	22
GO:0006415	translational termination	YBR143C,YDR172W,YLR249W	3	YBR143C--YLR249W	1
GO:0055085	transmembrane transport	YPR192W,YDR508C,YGL008C,YCL025C,YDR040C,YBL030C,YDL247W,YBR069C,YBR068C,YBR192W,YBR021W,YDL198C,YEL063C,YAL022C,YFL055W,YBR293W,YBR291C,YDR046C,YLL052C,YCL069W,YDL128W	21	Removed*	Removed*
GO:0006099	tricarboxylic acid cycle	YPR001W,YLR304C	2	YLR304C--YPR001W	1
GO:0106004	tRNA (guanine-N7)-methylation	YDL201W,YDR165W	2	YDL201W--YDR165W	1
GO:0006409	tRNA export from nucleus	YDL207W,YOR046C,YGR218W	3	YDL207W--YGR218W,YGR218W--YOR046C	2
GO:0030488	tRNA methylation	YPL030W,YML005W,YJL125C,YDL112W,YOL141W,YNL062C,YOL093W,YOL124C,YML014W,YOL125W,YGL050W,YBL024W	12	YGL050W--YNL062C,YNL062C--YOL141W,YNL062C--YPL030W,YML005W--YNL062C,YNL062C--YOL093W,YNL062C--YOL125W,YML014W--YNL062C	7
GO:0006400	tRNA modification	YNL292W,YML080W,YLR316C,YOR274W,YKR038C,YKR056W,YNR015W,YGL243W,YJL035C,YGR024C	10	YML080W--YNL292W,YKR038C--YNL292W,YKR056W--YML080W,YNL292W--YOR274W,YKR056W--YNR015W,YLR316C--YNL292W,YJL035C--YNL292W,YKR056W--YLR316C,YLR316C--YML080W,YGR024C--YNL292W,YNR015W--YOR274W,YGL243W--YML080W,YNL292W--YNR015W,YGL243W--YNR015W,YGR024C--YLR316C,YJL035C--YNR015W,YKR038C--YML080W,YKR038C--YNR015W,YML080W--YOR274W,YGR024C--YNR015W,YJL035C--YML080W,YKR056W--YNL292W,YGL243W--YKR056W,YLR316C--YNR015W,YJL035C--YKR056W,YGR024C--YML080W	26
GO:0006511	ubiquitin-dependent protein catabolic process	YDR054C,YOL054W,YDR143C,YFL009W,YDR328C,YDL132W,YPL046C,YOR371C,YKL054C,YOL133W,YLR024C,YMR100W	12	YKL054C--YOL133W,YFL009W--YOR371C,YDR328C--YOR371C,YOL133W--YOR371C,YFL009W--YMR100W,YMR100W--YOR371C,YDL132W--YMR100W,YOR371C--YPL046C,YKL054C--YMR100W,YDL132W--YOR371C,YKL054C--YOR371C,YDR054C--YOR371C,YDR328C--YMR100W,YLR024C--YOR371C,YDL132W--YKL054C,YKL054C--YLR024C,YKL054C--YOL054W,YDR054C--YKL054C,YKL054C--YPL046C,YMR100W--YPL046C,YDR143C--YOR371C,YDR054C--YMR100W,YDR143C--YKL054C,YOL054W--YOR371C	24
GO:0006624	vacuolar protein processing	YFR021W,YCR068W	2	YCR068W--YFR021W	1
GO:0007034	vacuolar transport	YLR447C,YJL012C,YER072W,YPL019C,YFL004W	5	YER072W--YLR447C,YJL012C--YLR447C,YFL004W--YLR447C,YER072W--YJL012C,YLR447C--YPL019C,YER072W--YFL004W,YER072W--YPL019C	7
GO:0042144	vacuole fusion, non-autophagic	YAL040C,YDR080W,YLR148W,YGL212W,YBR080C,YGR209C,YMR231W,YDL077C,YOR106W,YNL015W,YBL050W,YPL045W,YLR043C,YBR109C,YLR093C	15	YGR209C--YOR106W,YBL050W--YLR043C,YBR109C--YGL212W,YBL050W--YGR209C,YGR209C--YMR231W,YNL015W--YOR106W,YAL040C--YDL077C,YBL050W--YLR093C,YBR080C--YNL015W,YAL040C--YLR043C,YBR109C--YDL077C,YDR080W--YNL015W,YBR109C--YNL015W,YBR109C--YPL045W,YBR080C--YLR148W,YMR231W--YNL015W,YDR080W--YOR106W,YAL040C--YGR209C,YAL040C--YBL050W,YGL212W--YLR043C,YBR080C--YLR093C,YBR109C--YLR093C,YAL040C--YOR106W,YLR093C--YMR231W,YAL040C--YGL212W,YNL015W--YPL045W,YDL077C--YNL015W,YAL040C--YPL045W,YLR043C--YOR106W,YGL212W--YGR209C,YAL040C--YDR080W,YMR231W--YOR106W,YAL040C--YLR148W,YBL050W--YMR231W,YBR109C--YDR080W,YDR080W--YLR043C,YAL040C--YMR231W,YGR209C--YPL045W,YBR080C--YDL077C,YBR109C--YOR106W,YLR093C--YNL015W,YBL050W--YDL077C,YGR209C--YLR093C,YLR043C--YMR231W,YBL050W--YBR080C,YBL050W--YNL015W,YLR043C--YLR093C,YBL050W--YPL045W,YBL050W--YLR148W,YBR080C--YLR043C,YBR109C--YGR209C,YBR109C--YLR043C,YBR080C--YDR080W,YLR148W--YOR106W,YBR080C--YGR209C,YLR093C--YLR148W,YDL077C--YOR106W,YDL077C--YGR209C,YGL212W--YNL015W,YBR080C--YPL045W,YLR043C--YLR148W,YBR080C--YBR109C,YAL040C--YLR093C,YAL040C--YBR080C,YDR080W--YGR209C,YAL040C--YBR109C,YLR043C--YNL015W,YOR106W--YPL045W,YLR093C--YPL045W,YBL050W--YOR106W,YBL050W--YGL212W,YGR209C--YLR148W,YBR080C--YMR231W,YLR148W--YNL015W,YDR080W--YLR093C,YAL040C--YNL015W,YDL077C--YLR043C,YGR209C--YNL015W,YDL077C--YLR093C,YBL050W--YDR080W,YLR043C--YPL045W,YBL050W--YBR109C	82
GO:0048280	vesicle fusion with Golgi apparatus	YBL050W,YBR080C	2	YBL050W--YBR080C	1
GO:0016192	vesicle-mediated transport	YML001W,YDL234C,YOR070C	3	YML001W--YOR070C,YDL234C--YML001W	2
* GO-BP terms that were removed from edge construction

### Sheet: Data Tab 8
A. thaliana GO positive edges constructed from GO-BP gene annotations
GO-BP term	Term description	Genes	No. Genes	Edges extracted from GO term	No_of_Edges
GO:0009687	abscisic acid metabolic process	AT1G07240,AT1G52400	2	AT1G07240--AT1G52400	1
GO:0080168	abscisic acid transport	AT1G71960,AT1G69850,AT4G15230,AT2G29940	4	AT1G69850--AT4G15230,AT1G69850--AT1G71960,AT1G69850--AT2G29940	3
GO:0009738	abscisic acid-activated signaling pathway	AT4G04920,AT3G04740,AT5G46790,AT1G71960,AT2G26040,AT1G11760,AT2G38310,AT4G17870,AT1G01360,AT5G53160,AT5G05440	11	AT1G71960--AT4G04920,AT1G71960--AT2G38310,AT1G01360--AT1G11760,AT1G71960--AT2G26040,AT2G26040--AT4G04920,AT1G71960--AT5G53160,AT1G11760--AT1G71960,AT1G11760--AT2G26040,AT1G11760--AT5G05440,AT1G11760--AT4G17870,AT1G71960--AT5G46790,AT1G71960--AT5G05440,AT1G71960--AT3G04740,AT1G01360--AT4G04920,AT4G04920--AT5G53160,AT2G38310--AT4G04920,AT1G01360--AT1G71960,AT4G04920--AT5G46790,AT1G11760--AT5G53160,AT4G04920--AT5G05440,AT1G71960--AT4G17870,AT1G11760--AT5G46790,AT1G11760--AT2G38310,AT4G04920--AT4G17870	24
GO:0030041	actin filament polymerization	AT4G34970,AT5G54650,AT1G24150,AT5G56600	4	AT1G24150--AT5G56600,AT5G54650--AT5G56600,AT4G34970--AT5G56600	3
GO:0043447	alkane biosynthetic process	AT5G57800,AT1G02205,AT2G32720	3	AT2G32720--AT5G57800,AT1G02205--AT2G32720	2
GO:0015742	alpha-ketoglutarate transport	AT5G12860,AT5G01340	2	AT5G01340--AT5G12860	1
GO:0009718	anthocyanin-containing compound biosynthetic process	AT3G58110,AT3G29590,AT4G27430,AT3G28430	4	AT3G58110--AT4G27430,AT3G29590--AT3G58110,AT3G28430--AT3G58110,AT3G28430--AT4G27430,AT3G28430--AT3G29590,AT3G29590--AT4G27430	6
GO:0015700	arsenite transport	AT4G19030,AT4G18910,AT5G44070,AT4G10380,AT1G30400	5	AT4G19030--AT5G44070,AT4G18910--AT5G44070,AT1G30400--AT4G10380,AT1G30400--AT4G18910,AT4G10380--AT5G44070	5
GO:0006914	autophagy	AT3G49590,AT2G44690,AT3G61960,AT4G22330	4	AT3G61960--AT4G22330,AT3G49590--AT4G22330,AT2G44690--AT4G22330	3
GO:0010315	auxin export across the plasma membrane	AT5G57090,AT1G31880,AT2G47000,AT3G62150	4	AT1G31880--AT2G47000,AT1G31880--AT3G62150	2
GO:0009926	auxin polar transport	AT1G77690,AT5G55540,AT1G25490,AT1G29440,AT1G29430,AT3G02260	6	AT1G25490--AT5G55540,AT3G02260--AT5G55540,AT1G77690--AT5G55540,AT1G25490--AT3G02260,AT1G29440--AT3G02260,AT1G29430--AT1G77690,AT1G29440--AT5G55540,AT1G25490--AT1G77690,AT1G77690--AT3G02260,AT1G29440--AT1G77690,AT1G29430--AT3G02260,AT1G29430--AT5G55540	12
GO:0016132	brassinosteroid biosynthetic process	AT3G19820,AT3G30180,AT2G38050,AT5G38970	4	AT3G19820--AT3G30180,AT2G38050--AT3G19820,AT3G19820--AT5G38970	3
GO:0016131	brassinosteroid metabolic process	AT2G36800,AT2G03760,AT2G26710	3	AT2G03760--AT2G36800,AT2G03760--AT2G26710	2
GO:0070588	calcium ion transmembrane transport	AT4G35920,AT2G17780,AT1G64150,AT4G37640,AT1G35720,AT2G28260	6	AT1G35720--AT4G35920,AT1G35720--AT4G37640,AT2G17780--AT4G37640,AT1G64150--AT2G17780,AT4G35920--AT4G37640,AT1G35720--AT2G28260,AT1G64150--AT4G35920,AT1G35720--AT2G17780,AT2G17780--AT2G28260,AT2G28260--AT4G35920,AT1G35720--AT1G64150	11
GO:0006816	calcium ion transport	AT2G38170,AT3G07520,AT3G13320,AT4G32060,AT1G05200,AT3G04110	6	AT1G05200--AT3G13320,AT3G13320--AT4G32060,AT3G07520--AT3G13320,AT2G38170--AT4G32060,AT3G07520--AT4G32060,AT3G04110--AT4G32060,AT2G38170--AT3G07520,AT1G05200--AT4G32060,AT3G04110--AT3G13320,AT2G38170--AT3G04110	10
GO:0005975	carbohydrate metabolic process	AT3G55440,AT1G23190,AT3G56310,AT1G70730	4	AT1G23190--AT3G56310,AT1G70730--AT3G56310,AT1G70730--AT3G55440,AT3G55440--AT3G56310,AT1G23190--AT3G55440	5
GO:0045454	cell redox homeostasis	AT5G06690,AT4G36910,AT5G10860,AT5G04260,AT4G34120,AT2G41680,AT1G76080	7	AT2G41680--AT5G10860,AT1G76080--AT5G04260,AT1G76080--AT4G34120,AT1G76080--AT4G36910,AT4G34120--AT4G36910,AT4G34120--AT5G04260,AT4G36910--AT5G04260,AT4G36910--AT5G10860,AT4G34120--AT5G06690,AT2G41680--AT5G06690,AT5G06690--AT5G10860,AT5G04260--AT5G06690,AT1G76080--AT5G06690,AT4G34120--AT5G10860,AT1G76080--AT5G10860,AT2G41680--AT4G34120,AT4G36910--AT5G06690,AT2G41680--AT5G04260,AT5G04260--AT5G10860,AT2G41680--AT4G36910	20
GO:0071215	cellular response to abscisic acid stimulus	AT1G03880,AT1G51140,AT5G44120,AT4G28520	4	AT1G03880--AT1G51140,AT1G51140--AT5G44120,AT1G51140--AT4G28520	3
GO:0071365	cellular response to auxin stimulus	AT5G54500,AT1G21410	2	AT1G21410--AT5G54500	1
GO:0034605	cellular response to heat	AT1G20220,AT3G07030,AT5G61780,AT1G33270,AT5G07350,AT1G76010	6	AT1G20220--AT1G33270,AT1G33270--AT5G61780,AT1G33270--AT1G76010,AT1G33270--AT5G07350,AT1G33270--AT3G07030	5
GO:0071456	cellular response to hypoxia	AT1G18490,AT3G14100,AT3G58670,AT2G42670	4	AT3G14100--AT3G58670,AT2G42670--AT3G14100,AT1G18490--AT3G14100	3
GO:0046513	ceramide biosynthetic process	AT1G13580,AT5G18480,AT3G25540,AT3G19260	4	AT3G19260--AT5G18480,AT3G25540--AT5G18480,AT1G13580--AT5G18480	3
GO:0051085	chaperone cofactor-dependent protein refolding	AT1G55490,AT3G03773	2	AT1G55490--AT3G03773	1
GO:0061077	chaperone-mediated protein folding	AT5G56030,AT5G52640,AT3G53990,AT4G29520,AT4G04330,AT3G47650,AT5G19855,AT5G60160	8	AT4G29520--AT5G60160,AT3G47650--AT5G60160,AT5G19855--AT5G52640,AT3G53990--AT4G29520,AT4G04330--AT5G60160,AT3G47650--AT3G53990,AT5G52640--AT5G60160,AT3G53990--AT5G19855,AT4G04330--AT5G52640,AT3G53990--AT4G04330,AT5G56030--AT5G60160,AT5G19855--AT5G56030,AT3G53990--AT5G56030,AT3G53990--AT5G52640,AT5G19855--AT5G60160,AT3G53990--AT5G60160,AT4G04330--AT5G56030	17
GO:0006821	chloride transport	AT3G45710,AT5G40890	2	AT3G45710--AT5G40890	1
GO:0015996	chlorophyll catabolic process	AT1G19670,AT5G04900	2	AT1G19670--AT5G04900	1
GO:0006325	chromatin organization	AT3G50000,AT1G65470,AT2G23080,AT5G67380	4	AT1G65470--AT5G67380,AT1G65470--AT3G50000,AT1G65470--AT2G23080	3
GO:0006338	chromatin remodeling	AT4G18470,AT3G52280,AT4G26630,AT2G23740,AT3G04380,AT3G44600	6	AT2G23740--AT3G44600,AT3G44600--AT3G52280,AT2G23740--AT4G26630,AT3G52280--AT4G18470,AT3G04380--AT3G44600,AT3G44600--AT4G18470,AT3G04380--AT4G18470,AT2G23740--AT3G52280,AT3G04380--AT3G52280,AT3G52280--AT4G26630,AT2G23740--AT4G18470,AT3G04380--AT4G26630	12
GO:0007623	circadian rhythm	AT1G22770,AT1G68050,AT3G22231	3	AT1G22770--AT3G22231,AT1G68050--AT3G22231	2
GO:0072583	clathrin-dependent endocytosis	AT2G01600,AT1G14910,AT1G59610,AT5G24710,AT5G42080	5	AT1G59610--AT5G24710,AT5G24710--AT5G42080,AT2G01600--AT5G24710,AT1G14910--AT5G24710	4
GO:0015937	coenzyme A biosynthetic process	AT1G12350,AT2G27490,AT5G45940,AT2G18250,AT1G28960,AT1G60440	6	AT1G60440--AT5G45940,AT1G12350--AT5G45940,AT1G28960--AT2G18250,AT1G28960--AT2G27490,AT1G12350--AT1G28960,AT2G27490--AT5G45940,AT2G18250--AT5G45940,AT1G28960--AT1G60440	8
GO:0009631	cold acclimation	AT2G03740,AT5G54590,AT2G42560,AT5G15960,AT4G29810,AT2G42540,AT4G08500	7	AT4G29810--AT5G15960,AT4G08500--AT5G15960,AT2G42560--AT4G08500,AT2G42540--AT5G54590,AT2G42560--AT5G54590,AT2G03740--AT2G42540,AT2G42540--AT5G15960,AT2G42540--AT2G42560,AT2G03740--AT5G54590,AT5G15960--AT5G54590,AT2G42540--AT4G29810,AT2G03740--AT4G29810,AT2G42540--AT4G08500,AT2G03740--AT4G08500,AT2G42560--AT4G29810	15
GO:0043622	cortical microtubule organization	AT2G20190,AT5G23290,AT3G53350,AT1G29990,AT5G49510	5	AT1G29990--AT2G20190,AT2G20190--AT3G53350,AT2G20190--AT5G49510,AT2G20190--AT5G23290	4
GO:0009805	coumarin biosynthetic process	AT5G17050,AT3G12900	2	AT3G12900--AT5G17050	1
GO:0007105	cytokinesis, division site positioning	AT1G17480,AT2G26180	2	AT1G17480--AT2G26180	1
GO:0009691	cytokinin biosynthetic process	AT5G06300,AT5G11950,AT2G28305,AT4G35190,AT2G27760	5	AT2G27760--AT4G35190,AT2G27760--AT2G28305,AT2G27760--AT5G06300,AT2G27760--AT5G11950	4
GO:0006952	defense response	AT5G44568,AT5G58430,AT3G16720,AT1G08370,AT1G22890	5	AT1G22890--AT5G58430,AT1G08370--AT3G16720,AT1G22890--AT3G16720,AT1G08370--AT1G22890,AT1G08370--AT5G44568,AT3G16720--AT5G44568,AT5G44568--AT5G58430,AT3G16720--AT5G58430	8
GO:0042742	defense response to bacterium	AT1G59870,AT2G19190,AT1G12220,AT4G26070,AT3G21630,AT1G27320,AT5G48380,AT5G44568,AT3G43300,AT5G45250,AT3G17210,AT1G22882,AT5G59830,AT1G22885,AT1G22890,AT2G01830	16	AT1G22882--AT3G17210,AT1G22890--AT2G19190,AT1G59870--AT5G59830,AT2G19190--AT5G59830,AT3G17210--AT5G45250,AT1G22882--AT1G22885,AT1G12220--AT1G22890,AT3G21630--AT5G59830,AT1G22885--AT3G43300,AT3G43300--AT5G44568,AT5G44568--AT5G45250,AT2G01830--AT5G59830,AT1G59870--AT3G17210,AT1G22890--AT3G43300,AT1G22890--AT5G45250,AT4G26070--AT5G59830,AT3G17210--AT5G48380,AT3G21630--AT5G44568,AT1G22885--AT2G19190,AT1G22890--AT4G26070,AT1G22890--AT5G59830,AT2G19190--AT5G44568,AT3G17210--AT5G44568,AT3G17210--AT3G43300,AT3G17210--AT5G59830,AT1G22885--AT4G26070,AT1G27320--AT5G59830,AT5G48380--AT5G59830,AT1G22885--AT5G45250,AT1G22885--AT1G27320,AT1G22885--AT3G17210,AT1G22890--AT3G21630,AT3G17210--AT3G21630,AT3G43300--AT5G59830,AT1G22890--AT3G17210,AT1G22890--AT1G59870,AT1G22890--AT2G01830,AT1G27320--AT3G17210,AT1G12220--AT5G59830,AT1G12220--AT5G44568,AT1G22890--AT1G27320,AT3G17210--AT4G26070,AT2G19190--AT3G17210,AT1G22882--AT5G44568,AT1G22885--AT1G59870,AT4G26070--AT5G44568,AT5G45250--AT5G59830,AT2G01830--AT5G44568,AT5G44568--AT5G59830,AT1G22885--AT2G01830,AT1G59870--AT5G44568,AT1G22882--AT1G22890,AT1G12220--AT1G22885,AT1G22882--AT5G59830,AT1G22885--AT5G59830,AT1G12220--AT3G17210,AT1G22885--AT3G21630,AT2G01830--AT3G17210,AT1G27320--AT5G44568	59
GO:0050832	defense response to fungus	AT1G59870,AT3G01420,AT4G31500,AT3G17210,AT2G20610,AT5G57220,AT3G61980,AT4G15330,AT3G12500,AT2G33380,AT5G36925	11	AT2G33380--AT3G61980,AT3G17210--AT5G57220,AT3G17210--AT4G31500,AT1G59870--AT4G15330,AT3G17210--AT5G36925,AT1G59870--AT3G01420,AT1G59870--AT3G17210,AT3G17210--AT4G15330,AT2G20610--AT3G17210,AT3G17210--AT3G61980,AT1G59870--AT3G12500,AT3G12500--AT5G57220,AT3G01420--AT3G61980,AT4G15330--AT5G36925,AT5G36925--AT5G57220,AT1G59870--AT2G33380,AT4G31500--AT5G36925,AT3G01420--AT5G36925,AT3G12500--AT5G36925,AT2G33380--AT4G31500,AT3G12500--AT4G31500,AT2G20610--AT5G36925,AT1G59870--AT4G31500,AT2G20610--AT2G33380,AT3G12500--AT3G17210,AT1G59870--AT5G36925,AT2G33380--AT3G01420,AT3G61980--AT5G36925,AT2G20610--AT4G15330,AT2G33380--AT3G12500,AT2G33380--AT3G17210,AT3G01420--AT3G17210,AT1G59870--AT5G57220,AT2G33380--AT4G15330,AT2G33380--AT5G57220,AT3G12500--AT3G61980,AT1G59870--AT3G61980,AT3G61980--AT4G31500,AT2G33380--AT5G36925,AT3G61980--AT5G57220,AT2G20610--AT3G01420,AT2G20610--AT3G12500,AT2G20610--AT3G61980,AT3G12500--AT4G15330,AT3G01420--AT3G12500,AT3G61980--AT4G15330	46
GO:0002213	defense response to insect	AT3G10680,AT1G65390,AT5G24770	3	AT1G65390--AT3G10680,AT3G10680--AT5G24770,AT1G65390--AT5G24770	3
GO:0051607	defense response to virus	AT2G45820,AT2G32940,AT5G21150,AT5G06780,AT3G61260,AT1G69440,AT1G31290	7	AT1G31290--AT3G61260,AT1G31290--AT2G45820,AT1G31290--AT5G06780,AT2G32940--AT5G06780,AT2G45820--AT5G21150,AT1G69440--AT2G45820,AT2G32940--AT3G61260,AT3G61260--AT5G21150,AT5G06780--AT5G21150,AT2G32940--AT2G45820,AT1G69440--AT3G61260,AT1G69440--AT5G06780	12
GO:0016311	dephosphorylation	AT3G10550,AT1G54780,AT2G31830,AT5G16480,AT1G05000,AT2G39840,AT5G39400,AT2G32960,AT5G24780,AT5G57440,AT1G43670,AT2G38740,AT3G50110,AT1G22620,AT4G25840,AT1G17710	16	Removed*	Removed*
GO:0009594	detection of nutrient	AT2G47160,AT3G01090	2	AT2G47160--AT3G01090	1
GO:0046340	diacylglycerol catabolic process	AT1G33270,AT4G18550	2	AT1G33270--AT4G18550	1
GO:0032508	DNA duplex unwinding	AT5G27680,AT1G31360,AT4G36020,AT4G38680,AT4G35740,AT3G23700,AT4G25120,AT2G17870,AT2G21660	9	AT2G21660--AT5G27680,AT2G17870--AT4G25120,AT4G25120--AT4G36020,AT4G35740--AT4G36020,AT3G23700--AT4G25120,AT4G35740--AT4G38680,AT2G17870--AT4G35740,AT3G23700--AT5G27680,AT3G23700--AT4G35740,AT2G21660--AT4G25120,AT2G21660--AT4G35740,AT2G17870--AT5G27680,AT1G31360--AT3G23700,AT4G25120--AT4G38680	14
GO:0006259	DNA metabolic process	AT3G22880,AT1G01880,AT3G48900,AT5G20850,AT4G21600	5	AT3G22880--AT4G21600,AT3G48900--AT4G21600,AT1G01880--AT5G20850,AT3G48900--AT5G20850,AT3G22880--AT3G48900,AT1G01880--AT4G21600,AT4G21600--AT5G20850	7
GO:0006306	DNA methylation	AT5G04560,AT3G23780	2	AT3G23780--AT5G04560	1
GO:0006310	DNA recombination	AT2G21800,AT2G30480,AT4G35740,AT4G25120,AT2G22140	5	AT2G22140--AT2G30480,AT2G30480--AT4G25120,AT2G21800--AT2G30480,AT2G21800--AT4G35740,AT2G22140--AT4G35740,AT2G21800--AT4G25120,AT2G30480--AT4G35740,AT2G22140--AT4G25120	8
GO:0006281	DNA repair	AT2G21800,AT5G27680,AT2G23080,AT1G52500,AT3G50000,AT1G67500,AT1G49980,AT2G22140,AT2G22260,AT4G37010,AT5G67380,AT1G21710	12	AT2G23080--AT5G27680,AT5G27680--AT5G67380,AT1G49980--AT2G22260,AT2G22140--AT3G50000,AT1G52500--AT2G22140,AT4G37010--AT5G27680,AT2G22260--AT5G67380,AT1G49980--AT5G27680,AT2G22140--AT2G23080,AT2G21800--AT5G67380,AT1G52500--AT2G23080,AT1G52500--AT5G27680,AT2G23080--AT4G37010,AT1G49980--AT5G67380,AT1G52500--AT2G22260,AT3G50000--AT4G37010,AT1G67500--AT2G22140,AT2G22260--AT5G27680,AT2G21800--AT4G37010,AT1G49980--AT2G23080,AT1G52500--AT4G37010,AT2G22260--AT3G50000,AT1G21710--AT3G50000,AT1G49980--AT4G37010,AT3G50000--AT5G27680,AT1G21710--AT4G37010,AT4G37010--AT5G67380,AT1G67500--AT2G21800,AT1G21710--AT5G27680,AT1G67500--AT2G22260,AT1G49980--AT2G22140,AT1G67500--AT2G23080,AT2G22140--AT4G37010,AT1G21710--AT1G67500,AT1G67500--AT3G50000,AT2G22140--AT2G22260,AT1G52500--AT2G21800,AT2G21800--AT2G23080,AT1G67500--AT5G67380,AT2G21800--AT3G50000,AT1G21710--AT2G21800,AT1G52500--AT3G50000,AT1G21710--AT2G22140,AT1G49980--AT2G21800,AT1G21710--AT2G23080,AT2G22140--AT5G27680,AT1G21710--AT5G67380,AT1G49980--AT3G50000,AT2G22140--AT5G67380,AT1G67500--AT4G37010,AT2G21800--AT2G22260,AT2G21800--AT5G27680,AT1G67500--AT5G27680,AT2G22260--AT4G37010,AT1G21710--AT2G22260,AT1G52500--AT5G67380,AT1G52500--AT1G67500,AT2G22260--AT2G23080	58
GO:0006352	DNA-templated transcription initiation	AT3G53920,AT1G55520,AT1G64860,AT1G08540	4	AT1G55520--AT3G53920,AT1G08540--AT1G55520	2
GO:0000724	double-strand break repair via homologous recombination	AT1G35530,AT5G22750	2	AT1G35530--AT5G22750	1
GO:0045003	double-strand break repair via synthesis-dependent strand annealing	AT5G20850,AT3G19210,AT5G22750,AT2G45280	4	AT3G19210--AT5G22750,AT2G45280--AT5G22750	2
GO:0009793	embryo development ending in seed dormancy	AT5G13790,AT3G12670	2	AT3G12670--AT5G13790	1
GO:0006897	endocytosis	AT5G46630,AT1G60490,AT3G01780	3	AT3G01780--AT5G46630,AT1G60490--AT5G46630	2
GO:0040029	epigenetic regulation of gene expression	AT3G48430,AT5G63080,AT3G20810,AT1G30970,AT5G11470,AT2G31650,AT5G06550,AT2G22475,AT5G55390,AT3G01460	10	AT1G30970--AT2G22475,AT2G22475--AT5G11470,AT2G22475--AT5G06550,AT2G22475--AT5G55390,AT3G20810--AT5G06550,AT3G01460--AT5G63080,AT2G22475--AT3G48430,AT2G31650--AT5G63080,AT1G30970--AT3G01460,AT2G22475--AT5G63080,AT3G01460--AT5G55390,AT5G06550--AT5G11470,AT5G11470--AT5G63080,AT3G01460--AT3G20810,AT2G31650--AT3G01460,AT2G22475--AT3G20810,AT5G06550--AT5G55390,AT3G01460--AT5G11470,AT3G01460--AT3G48430,AT2G22475--AT3G01460,AT2G22475--AT2G31650,AT1G30970--AT5G63080,AT3G01460--AT5G06550,AT3G48430--AT5G06550	24
GO:0045338	farnesyl diphosphate metabolic process	AT4G13280,AT5G63910	2	AT4G13280--AT5G63910	1
GO:0001561	fatty acid alpha-oxidation	AT3G01420,AT5G17380	2	AT3G01420--AT5G17380	1
GO:0006633	fatty acid biosynthetic process	AT1G11600,AT5G35360,AT1G74960,AT2G44620	4	AT1G11600--AT1G74960,AT2G44620--AT5G35360,AT1G74960--AT2G44620,AT1G11600--AT5G35360,AT1G11600--AT2G44620,AT1G74960--AT5G35360	6
GO:0030497	fatty acid elongation	AT1G01120,AT2G46720,AT4G36830,AT4G14070	4	AT1G01120--AT4G14070,AT1G01120--AT2G46720,AT2G46720--AT4G14070,AT4G14070--AT4G36830,AT2G46720--AT4G36830	5
GO:0006631	fatty acid metabolic process	AT1G63710,AT5G58860,AT4G00360,AT1G01600,AT2G45970,AT2G43710,AT1G73680	7	AT1G73680--AT2G43710,AT1G01600--AT2G43710,AT2G43710--AT4G00360,AT1G63710--AT2G43710,AT2G43710--AT2G45970,AT2G43710--AT5G58860	6
GO:0009813	flavonoid biosynthetic process	AT3G51240,AT5G08640,AT5G24530	3	AT3G51240--AT5G24530,AT5G08640--AT5G24530	2
GO:0009908	flower development	AT5G15800,AT2G21540	2	AT2G21540--AT5G15800	1
GO:0006000	fructose metabolic process	AT1G66430,AT5G51830,AT3G59480,AT2G31390,AT1G07110	5	AT1G07110--AT2G31390,AT1G07110--AT5G51830,AT1G07110--AT1G66430,AT1G07110--AT3G59480	4
GO:0007186	G protein-coupled receptor signaling pathway	AT5G18520,AT5G27210,AT3G05010,AT3G26090,AT5G02630	5	AT3G26090--AT5G02630,AT3G05010--AT5G18520,AT3G05010--AT5G02630,AT3G26090--AT5G18520,AT5G02630--AT5G27210,AT5G18520--AT5G27210,AT5G02630--AT5G18520	7
GO:0006012	galactose metabolic process	AT3G06580,AT2G47180,AT1G56600	3	AT2G47180--AT3G06580,AT1G56600--AT3G06580	2
GO:0009686	gibberellin biosynthetic process	AT1G79460,AT1G80340,AT4G25420,AT5G07200,AT2G36690,AT5G25900,AT5G51810	7	AT1G80340--AT2G36690,AT2G36690--AT5G51810,AT2G36690--AT4G25420,AT2G36690--AT5G07200,AT2G36690--AT5G25900,AT1G79460--AT2G36690	6
GO:0019761	glucosinolate biosynthetic process	AT1G74090,AT1G74100,AT1G18590,AT4G13770,AT5G23020,AT5G23010	6	AT1G74100--AT5G23010,AT1G74100--AT5G23020,AT4G13770--AT5G23020,AT1G18590--AT5G23020,AT1G74090--AT5G23010,AT1G18590--AT5G23010,AT4G13770--AT5G23010,AT1G74090--AT5G23020	8
GO:0019762	glucosinolate catabolic process	AT1G54040,AT5G48180,AT3G14210,AT2G33070,AT3G16390,AT3G09260,AT3G16410,AT3G16400,AT2G43910	9	AT3G14210--AT5G48180,AT3G09260--AT3G14210,AT2G43910--AT3G09260,AT2G33070--AT3G14210,AT1G54040--AT2G43910,AT3G14210--AT3G16400,AT2G43910--AT3G14210,AT2G33070--AT3G09260,AT2G43910--AT3G16400,AT3G09260--AT3G16400,AT3G09260--AT3G16410,AT3G14210--AT3G16390,AT1G54040--AT3G14210,AT3G09260--AT5G48180,AT2G43910--AT3G16410,AT2G43910--AT3G16390,AT3G09260--AT3G16390,AT3G14210--AT3G16410,AT2G33070--AT2G43910,AT2G43910--AT5G48180	20
GO:0019760	glucosinolate metabolic process	AT3G09260,AT4G30530	2	AT3G09260--AT4G30530	1
GO:0006751	glutathione catabolic process	AT5G26220,AT1G44790,AT4G39640,AT4G31290,AT4G29210	5	AT1G44790--AT4G39640,AT4G29210--AT4G31290,AT4G39640--AT5G26220,AT4G29210--AT5G26220,AT4G31290--AT4G39640,AT1G44790--AT4G29210	6
GO:0006749	glutathione metabolic process	AT3G54660,AT1G27140,AT3G43800,AT1G69920	4	AT1G27140--AT3G54660,AT1G69920--AT3G54660,AT3G43800--AT3G54660	3
GO:0034635	glutathione transport	AT5G12170,AT4G24460,AT5G19380	3	AT4G24460--AT5G12170,AT4G24460--AT5G19380,AT5G12170--AT5G19380	3
GO:0009247	glycolipid biosynthetic process	AT4G33030,AT4G31780,AT4G00550	3	AT4G00550--AT4G33030,AT4G31780--AT4G33030	2
GO:0006096	glycolytic process	AT3G04120,AT4G32840,AT5G61580,AT2G36460,AT4G26270,AT4G29220,AT5G56630	7	AT2G36460--AT4G29220,AT3G04120--AT5G61580,AT3G04120--AT4G32840,AT2G36460--AT5G56630,AT2G36460--AT5G61580,AT2G36460--AT4G32840,AT3G04120--AT5G56630,AT3G04120--AT4G26270,AT2G36460--AT4G26270,AT3G04120--AT4G29220	10
GO:0042538	hyperosmotic salinity response	AT4G30960,AT5G46180	2	AT4G30960--AT5G46180	1
GO:0042343	indole glucosinolate metabolic process	AT4G37410,AT3G09260,AT1G21120,AT4G37400	4	AT3G09260--AT4G37410,AT1G21120--AT3G09260,AT3G09260--AT4G37400	3
GO:0045087	innate immune response	AT4G24770,AT4G11850,AT5G50250,AT5G64900,AT2G37220,AT4G39260,AT2G43850,AT2G21660	8	AT4G11850--AT4G24770,AT2G43850--AT4G39260,AT2G37220--AT4G11850,AT2G37220--AT5G64900,AT2G43850--AT4G24770,AT4G39260--AT5G64900,AT2G37220--AT2G43850,AT4G24770--AT5G64900,AT4G11850--AT5G50250,AT4G11850--AT4G39260,AT2G43850--AT5G50250,AT5G50250--AT5G64900	12
GO:0032957	inositol trisphosphate metabolic process	AT1G34120,AT5G16760	2	AT1G34120--AT5G16760	1
GO:0006879	intracellular iron ion homeostasis	AT1G76800,AT4G04770,AT1G21140,AT3G25190	4	AT1G21140--AT4G04770,AT1G76800--AT4G04770,AT3G25190--AT4G04770	3
GO:0030003	intracellular monoatomic cation homeostasis	AT3G14070,AT3G07520,AT3G04110	3	AT3G07520--AT3G14070,AT3G04110--AT3G14070	2
GO:0006886	intracellular protein transport	AT3G11820,AT1G50900,AT1G28490,AT3G09560,AT5G66160	5	AT1G28490--AT3G09560,AT3G09560--AT5G66160,AT3G09560--AT3G11820,AT1G50900--AT3G09560	4
GO:0019060	intracellular transport of viral protein in host cell	AT1G73655,AT4G30240,AT5G23550	3	AT1G73655--AT4G30240,AT1G73655--AT5G23550	2
GO:0016226	iron-sulfur cluster assembly	AT5G65720,AT1G32500,AT1G10500,AT3G24430,AT4G28730	5	AT3G24430--AT4G28730,AT1G10500--AT1G32500,AT3G24430--AT5G65720,AT4G28730--AT5G65720,AT1G32500--AT4G28730,AT1G10500--AT3G24430,AT1G10500--AT5G65720,AT1G10500--AT4G28730,AT1G32500--AT3G24430	9
GO:0009695	jasmonic acid biosynthetic process	AT4G05160,AT1G20510,AT1G70480,AT1G19640,AT5G63380,AT1G76690,AT5G42650	7	AT1G70480--AT5G63380,AT1G19640--AT5G63380,AT1G20510--AT1G76690,AT1G19640--AT1G70480,AT5G42650--AT5G63380,AT1G70480--AT4G05160,AT4G05160--AT5G42650,AT1G70480--AT5G42650,AT1G76690--AT5G63380,AT1G19640--AT4G05160,AT1G19640--AT5G42650,AT1G19640--AT1G20510,AT1G70480--AT1G76690,AT1G19640--AT1G76690,AT1G76690--AT5G42650,AT1G20510--AT1G70480,AT1G76690--AT4G05160	17
GO:0009694	jasmonic acid metabolic process	AT5G07010,AT4G37150,AT2G46370,AT1G19640,AT5G63450	5	AT1G19640--AT2G46370,AT4G37150--AT5G07010,AT1G19640--AT4G37150,AT5G07010--AT5G63450,AT2G46370--AT5G07010,AT1G19640--AT5G63450,AT1G19640--AT5G07010	7
GO:0048366	leaf development	AT2G42200,AT5G04810	2	AT2G42200--AT5G04810	1
GO:0009807	lignan biosynthetic process	AT4G13660,AT4G39230,AT1G32100	3	AT1G32100--AT4G39230,AT4G13660--AT4G39230	2
GO:0009809	lignin biosynthetic process	AT1G07890,AT1G15950	2	AT1G07890--AT1G15950	1
GO:0034389	lipid droplet organization	AT3G51520,AT4G26740	2	AT3G51520--AT4G26740	1
GO:0006629	lipid metabolic process	AT1G53940,AT3G61580,AT2G26560	3	AT2G26560--AT3G61580,AT1G53940--AT3G61580	2
GO:0006869	lipid transport	AT5G50800,AT1G31812	2	AT1G31812--AT5G50800	1
GO:0001676	long-chain fatty acid metabolic process	AT1G73680,AT5G65110	2	AT1G73680--AT5G65110	1
GO:0010078	maintenance of root meristem identity	AT3G24770,AT1G70895,AT3G28455,AT4G13195	4	AT1G70895--AT3G24770,AT1G70895--AT4G13195,AT1G70895--AT3G28455	3
GO:0006108	malate metabolic process	AT2G19900,AT5G25880,AT5G11670,AT2G47510,AT5G12040,AT5G50950,AT1G79750	7	AT2G47510--AT5G11670,AT5G25880--AT5G50950,AT2G47510--AT5G25880,AT2G47510--AT5G12040,AT5G12040--AT5G25880,AT2G19900--AT2G47510,AT5G12040--AT5G50950,AT2G19900--AT5G50950,AT5G11670--AT5G50950,AT1G79750--AT5G50950,AT2G19900--AT5G12040,AT5G11670--AT5G12040,AT1G79750--AT2G47510	13
GO:0071423	malate transmembrane transport	AT5G12860,AT1G25480,AT5G64290	3	AT1G25480--AT5G64290,AT1G25480--AT5G12860	2
GO:0030187	melatonin biosynthetic process	AT4G35160,AT5G54160,AT1G32070	3	AT1G32070--AT4G35160,AT1G32070--AT5G54160	2
GO:0032259	methylation	AT5G56300,AT4G26420,AT1G48600,AT1G19340,AT1G80860,AT3G11480,AT3G44860,AT1G02100	8	AT1G19340--AT3G44860,AT1G48600--AT5G56300,AT1G48600--AT3G44860,AT1G19340--AT1G80860,AT1G48600--AT1G80860,AT1G80860--AT5G56300,AT1G19340--AT3G11480,AT1G80860--AT4G26420,AT1G19340--AT4G26420,AT1G80860--AT3G11480,AT1G19340--AT5G56300,AT1G02100--AT1G80860,AT1G80860--AT3G44860,AT1G48600--AT3G11480,AT1G19340--AT1G48600,AT1G48600--AT4G26420,AT1G02100--AT1G48600,AT1G02100--AT1G19340	18
GO:0010587	miRNA catabolic process	AT2G39740,AT3G50100,AT2G45620	3	AT2G39740--AT3G50100	1
GO:0006839	mitochondrial transport	AT4G24570,AT2G22500,AT5G46800	3	AT4G24570--AT5G46800,AT2G22500--AT5G46800	2
GO:0006812	monoatomic cation transport	AT2G43950,AT2G38270,AT3G54900,AT1G54115,AT4G22120	5	AT2G38270--AT3G54900,AT2G38270--AT4G22120,AT2G38270--AT2G43950,AT1G54115--AT3G54900,AT2G43950--AT3G54900,AT1G54115--AT4G22120,AT1G54115--AT2G43950,AT1G54115--AT2G38270,AT3G54900--AT4G22120	9
GO:0006397	mRNA processing	AT1G60200,AT1G04080,AT4G24740	3	AT1G60200--AT4G24740,AT1G04080--AT1G60200	2
GO:0000398	mRNA splicing, via spliceosome	AT3G61860,AT3G50670,AT1G09760,AT1G09230	4	AT1G09760--AT3G50670,AT1G09760--AT3G61860,AT1G09230--AT3G50670,AT1G09230--AT3G61860,AT1G09230--AT1G09760	5
GO:1900458	negative regulation of brassinosteroid mediated signaling pathway	AT3G21650,AT1G02100,AT4G39070,AT1G13460	4	AT3G21650--AT4G39070,AT1G02100--AT1G13460,AT1G02100--AT4G39070,AT1G02100--AT3G21650	4
GO:0045892	negative regulation of DNA-templated transcription	AT4G33980,AT5G13180,AT4G28910,AT1G33240,AT2G18790,AT1G62830,AT3G15210,AT5G67450,AT2G32100,AT4G36990,AT1G24190,AT5G17690,AT4G38960,AT5G62430,AT1G68840,AT5G63320,AT2G32700,AT4G16780,AT1G62990,AT2G30400,AT1G27730,AT2G36080,AT3G50870,AT3G54560,AT5G47390,AT2G33550,AT4G28840,AT4G36900,AT3G52540,AT1G75080,AT2G30395,AT5G08790,AT5G08550,AT5G24470,AT2G27350,AT3G19580,AT2G40260,AT3G01320,AT2G36050,AT3G20310,AT5G01840,AT1G04550,AT5G22650,AT1G30500,AT1G13260,AT2G30470,AT5G11530,AT3G20910,AT4G06634,AT4G38130,AT4G35580,AT5G43170,AT2G38300,AT4G11660,AT1G50640,AT1G15750,AT2G22540,AT2G46790,AT5G03740,AT2G34720,AT1G19350,AT4G18470,AT5G02810,AT5G06270,AT5G57620,AT2G18500,AT4G32551,AT5G13790,AT5G56780,AT5G42900,AT5G04820,AT1G74660,AT2G34140,AT2G37630,AT1G54160	75	Removed*	Removed*
GO:2000143	negative regulation of DNA-templated transcription initiation	AT3G48510,AT5G40800,AT5G63350,AT5G50360,AT3G27250	5	AT3G48510--AT5G63350,AT5G40800--AT5G63350,AT3G27250--AT5G63350,AT5G50360--AT5G63350	4
GO:0010629	negative regulation of gene expression	AT5G61380,AT3G15210,AT4G37180,AT1G06230,AT2G43140	5	AT1G06230--AT3G15210,AT1G06230--AT4G37180,AT1G06230--AT2G43140,AT1G06230--AT5G61380	4
GO:0045814	negative regulation of gene expression, epigenetic	AT3G45880,AT3G20810,AT4G11560,AT5G61060,AT3G02890,AT4G30200,AT2G27350,AT5G16680,AT3G18520,AT3G44600,AT1G08620,AT5G01270	12	AT3G44600--AT5G01270,AT1G08620--AT3G44600,AT3G44600--AT5G61060,AT1G08620--AT3G45880,AT3G44600--AT4G30200,AT3G02890--AT3G45880,AT3G45880--AT5G01270,AT3G45880--AT5G61060,AT3G18520--AT3G45880,AT3G18520--AT3G44600,AT3G45880--AT4G30200,AT3G20810--AT3G44600,AT3G45880--AT4G11560,AT3G45880--AT5G16680,AT2G27350--AT3G45880,AT3G44600--AT3G45880	16
GO:0015804	neutral amino acid transport	AT2G42005,AT5G09220	2	AT2G42005--AT5G09220	1
GO:0015706	nitrate transmembrane transport	AT1G52190,AT1G69870,AT5G14570,AT1G72130,AT3G16180,AT1G22550,AT1G72140,AT5G40890	8	AT1G69870--AT5G40890,AT1G72140--AT5G40890,AT1G52190--AT5G40890,AT3G16180--AT5G40890,AT1G22550--AT5G14570,AT1G69870--AT5G14570,AT1G72130--AT5G14570,AT3G16180--AT5G14570,AT1G72130--AT5G40890,AT1G22550--AT5G40890,AT1G52190--AT5G14570,AT1G72140--AT5G14570	12
GO:0006474	N-terminal protein amino acid acetylation	AT5G16800,AT4G19985,AT2G06025,AT1G72030,AT4G28030,AT1G24040,AT2G39000,AT1G32070	8	AT4G28030--AT5G16800,AT1G72030--AT5G16800,AT2G39000--AT5G16800,AT2G06025--AT5G16800,AT4G19985--AT5G16800,AT1G24040--AT5G16800,AT1G32070--AT5G16800	7
GO:0006499	N-terminal protein myristoylation	AT1G02110,AT1G70490,AT1G52320,AT2G22310,AT3G10660,AT5G50860,AT1G10630,AT1G07110,AT4G39910,AT2G15310,AT4G23650,AT2G24765,AT5G39950,AT3G62290,AT4G33400,AT5G63020,AT2G26300,AT5G24270,AT5G17060,AT4G29040,AT5G57020,AT3G22950,AT1G23490,AT5G39400,AT3G19240,AT1G67800,AT1G62630,AT3G03120,AT2G20140,AT3G44480,AT1G63350,AT3G49370,AT1G63360,AT5G12860,AT1G12290,AT5G24430,AT2G47170,AT1G12220,AT5G21170,AT3G54840	40	Removed*	Removed*
GO:0000289	nuclear-transcribed mRNA poly(A) tail shortening	AT1G31500,AT2G45620	2	AT1G31500--AT2G45620	1
GO:0090305	nucleic acid phosphodiester bond hydrolysis	AT3G56170,AT1G01880,AT3G48900,AT4G17620,AT4G13870,AT4G21600	6	AT4G17620--AT4G21600,AT3G48900--AT4G13870,AT3G48900--AT4G21600,AT1G01880--AT4G13870,AT1G01880--AT4G17620,AT3G48900--AT3G56170,AT3G56170--AT4G17620,AT1G01880--AT4G21600,AT3G48900--AT4G17620,AT4G13870--AT4G21600,AT4G13870--AT4G17620,AT1G01880--AT3G56170	12
GO:0006334	nucleosome assembly	AT4G37210,AT1G65470,AT5G64630	3	AT1G65470--AT5G64630,AT4G37210--AT5G64630	2
GO:0031407	oxylipin metabolic process	AT2G33380,AT1G76680,AT5G42650	3	AT1G76680--AT5G42650,AT1G76680--AT2G33380	2
GO:0045489	pectin biosynthetic process	AT2G33570,AT1G10950	2	AT1G10950--AT2G33570	1
GO:0009699	phenylpropanoid biosynthetic process	AT3G21230,AT3G24503	2	AT3G21230--AT3G24503	1
GO:0009698	phenylpropanoid metabolic process	AT4G30210,AT2G22990,AT4G24520	3	AT2G22990--AT4G24520,AT2G22990--AT4G30210	2
GO:0010088	phloem development	AT3G24770,AT1G70895,AT3G28455,AT4G13195	4	AT1G70895--AT3G24770,AT1G70895--AT4G13195,AT1G70895--AT3G28455	3
GO:0010087	phloem or xylem histogenesis	AT3G24770,AT1G31320,AT5G60200,AT4G13195	4	AT1G31320--AT4G13195,AT1G31320--AT3G24770,AT4G13195--AT5G60200,AT3G24770--AT5G60200	4
GO:0006817	phosphate ion transport	AT3G15990,AT5G43350	2	AT3G15990--AT5G43350	1
GO:0006796	phosphate-containing compound metabolic process	AT4G36350,AT3G03520	2	AT3G03520--AT4G36350	1
GO:0046856	phosphatidylinositol dephosphorylation	AT1G34120,AT3G19420,AT5G39400,AT1G47510,AT2G32010,AT1G05470,AT1G71710,AT4G18010,AT2G01900	9	AT4G18010--AT5G39400,AT2G32010--AT3G19420,AT1G47510--AT3G19420,AT1G71710--AT3G19420,AT1G05470--AT3G19420,AT3G19420--AT4G18010,AT2G01900--AT3G19420,AT1G34120--AT5G39400,AT1G71710--AT5G39400,AT1G34120--AT3G19420,AT1G05470--AT5G39400,AT2G01900--AT5G39400,AT2G32010--AT5G39400	13
GO:0046854	phosphatidylinositol phosphate biosynthetic process	AT2G46500,AT2G03890,AT1G21980	3	AT1G21980--AT2G03890,AT1G21980--AT2G46500	2
GO:0009395	phospholipid catabolic process	AT2G26870,AT4G19860,AT3G48610,AT1G55180,AT3G03530	5	AT3G03530--AT4G19860,AT1G55180--AT4G19860,AT1G55180--AT3G48610,AT1G55180--AT2G26870,AT3G48610--AT4G19860,AT2G26870--AT4G19860	6
GO:0016310	phosphorylation	AT4G08170,AT1G72040,AT5G60100,AT1G73590,AT2G41970,AT1G06700,AT3G21070,AT3G09840,AT1G01220,AT3G17410,AT2G23070,AT3G62220,AT5G26751,AT1G48210,AT3G50000,AT5G19280,AT3G59350,AT3G16360,AT4G21470,AT5G10450,AT3G21510,AT2G43790,AT5G39340,AT1G03430,AT2G14750,AT3G29350,AT4G01370,AT3G05840	28	Removed*	Removed*
GO:0015979	photosynthesis	AT4G02260,AT5G15802,AT5G54180,AT1G54130	4	AT5G15802--AT5G54180,AT1G54130--AT5G54180,AT1G54130--AT5G15802,AT4G02260--AT5G54180,AT4G02260--AT5G15802	5
GO:0009768	photosynthesis, light harvesting in photosystem I	AT1G45474,AT2G05070,AT3G47470,AT3G27690,AT2G05100	5	AT1G45474--AT2G05070,AT1G45474--AT2G05100,AT1G45474--AT3G27690,AT1G45474--AT3G47470	4
GO:0010207	photosystem II assembly	AT1G55480,AT1G54500,AT3G22690	3	AT1G54500--AT1G55480,AT1G54500--AT3G22690,AT1G55480--AT3G22690	3
GO:0010206	photosystem II repair	AT2G47940,AT1G55480	2	AT1G55480--AT2G47940	1
GO:0033306	phytol metabolic process	AT5G17380,AT1G78620,AT1G54570,AT3G26840	4	AT1G54570--AT5G17380,AT1G54570--AT1G78620,AT3G26840--AT5G17380,AT1G78620--AT5G17380,AT1G78620--AT3G26840	5
GO:0010497	plasmodesmata-mediated intercellular transport	AT5G02460,AT5G08120,AT2G37590	3	AT5G02460--AT5G08120,AT2G37590--AT5G08120	2
GO:0009846	pollen germination	AT2G19690,AT2G26490	2	AT2G19690--AT2G26490	1
GO:0009860	pollen tube growth	AT1G48020,AT1G69940,AT2G25600,AT2G19690	4	AT2G19690--AT2G25600,AT1G69940--AT2G25600,AT1G48020--AT2G19690,AT1G48020--AT2G25600,AT1G69940--AT2G19690	5
GO:0000271	polysaccharide biosynthetic process	AT4G02500,AT3G57220,AT3G62720	3	AT3G57220--AT3G62720,AT3G57220--AT4G02500	2
GO:0008284	positive regulation of cell population proliferation	AT3G26790,AT2G04025,AT3G02240,AT5G64770	4	AT3G02240--AT3G26790,AT2G04025--AT3G26790,AT3G26790--AT5G64770	3
GO:0045893	positive regulation of DNA-templated transcription	AT2G38340,AT5G61600,AT2G46680,AT4G14540,AT4G25490,AT3G45260,AT5G06950,AT5G47670,AT5G49520,AT3G16770,AT2G20570,AT2G35110,AT3G58120,AT4G29940,AT3G22170,AT2G47520,AT1G77450,AT3G19290,AT1G77180,AT1G79180,AT4G26640,AT4G29230,AT5G35210,AT2G27230,AT2G32460,AT1G45249,AT5G13330,AT4G02640,AT5G46760,AT3G01770,AT2G32700,AT3G01470,AT5G44160,AT5G44190,AT2G37678,AT4G18880,AT2G20880,AT4G34590,AT2G04880,AT4G15090,AT1G07980,AT1G21910,AT4G28500,AT5G65590,AT1G64280,AT2G42380,AT4G17880,AT1G72360,AT2G30340,AT2G40950,AT1G43160,AT5G04410,AT5G08790,AT1G56280,AT4G00830,AT5G62940,AT3G24140,AT5G28300,AT2G26150,AT1G44810,AT2G42430,AT1G66230,AT5G61590,AT2G01570,AT5G65310,AT5G05410,AT5G47230,AT2G35530,AT2G02080,AT5G22220,AT1G20980,AT3G48590,AT3G10500,AT4G27410,AT5G11590,AT1G66810,AT3G44460,AT5G03150,AT1G21970,AT1G44830,AT1G03840,AT2G36010,AT3G27785,AT4G06634,AT5G08520,AT5G17800,AT3G05690,AT3G61890,AT2G47190,AT5G39610,AT3G62420,AT3G54620,AT4G01550,AT1G69600,AT1G27370,AT1G61660,AT2G36270,AT5G16600,AT5G49450,AT4G01540,AT5G57620,AT1G46768,AT2G47460,AT3G19510,AT5G47220,AT2G42400,AT4G17500,AT5G13790,AT2G02070,AT5G22290,AT3G05700,AT4G40060,AT3G24650,AT2G02160,AT1G28470,AT5G09410,AT1G75240,AT1G28520	118	Removed*	Removed*
GO:0010628	positive regulation of gene expression	AT3G12977,AT4G25480,AT2G21230	3	AT3G12977--AT4G25480,AT2G21230--AT3G12977	2
GO:0043068	positive regulation of programmed cell death	AT1G79340,AT1G02170,AT3G24100	3	AT1G02170--AT3G24100,AT1G79340--AT3G24100	2
GO:0045944	positive regulation of transcription by RNA polymerase II	AT1G14920,AT4G04920,AT3G04740,AT1G11760,AT4G18390	5	AT1G14920--AT4G04920,AT1G11760--AT4G18390,AT1G11760--AT1G14920,AT4G04920--AT4G18390	4
GO:0097623	potassium ion export across plasma membrane	AT5G55630,AT4G18160,AT1G35720	3	AT1G35720--AT5G55630,AT1G35720--AT4G18160	2
GO:1990573	potassium ion import across plasma membrane	AT4G13420,AT4G18160,AT2G26650,AT5G55630,AT3G05030	5	AT3G05030--AT5G55630,AT4G13420--AT5G55630,AT3G05030--AT4G13420,AT2G26650--AT4G13420,AT2G26650--AT5G55630,AT2G26650--AT3G05030,AT3G05030--AT4G18160,AT2G26650--AT4G18160,AT4G13420--AT4G18160	9
GO:0071805	potassium ion transmembrane transport	AT1G08960,AT1G05580,AT4G18160,AT5G55630,AT3G02850	5	AT1G08960--AT5G55630,AT1G05580--AT3G02850,AT1G05580--AT1G08960,AT1G08960--AT4G18160,AT1G05580--AT5G55630,AT1G08960--AT3G02850,AT1G05580--AT4G18160	7
GO:0006813	potassium ion transport	AT1G01790,AT4G00630,AT3G04110,AT3G02850	4	AT3G02850--AT4G00630,AT1G01790--AT3G04110,AT1G01790--AT3G02850,AT3G02850--AT3G04110,AT3G04110--AT4G00630	5
GO:0010067	procambium histogenesis	AT3G24770,AT5G61480,AT4G13195	3	AT4G13195--AT5G61480,AT3G24770--AT5G61480	2
GO:0006561	proline biosynthetic process	AT5G46180,AT5G14800	2	AT5G14800--AT5G46180	1
GO:0046777	protein autophosphorylation	AT5G25440,AT3G54180,AT5G45800,AT1G67580,AT2G46500,AT3G06483,AT4G28650,AT1G08720,AT1G09970,AT1G05100,AT5G26570,AT3G51550,AT2G46700,AT3G29160,AT1G65790,AT5G41990,AT2G01210,AT3G59700,AT1G62400,AT4G28490,AT1G73500,AT2G41140,AT5G04870,AT5G49760,AT3G21630,AT5G35980,AT1G61380,AT2G03890,AT5G54380,AT3G45410,AT5G13160,AT4G23250,AT1G11350,AT5G07280,AT2G39660,AT5G04510,AT2G46070,AT3G45780,AT1G70520,AT1G67840,AT3G45240,AT1G65800,AT4G08920,AT4G32300,AT5G60280,AT1G69220,AT4G33950	47	Removed*	Removed*
GO:0030163	protein catabolic process	AT1G65240,AT2G30950,AT5G42270	3	AT1G65240--AT5G42270,AT1G65240--AT2G30950	2
GO:0051259	protein complex oligomerization	AT2G42540,AT1G59860,AT3G17880,AT5G42980	4	AT2G42540--AT5G42980,AT2G42540--AT3G17880,AT1G59860--AT2G42540	3
GO:0006470	protein dephosphorylation	AT4G03415,AT3G05640,AT5G46410,AT3G19980,AT4G18140,AT1G22280,AT5G11860,AT5G63870,AT3G55270,AT3G23610,AT5G36250,AT4G31750,AT4G26080,AT2G33540	14	Removed*	Removed*
GO:0016926	protein desumoylation	AT1G60220,AT1G10570,AT3G06910,AT4G15880	4	AT1G10570--AT3G06910,AT1G60220--AT3G06910	2
GO:0006457	protein folding	AT5G42980,AT5G53400,AT1G59860,AT4G35450,AT1G56260,AT3G17880,AT5G12030,AT2G44650	8	AT4G35450--AT5G12030,AT3G17880--AT5G12030,AT2G44650--AT5G42980,AT5G42980--AT5G53400,AT2G44650--AT4G35450,AT5G12030--AT5G42980,AT4G35450--AT5G53400,AT2G44650--AT3G17880,AT1G56260--AT5G12030,AT1G56260--AT5G53400,AT3G17880--AT5G53400	11
GO:0018344	protein geranylgeranylation	AT2G39550,AT5G12210,AT3G12070,AT3G59380,AT4G24490	5	AT2G39550--AT4G24490,AT3G59380--AT4G24490,AT3G12070--AT3G59380,AT3G59380--AT5G12210,AT2G39550--AT5G12210,AT2G39550--AT3G12070	6
GO:0034214	protein hexamerization	AT4G08900,AT1G35580	2	AT1G35580--AT4G08900	1
GO:0051260	protein homooligomerization	AT3G10730,AT1G21460,AT3G20290,AT5G40260,AT3G28007,AT3G16690,AT4G05520,AT5G04990,AT5G23660,AT2G42540,AT3G48740,AT5G62850	12	AT2G42540--AT5G23660,AT1G21460--AT2G42540,AT2G42540--AT4G05520,AT2G42540--AT3G16690,AT2G42540--AT3G28007,AT2G42540--AT5G04990,AT2G42540--AT3G20290,AT2G42540--AT3G10730,AT2G42540--AT3G48740,AT2G42540--AT5G40260,AT2G42540--AT5G62850	11
GO:0051289	protein homotetramerization	AT1G64660,AT1G01710,AT3G18520	3	AT1G01710--AT3G18520,AT1G01710--AT1G64660,AT1G64660--AT3G18520	3
GO:0045037	protein import into chloroplast stroma	AT3G09860,AT2G28900,AT3G16290,AT5G22640,AT2G20890,AT4G23940,AT1G04940,AT4G02510,AT3G04340,AT5G64580,AT5G01590	11	AT3G09860--AT4G02510,AT2G20890--AT3G09860,AT2G28900--AT3G09860,AT3G04340--AT3G09860,AT3G09860--AT4G23940,AT1G04940--AT3G09860,AT3G09860--AT3G16290,AT3G09860--AT5G22640,AT3G09860--AT5G01590,AT3G09860--AT5G64580	10
GO:0016558	protein import into peroxisome matrix	AT3G04460,AT3G07560	2	AT3G04460--AT3G07560	1
GO:0006487	protein N-linked glycosylation	AT5G14950,AT3G19280,AT5G55500	3	AT3G19280--AT5G55500,AT5G14950--AT5G55500,AT3G19280--AT5G14950	3
GO:0006468	protein phosphorylation	AT1G71830,AT5G65600,AT3G25250,AT1G49340,AT1G11330,AT2G30980,AT3G08730,AT3G53030,AT1G35670,AT3G25070,AT1G06390,AT4G14340,AT1G59580,AT5G18190,AT4G28650,AT4G28980,AT5G02800,AT3G29160,AT1G65790,AT5G41990,AT4G18710,AT1G79620,AT1G62400,AT4G26890,AT5G35580,AT3G08720,AT5G47080,AT4G11570,AT4G20940,AT3G45640,AT5G04870,AT3G50000,AT1G08650,AT3G21630,AT2G24360,AT1G07150,AT5G66210,AT2G39660,AT2G43790,AT5G03455,AT5G55910,AT1G70520,AT3G45240,AT1G65800,AT1G51850,AT4G38470,AT2G25760,AT2G05940,AT3G04910,AT3G20860,AT4G01370,AT3G04530,AT1G69220,AT5G60550,AT3G23750	55	Removed*	Removed*
GO:0009306	protein secretion	AT1G51740,AT4G24190,AT5G05760	3	AT1G51740--AT4G24190,AT1G51740--AT5G05760	2
GO:0050821	protein stabilization	AT2G42540,AT1G52690	2	AT1G52690--AT2G42540	1
GO:0045036	protein targeting to chloroplast	AT4G35450,AT4G02510,AT3G46740,AT3G16620	4	AT3G16620--AT3G46740,AT3G16620--AT4G35450	2
GO:0051262	protein tetramerization	AT1G53310,AT5G58220,AT2G47510,AT1G73010,AT5G50950	5	AT1G53310--AT1G73010,AT1G73010--AT2G47510,AT1G73010--AT5G58220,AT1G73010--AT5G50950	4
GO:0015031	protein transport	AT5G55510,AT5G53480	2	AT5G53480--AT5G55510	1
GO:0065003	protein-containing complex assembly	AT5G51070,AT3G61140	2	AT3G61140--AT5G51070	1
GO:0006508	proteolysis	AT5G60190,AT1G09730,AT4G20310,AT1G60220,AT5G60160,AT5G04200,AT4G30920,AT1G02300,AT1G01900,AT3G24590,AT4G15880,AT1G02305,AT1G65240,AT5G04710,AT4G30910,AT4G11320,AT4G01610,AT1G19270,AT2G47390	19	Removed*	Removed*
GO:1902600	proton transmembrane transport	AT2G18960,AT4G00630,AT1G32450,AT4G31040,AT2G22500,AT5G57350,AT1G71880,AT4G30190	8	AT2G22500--AT5G57350,AT2G18960--AT4G31040,AT2G18960--AT2G22500,AT4G31040--AT5G57350,AT1G32450--AT5G57350,AT4G00630--AT5G57350,AT4G00630--AT4G30190,AT1G71880--AT4G00630,AT1G32450--AT2G22500,AT1G71880--AT4G30190,AT4G30190--AT4G31040,AT2G22500--AT4G31040,AT1G71880--AT2G18960,AT2G18960--AT4G00630,AT1G32450--AT4G30190,AT1G71880--AT5G57350,AT1G71880--AT2G22500,AT2G22500--AT4G30190,AT1G32450--AT2G18960,AT1G32450--AT1G71880,AT2G22500--AT4G00630,AT1G71880--AT4G31040	22
GO:0006152	purine nucleoside catabolic process	AT2G32150,AT5G28050	2	AT2G32150--AT5G28050	1
GO:0072593	reactive oxygen species metabolic process	AT1G70520,AT2G30950	2	AT1G70520--AT2G30950	1
GO:0045595	regulation of cell differentiation	AT3G24770,AT1G70895,AT3G28455,AT4G13195	4	AT1G70895--AT3G24770,AT1G70895--AT4G13195,AT1G70895--AT3G28455	3
GO:0006355	regulation of DNA-templated transcription	AT5G03720,AT2G40950,AT4G29190,AT4G32730,AT1G50640,AT4G38900,AT4G35900,AT3G15210,AT4G37260,AT5G20850,AT3G50060,AT2G45050,AT1G73805,AT3G02550,AT5G47220,AT4G17500,AT1G22770,AT1G68050,AT4G35550,AT5G05410,AT5G18830,AT5G47230,AT5G15800,AT3G12250,AT1G64860,AT1G20980,AT2G02820,AT5G67300,AT1G69570,AT5G11510,AT5G02460,AT5G03680,AT2G31370,AT1G34370,AT1G72360,AT1G14350	36	Removed*	Removed*
GO:0010364	regulation of ethylene biosynthetic process	AT3G51770,AT4G02680,AT5G58550	3	AT3G51770--AT5G58550,AT3G51770--AT4G02680	2
GO:2000028	regulation of photoperiodism, flowering	AT2G46340,AT1G04400,AT5G65060	3	AT2G46340--AT5G65060,AT1G04400--AT5G65060	2
GO:0042548	regulation of photosynthesis, light reaction	AT1G09530,AT2G45870,AT3G61320,AT3G18520	4	AT2G45870--AT3G18520,AT1G09530--AT2G45870,AT3G18520--AT3G61320,AT1G09530--AT3G61320	4
GO:0032880	regulation of protein localization	AT2G30980,AT1G06390,AT5G64770	3	AT1G06390--AT5G64770,AT2G30980--AT5G64770	2
GO:2000280	regulation of root development	AT5G52310,AT5G44585	2	AT5G44585--AT5G52310	1
GO:0010082	regulation of root meristem growth	AT5G44585,AT5G64770	2	AT5G44585--AT5G64770	1
GO:0006357	regulation of transcription by RNA polymerase II	AT1G13870,AT2G31650	2	AT1G13870--AT2G31650	1
GO:0060627	regulation of vesicle-mediated transport	AT1G16920,AT3G05630	2	AT1G16920--AT3G05630	1
GO:0009737	response to abscisic acid	AT3G58450,AT5G53000,AT5G53160,AT1G05100,AT1G75750,AT5G11790,AT4G37050,AT1G27540,AT1G17840,AT3G50500,AT1G51500,AT5G66880,AT1G60900,AT2G19620,AT5G65310,AT1G70950,AT1G51140,AT4G15910,AT2G36690,AT4G33950	20	AT1G60900--AT2G36690,AT1G75750--AT3G50500,AT3G58450--AT4G33950,AT1G70950--AT4G37050,AT1G70950--AT5G53000,AT1G75750--AT4G33950,AT1G70950--AT2G19620,AT4G37050--AT5G65310,AT1G27540--AT1G51140,AT1G27540--AT1G51500,AT1G51140--AT1G70950,AT2G36690--AT5G53000,AT2G36690--AT4G37050,AT1G17840--AT1G27540,AT4G15910--AT5G66880,AT1G51140--AT4G15910,AT1G05100--AT2G36690,AT4G15910--AT5G65310,AT1G70950--AT5G11790,AT3G50500--AT4G37050,AT2G19620--AT4G15910,AT1G05100--AT5G65310,AT1G27540--AT5G53160,AT1G75750--AT5G53000,AT4G15910--AT4G33950,AT1G05100--AT1G27540,AT1G27540--AT1G60900,AT3G58450--AT5G11790,AT1G27540--AT4G33950,AT5G65310--AT5G66880,AT2G36690--AT5G11790,AT4G33950--AT5G65310,AT1G51140--AT1G75750,AT1G60900--AT1G75750,AT4G15910--AT5G53000,AT1G75750--AT2G19620,AT1G51500--AT2G36690,AT1G05100--AT1G70950,AT1G27540--AT2G19620,AT2G36690--AT5G66880,AT1G27540--AT4G37050,AT1G17840--AT2G36690,AT1G70950--AT5G53160,AT1G05100--AT3G58450,AT5G11790--AT5G65310,AT1G51500--AT4G15910,AT2G19620--AT2G36690,AT1G60900--AT4G37050,AT2G19620--AT4G37050,AT1G70950--AT1G75750,AT1G51140--AT2G36690,AT1G51500--AT4G37050,AT1G75750--AT4G15910,AT4G15910--AT4G37050,AT1G75750--AT5G65310,AT1G51500--AT1G70950,AT1G70950--AT4G33950,AT1G51500--AT1G75750,AT4G37050--AT5G66880,AT1G75750--AT2G36690,AT2G36690--AT3G50500,AT2G19620--AT3G58450,AT4G37050--AT5G53000,AT3G58450--AT5G65310,AT1G75750--AT5G53160,AT1G27540--AT5G65310,AT1G05100--AT4G15910,AT1G70950--AT3G58450,AT3G50500--AT3G58450,AT1G70950--AT5G66880,AT1G51140--AT4G37050,AT1G60900--AT4G15910,AT1G70950--AT3G50500,AT1G60900--AT3G58450,AT1G75750--AT5G66880,AT1G27540--AT5G11790,AT1G75750--AT3G58450,AT1G27540--AT3G58450,AT2G36690--AT3G58450,AT1G17840--AT4G37050,AT1G05100--AT1G75750,AT1G75750--AT5G11790,AT1G17840--AT1G70950,AT1G27540--AT2G36690,AT4G15910--AT5G53160,AT1G51500--AT5G65310,AT1G27540--AT5G53000,AT2G36690--AT5G53160,AT4G33950--AT4G37050,AT3G50500--AT5G65310,AT1G27540--AT3G50500,AT1G70950--AT5G65310,AT1G51140--AT3G58450,AT1G27540--AT1G75750,AT1G60900--AT5G65310,AT2G36690--AT4G15910,AT4G37050--AT5G11790,AT1G51500--AT3G58450,AT3G58450--AT4G37050,AT1G75750--AT4G37050,AT5G53000--AT5G65310,AT1G05100--AT4G37050,AT1G60900--AT1G70950,AT1G17840--AT4G15910,AT1G27540--AT5G66880,AT4G15910--AT5G11790,AT1G70950--AT2G36690,AT2G36690--AT4G33950,AT3G58450--AT5G53000,AT2G19620--AT5G65310,AT3G58450--AT5G53160,AT4G37050--AT5G53160,AT1G17840--AT3G58450,AT3G58450--AT5G66880,AT3G58450--AT4G15910,AT3G50500--AT4G15910,AT2G36690--AT5G65310,AT1G17840--AT1G75750	118
GO:0009733	response to auxin	AT4G27280,AT3G21110,AT1G50030,AT1G77690,AT5G56750,AT3G12670,AT1G58220,AT1G31040	8	AT3G12670--AT4G27280,AT1G58220--AT3G21110,AT1G31040--AT1G50030,AT1G58220--AT3G12670,AT1G31040--AT1G58220,AT1G31040--AT3G12670,AT3G12670--AT3G21110,AT3G21110--AT5G56750,AT1G77690--AT3G12670,AT1G58220--AT1G77690,AT1G58220--AT5G56750,AT1G77690--AT3G21110,AT1G77690--AT5G56750,AT1G31040--AT5G56750,AT3G21110--AT4G27280,AT3G12670--AT5G56750,AT1G31040--AT1G77690,AT1G50030--AT1G77690,AT1G31040--AT4G27280,AT1G58220--AT4G27280,AT1G31040--AT3G21110,AT1G50030--AT3G21110,AT1G77690--AT4G27280	23
GO:0009617	response to bacterium	AT1G73805,AT5G26920,AT2G33830,AT5G67160,AT1G20510,AT3G22231,AT3G52430	7	AT1G20510--AT3G22231,AT2G33830--AT5G67160,AT1G20510--AT2G33830,AT1G73805--AT5G67160,AT2G33830--AT3G52430,AT3G22231--AT5G67160,AT1G20510--AT3G52430,AT3G52430--AT5G26920,AT2G33830--AT5G26920,AT1G73805--AT3G22231,AT3G22231--AT5G26920,AT3G22231--AT3G52430,AT1G20510--AT1G73805,AT2G33830--AT3G22231,AT1G73805--AT2G33830,AT1G20510--AT5G26920,AT3G52430--AT5G67160,AT1G20510--AT5G67160,AT5G26920--AT5G67160	19
GO:0009637	response to blue light	AT2G46340,AT1G22770,AT1G68050,AT4G08920,AT1G63980,AT1G10120,AT5G43630,AT5G48560,AT1G04400,AT1G26260	10	AT5G43630--AT5G48560,AT1G22770--AT5G43630,AT2G46340--AT5G43630,AT1G68050--AT5G43630,AT1G10120--AT5G43630,AT1G26260--AT5G43630,AT1G63980--AT5G43630	7
GO:0046686	response to cadmium ion	AT4G14030,AT5G44070,AT4G14880	3	AT4G14030--AT5G44070,AT4G14880--AT5G44070	2
GO:0009409	response to cold	AT2G43790,AT1G20450,AT5G54590,AT2G19620,AT5G11790,AT4G25480,AT1G08930,AT3G23250,AT4G29810,AT5G06760,AT2G01570,AT4G01370,AT4G08500	13	AT4G25480--AT5G06760,AT5G06760--AT5G54590,AT1G08930--AT5G06760,AT1G20450--AT4G08500,AT2G43790--AT5G06760,AT1G08930--AT2G43790,AT1G20450--AT4G29810,AT1G08930--AT3G23250,AT1G20450--AT4G01370,AT4G08500--AT5G06760,AT1G08930--AT5G11790,AT1G08930--AT1G20450,AT1G20450--AT5G11790,AT3G23250--AT5G06760,AT1G08930--AT4G08500,AT1G20450--AT2G01570,AT2G19620--AT5G06760,AT1G08930--AT4G25480,AT1G20450--AT2G19620,AT1G08930--AT2G19620,AT1G20450--AT3G23250,AT5G06760--AT5G11790,AT1G08930--AT4G29810,AT1G08930--AT4G01370,AT1G08930--AT2G01570,AT1G20450--AT2G43790,AT1G08930--AT5G54590,AT4G01370--AT5G06760,AT1G20450--AT5G54590,AT1G20450--AT5G06760,AT4G29810--AT5G06760,AT2G01570--AT5G06760	32
GO:0009735	response to cytokinin	AT1G31040,AT1G58220	2	AT1G31040--AT1G58220	1
GO:0009723	response to ethylene	AT2G43790,AT1G13960	2	AT1G13960--AT2G43790	1
GO:0010218	response to far red light	AT2G05070,AT1G09570,AT2G37678,AT3G27690,AT5G02200,AT2G05100,AT1G02340	7	AT2G37678--AT3G27690,AT2G05070--AT5G02200,AT1G09570--AT2G05100,AT3G27690--AT5G02200,AT1G02340--AT2G05070,AT1G02340--AT2G05100,AT2G05100--AT5G02200,AT2G05070--AT2G37678,AT1G02340--AT3G27690,AT2G05100--AT2G37678	10
GO:0050826	response to freezing	AT2G42540,AT1G52690	2	AT1G52690--AT2G42540	1
GO:0009620	response to fungus	AT4G20000,AT5G08370	2	AT4G20000--AT5G08370	1
GO:0009749	response to glucose	AT5G13420,AT3G01090	2	AT3G01090--AT5G13420	1
GO:0009408	response to heat	AT5G60970,AT2G23980,AT1G68820,AT4G14540,AT5G05410,AT1G79350,AT1G09080,AT4G29520,AT4G21320,AT5G10010,AT5G42020,AT1G07980,AT3G05690	13	AT1G09080--AT3G05690,AT1G68820--AT4G14540,AT2G23980--AT5G42020,AT1G07980--AT2G23980,AT3G05690--AT4G21320,AT4G21320--AT5G05410,AT2G23980--AT3G05690,AT2G23980--AT5G60970,AT1G79350--AT3G05690,AT1G68820--AT5G05410,AT1G07980--AT1G09080,AT1G68820--AT5G10010,AT1G09080--AT5G10010,AT2G23980--AT4G21320,AT1G09080--AT4G21320,AT1G79350--AT5G10010,AT4G21320--AT5G60970,AT1G07980--AT5G10010,AT1G68820--AT5G60970,AT5G05410--AT5G10010,AT2G23980--AT5G05410,AT1G09080--AT5G60970,AT1G79350--AT2G23980,AT1G68820--AT1G79350,AT3G05690--AT5G42020,AT4G29520--AT5G10010,AT1G09080--AT2G23980,AT4G21320--AT4G29520,AT1G07980--AT4G21320,AT4G14540--AT5G10010,AT1G68820--AT4G29520,AT1G68820--AT5G42020,AT5G05410--AT5G42020,AT5G42020--AT5G60970,AT1G09080--AT1G68820,AT4G21320--AT5G10010,AT3G05690--AT5G10010,AT1G07980--AT5G42020,AT1G79350--AT5G42020,AT1G68820--AT2G23980,AT1G68820--AT4G21320,AT5G10010--AT5G42020,AT1G79350--AT4G21320,AT4G21320--AT5G42020,AT1G09080--AT4G14540,AT2G23980--AT4G29520,AT4G14540--AT5G42020,AT1G68820--AT3G05690,AT1G09080--AT1G79350,AT5G10010--AT5G60970,AT1G07980--AT1G68820,AT1G09080--AT5G05410,AT4G14540--AT4G21320,AT2G23980--AT5G10010,AT3G05690--AT4G29520,AT2G23980--AT4G14540	56
GO:0042542	response to hydrogen peroxide	AT2G43790,AT3G04120,AT3G02860,AT4G26070,AT3G29035,AT2G18170,AT4G14030	7	AT3G02860--AT4G14030,AT2G43790--AT3G02860,AT3G02860--AT3G29035,AT3G02860--AT4G26070,AT3G02860--AT3G04120,AT2G18170--AT3G02860	6
GO:0001666	response to hypoxia	AT3G01090,AT1G77120,AT3G19760	3	AT1G77120--AT3G19760,AT1G77120--AT3G01090	2
GO:0009625	response to insect	AT3G52430,AT4G19840,AT5G18110	3	AT4G19840--AT5G18110,AT3G52430--AT4G19840	2
GO:0009753	response to jasmonic acid	AT2G19620,AT5G11790,AT5G67160,AT1G20510,AT5G56750,AT1G13960	6	AT1G13960--AT5G11790,AT1G13960--AT5G67160,AT1G20510--AT5G56750,AT5G11790--AT5G67160,AT1G20510--AT2G19620,AT1G20510--AT5G11790,AT2G19620--AT5G67160,AT1G20510--AT5G67160,AT5G56750--AT5G67160,AT1G13960--AT2G19620,AT1G13960--AT1G20510,AT1G13960--AT5G56750	12
GO:0009416	response to light stimulus	AT2G05070,AT1G20090,AT3G46610,AT4G13670,AT4G27670,AT4G08920,AT5G61270,AT3G27690,AT2G05100,AT1G70940	10	AT2G05070--AT4G13670,AT1G70940--AT3G27690,AT1G70940--AT4G08920,AT2G05100--AT3G46610,AT3G27690--AT4G13670,AT1G20090--AT2G05070,AT1G20090--AT3G27690,AT3G27690--AT5G61270,AT1G70940--AT2G05100,AT1G70940--AT5G61270,AT2G05070--AT4G27670,AT2G05100--AT4G13670,AT2G05100--AT4G08920,AT2G05070--AT4G08920,AT1G20090--AT2G05100,AT3G27690--AT4G08920,AT1G70940--AT4G27670,AT1G70940--AT4G13670,AT3G27690--AT4G27670,AT1G70940--AT3G46610,AT1G20090--AT1G70940,AT2G05100--AT5G61270,AT2G05100--AT4G27670,AT1G70940--AT2G05070,AT2G05070--AT5G61270	25
GO:0002238	response to molecule of fungal origin	AT1G59870,AT4G27320,AT5G54430	3	AT1G59870--AT5G54430,AT1G59870--AT4G27320	2
GO:0009624	response to nematode	AT3G61650,AT1G25275,AT3G22600,AT5G05620,AT3G53760,AT5G06680	6	AT3G53760--AT5G05620,AT1G25275--AT3G22600,AT3G22600--AT3G61650,AT1G25275--AT3G53760,AT5G05620--AT5G06680,AT3G53760--AT3G61650,AT3G61650--AT5G06680,AT3G22600--AT5G05620,AT1G25275--AT5G06680,AT1G25275--AT3G61650,AT3G22600--AT5G06680,AT1G25275--AT5G05620,AT3G22600--AT3G53760	13
GO:0006970	response to osmotic stress	AT2G43790,AT5G66880,AT5G63650,AT3G45640,AT1G10940,AT3G08730,AT4G40010,AT5G08590,AT1G33270,AT1G60940,AT3G50500,AT3G54560,AT4G33950	13	AT3G54560--AT4G40010,AT1G10940--AT1G33270,AT1G33270--AT5G63650,AT1G33270--AT4G40010,AT1G33270--AT2G43790,AT1G33270--AT3G54560,AT1G33270--AT5G08590,AT3G54560--AT5G63650,AT1G33270--AT3G45640,AT1G33270--AT3G50500,AT1G33270--AT5G66880,AT1G33270--AT3G08730,AT1G33270--AT1G60940,AT1G60940--AT3G54560,AT1G33270--AT4G33950	15
GO:0006979	response to oxidative stress	AT2G28190,AT3G02860,AT1G09000,AT1G31170,AT4G39640,AT5G54500,AT3G47450	7	AT1G09000--AT4G39640,AT2G28190--AT4G39640,AT1G09000--AT5G54500,AT1G09000--AT1G31170,AT2G28190--AT3G47450,AT1G09000--AT3G02860,AT2G28190--AT3G02860,AT1G09000--AT3G47450,AT2G28190--AT5G54500,AT3G02860--AT3G47450,AT3G47450--AT4G39640,AT1G31170--AT5G54500,AT1G31170--AT2G28190,AT4G39640--AT5G54500,AT1G31170--AT3G47450,AT1G31170--AT3G02860,AT1G09000--AT2G28190,AT1G31170--AT4G39640,AT3G47450--AT5G54500,AT3G02860--AT5G54500,AT3G02860--AT4G39640	21
GO:0009751	response to salicylic acid	AT2G45820,AT5G46070,AT3G04290,AT5G56750,AT1G13960,AT1G21270,AT3G52430,AT3G61260	8	AT3G52430--AT5G46070,AT1G21270--AT3G52430,AT1G21270--AT3G61260,AT1G21270--AT5G46070,AT1G21270--AT5G56750,AT2G45820--AT5G46070,AT1G13960--AT1G21270,AT1G13960--AT2G45820,AT1G13960--AT5G56750,AT5G46070--AT5G56750,AT1G13960--AT5G46070,AT1G21270--AT2G45820,AT1G13960--AT3G52430,AT1G13960--AT3G61260,AT3G04290--AT5G46070,AT3G61260--AT5G46070,AT1G13960--AT3G04290,AT1G21270--AT3G04290	18
GO:1902074	response to salt	AT3G26520,AT1G11390	2	AT1G11390--AT3G26520	1
GO:0009651	response to salt stress	AT5G63650,AT1G59860,AT5G08590,AT2G46500,AT3G62260,AT1G10940,AT5G46180,AT2G47900,AT1G17840,AT3G50500,AT1G51500,AT5G66880,AT1G51460,AT1G30580,AT3G51960,AT4G29810,AT2G26430,AT3G17980,AT4G40010,AT1G60940,AT4G01370,AT4G33950	22	AT5G46180--AT5G63650,AT3G62260--AT5G08590,AT1G59860--AT2G46500,AT3G62260--AT5G46180,AT1G51460--AT5G66880,AT1G59860--AT4G40010,AT1G60940--AT3G51960,AT4G40010--AT5G46180,AT1G17840--AT5G46180,AT3G51960--AT5G46180,AT1G59860--AT3G62260,AT1G59860--AT5G46180,AT1G51460--AT5G46180,AT1G51460--AT1G60940,AT3G17980--AT5G63650,AT1G17840--AT2G46500,AT1G51500--AT2G46500,AT2G26430--AT5G63650,AT1G30580--AT5G46180,AT2G46500--AT2G47900,AT1G51460--AT2G47900,AT2G26430--AT2G47900,AT1G17840--AT3G62260,AT1G51460--AT2G46500,AT1G10940--AT1G51460,AT2G26430--AT4G33950,AT2G26430--AT3G62260,AT1G10940--AT5G46180,AT2G46500--AT3G51960,AT1G51500--AT5G63650,AT3G17980--AT3G62260,AT2G46500--AT3G62260,AT2G26430--AT4G40010,AT1G51460--AT3G62260,AT3G17980--AT5G46180,AT1G17840--AT1G60940,AT1G51460--AT3G50500,AT1G51500--AT3G62260,AT2G47900--AT4G40010,AT1G51460--AT4G01370,AT1G30580--AT3G62260,AT1G51460--AT4G40010,AT1G59860--AT5G63650,AT2G47900--AT5G63650,AT3G50500--AT3G62260,AT2G46500--AT5G46180,AT1G17840--AT2G26430,AT3G50500--AT5G46180,AT3G62260--AT4G01370,AT3G62260--AT5G66880,AT1G10940--AT2G26430,AT1G30580--AT1G60940,AT1G51460--AT5G08590,AT5G08590--AT5G46180,AT1G17840--AT5G63650,AT2G47900--AT5G46180,AT3G62260--AT5G63650,AT2G26430--AT5G08590,AT2G26430--AT4G01370,AT1G10940--AT3G62260,AT1G51500--AT4G40010,AT1G51460--AT3G17980,AT3G62260--AT4G40010,AT3G51960--AT3G62260,AT2G26430--AT3G50500,AT1G60940--AT3G17980,AT2G26430--AT5G66880,AT1G51460--AT4G33950,AT1G30580--AT2G26430,AT2G26430--AT2G46500,AT1G30580--AT4G40010,AT3G51960--AT5G63650,AT2G26430--AT3G51960,AT1G60940--AT3G62260,AT3G62260--AT4G33950,AT1G60940--AT2G26430,AT1G51500--AT2G26430,AT1G51460--AT3G51960,AT1G51460--AT1G59860,AT3G62260--AT4G29810,AT2G26430--AT5G46180,AT4G29810--AT5G46180,AT1G59860--AT2G26430,AT1G51460--AT2G26430,AT1G60940--AT5G46180,AT4G01370--AT5G46180,AT1G60940--AT2G47900,AT1G51500--AT5G46180,AT1G30580--AT2G46500,AT3G51960--AT4G40010,AT1G59860--AT1G60940,AT1G51460--AT5G63650,AT5G46180--AT5G66880,AT2G47900--AT3G62260,AT1G17840--AT4G40010,AT3G17980--AT4G40010,AT2G46500--AT3G17980,AT1G51500--AT1G60940,AT2G26430--AT4G29810,AT2G26430--AT3G17980,AT1G30580--AT5G63650,AT1G51460--AT4G29810	102
GO:0009615	response to virus	AT1G50030,AT3G22640	2	AT1G50030--AT3G22640	1
GO:0009414	response to water deprivation	AT1G52690,AT4G25480,AT1G08930,AT4G11280,AT1G01480,AT2G47520	6	AT1G52690--AT2G47520,AT1G01480--AT1G52690,AT1G52690--AT4G11280,AT1G01480--AT2G47520,AT1G08930--AT4G11280,AT1G08930--AT4G25480,AT1G52690--AT4G25480,AT1G01480--AT1G08930,AT1G08930--AT1G52690,AT1G08930--AT2G47520,AT2G47520--AT4G11280	11
GO:0009611	response to wounding	AT1G17840,AT1G19020,AT1G59580,AT4G12030,AT4G08500,AT5G14780	6	AT1G19020--AT5G14780,AT4G08500--AT5G14780,AT1G17840--AT4G12030,AT4G12030--AT5G14780,AT1G17840--AT5G14780,AT1G19020--AT4G12030,AT4G08500--AT4G12030,AT1G59580--AT4G12030,AT1G17840--AT1G19020,AT1G19020--AT1G59580,AT1G19020--AT4G08500,AT1G59580--AT5G14780	12
GO:0010306	rhamnogalacturonan II biosynthetic process	AT4G37450,AT2G23130,AT1G28290	3	AT1G28290--AT4G37450,AT2G23130--AT4G37450,AT1G28290--AT2G23130	3
GO:0042255	ribosome assembly	AT1G25260,AT2G17240,AT3G24506	3	AT1G25260--AT3G24506,AT1G25260--AT2G17240	2
GO:0110154	RNA decapping	AT5G06340,AT5G20070	2	AT5G06340--AT5G20070	1
GO:0034337	RNA folding	AT3G53990,AT1G12800,AT5G04600,AT3G23700	4	AT3G23700--AT3G53990,AT1G12800--AT5G04600,AT3G23700--AT5G04600,AT1G12800--AT3G53990,AT3G53990--AT5G04600	5
GO:0006396	RNA processing	AT2G17520,AT1G49970	2	AT1G49970--AT2G17520	1
GO:0008380	RNA splicing	AT1G52620,AT3G19670,AT1G44910,AT3G19840	4	AT1G52620--AT3G19670,AT1G52620--AT3G19840,AT1G44910--AT1G52620	3
GO:0042428	serotonin metabolic process	AT5G54160,AT1G32070	2	AT1G32070--AT5G54160	1
GO:0019632	shikimate metabolic process	AT3G06350,AT1G15710,AT4G39540,AT2G21940	4	AT1G15710--AT3G06350,AT1G15710--AT4G39540,AT1G15710--AT2G21940	3
GO:0007165	signal transduction	AT5G39340,AT1G03430,AT5G19280,AT3G16360,AT1G66150,AT3G29350,AT1G05100,AT3G21510	8	AT1G03430--AT5G19280,AT1G05100--AT3G16360,AT3G16360--AT5G19280,AT1G03430--AT1G66150,AT1G03430--AT1G05100,AT1G66150--AT3G16360	6
GO:0006814	sodium ion transport	AT3G19490,AT1G08960,AT4G10310,AT3G04110	4	AT1G08960--AT3G19490,AT3G04110--AT3G19490,AT3G19490--AT4G10310,AT1G08960--AT3G04110,AT3G04110--AT4G10310	5
GO:0030148	sphingolipid biosynthetic process	AT2G37940,AT2G29525,AT5G23450,AT3G54020	4	AT2G29525--AT5G23450,AT2G37940--AT5G23450,AT3G54020--AT5G23450	3
GO:0006665	sphingolipid metabolic process	AT1G13580,AT4G21540,AT4G21534,AT3G58490,AT3G25540,AT4G10060,AT3G19260	7	AT1G13580--AT3G58490,AT3G25540--AT3G58490,AT1G13580--AT4G21540,AT1G13580--AT4G10060,AT3G19260--AT4G21534,AT4G10060--AT4G21540,AT3G58490--AT4G21534,AT3G25540--AT4G21540,AT3G19260--AT3G58490,AT3G58490--AT4G10060,AT1G13580--AT4G21534,AT3G58490--AT4G21540,AT3G19260--AT4G21540,AT4G10060--AT4G21534,AT3G25540--AT4G10060,AT3G25540--AT4G21534,AT3G19260--AT4G10060	17
GO:0005983	starch catabolic process	AT4G15210,AT3G52180,AT4G17090,AT3G23920,AT3G10940	5	AT3G10940--AT3G23920,AT3G52180--AT4G15210,AT3G10940--AT4G17090,AT3G23920--AT3G52180,AT3G10940--AT4G15210	5
GO:1901601	strigolactone biosynthetic process	AT4G32810,AT4G36470,AT1G64680	3	AT1G64680--AT4G32810,AT4G32810--AT4G36470,AT1G64680--AT4G36470	3
GO:0015770	sucrose transport	AT5G50800,AT5G13170,AT5G50790,AT1G71880,AT5G23660,AT3G48740	6	AT1G71880--AT5G23660,AT1G71880--AT3G48740,AT1G71880--AT5G50800,AT1G71880--AT5G13170,AT1G71880--AT5G50790	5
GO:0046506	sulfolipid biosynthetic process	AT3G56040,AT4G33030	2	AT3G56040--AT4G33030	1
GO:0006790	sulfur compound metabolic process	AT3G56490,AT5G48545,AT4G16566,AT5G01310,AT3G01910,AT1G08490	6	AT3G01910--AT3G56490,AT1G08490--AT3G01910,AT1G08490--AT5G48545,AT3G01910--AT4G16566,AT3G01910--AT5G48545,AT1G08490--AT5G01310,AT1G08490--AT4G16566,AT3G01910--AT5G01310,AT1G08490--AT3G56490	9
GO:0009627	systemic acquired resistance	AT2G13810,AT5G52810,AT5G03350,AT1G19250	4	AT2G13810--AT5G52810,AT1G19250--AT2G13810,AT2G13810--AT5G03350,AT5G03350--AT5G52810,AT1G19250--AT5G52810,AT1G19250--AT5G03350	6
GO:0016114	terpenoid biosynthetic process	AT3G32030,AT3G29410,AT4G20230,AT1G26640,AT1G33750	5	AT1G26640--AT1G33750,AT1G26640--AT4G20230,AT1G26640--AT3G32030,AT1G26640--AT3G29410	4
GO:0055085	transmembrane transport	AT3G16240,AT5G19980,AT5G57090,AT1G71960,AT2G36830,AT5G63850,AT2G34660,AT1G77690,AT4G35100,AT2G37170,AT2G45960,AT3G61430,AT1G76670,AT4G39390,AT2G37180,AT1G01620,AT3G13080,AT3G53420	18	Removed*	Removed*
GO:0019432	triglyceride biosynthetic process	AT3G51520,AT5G60620	2	AT3G51520--AT5G60620	1
GO:0006400	tRNA modification	AT3G56330,AT5G54880,AT3G02320,AT1G13870,AT5G15810	5	AT3G02320--AT5G54880,AT5G15810--AT5G54880,AT1G13870--AT5G54880,AT1G13870--AT5G15810,AT1G13870--AT3G56330,AT1G13870--AT3G02320,AT3G56330--AT5G54880	7
GO:0006511	ubiquitin-dependent protein catabolic process	AT1G63800,AT4G27960,AT5G50870,AT5G53300,AT1G18910,AT5G45360,AT2G16740,AT1G45050,AT1G64230,AT5G48990,AT5G62540,AT3G20060,AT1G14400,AT4G08980,AT5G02310,AT5G05080,AT5G59300,AT3G55380,AT5G41340,AT2G40830,AT2G02760,AT1G76920,AT2G46030,AT4G03510	24	AT3G20060--AT4G08980,AT5G45360--AT5G53300,AT4G08980--AT5G53300,AT1G45050--AT2G40830,AT2G40830--AT2G46030,AT4G03510--AT5G45360,AT3G55380--AT4G08980,AT1G18910--AT1G45050,AT1G76920--AT3G55380,AT1G76920--AT5G05080,AT2G40830--AT5G59300,AT1G18910--AT3G55380,AT1G63800--AT1G76920,AT1G14400--AT4G08980,AT2G02760--AT2G40830,AT5G48990--AT5G50870,AT2G02760--AT4G08980,AT4G08980--AT5G05080,AT4G27960--AT5G45360,AT1G45050--AT1G76920,AT1G18910--AT5G50870,AT1G64230--AT2G40830,AT3G20060--AT5G45360,AT2G40830--AT3G20060,AT1G76920--AT5G41340,AT1G76920--AT5G62540,AT2G40830--AT3G55380,AT1G14400--AT5G48990,AT2G02760--AT5G45360,AT5G05080--AT5G45360,AT1G76920--AT4G03510,AT1G18910--AT5G62540,AT2G16740--AT4G08980,AT5G05080--AT5G48990,AT1G64230--AT5G48990,AT4G08980--AT5G41340,AT1G18910--AT1G63800,AT2G40830--AT4G27960,AT1G18910--AT2G02760,AT1G18910--AT5G41340,AT4G08980--AT5G59300,AT4G08980--AT5G02310,AT1G18910--AT5G05080,AT1G18910--AT1G64230,AT5G45360--AT5G62540,AT1G45050--AT5G45360,AT1G14400--AT2G40830,AT1G14400--AT1G18910,AT2G46030--AT5G45360,AT1G18910--AT4G27960,AT2G02760--AT5G48990,AT1G63800--AT5G48990,AT1G64230--AT4G08980,AT1G76920--AT2G46030,AT1G64230--AT5G45360,AT1G18910--AT5G59300,AT5G41340--AT5G45360,AT4G27960--AT5G48990,AT5G48990--AT5G53300,AT2G16740--AT5G48990,AT1G76920--AT5G02310,AT5G02310--AT5G48990,AT5G48990--AT5G59300,AT1G76920--AT5G50870,AT1G64230--AT1G76920,AT2G40830--AT5G05080,AT2G40830--AT5G41340,AT5G48990--AT5G62540,AT1G63800--AT4G08980,AT2G46030--AT4G08980,AT2G40830--AT5G50870,AT5G45360--AT5G59300,AT1G18910--AT3G20060,AT2G16740--AT5G45360,AT4G08980--AT5G62540,AT1G76920--AT3G20060,AT5G02310--AT5G45360,AT2G46030--AT5G48990,AT1G63800--AT2G40830,AT4G08980--AT5G50870,AT1G18910--AT5G53300,AT1G76920--AT2G16740,AT3G55380--AT5G45360,AT4G03510--AT5G48990,AT1G18910--AT2G46030,AT3G20060--AT5G48990,AT1G45050--AT4G08980,AT1G18910--AT2G16740,AT1G76920--AT5G53300,AT5G45360--AT5G50870,AT1G76920--AT4G27960,AT4G08980--AT4G27960,AT1G14400--AT5G45360,AT1G45050--AT5G48990,AT2G40830--AT5G53300,AT5G41340--AT5G48990,AT4G03510--AT4G08980,AT2G40830--AT5G62540,AT3G55380--AT5G48990,AT1G14400--AT1G76920,AT2G16740--AT2G40830,AT1G63800--AT5G45360,AT1G76920--AT5G59300,AT1G76920--AT2G02760	104
GO:1990569	UDP-N-acetylglucosamine transmembrane transport	AT4G32272,AT5G65000	2	AT4G32272--AT5G65000	1
GO:0010253	UDP-rhamnose biosynthetic process	AT3G14790,AT1G63000	2	AT1G63000--AT3G14790	1
GO:0000038	very long-chain fatty acid metabolic process	AT2G34770,AT1G19440,AT1G80950,AT1G01120,AT2G45670,AT2G46720,AT2G16280,AT1G25450,AT1G68530	9	AT1G01120--AT2G16280,AT1G19440--AT2G45670,AT1G01120--AT1G80950,AT2G16280--AT2G45670,AT1G68530--AT2G45670,AT1G19440--AT2G16280,AT2G45670--AT2G46720,AT1G25450--AT2G16280,AT1G25450--AT1G80950,AT1G01120--AT2G45670,AT2G34770--AT2G45670,AT1G25450--AT1G68530,AT1G68530--AT2G16280,AT1G80950--AT2G34770,AT1G19440--AT1G25450,AT1G25450--AT2G46720,AT1G19440--AT2G34770,AT1G80950--AT2G46720,AT1G25450--AT2G34770,AT1G19440--AT1G80950,AT2G16280--AT2G46720,AT1G68530--AT2G46720,AT1G19440--AT1G68530,AT1G01120--AT1G19440,AT1G25450--AT2G45670,AT1G01120--AT2G46720,AT1G68530--AT2G34770,AT1G80950--AT2G16280,AT1G68530--AT1G80950,AT1G01120--AT2G34770,AT2G16280--AT2G34770,AT1G19440--AT2G46720,AT2G34770--AT2G46720	33
GO:0016192	vesicle-mediated transport	AT3G11397,AT4G27540,AT5G02040,AT3G11130,AT5G41950,AT1G17700,AT1G04260,AT3G56110,AT5G01640,AT5G05380,AT3G13720,AT1G08770,AT5G05987,AT3G08530,AT2G40380,AT5G07110,AT2G38360	17	AT3G08530--AT3G11397,AT3G13720--AT5G05987,AT2G40380--AT5G02040,AT3G11397--AT3G13720,AT3G11130--AT3G56110,AT1G08770--AT3G13720,AT4G27540--AT5G01640,AT5G02040--AT5G41950,AT1G17700--AT3G08530,AT3G08530--AT5G05987,AT2G38360--AT3G13720,AT3G08530--AT5G02040,AT1G08770--AT5G41950,AT3G11130--AT4G27540,AT3G13720--AT4G27540,AT3G13720--AT5G05380,AT1G04260--AT5G02040,AT2G38360--AT2G40380,AT1G08770--AT5G01640,AT1G08770--AT3G08530,AT3G56110--AT5G41950,AT1G04260--AT3G56110,AT5G01640--AT5G07110,AT1G17700--AT5G01640,AT3G13720--AT5G02040,AT1G17700--AT2G40380,AT1G04260--AT1G17700,AT2G40380--AT5G07110,AT1G17700--AT3G13720,AT1G04260--AT2G38360,AT5G05380--AT5G41950,AT1G04260--AT3G11397,AT4G27540--AT5G41950,AT2G40380--AT5G05987,AT3G56110--AT5G01640,AT3G11397--AT5G41950,AT2G40380--AT3G11397,AT1G08770--AT3G11130,AT3G13720--AT3G56110,AT3G08530--AT5G07110,AT5G01640--AT5G05380,AT1G17700--AT3G11130,AT1G04260--AT5G07110,AT5G07110--AT5G41950,AT3G11130--AT5G02040,AT3G11130--AT5G07110,AT2G38360--AT5G41950,AT3G08530--AT5G05380,AT2G40380--AT4G27540,AT1G04260--AT5G05380,AT2G38360--AT5G01640,AT2G38360--AT3G11130,AT1G08770--AT2G40380,AT3G11130--AT5G05380,AT2G38360--AT3G08530,AT3G11397--AT5G01640,AT1G04260--AT4G27540,AT3G13720--AT5G07110,AT1G04260--AT5G05987,AT3G11130--AT5G05987,AT5G05987--AT5G41950,AT5G01640--AT5G02040,AT3G11130--AT3G11397,AT3G08530--AT3G56110,AT1G17700--AT5G41950,AT1G04260--AT1G08770,AT3G08530--AT4G27540,AT5G01640--AT5G05987,AT2G40380--AT5G05380,AT2G40380--AT3G56110	70
GO:0010025	wax biosynthetic process	AT1G01120,AT1G21540,AT3G49210,AT5G12420	4	AT1G01120--AT1G21540,AT1G21540--AT5G12420,AT1G01120--AT3G49210,AT1G01120--AT5G12420,AT1G21540--AT3G49210	5
GO:0045492	xylan biosynthetic process	AT1G77130,AT4G33330,AT3G18660,AT3G55990,AT5G61840	5	AT3G55990--AT5G61840,AT3G55990--AT4G33330,AT3G18660--AT3G55990,AT1G77130--AT5G61840,AT1G77130--AT3G55990	5
GO:0010089	xylem development	AT2G28250,AT3G24770,AT4G13195	3	AT2G28250--AT3G24770,AT2G28250--AT4G13195	2
GO:0010411	xyloglucan metabolic process	AT3G62720,AT5G57540,AT1G18690,AT1G65310,AT4G30280,AT5G57530,AT4G02500,AT4G30290	8	AT1G65310--AT4G02500,AT1G18690--AT4G30290,AT1G18690--AT5G57540,AT4G02500--AT4G30290,AT1G18690--AT4G30280,AT1G18690--AT5G57530,AT4G02500--AT5G57530,AT3G62720--AT4G30290,AT1G65310--AT3G62720,AT3G62720--AT4G30280,AT3G62720--AT5G57540,AT3G62720--AT5G57530,AT4G02500--AT5G57540,AT4G02500--AT4G30280,AT1G18690--AT1G65310	15
* GO-BP terms that were removed from edge construction

### Sheet: Data Tab 9
H. sapiens GO positive edges constructed from GO-BP gene annotations
GO-BP term	Term description	Genes	No. Genes	Edges extracted from GO term	No_of_Edges
GO:0006103	2-oxoglutarate metabolic process	TAT,IDH1,AADAT,GPT2,OGDH,PHYH	6	AADAT--OGDH,GPT2--OGDH,AADAT--PHYH,GPT2--IDH1,GPT2--PHYH	5
GO:0050427	3'-phosphoadenosine 5'-phosphosulfate metabolic process	SULT1E1,SULT2B1,SULT1A2,SULT1C4,SULT1A1,SULT1B1,SULT1C3,SULT2A1,ENPP1,SULT1A3	10	ENPP1--SULT1C4	1
GO:0070935	3'-UTR-mediated mRNA stabilization	TARDBP,RBM47,TIRAP,ZFP36,MYD88,MAPKAPK2,ELAVL1,ELAVL4	8	ELAVL4--TIRAP,ELAVL4--MAPKAPK2,ELAVL4--MYD88	3
GO:0006370	7-methylguanosine mRNA capping	NCBP1,RNMT,CMTR2,CMTR1,RAMAC,RNGTT	6	CMTR2--NCBP1,CMTR2--RNMT,CMTR1--NCBP1,CMTR2--RAMAC,CMTR1--RNGTT,CMTR2--RNGTT,CMTR1--RNMT,CMTR1--RAMAC	8
GO:0006085	acetyl-CoA biosynthetic process	ACSS1,ACAT1,MLYCD,ACLY	4	ACAT1--ACLY,ACLY--MLYCD,ACAT1--ACSS1,ACSS1--MLYCD	4
GO:0030036	actin cytoskeleton organization	TAOK2,INSRR,FGD1,NUAK2,FGF7,RHOG,NPHS2,TNIK,FLNA,ANXA1,PDLIM4,PHPT1,KIT,ANTXR1,FSCN1,CORO1B,CDC42,SYDE1,CXADR,ARHGEF18,GAS2L3,PLEK,PAK1,AGAP2,CDC42BPA,ARHGEF17,FGF10,RAP2A,RAC3,CDC42EP2	30	ARHGEF18--SYDE1,KIT--SYDE1,PAK1--SYDE1,RHOG--SYDE1,CDC42--FGD1,FGD1--TAOK2,ANXA1--SYDE1,CXADR--FGD1,FGD1--SYDE1,CDC42BPA--FGD1,FGD1--TNIK,FLNA--SYDE1,FGD1--FSCN1,FGD1--FGF7,PDLIM4--SYDE1,SYDE1--TNIK,ARHGEF17--SYDE1,FGD1--RAC3,PLEK--SYDE1,PHPT1--SYDE1,SYDE1--TAOK2,FGF7--SYDE1,FGD1--PLEK,FGD1--NUAK2,ANTXR1--SYDE1,CORO1B--SYDE1,CDC42BPA--SYDE1,FGD1--RAP2A,RAP2A--SYDE1,NUAK2--SYDE1,ANXA1--FGD1,CORO1B--FGD1,CXADR--SYDE1,GAS2L3--SYDE1,RAC3--SYDE1,FGD1--GAS2L3,FGD1--PHPT1,FGD1--RHOG,FSCN1--SYDE1,CDC42--SYDE1,FGF10--SYDE1,FGD1--FGF10	42
GO:0030042	actin filament depolymerization	MICAL3,MICAL1,GSN,VIL1,DSTN,CFL2,MICAL2,CFL1	8	MICAL3--VIL1,CFL2--MICAL3,DSTN--MICAL3,CFL1--MICAL3	4
GO:0007015	actin filament organization	RHOF,RND1,CLRN1,EMP2,HCLS1,WHAMM,ERMN,BCAR1,DLG1	9	ERMN--RHOF,EMP2--WHAMM,ERMN--WHAMM,DLG1--RHOF,RND1--WHAMM,DLG1--WHAMM,RHOF--WHAMM,BCAR1--WHAMM,HCLS1--WHAMM	9
GO:0030047	actin modification	SETD3,NAA80	2	NAA80--SETD3	1
GO:0097202	activation of cysteine-type endopeptidase activity	ASPH,CASP8,PERP,TBC1D10A,BAD,FADD,CYFIP2,RIPK2,LGMN,BAK1	10	ASPH--LGMN,FADD--LGMN,CYFIP2--LGMN,LGMN--TBC1D10A,LGMN--RIPK2,BAD--LGMN,BAK1--LGMN,LGMN--PERP	8
GO:0090630	activation of GTPase activity	TIAM1,ARHGAP42,ECT2,GPR65,DOCK7,EPHA1,ARHGEF10,TAX1BP3,TSC1,CCDC125,RASGRP1,NTF3,MTSS2,RANGAP1,ABR,BCR,ARHGEF16,SLC27A4,NTRK3	19	GPR65--TSC1,GPR65--SLC27A4,SLC27A4--TAX1BP3,ARHGAP42--ARHGEF10,EPHA1--MTSS2,ARHGEF10--SLC27A4,NTF3--SLC27A4,ARHGAP42--TIAM1,ARHGAP42--SLC27A4,ARHGAP42--NTF3,DOCK7--SLC27A4,ARHGEF10--EPHA1,ARHGAP42--TAX1BP3,ARHGAP42--GPR65,DOCK7--EPHA1,BCR--SLC27A4,RASGRP1--SLC27A4,EPHA1--SLC27A4,EPHA1--TIAM1,EPHA1--GPR65,DOCK7--GPR65,SLC27A4--TSC1,EPHA1--TSC1,ARHGEF16--EPHA1,ECT2--EPHA1,BCR--GPR65,ARHGAP42--TSC1,ARHGAP42--RASGRP1,GPR65--RASGRP1,GPR65--RANGAP1,ARHGAP42--DOCK7,ARHGAP42--ARHGEF16,GPR65--TIAM1,MTSS2--SLC27A4,ECT2--GPR65,MTSS2--RASGRP1,SLC27A4--TIAM1,ARHGAP42--EPHA1,RANGAP1--SLC27A4,ARHGEF16--SLC27A4,ARHGEF16--GPR65,GPR65--NTF3,ARHGEF10--GPR65,ECT2--SLC27A4,RASGRP1--TAX1BP3,EPHA1--TAX1BP3,GPR65--MTSS2,EPHA1--NTF3,RASGRP1--TSC1,RANGAP1--RASGRP1,GPR65--TAX1BP3,EPHA1--RANGAP1,EPHA1--RASGRP1,NTF3--RASGRP1	54
GO:0007250	activation of NF-kappaB-inducing kinase activity	TNFSF15,CARD10,IRAK1,ZFP91	4	IRAK1--ZFP91,TNFSF15--ZFP91,CARD10--ZFP91	3
GO:0007202	activation of phospholipase C activity	HTR2B,LPAR1,AVPR1B,GPR55,HTR2A	5	GPR55--HTR2A,GPR55--HTR2B	2
GO:0032147	activation of protein kinase activity	STRADB,TRAF6,AXIN1,CCDC88A,TGFB2,CLSPN,VEGFA,PRKCD,TPX2,ECT2,EMP2,CALCA,ADRA2A,STRADA,TOM1L1,MT-RNR1	16	CCDC88A--TPX2,CCDC88A--EMP2,CCDC88A--PRKCD,CCDC88A--CLSPN	4
GO:0032924	activin receptor signaling pathway	INHBA,BMP10,GDF2,ACVR1,GDF6,INHBB,ACVR1B,GDF7	8	ACVR1B--GDF6,ACVR1--GDF6	2
GO:0031032	actomyosin structure organization	EPB41L4B,MYH9,MYH14	3	EPB41L4B--MYH9,EPB41L4B--MYH14	2
GO:0006953	acute-phase response	INS,AHSG	2	AHSG--INS	1
GO:0006637	acyl-CoA metabolic process	OXSM,GPAT4,ACOT2,BAAT,ACOT8,ACOT1,ACOT4	7	ACOT8--GPAT4,ACOT1--OXSM,BAAT--GPAT4,ACOT4--OXSM,BAAT--OXSM,GPAT4--OXSM,ACOT2--OXSM,ACOT4--GPAT4,ACOT8--OXSM,ACOT2--GPAT4,ACOT1--GPAT4	11
GO:0046464	acylglycerol catabolic process	MGLL,ABHD2,ABHD12,ABHD6,LYPLA2	5	ABHD2--LYPLA2	1
GO:0002250	adaptive immune response	IGHM,HLA-E,IGHG1,IGKC,JCHAIN	5	HLA-E--JCHAIN	1
GO:0007189	adenylate cyclase-activating G protein-coupled receptor signaling pathway	MC4R,DRD5,MC3R,GPR4,ADGRD1,GPER1,GPR65,CALCA,PTH1R,PTH,MC5R,PF4,MC1R,ADCY9,CXCL10,GPR26,GIP,PTHLH,ADCY6,CXCL9,MC2R,GCGR,DRD1,UCN2,GHRHR,ADORA2A,VIP,GIPR,CXCL11,RAMP1,GLP1R,GPR78,ADM,GHRH,CALCR,CRHR1,UCN3,ADCYAP1	38	Removed*	Removed*
GO:0009308	amine metabolic process	VCAM1,AOC3,INMT	3	INMT--VCAM1	1
GO:0006520	amino acid metabolic process	GGT1,GGT5,PM20D1	3	GGT5--PM20D1,GGT1--PM20D1	2
GO:0006167	AMP biosynthetic process	ADSS1,ADSS2,ADSL	3	ADSL--ADSS2	1
GO:1990000	amyloid fibril formation	FUS,CAMP,TARDBP,CDSN,HNRNPA1,B2M,VHL,FKBP1A	8	CDSN--HNRNPA1,CDSN--VHL,CDSN--FUS,CDSN--TARDBP,CDSN--FKBP1A,CAMP--CDSN	6
GO:0050435	amyloid-beta metabolic process	ACE,APEH,IDE,BACE1	4	ACE--APEH	1
GO:0006710	androgen catabolic process	CYP19A1,SPP1,HSD17B11	3	CYP19A1--SPP1,CYP19A1--HSD17B11	2
GO:0008209	androgen metabolic process	HSD17B7,UGT2B7,CHST10,HSD17B10,SRD5A2,HSD17B4,DHRS9,AKR1D1,HSD17B2	9	CHST10--HSD17B2,AKR1D1--UGT2B7,AKR1D1--DHRS9,CHST10--HSD17B7,HSD17B4--SRD5A2,DHRS9--SRD5A2,DHRS9--UGT2B7,AKR1D1--HSD17B4,HSD17B7--SRD5A2,HSD17B2--SRD5A2,SRD5A2--UGT2B7,CHST10--UGT2B7,DHRS9--HSD17B7,HSD17B2--UGT2B7,HSD17B4--UGT2B7,AKR1D1--HSD17B10,AKR1D1--SRD5A2,HSD17B10--UGT2B7,AKR1D1--CHST10,CHST10--SRD5A2,DHRS9--HSD17B4,AKR1D1--HSD17B7,CHST10--HSD17B10,CHST10--DHRS9,HSD17B7--UGT2B7,AKR1D1--HSD17B2,CHST10--HSD17B4	27
GO:0030521	androgen receptor signaling pathway	AR,ARID1A,NKX3-1,DAXX,KDM3A,KDM4C,TMF1,ZMIZ1,SCGB2A1	9	NKX3-1--ZMIZ1,SCGB2A1--ZMIZ1,KDM4C--NKX3-1,ARID1A--KDM4C,KDM3A--ZMIZ1,KDM4C--SCGB2A1	6
GO:0001525	angiogenesis	SIRT1,CCN3,ANG,ADGRG1,CALCRL,EPGN,RAMP2,EGF,JAM3,PROK2,NDNF,MYH9,MCAM,ADM2,IL18,RAMP1,VEGFA,LEP,EPHB1,NCL,SCG2,VASH1	22	ADM2--EPGN,ADM2--CCN3,ADM2--PROK2,MCAM--SCG2,NCL--NDNF,MCAM--NDNF,MCAM--RAMP2,MCAM--SIRT1,ADM2--MCAM,ADM2--VASH1,ADM2--SCG2,JAM3--NDNF,EGF--MCAM,MCAM--MYH9,NDNF--SIRT1,MYH9--NDNF,NDNF--VASH1,ADM2--EGF,ADM2--RAMP2,ADM2--NDNF,MCAM--RAMP1,ANG--MCAM,NDNF--RAMP1,ADM2--SIRT1,ADGRG1--ADM2,NDNF--PROK2,EPHB1--NDNF,MCAM--VEGFA,LEP--MCAM,ADM2--IL18,ADM2--ANG,ADM2--JAM3,MCAM--PROK2,ADM2--NCL,EGF--NDNF,CALCRL--NDNF,EPGN--MCAM,ADM2--RAMP1,EPGN--NDNF,EPHB1--MCAM,ADM2--CALCRL,MCAM--VASH1,ADGRG1--MCAM,NDNF--SCG2,CCN3--MCAM,MCAM--NCL,IL18--MCAM,ADM2--MYH9,LEP--NDNF,IL18--NDNF,JAM3--MCAM,ADM2--VEGFA,NDNF--RAMP2,CALCRL--MCAM	54
GO:0002003	angiotensin maturation	ACE,ATP6AP2,REN	3	ACE--ATP6AP2	1
GO:0019731	antibacterial humoral response	DEFA3,FAU,DEFA4,CAMP,DEFB1,RNASE7,IGHM,IGHA1,H2BC21,RNASE6,RNASE3,JCHAIN,SPRR2A,CTSG,PLA2G1B,SEMG1,LTF,PLA2G6,RPL39,H2BC12,H2BC11,DEFA1,SLPI,IGHA2,HLA-E,IGKV3-20,BPIFA1,H2BC12L,H2BC10,HLA-A	30	DEFA4--SPRR2A,CAMP--JCHAIN,DEFA3--DEFB1,HLA-A--RNASE7,RNASE7--RPL39,H2BC12--RNASE7,H2BC12--PLA2G1B,DEFA3--FAU,PLA2G1B--RNASE3,DEFA3--RNASE6,JCHAIN--PLA2G1B,DEFA4--RPL39,BPIFA1--PLA2G1B,DEFB1--JCHAIN,PLA2G6--RNASE6,DEFA4--RNASE3,DEFA3--HLA-A,DEFA4--PLA2G1B,CTSG--DEFA3,PLA2G1B--SLPI,DEFA4--HLA-A,BPIFA1--RPL39,H2BC10--RNASE7,H2BC21--RNASE3,HLA-E--RPL39,HLA-E--RNASE3,H2BC11--RPL39,JCHAIN--PLA2G6,H2BC21--RNASE6,CAMP--PLA2G1B,PLA2G1B--RNASE7,H2BC11--JCHAIN,FAU--RNASE6,DEFA4--LTF,DEFA4--FAU,CAMP--RPL39,HLA-E--JCHAIN,FAU--RNASE7,RNASE6--SLPI,DEFB1--RPL39,PLA2G6--RNASE7,JCHAIN--RPL39,DEFA4--H2BC11,H2BC11--PLA2G1B,DEFA4--H2BC21,HLA-A--JCHAIN,HLA-E--RNASE6,DEFA3--LTF,RNASE3--RPL39,H2BC12--RPL39,DEFA3--SLPI,PLA2G1B--SPRR2A,CAMP--DEFA3,PLA2G1B--RPL39,BPIFA1--JCHAIN,H2BC12--JCHAIN,H2BC10--RNASE3,H2BC10--RNASE6,JCHAIN--LTF,BPIFA1--DEFA4,HLA-A--RNASE3,DEFA3--H2BC21,DEFA4--DEFB1,CTSG--RNASE6,DEFA3--PLA2G1B,H2BC21--PLA2G1B,DEFA3--HLA-E,DEFA3--H2BC10,H2BC10--JCHAIN,FAU--RNASE3,DEFA4--RNASE7,DEFA3--RNASE3,H2BC21--RNASE7,PLA2G1B--RNASE6,H2BC11--RNASE6,DEFA4--HLA-E,RNASE7--SPRR2A,DEFA3--SPRR2A,CTSG--RNASE7,LTF--RNASE6,CTSG--RNASE3,RPL39--SPRR2A,DEFA4--PLA2G6,BPIFA1--RNASE3,RPL39--SLPI,DEFA3--RPL39,DEFA3--RNASE7,JCHAIN--RNASE3,RNASE3--SLPI,DEFB1--RNASE3,H2BC21--RPL39,H2BC10--PLA2G1B,RNASE6--RPL39,LTF--RPL39,H2BC10--RPL39,DEFA3--PLA2G6,JCHAIN--SLPI,CAMP--RNASE6,H2BC12--RNASE3,HLA-A--RNASE6,CTSG--RPL39,DEFA4--SLPI,JCHAIN--RNASE6,DEFB1--RNASE7,JCHAIN--SPRR2A,BPIFA1--RNASE6,RNASE7--SLPI,DEFA4--H2BC12,HLA-E--RNASE7,DEFA3--H2BC11,DEFB1--RNASE6,PLA2G6--RNASE3,CTSG--DEFA4,DEFA4--H2BC10,H2BC12--RNASE6,DEFB1--PLA2G1B,DEFA4--RNASE6,LTF--PLA2G1B,RNASE6--SPRR2A,RNASE3--SPRR2A,PLA2G6--RPL39,H2BC21--JCHAIN,CTSG--PLA2G1B,FAU--JCHAIN,FAU--PLA2G1B,CTSG--JCHAIN,CAMP--DEFA4,BPIFA1--RNASE7	128
GO:0019732	antifungal humoral response	LTF,FAM3A,DEFA4	3	FAM3A--LTF,DEFA4--FAM3A,DEFA4--LTF	3
GO:0042590	antigen processing and presentation of exogenous peptide antigen via MHC class I	HLA-A,CLEC4A	2	CLEC4A--HLA-A	1
GO:0019886	antigen processing and presentation of exogenous peptide antigen via MHC class II	HLA-DPB1,HLA-DQB1,HLA-DRB3,HLA-DRB1,HLA-DRA,CTSS,PIKFYVE,CTSE,LGMN	9	CTSS--HLA-DQB1,CTSS--HLA-DRB3,CTSE--HLA-DQB1,CTSS--PIKFYVE,CTSS--HLA-DPB1,CTSE--PIKFYVE,LGMN--PIKFYVE,CTSE--HLA-DPB1,CTSE--HLA-DRB3,CTSE--HLA-DRA,HLA-DPB1--LGMN,HLA-DRA--LGMN,HLA-DQB1--LGMN,CTSS--HLA-DRA,HLA-DRB3--LGMN,CTSE--CTSS	16
GO:0050851	antigen receptor-mediated signaling pathway	BCAR1,CD19	2	BCAR1--CD19	1
GO:0061844	antimicrobial humoral immune response mediated by antimicrobial peptide	GAPDH,DEFA3,HRG,FAU,F2,DEFA4,CAMP,RPL30,DEFB1,MUC7,GNLY,RNASE7,PF4,S100A12,PGLYRP3,S100A9,RPS19,RNASE6,H2BC21,RNASE3,PGLYRP1,DEFB127,CXCL6,PLA2G1B,SEMG1,DEFB4A,DEFB118,DEFA5,PGLYRP4,CCL13,RPL39,H2BC12,H2BC11,DEFA1,DEFB126,REG3G,H2BC12L,FAM3A,KRT6A,H2BC10	40	FAM3A--S100A12,RNASE3--RPS19,DEFB1--FAM3A,REG3G--RPL39,DEFA5--PLA2G1B,FAM3A--H2BC10,DEFA3--DEFB1,CCL13--RPL39,RNASE3--S100A12,F2--RNASE6,HRG--RNASE6,RNASE7--RPL39,H2BC12--RNASE7,CXCL6--RNASE3,RNASE7--RPL30,H2BC12--PLA2G1B,DEFA3--FAU,PLA2G1B--RNASE3,DEFA3--RNASE6,DEFA5--REG3G,DEFA4--RPL39,DEFA4--S100A12,MUC7--PLA2G1B,KRT6A--RPL39,CXCL6--PGLYRP1,DEFA4--F2,PGLYRP1--RPL39,DEFA4--FAM3A,PF4--REG3G,DEFA4--RNASE3,FAM3A--KRT6A,MUC7--RPL39,DEFB1--REG3G,DEFA4--S100A9,DEFA4--PLA2G1B,DEFA5--RNASE6,FAM3A--HRG,RNASE7--RPS19,FAU--PGLYRP1,H2BC10--RNASE7,H2BC21--PGLYRP1,CXCL6--REG3G,DEFA5--RNASE3,KRT6A--RNASE6,PF4--RNASE3,H2BC21--RNASE3,DEFA3--PF4,CCL13--PGLYRP1,DEFA4--RPL30,FAM3A--RNASE3,DEFA3--S100A9,RNASE3--RPL30,DEFA4--GNLY,H2BC11--RPL39,DEFA3--PGLYRP1,CXCL6--RNASE6,CAMP--PGLYRP1,H2BC21--RNASE6,CAMP--PLA2G1B,PLA2G1B--RNASE7,GNLY--REG3G,CXCL6--RPL39,FAU--RNASE6,DEFA4--REG3G,CXCL6--PLA2G1B,DEFA4--FAU,PF4--RNASE6,CCL13--FAM3A,CAMP--RPL39,GAPDH--RNASE3,FAU--RNASE7,CXCL6--FAM3A,DEFB1--RPL39,DEFA3--RPS19,HRG--RNASE7,FAM3A--GNLY,FAM3A--PLA2G1B,DEFA3--KRT6A,DEFA4--H2BC11,FAM3A--MUC7,H2BC12--PGLYRP1,H2BC11--PLA2G1B,DEFA4--H2BC21,RNASE6--RPL30,PGLYRP1--RPS19,H2BC11--PGLYRP1,FAM3A--GAPDH,CAMP--REG3G,FAM3A--FAU,RPL39--S100A12,RNASE3--RPL39,MUC7--PGLYRP1,RNASE6--RPS19,FAM3A--REG3G,PF4--PLA2G1B,REG3G--RPL30,H2BC12--RPL39,FAM3A--RNASE7,CAMP--DEFA3,PLA2G1B--RPL39,GAPDH--RNASE7,H2BC10--RNASE3,MUC7--RNASE7,GAPDH--RPL39,PF4--RNASE7,PGLYRP1--RNASE6,H2BC10--RNASE6,PGLYRP1--RNASE3,DEFA4--GAPDH,FAM3A--PF4,DEFA4--HRG,GAPDH--RNASE6,DEFA3--H2BC21,CXCL6--DEFA3,DEFA4--DEFB1,RNASE6--S100A9,HRG--RNASE3,DEFA3--PLA2G1B,CAMP--FAM3A,F2--FAM3A,DEFA4--RPS19,H2BC21--PLA2G1B,DEFA3--H2BC10,FAU--RNASE3,DEFA4--RNASE7,DEFA5--RNASE7,DEFA3--RNASE3,CCL13--RNASE7,DEFA5--FAM3A,H2BC21--RNASE7,DEFA3--F2,CXCL6--DEFA4,MUC7--REG3G,FAM3A--S100A9,PLA2G1B--RNASE6,H2BC11--RNASE6,GNLY--RNASE7,MUC7--RNASE6,DEFA4--KRT6A,H2BC21--REG3G,FAM3A--RNASE6,REG3G--S100A9,GNLY--PGLYRP1,CCL13--RNASE6,DEFA3--RPL39,PLA2G1B--RPL30,DEFA3--RNASE7,H2BC12--REG3G,H2BC10--REG3G,DEFA3--RPL30,REG3G--RNASE6,DEFB1--RNASE3,H2BC21--RPL39,H2BC10--PLA2G1B,DEFA3--GNLY,REG3G--RNASE3,GNLY--RNASE3,GNLY--RPL39,RNASE6--RPL39,KRT6A--RNASE3,DEFA3--HRG,HRG--RPL39,FAM3A--RPL30,FAM3A--RPS19,DEFA3--GAPDH,RNASE6--S100A12,H2BC10--RPL39,KRT6A--REG3G,DEFA5--PGLYRP1,CAMP--RNASE6,FAM3A--H2BC21,RNASE3--S100A9,RPL39--S100A9,H2BC11--REG3G,H2BC12--RNASE3,PF4--RPL39,PLA2G1B--REG3G,DEFB1--RNASE7,CXCL6--RNASE7,CCL13--REG3G,PGLYRP1--RPL30,FAM3A--PGLYRP1,DEFA3--S100A12,DEFA5--RPL39,GAPDH--REG3G,DEFA4--MUC7,DEFA4--H2BC12,REG3G--S100A12,DEFA3--H2BC11,DEFB1--RNASE6,KRT6A--RNASE7,H2BC10--PGLYRP1,DEFA4--PF4,DEFA3--MUC7,DEFA4--H2BC10,KRT6A--PGLYRP1,H2BC12--RNASE6,DEFB1--PLA2G1B,CCL13--DEFA3,CCL13--DEFA4,F2--REG3G,DEFA4--RNASE6,FAM3A--RPL39,DEFA3--REG3G,F2--RPL39,RNASE7--S100A9,DEFA4--PGLYRP1,GNLY--PLA2G1B,PLA2G1B--RPS19,MUC7--RNASE3,CCL13--RNASE3,PGLYRP1--PLA2G1B,KRT6A--PLA2G1B,FAU--REG3G,FAU--PLA2G1B,GAPDH--PGLYRP1,GAPDH--PLA2G1B,GNLY--RNASE6,FAM3A--H2BC11,REG3G--RPS19,CAMP--DEFA4,DEFB1--PGLYRP1,RNASE7--S100A12,PF4--PGLYRP1,F2--PGLYRP1	225
GO:0019730	antimicrobial humoral response	CST9,COLEC11,DEFA4	3	COLEC11--DEFA4	1
GO:0140374	antiviral innate immune response	ZBP1,USP20,TRAF6,TBK1,UAP1,USP44,NLRP6,MORC3,DHX16,TNF,TRIM31,UBE2N,MBL2,USP18,IFIT3,TRIM7,UBE2W,TRIM6,OAS1,MAVS,DHX15,CLPB,TRIM25,PHB2,RIGI,NLRP1,PHB1,EIF2AK2,PDE12,STING1,CARD8,IFIT2,IFIT1,NCK1	34	NLRP6--USP44,PDE12--PHB1,PDE12--RIGI,NLRP6--TRIM31,NLRP6--PHB2,PDE12--UAP1,PDE12--STING1,CLPB--UAP1,NLRP6--USP20,PDE12--TBK1,TRIM31--UAP1,NLRP6--TRIM6,DHX15--UAP1,NLRP6--TNF,UAP1--UBE2W,NLRP1--UAP1,NCK1--UAP1,IFIT1--NLRP6,PDE12--USP18,PDE12--USP44,NLRP6--PHB1,PDE12--UBE2W,MBL2--PDE12,PDE12--TNF,NLRP1--PDE12,TRIM25--UAP1,IFIT3--NLRP6,PDE12--TRIM31,UAP1--ZBP1,PHB1--UAP1,MORC3--PDE12,PDE12--TRIM6,UAP1--UBE2N,NLRP6--UAP1,MAVS--PDE12,NLRP6--USP18,MORC3--NLRP6,PDE12--ZBP1,EIF2AK2--PDE12,OAS1--UAP1,DHX16--UAP1,PDE12--USP20,IFIT2--NLRP6,MBL2--NLRP6,NLRP6--TRAF6,PDE12--UBE2N,IFIT1--UAP1,IFIT2--UAP1,UAP1--USP44,DHX15--PDE12,CLPB--PDE12,UAP1--USP18,IFIT1--PDE12,NLRP6--TRIM25,NCK1--PDE12,IFIT3--PDE12,PDE12--PHB2,NLRP6--PDE12,UAP1--USP20,DHX16--PDE12,MORC3--UAP1,IFIT2--PDE12,PDE12--TRAF6	63
GO:0043297	apical junction assembly	WDR1,RHOC	2	RHOC--WDR1	1
GO:0030262	apoptotic nuclear changes	BLCAP,ACVR1C,DEDD2	3	ACVR1C--BLCAP,ACVR1C--DEDD2	2
GO:0019369	arachidonic acid metabolic process	CYP4F2,CYP1B1,PLA2G4A,ALOX15B,GPX1,DAGLB,GPX4,PNPLA8,ALOXE3,CYP4A11,DAGLA,EPHX1,CYP4Z1,ALOX12,ALOX15	15	CYP4A11--DAGLB,CYP4F2--PNPLA8,CYP4A11--PLA2G4A,ALOX12--PNPLA8,EPHX1--PNPLA8,CYP4A11--GPX4,CYP4A11--DAGLA,CYP1B1--PLA2G4A,CYP4A11--PNPLA8,GPX1--PLA2G4A,CYP1B1--PNPLA8,DAGLA--PLA2G4A,ALOX15--PNPLA8,DAGLA--PNPLA8,DAGLB--PNPLA8,ALOX12--PLA2G4A,CYP4A11--GPX1,GPX4--PLA2G4A,CYP4A11--EPHX1,CYP4F2--PLA2G4A,ALOX15--PLA2G4A,ALOX15B--PNPLA8,EPHX1--PLA2G4A,DAGLB--PLA2G4A,GPX4--PNPLA8,GPX1--PNPLA8	26
GO:0050482	arachidonic acid secretion	DRD4,ACE,DRD3,PNPLA8,BDKRB2,DRD2,NMUR2	7	ACE--DRD4,ACE--BDKRB2,DRD2--PNPLA8,ACE--PNPLA8,DRD4--PNPLA8,BDKRB2--PNPLA8	6
GO:0006527	arginine catabolic process	NOS3,NOS2,DDAH1	3	DDAH1--NOS3	1
GO:0034314	Arp2/3 complex-mediated actin nucleation	MAGEL2,ARPC4,WASHC1,ACTR3,TRIM27,ACTR2,IQGAP2,ARPC2,WASH3P,ARPC3,ARPC5,ARPC1B	12	IQGAP2--TRIM27,IQGAP2--MAGEL2	2
GO:0046034	ATP metabolic process	NT5E,HSPA1B,MYH7,MYH6,AK4,ABCC6,CLPX,ENPP3,HSPA1A,HSPA8,ENPP1,OLA1,ATP1B1	13	ATP1B1--ENPP3,AK4--ENPP3,ENPP3--MYH6,ENPP3--HSPA1A,ENPP3--HSPA8,ENPP3--OLA1,ENPP3--HSPA1B,ENPP3--MYH7,MYH6--NT5E	9
GO:0000045	autophagosome assembly	TRAF6,ATG4A,AMBRA1,BECN1,ATG101,ATG9B,WIPI2,ATG13,PIK3C3,ATP2A2,ATG5,ATG14,ULK1,ATG9A,ATG4C,PACS2,RB1CC1,RUFY4,ATG4B,STING1,VMP1,ATG10,TP53INP2	23	ATG13--ATG9B,ATG5--ATG9B,ATG9B--RUFY4,ATG4C--ATG9B,ATG9B--ATP2A2,ATG9B--TRAF6,ATG9B--ULK1,ATG9B--PIK3C3,ATG14--ATG9B,ATG10--ATG9B,ATG4B--ATG9B,ATG101--ATG9B,ATG4A--ATG9B,ATG9B--PACS2,ATG9B--BECN1,ATG9B--WIPI2,ATG9B--TP53INP2,AMBRA1--ATG9B,ATG9B--RB1CC1,ATG9B--STING1	20
GO:0006914	autophagy	ATG4D,TRIM5,S100A9,ATG4A,TBC1D5,ATG4B,BECN1,TRIM17,ULK1,VMP1,S100A8,MAP1LC3B,ATG4C,SQSTM1,TECPR1,ULK2	16	ATG4D--SQSTM1,ATG4D--S100A8,ATG4D--ULK1,ATG4D--BECN1,ATG4D--VMP1,ATG4D--MAP1LC3B,ATG4D--S100A9,ATG4D--TRIM5,ATG4D--TBC1D5,ATG4D--TECPR1,ATG4D--ULK2	11
GO:0007411	axon guidance	SLIT3,OTX2,PLA2G10,L1CAM,SLIT1,SLIT2,SEMA3F	7	SEMA3F--SLIT3,OTX2--SEMA3F,SEMA3F--SLIT2,OTX2--SLIT3,SEMA3F--SLIT1,L1CAM--SEMA3F,L1CAM--SLIT3	7
GO:0006284	base-excision repair	RPA3,NEIL1,SMUG1,APEX1,DNA2,WRN,POLQ,RPA1,HMGA2,POLB,LIG1,RPS3,RPA2,XRCC1,TDG,NEIL3	16	LIG1--NEIL3,NEIL3--XRCC1,DNA2--NEIL3	3
GO:0006699	bile acid biosynthetic process	CYP27A1,CYP39A1,ACOX2,SLC27A5,CYP7A1,HSD17B10,BAAT,AKR1D1,SLC27A2	9	CYP27A1--SLC27A5,CYP27A1--HSD17B10,CYP27A1--SLC27A2,AKR1D1--CYP27A1,ACOX2--SLC27A2,AKR1D1--BAAT,BAAT--SLC27A2,AKR1D1--HSD17B10,AKR1D1--SLC27A2,ACOX2--CYP27A1,ACOX2--AKR1D1,AKR1D1--SLC27A5,HSD17B10--SLC27A2,BAAT--CYP27A1	14
GO:0008206	bile acid metabolic process	AKR1C1,GBA2,ABCB11,UGT2A1,UGT2A2,AMACR	6	AKR1C1--GBA2,GBA2--UGT2A1,AKR1C1--UGT2A1,AMACR--GBA2,AKR1C1--AMACR,AMACR--UGT2A1	6
GO:0072378	blood coagulation, fibrin clot formation	FGB,FBLN1,F13B,FGG,F13A1,FGA	6	F13B--FBLN1,F13B--FGB,F13B--FGA,F13B--FGG,F13A1--F13B	5
GO:0002043	blood vessel endothelial cell proliferation involved in sprouting angiogenesis	BMPER,BMP4,ITGB1BP1	3	BMPER--ITGB1BP1,BMP4--BMPER	2
GO:0030509	BMP signaling pathway	BMP10,GDF2,SMAD1,HFE,BMP2,BMP7,GDF5,USP9X,USP15,ACVR1,GDF6,SMAD4,ACVRL1,PDCD4,FAM83G,BMP4,BMP6,TMEM100,ACVR2A,TGFBR3,SMURF1,ACVR2B,BMPR1B,HIVEP1,BMPR2,BMPR1A,BMP5,GDF7,SMAD6	29	GDF6--PDCD4,GDF6--HIVEP1,ACVR2B--GDF6,BMPR2--GDF6,GDF6--USP9X,BMPR1B--GDF6,BMPR1A--GDF6,ACVRL1--GDF6,GDF6--TMEM100,GDF6--TGFBR3,GDF6--SMURF1,ACVR1--GDF6,FAM83G--GDF6,ACVR2A--GDF6	14
GO:0045453	bone resorption	GPR55,RAB3D	2	GPR55--RAB3D	1
GO:0010815	bradykinin catabolic process	ACE,CTSH,MME,IDE,XPNPEP1,ECE1	6	ACE--XPNPEP1	1
GO:0007420	brain development	SHROOM4,DSCAML1,SOX6,IER3IP1,ZIC1	5	SHROOM4--ZIC1,IER3IP1--SHROOM4,SHROOM4--SOX6	3
GO:0008207	C21-steroid hormone metabolic process	AKR1D1,HSD17B10	2	AKR1D1--HSD17B10	1
GO:0070574	cadmium ion transmembrane transport	SLC11A2,SLC39A8,SLC39A2	3	SLC11A2--SLC39A8	1
GO:0099093	calcium export from the mitochondrion	SLC8B1,LETM1	2	LETM1--SLC8B1	1
GO:0070509	calcium ion import	CACNA1D,MICU1,CACNA1H,TRPC4,CASR,SLC24A5,CACNA1G,CACNB2,SLC8A1,SLC24A2	10	CASR--SLC24A2,CACNA1G--SLC8A1,MICU1--SLC24A2,CACNA1G--MICU1,SLC24A2--SLC8A1,CACNA1H--SLC24A2,CACNA1G--SLC24A2,CACNA1G--CASR,CACNA1G--TRPC4	9
GO:0070588	calcium ion transmembrane transport	ITGAV,TRPM3,TRPV6,SLC24A1,TMCO1,PKD2,TRPC3,MCOLN1,SLC24A3,CACNA1A,ATP2A2,CACNA1C,ORAI1,CACNA1G,SLC24A4,CACNA2D4,ATP2A3,SLC24A2,GAS6,P2RX4,TRPV5,TRPM2	22	CACNA1G--MCOLN1,GAS6--SLC24A3,CACNA1G--ORAI1,P2RX4--SLC24A3,CACNA1A--SLC24A2,CACNA1G--TRPV6,ATP2A2--CACNA2D4,CACNA2D4--ORAI1,CACNA1G--GAS6,CACNA1G--CACNA2D4,CACNA1C--SLC24A3,CACNA1C--SLC24A2,CACNA1G--SLC24A3,ATP2A3--SLC24A2,ATP2A2--TRPM3,CACNA1G--TRPC3,ATP2A2--SLC24A2,GAS6--SLC24A2,CACNA2D4--MCOLN1,CACNA1G--SLC24A2,ATP2A3--CACNA1G,P2RX4--SLC24A2,CACNA1C--TRPM3,GAS6--TRPM3,ATP2A2--SLC24A3,CACNA2D4--TMCO1,ITGAV--SLC24A2,P2RX4--TRPM3,CACNA1G--TRPM3,CACNA1G--P2RX4,ITGAV--SLC24A3,CACNA2D4--P2RX4,ITGAV--TRPM3,CACNA1G--PKD2,CACNA1A--TRPM3,CACNA1A--SLC24A3,CACNA2D4--TRPM3,ATP2A3--SLC24A3,CACNA2D4--SLC24A2,CACNA2D4--GAS6,CACNA1G--ITGAV,ATP2A3--TRPM3,CACNA1G--TMCO1,CACNA2D4--SLC24A3,ATP2A2--CACNA1G	45
GO:0006816	calcium ion transport	RAMP3,CHRNA7,ATP2C1,CACNA2D1,TRPV6,TMEM165,CCL3,CALCRL,PKD2,CCR5,RAMP2,TRPV4,CACNA1D,RYR2,KCNN4,CCR1,CACNA1S,PKD1,RAMP1,CACNB3,CCL5,CCL8	22	ATP2C1--CCR5,ATP2C1--RAMP1,RAMP2--TMEM165,ATP2C1--CCL8,ATP2C1--RAMP3,CACNB3--TMEM165,CACNA1D--TMEM165,RAMP1--TMEM165,ATP2C1--CCL3,PKD2--TMEM165,ATP2C1--RYR2,CALCRL--TMEM165,ATP2C1--CALCRL,CCL8--TMEM165,ATP2C1--CACNB3,ATP2C1--CCL5,CACNA1S--TMEM165,ATP2C1--TMEM165,RAMP3--TMEM165,TMEM165--TRPV6,ATP2C1--PKD2,CCR1--TMEM165,PKD1--TMEM165,CCR5--TMEM165,TMEM165--TRPV4,ATP2C1--KCNN4,KCNN4--TMEM165,ATP2C1--PKD1,CCL3--TMEM165,CCL5--TMEM165,ATP2C1--CCR1,RYR2--TMEM165,ATP2C1--RAMP2	33
GO:0019722	calcium-mediated signaling	CHRM3,TRPM4,CCR5,P2RY11,FCGR3A,LACRT,SPHK1,AGTR1,EDN1,PTGDR2,CCL3,OPRL1,MCU,NMUR1,C3AR1	15	CCR5--PTGDR2,AGTR1--C3AR1,MCU--PTGDR2,PTGDR2--TRPM4,C3AR1--TRPM4,C3AR1--SPHK1,CCL3--PTGDR2,FCGR3A--PTGDR2,C3AR1--MCU,PTGDR2--SPHK1,AGTR1--PTGDR2,C3AR1--CCR5,C3AR1--FCGR3A,EDN1--PTGDR2,C3AR1--CCL3,C3AR1--EDN1	16
GO:0035584	calcium-mediated signaling using intracellular calcium source	RYR2,PTGFR,GPR143,STIMATE,CCL20,DEFB1	6	GPR143--PTGFR,CCL20--PTGFR,DEFB1--PTGFR,PTGFR--STIMATE,PTGFR--RYR2	5
GO:0019933	cAMP-mediated signaling	SOX9,PDE7A,GLP1R,AHR,CGAS,ATF1,GAL,PDE7B,CREB1,DEFB1,RAPGEF2,DGKQ	12	CREB1--PDE7B,ATF1--PDE7A,GAL--PDE7B,PDE7B--SOX9,ATF1--PDE7B,PDE7A--RAPGEF2,GLP1R--PDE7A,GAL--PDE7A,DEFB1--PDE7B,AHR--PDE7B,GLP1R--PDE7B,PDE7A--SOX9,AHR--PDE7A,CREB1--PDE7A,DEFB1--PDE7A,PDE7B--RAPGEF2	16
GO:0007249	canonical NF-kappaB signal transduction	IRAK2,TRAF6,BCL3,NFKBIA,RELA,IKBKB,EP300,TRIM8,NLRC3,MAP3K7,NFKB1,ZNF675,TLR8,CHUK	14	CHUK--TLR8,MAP3K7--TLR8,IKBKB--TLR8,NFKBIA--TLR8,NLRC3--TLR8,TLR8--TRAF6,NFKB1--TLR8,BCL3--TLR8,IRAK2--TLR8,TLR8--TRIM8	10
GO:0060070	canonical Wnt signaling pathway	FZD2,WNT3A,WNT7B,PTEN,WNT9A,DVL1,LRP6,CTNNB1,SFRP1,FZD7,WNT2B,FZD3,DVL3,WNT10B,WNT3,WNT4,FZD4,LRP5,DIXDC1,FZD8,WNT1,WNT9B,WNT10A,WNT8A,FZD10,WNT2,ADGRA2,WNT8B,DVL2,FZD5,WNT7A,FZD1,LEF1,CSNK1E	34	FZD3--WNT10A,FZD5--WNT10A,LRP5--WNT10A,ADGRA2--WNT2B,FZD5--WNT2B,ADGRA2--WNT10A,FZD10--WNT2B,LEF1--WNT2B,CTNNB1--WNT2B,FZD10--WNT10A,CTNNB1--WNT10A,FZD4--WNT2B,FZD2--WNT2B,PTEN--WNT2B,LEF1--WNT10A,FZD2--WNT10A,FZD4--WNT10A,FZD8--WNT2B,LRP5--WNT2B,FZD8--WNT10A,FZD3--WNT2B,PTEN--WNT10A	22
GO:0016052	carbohydrate catabolic process	ENOSF1,NAGA,AMY2A	3	ENOSF1--NAGA,AMY2A--ENOSF1,AMY2A--NAGA	3
GO:0005975	carbohydrate metabolic process	GLB1,SIAE,NEU3,CS,RPE,GALM,TKFC,PGGHG,CASD1,SHPK	10	GALM--SIAE,GALM--SHPK,GALM--TKFC,CS--GALM,CASD1--PGGHG,CASD1--CS,PGGHG--SHPK,CASD1--GLB1,CS--TKFC,CS--PGGHG,RPE--SHPK,SIAE--TKFC,PGGHG--RPE,CS--GLB1,CS--SHPK,CS--RPE,CASD1--TKFC,CASD1--GALM,GALM--PGGHG,CASD1--SHPK,CASD1--SIAE,GLB1--SHPK,RPE--SIAE,CS--SIAE,PGGHG--SIAE,GLB1--SIAE,CASD1--RPE,SHPK--SIAE,PGGHG--TKFC,GLB1--PGGHG	30
GO:0046835	carbohydrate phosphorylation	GNPTG,FGGY,GNPTAB,POMK,TKFC	5	FGGY--GNPTG,FGGY--POMK,FGGY--GNPTAB,FGGY--TKFC	4
GO:0060038	cardiac muscle cell proliferation	TGFB2,DIPK2A	2	DIPK2A--TGFB2	1
GO:0035965	cardiolipin acyl-chain remodeling	PLA2G6,HADHA,PLA2G5	3	HADHA--PLA2G5	1
GO:0032048	cardiolipin metabolic process	PNPLA8,TAFAZZIN	2	PNPLA8--TAFAZZIN	1
GO:0015879	carnitine transport	SLC22A4,SLC22A5,PDZK1,SLC22A16,SLC25A29	5	SLC22A5--SLC25A29,SLC22A4--SLC25A29,PDZK1--SLC25A29	3
GO:0051216	cartilage development	IL17F,ZBTB16,HES5	3	HES5--IL17F	1
GO:0036037	CD8-positive, alpha-beta T cell activation	HLA-E,HLA-A,CLEC4A	3	CLEC4A--HLA-E,CLEC4A--HLA-A	2
GO:0007155	cell adhesion	ITGB2,GP1BA,ITGAV,SPECC1L,MAEA,VWF,ADGRG1,EPHB4,AOC3,IGFBP7,ACHE,LAMC1,EMP2,CD9,ITGB1,CD164,VCAM1,CERCAM,ADAM17,CD44,FERMT1,EFNB2,ICAM1,NINJ1,POSTN,AGGF1,SPP1,CX3CR1,AZGP1,COL16A1,DSG2,ITGA5,TINAG	33	CERCAM--LAMC1,CERCAM--VCAM1,DSG2--MAEA,ADGRG1--MAEA,FERMT1--LAMC1,ITGA5--LAMC1,MAEA--NINJ1,CD9--LAMC1,CD44--FERMT1,AOC3--LAMC1,CX3CR1--FERMT1,EFNB2--VCAM1,EPHB4--VCAM1,MAEA--VWF,MAEA--SPECC1L,COL16A1--LAMC1,GP1BA--LAMC1,FERMT1--IGFBP7,GP1BA--VCAM1,DSG2--LAMC1,CX3CR1--MAEA,CD44--VCAM1,EPHB4--LAMC1,ITGAV--LAMC1,ICAM1--LAMC1,IGFBP7--MAEA,ACHE--FERMT1,LAMC1--NINJ1,LAMC1--VCAM1,AZGP1--VCAM1,ACHE--MAEA,IGFBP7--VCAM1,CD164--MAEA,AGGF1--VCAM1,CD44--LAMC1,ADGRG1--FERMT1,ACHE--LAMC1,CD44--MAEA,SPECC1L--VCAM1,ITGA5--MAEA,AGGF1--LAMC1,ADGRG1--LAMC1,EFNB2--MAEA,FERMT1--SPECC1L,AGGF1--FERMT1,AOC3--MAEA,LAMC1--SPP1,FERMT1--GP1BA,AGGF1--MAEA,FERMT1--POSTN,CERCAM--MAEA,CERCAM--FERMT1,EFNB2--LAMC1,CD164--FERMT1,FERMT1--MAEA,ITGB1--LAMC1,ADAM17--LAMC1,EMP2--MAEA,EFNB2--FERMT1,COL16A1--MAEA,EMP2--LAMC1,AZGP1--FERMT1,MAEA--VCAM1,CD164--VCAM1,MAEA--SPP1,LAMC1--MAEA,CX3CR1--VCAM1,FERMT1--NINJ1,EPHB4--FERMT1,ITGB2--LAMC1,CD9--MAEA,DSG2--FERMT1,CD164--LAMC1,AZGP1--LAMC1,ADGRG1--VCAM1,EPHB4--MAEA,AOC3--FERMT1,CX3CR1--LAMC1,ICAM1--MAEA,ACHE--VCAM1,GP1BA--MAEA,LAMC1--SPECC1L,AZGP1--MAEA	83
GO:0030154	cell differentiation	JAG2,ACVR1C,CAND1,STAT3,SRA1,EID1,PTPN6,SMURF1	8	ACVR1C--JAG2,ACVR1C--EID1,ACVR1C--PTPN6,ACVR1C--STAT3,ACVR1C--CAND1,ACVR1C--SMURF1,ACVR1C--SRA1	7
GO:0016477	cell migration	FOXC1,FAM83D,ADGRG1,WWC1,NANOS1,IL12A,GPC6,IGFBP6,IL12B,BAMBI,L1CAM,RASGEF1A,EMP2,EFNA1,PEAK1,PTK6,ENPEP,THBS1,TGFB2,AVL9,SYDE2,CD44,NARS1,NFATC2,CORO1B,RAC1,SYDE1,BCAR1,LAMA5,PHB2,EPHB3,RHOA,ARF4,ERBB4,TMEM18,SIX2	36	LAMA5--TMEM18,ENPEP--TGFB2,AVL9--SYDE2,SYDE1--TMEM18,BAMBI--ENPEP,RASGEF1A--SIX2,ENPEP--L1CAM,NANOS1--SYDE1,AVL9--L1CAM,ENPEP--RHOA,AVL9--TGFB2,TGFB2--TMEM18,ARF4--SYDE2,SIX2--SYDE2,BAMBI--SYDE2,AVL9--SIX2,AVL9--CD44,CD44--LAMA5,IL12A--SYDE1,EPHB3--SYDE1,ARF4--TMEM18,SYDE1--TGFB2,GPC6--SYDE1,NARS1--SYDE1,BAMBI--TMEM18,PTK6--SYDE1,ENPEP--FOXC1,ENPEP--PTK6,AVL9--RASGEF1A,FAM83D--LAMA5,FOXC1--LAMA5,AVL9--ERBB4,SYDE1--WWC1,ENPEP--LAMA5,IGFBP6--RASGEF1A,AVL9--SYDE1,ENPEP--IGFBP6,LAMA5--PTK6,LAMA5--SYDE2,IGFBP6--LAMA5,BCAR1--TMEM18,ENPEP--IL12A,RASGEF1A--WWC1,ENPEP--SYDE1,ENPEP--RAC1,ENPEP--EPHB3,NANOS1--TMEM18,BAMBI--SYDE1,ENPEP--SYDE2,ERBB4--SYDE2,RHOA--TMEM18,BCAR1--RASGEF1A,LAMA5--NARS1,EFNA1--ENPEP,LAMA5--NFATC2,GPC6--SYDE2,TMEM18--WWC1,RAC1--RASGEF1A,RAC1--SYDE2,AVL9--CORO1B,RASGEF1A--SYDE2,ARF4--AVL9,EMP2--TMEM18,EMP2--RASGEF1A,PHB2--SYDE2,ARF4--LAMA5,RAC1--SYDE1,ENPEP--RASGEF1A,ARF4--SYDE1,GPC6--TMEM18,AVL9--BAMBI,GPC6--RASGEF1A,AVL9--NARS1,ERBB4--SYDE1,ENPEP--NARS1,CORO1B--SYDE1,AVL9--THBS1,ENPEP--SIX2,ENPEP--FAM83D,EFNA1--LAMA5,RAC1--TMEM18,CD44--SYDE1,PHB2--RASGEF1A,ADGRG1--LAMA5,EFNA1--RASGEF1A,CD44--ENPEP,EFNA1--TMEM18,AVL9--EFNA1,BCAR1--SYDE2,GPC6--LAMA5,LAMA5--NANOS1,NARS1--TMEM18,FOXC1--SYDE1,BAMBI--LAMA5,ENPEP--PHB2,SYDE2--TGFB2,AVL9--NFATC2,LAMA5--RHOA,ERBB4--TMEM18,AVL9--IGFBP6,ARF4--ENPEP,LAMA5--SYDE1,IL12A--TMEM18,PHB2--SYDE1,CD44--TMEM18,EMP2--SYDE2,AVL9--BCAR1,AVL9--WWC1,ERBB4--RASGEF1A,ADGRG1--AVL9,ENPEP--NFATC2,CORO1B--TMEM18,PTK6--TMEM18,IL12A--SYDE2,AVL9--PHB2,NARS1--RASGEF1A,LAMA5--WWC1,ENPEP--TMEM18,FAM83D--TMEM18,LAMA5--TGFB2,ADGRG1--SYDE2,EPHB3--SYDE2,BAMBI--RASGEF1A,RASGEF1A--SYDE1,AVL9--RAC1,ADGRG1--TMEM18,BCAR1--SYDE1,PHB2--TMEM18,EPHB3--LAMA5,L1CAM--SYDE1,AVL9--EMP2,AVL9--NANOS1,L1CAM--SYDE2,ENPEP--ERBB4,FOXC1--SYDE2,FAM83D--SYDE1,ERBB4--LAMA5,SYDE1--THBS1,THBS1--TMEM18,CD44--SYDE2,NFATC2--SYDE2,FAM83D--RASGEF1A,NANOS1--SYDE2,CORO1B--ENPEP,LAMA5--RASGEF1A,AVL9--EPHB3,RASGEF1A--TGFB2,RHOA--SYDE1,L1CAM--TMEM18,RASGEF1A--THBS1,IL12A--LAMA5,SYDE2--TMEM18,IGFBP6--SYDE1,ENPEP--GPC6,EFNA1--SYDE2,SIX2--TMEM18,AVL9--LAMA5,FOXC1--RASGEF1A,SYDE2--THBS1,SYDE2--WWC1,IL12A--RASGEF1A,PTK6--SYDE2,CORO1B--RASGEF1A,ENPEP--THBS1,ADGRG1--RASGEF1A,ADGRG1--SYDE1,AVL9--GPC6,IGFBP6--SYDE2,ENPEP--WWC1,FAM83D--SYDE2,L1CAM--LAMA5,EMP2--ENPEP,BCAR1--ENPEP,AVL9--RHOA,CORO1B--LAMA5,RASGEF1A--RHOA,CD44--RASGEF1A,EPHB3--TMEM18,RHOA--SYDE2,NFATC2--RASGEF1A,PTK6--RASGEF1A,EFNA1--SYDE1,NARS1--SYDE2,AVL9--TMEM18,AVL9--FAM83D,EPHB3--RASGEF1A,LAMA5--RAC1,SIX2--SYDE1,BCAR1--LAMA5,LAMA5--SIX2,AVL9--PTK6,IGFBP6--TMEM18,L1CAM--RASGEF1A,AVL9--ENPEP,AVL9--IL12A,AVL9--FOXC1,NANOS1--RASGEF1A,LAMA5--PHB2,CORO1B--SYDE2,NFATC2--SYDE1,ADGRG1--ENPEP,EMP2--SYDE1,RASGEF1A--TMEM18	203
GO:0002042	cell migration involved in sprouting angiogenesis	NR4A1,EFNB2,VEGFA,EPHB4,EGR3,FGF2	6	EGR3--VEGFA,EGR3--FGF2,EFNB2--EGR3,EGR3--EPHB4	4
GO:0000902	cell morphogenesis	GREM1,STK4,SHROOM4,MSX1,SHROOM2,CLU,TGFB2	7	SHROOM4--TGFB2,CLU--SHROOM4,SHROOM4--STK4,MSX1--SHROOM4,GREM1--SHROOM4	5
GO:0008283	cell population proliferation	FOXC1,FAM83D,GLUL,CNTNAP2,YAP1,DLX5,FBXW8,EMP2,OTUD6B,RASGRP4,MELK,ENPEP,SLC20A1,CDK5RAP3,DUX4L9,LTK,CITED2,SCRIB,CEMP1,SIX2	20	CNTNAP2--DLX5,FOXC1--RASGRP4,LTK--RASGRP4,CDK5RAP3--DLX5,ENPEP--SLC20A1,CDK5RAP3--ENPEP,DLX5--SLC20A1,OTUD6B--RASGRP4,ENPEP--MELK,LTK--SLC20A1,FAM83D--RASGRP4,SCRIB--SLC20A1,GLUL--RASGRP4,DLX5--FAM83D,CNTNAP2--ENPEP,ENPEP--YAP1,ENPEP--LTK,DLX5--LTK,SLC20A1--YAP1,RASGRP4--SCRIB,DLX5--RASGRP4,EMP2--ENPEP,DLX5--GLUL,CITED2--SLC20A1,ENPEP--OTUD6B,DLX5--OTUD6B,RASGRP4--SIX2,CITED2--ENPEP,ENPEP--FOXC1,DLX5--EMP2,OTUD6B--SLC20A1,CITED2--RASGRP4,DLX5--SCRIB,FBXW8--SLC20A1,RASGRP4--SLC20A1,ENPEP--SIX2,ENPEP--GLUL,EMP2--RASGRP4,ENPEP--FAM83D,FAM83D--SLC20A1,MELK--SLC20A1,DLX5--ENPEP,ENPEP--FBXW8,EMP2--SLC20A1,CNTNAP2--SLC20A1,ENPEP--RASGRP4,ENPEP--SCRIB,FOXC1--SLC20A1,DLX5--MELK,CDK5RAP3--SLC20A1,FBXW8--RASGRP4,GLUL--SLC20A1,DLX5--FBXW8,SIX2--SLC20A1,RASGRP4--YAP1,CITED2--DLX5,CNTNAP2--RASGRP4,CDK5RAP3--RASGRP4	58
GO:0008037	cell recognition	CRTAM,CADM1,CLEC7A	3	CLEC7A--CRTAM	1
GO:0045454	cell redox homeostasis	GCLC,TXN,GPX1,GLRX3,EGLN2,BOLA2,SELENOT,DDIT3,SELENOS	9	GPX1--SELENOT,GLRX3--SELENOT,SELENOS--SELENOT,GCLC--SELENOT,DDIT3--SELENOT	5
GO:0007166	cell surface receptor signaling pathway	GLMN,ERBB2,GAS6,F2,CXCL13,EDN3,CXCR1,CD274,AGTR2,FPR2,EDN1,CXCR3,EPHA1,NUP62,MIF,EGFR,CXCR2	17	Removed*	Removed*
GO:0006884	cell volume homeostasis	WNK3,STK39,LRRC8E,SLC12A6,WNK1,OXSR1,SLC12A1,LRRC8A,ABCB8,CCDC51	10	LRRC8E--SLC12A6,SLC12A1--SLC12A6,LRRC8A--SLC12A1,SLC12A1--STK39,LRRC8E--SLC12A1,CCDC51--SLC12A1,CCDC51--SLC12A6,SLC12A6--STK39,LRRC8A--SLC12A6,SLC12A6--WNK3,SLC12A1--WNK3,OXSR1--SLC12A1,SLC12A1--WNK1,ABCB8--SLC12A6,ABCB8--SLC12A1	15
GO:0098609	cell-cell adhesion	CD34,ANXA9,ESAM,JAM3,CDH1,JUP,SRPX2,DLG1,F11R,CDH24,CBLL1,CD93,CRNN,CYFIP2,LGALS1,LGALS2,CDSN,PECAM1,CDH5	19	CDH24--SRPX2,CD34--CDH24,CDH24--LGALS2,CDH24--LGALS1,CBLL1--CDSN,CDH24--CDSN,CDH24--PECAM1,CDH24--ESAM,CDSN--CRNN,CDH5--CDSN,CDH1--CDSN,CDSN--ESAM,CD34--CDSN,CD93--CDSN,CDSN--LGALS1,ANXA9--CDSN,CBLL1--CDH24,ANXA9--CDH24,CDSN--DLG1,CDSN--SRPX2,CDH24--JAM3,CDH24--CYFIP2,CDSN--LGALS2,CDSN--CYFIP2	24
GO:0098742	cell-cell adhesion via plasma-membrane adhesion molecules	ADGRL3,FLRT3,UNC5D	3	FLRT3--UNC5D,ADGRL3--UNC5D	2
GO:0007267	cell-cell signaling	STAB1,CXCL13,CCR5,TBX5,XCL1,EREG,MT-RNR2,EDN1,FZD1,CCL3,CCL5,WNT2,CCR1,CCL8,GJA1,AIMP1	16	CXCL13--TBX5,CCR5--CXCL13,CXCL13--FZD1,AIMP1--CXCL13,CXCL13--STAB1,CCR1--CXCL13,CXCL13--EDN1,CXCL13--GJA1	8
GO:0007160	cell-matrix adhesion	ITGA4,ITGB1BP1,HOXD3,COL3A1,VTN,L1CAM,FGB,CD96,EMP2,HPSE,FGG,VCAM1,ITGB7,MADCAM1,FGA	15	L1CAM--VCAM1,CD96--ITGA4,CD96--HOXD3,CD96--ITGB7,CD96--COL3A1,CD96--FGB,HOXD3--VCAM1,CD96--FGA,CD96--VTN,CD96--HPSE,CD96--FGG,CD96--EMP2,CD96--ITGB1BP1,CD96--L1CAM,CD96--VCAM1,HPSE--VCAM1	16
GO:0031589	cell-substrate adhesion	EPHB1,FAT2,VWF	3	EPHB1--FAT2,FAT2--VWF	2
GO:0006081	cellular aldehyde metabolic process	ALDH3A1,ADH4,ALDH3A2,ALDH9A1	4	ADH4--ALDH9A1	1
GO:0071474	cellular hyperosmotic response	WNK3,RCSD1,STK39,WNK1,OXSR1,EPO	6	RCSD1--STK39,OXSR1--RCSD1,RCSD1--WNK3,RCSD1--WNK1	4
GO:0071476	cellular hypotonic response	MYLK,SLC4A11,AQP5,STK39	4	AQP5--SLC4A11,MYLK--SLC4A11,SLC4A11--STK39	3
GO:0042180	cellular ketone metabolic process	DHRS4,NMT1,CYP2B6	3	CYP2B6--NMT1	1
GO:0045333	cellular respiration	SLC25A13,LYRM7	2	LYRM7--SLC25A13	1
GO:0034198	cellular response to amino acid starvation	FLCN,BMT2,GPR155,TFEB,MTOR,MAPK3,MAPK8,NPRL2,MAP3K5,ATXN3,DAP,NPRL3,RNF152,DEPDC5,CASTOR1,MAPK1	16	ATXN3--GPR155,BMT2--NPRL3,BMT2--CASTOR1,BMT2--MTOR,DAP--FLCN,GPR155--TFEB,BMT2--DAP,GPR155--NPRL3,BMT2--MAPK1,BMT2--TFEB,GPR155--MAP3K5,BMT2--MAPK8,FLCN--GPR155,ATXN3--DAP,DAP--MAPK1,DAP--NPRL2,DAP--RNF152,DAP--MAPK3,BMT2--MAP3K5,GPR155--RNF152,BMT2--GPR155,GPR155--NPRL2,CASTOR1--GPR155,BMT2--RNF152,ATXN3--BMT2,GPR155--MAPK1,DAP--TFEB,GPR155--MTOR,DAP--MAP3K5,DAP--GPR155,DAP--NPRL3,BMT2--MAPK3,GPR155--MAPK8,GPR155--MAPK3,DAP--MAPK8,BMT2--FLCN,BMT2--NPRL2,CASTOR1--DAP,DAP--MTOR	39
GO:1904646	cellular response to amyloid-beta	NTRK1,ICAM1,TLR4,FPR2,MT-RNR2,CACNA1A,LGMN,TLR6	8	CACNA1A--LGMN,FPR2--LGMN,LGMN--TLR6,ICAM1--LGMN,LGMN--NTRK1,LGMN--TLR4	6
GO:1903413	cellular response to bile acid	NR1H4,GPBAR1,ABCB4	3	ABCB4--GPBAR1	1
GO:0071277	cellular response to calcium ion	ECT2,AKR1C3,CHP2,GPLD1,SMPD1,CPNE3,ITPKA,CARF,LCE1D,ACER1,LGMN,CPNE7,ITPKB,SCN5A,IQGAP1,BRAF,ALOX5AP,ITPKC,RASGRP2,ADD1,MEF2A,ALOX15	22	ALOX15--LGMN,ALOX15--ITPKC,ADD1--GPLD1,CPNE3--LGMN,ITPKA--SMPD1,CPNE7--LGMN,AKR1C3--SMPD1,CPNE7--GPLD1,GPLD1--SCN5A,ITPKC--MEF2A,AKR1C3--CHP2,ALOX15--ITPKA,AKR1C3--ECT2,ITPKB--LGMN,BRAF--LGMN,ALOX15--GPLD1,ITPKA--MEF2A,AKR1C3--ITPKA,CPNE3--ITPKC,ALOX5AP--ITPKC,AKR1C3--GPLD1,AKR1C3--CPNE7,AKR1C3--SCN5A,CHP2--GPLD1,GPLD1--ITPKB,GPLD1--IQGAP1,ALOX5AP--LGMN,ITPKC--LGMN,BRAF--GPLD1,AKR1C3--ALOX15,GPLD1--ITPKC,ADD1--AKR1C3,ALOX5AP--GPLD1,GPLD1--SMPD1,AKR1C3--IQGAP1,AKR1C3--MEF2A,CPNE7--ITPKA,ADD1--LGMN,LGMN--SCN5A,ECT2--ITPKC,ECT2--GPLD1,LGMN--SMPD1,ITPKC--SMPD1,AKR1C3--ITPKC,CPNE7--ITPKC,GPLD1--MEF2A,CPNE3--ITPKA,ECT2--LGMN,CPNE3--GPLD1,AKR1C3--ALOX5AP,GPLD1--LGMN,AKR1C3--ITPKB,ITPKA--LGMN,CHP2--ITPKC,AKR1C3--LGMN,AKR1C3--BRAF,IQGAP1--LGMN,CHP2--ITPKA,GPLD1--ITPKA,LGMN--MEF2A,ALOX5AP--ITPKA,AKR1C3--CPNE3,CHP2--LGMN	63
GO:0071320	cellular response to cAMP	HCN3,HCN1,RAP1A,RAPGEF3,KCNE1,PDE2A,RAP1B,AQP1,ZFP36L1,DMTN,AANAT,HCN4,IGFBP5,RAPGEF1,HCN2,AHR,RAPGEF2,KCNQ1,AKAP6	19	HCN4--RAPGEF1,AKAP6--HCN4,AHR--HCN4,HCN4--IGFBP5,HCN4--RAP1B,HCN4--RAP1A,HCN4--ZFP36L1,DMTN--HCN4	8
GO:0071321	cellular response to cGMP	HCN2,PDE2A,PDE3A,RAPGEF2,HCN4	5	HCN4--PDE3A	1
GO:0071345	cellular response to cytokine stimulus	CCR7,CXCR4,ASAH2,MME,CRNN,CSF3,CDK9	7	CSF3--CXCR4,CCR7--MME,CCR7--CDK9,CCR7--CSF3,CCR7--CRNN,CSF3--MME,CDK9--CSF3,CRNN--CSF3	8
GO:0071364	cellular response to epidermal growth factor stimulus	EEF1A1,ZFP36L1,ZPR1,INPP5K,CRIPTO,VIL1,GAREM1,PLCG1,MARS1,SNAI2,ZFP36,MED1,AKT1,DUSP22,ZFP36L2	15	MARS1--ZFP36,MARS1--VIL1,INPP5K--MARS1,MARS1--ZFP36L2,MARS1--ZPR1,MARS1--PLCG1,MARS1--SNAI2,GAREM1--MARS1,MARS1--MED1,MARS1--ZFP36L1	10
GO:0044344	cellular response to fibroblast growth factor stimulus	DSTYK,ITGB1BP1,CD44,SFRP1,HYAL1,HYAL2,CRIPTO,DLL4,SETX,ZFP36,ZFP36L2	11	CD44--HYAL1,HYAL1--ZFP36,HYAL1--ZFP36L2,DSTYK--SFRP1,DSTYK--ZFP36,HYAL1--SFRP1,DLL4--HYAL1,DLL4--DSTYK,DSTYK--HYAL1,HYAL1--ITGB1BP1,DSTYK--HYAL2,DSTYK--ZFP36L2,DSTYK--ITGB1BP1,CD44--DSTYK,HYAL1--SETX	15
GO:1904322	cellular response to forskolin	ADCY5,ADCY6,AHR,SLC5A5,CREB1,CFTR	6	ADCY5--CREB1,ADCY5--SLC5A5,ADCY5--AHR	3
GO:0042149	cellular response to glucose starvation	NUAK2,ASNS,TP53,YWHAG,KAT5,PRKAA1,FOXO3,HSPA5,IFI16,PLIN3,PLIN2,MYBBP1A,YWHAZ,PRKAA2	14	MYBBP1A--NUAK2,MYBBP1A--PRKAA2,HSPA5--MYBBP1A,KAT5--MYBBP1A,MYBBP1A--PLIN3,MYBBP1A--PLIN2,MYBBP1A--PRKAA1,MYBBP1A--TP53,ASNS--MYBBP1A	9
GO:0071333	cellular response to glucose stimulus	RPTOR,PCK1,CYP7A1,ERN1,PRKACA,UNC13B,RACK1,OGT	8	OGT--PCK1,PCK1--RACK1,PCK1--RPTOR,PCK1--UNC13B	4
GO:0035729	cellular response to hepatocyte growth factor stimulus	HGF,LGMN,CRIPTO	3	HGF--LGMN	1
GO:0071420	cellular response to histamine	AOC1,GABRB3	2	AOC1--GABRB3	1
GO:0070301	cellular response to hydrogen peroxide	FXN,IL6,SIRT1,RELA,ECT2,MAPK13,AQP1,ZNF580,NET1,MAP3K5,PLEKHA1,ABL1,PRKCD,EDN1,SETX,FABP1,TRPA1,RHOB,TRPM2,RPS3	20	IL6--TRPA1,ABL1--TRPA1,ECT2--TRPA1,TRPA1--ZNF580,EDN1--TRPA1,RPS3--TRPA1,PRKCD--TRPA1,FABP1--TRPA1,RHOB--TRPA1,MAPK13--TRPA1,PLEKHA1--TRPA1,NET1--TRPA1,FXN--TRPA1	13
GO:0071456	cellular response to hypoxia	GATA6,MYC,NPEPPS,CPEB2,ACAA2,AQP1,HIF1A,AQP3,SIRT2,PTGIS,TIGAR,NDNF,ADO,EPAS1,HYOU1,SUV39H1,PGK1,SUV39H2,FABP1,OPRD1,CPEB1,NKX3-1,VEGFA,HP1BP3,CITED2,FAM162A,ADAM8	27	HIF1A--NPEPPS,CPEB2--NDNF,HP1BP3--NDNF,NDNF--PTGIS,CPEB2--NPEPPS,HYOU1--NDNF,CPEB2--HP1BP3,CPEB2--GATA6,NDNF--SUV39H1,ADAM8--CPEB2,MYC--NPEPPS,NDNF--SUV39H2,AQP3--CPEB2,HIF1A--NDNF,CPEB2--HYOU1,NPEPPS--VEGFA,NDNF--NKX3-1,FABP1--NDNF,EPAS1--NPEPPS,ADO--NPEPPS,NDNF--OPRD1,CITED2--NPEPPS,AQP3--NDNF,CPEB2--HIF1A,NDNF--PGK1,FABP1--NPEPPS,CPEB2--VEGFA,CPEB2--FAM162A,NPEPPS--PGK1,CPEB2--OPRD1,CPEB1--NPEPPS,EPAS1--NDNF,ADAM8--NDNF,NPEPPS--OPRD1,NDNF--SIRT2,ACAA2--NPEPPS,ADO--NDNF,CPEB2--EPAS1,CPEB1--NDNF,NKX3-1--NPEPPS,AQP1--NDNF,NDNF--TIGAR,FAM162A--NPEPPS,CPEB2--PGK1,NDNF--NPEPPS,MYC--NDNF,CPEB2--SIRT2,CPEB2--NKX3-1,HYOU1--NPEPPS,CPEB2--SUV39H1,GATA6--NDNF,CPEB2--FABP1,ADO--CPEB2,ACAA2--NDNF,AQP3--NPEPPS,AQP1--NPEPPS,CPEB2--TIGAR,FAM162A--NDNF,CPEB2--PTGIS,CITED2--CPEB2,HP1BP3--NPEPPS,NPEPPS--TIGAR,CPEB2--SUV39H2,AQP1--CPEB2,NPEPPS--PTGIS,CITED2--NDNF,CPEB2--MYC	67
GO:0032869	cellular response to insulin stimulus	ZFP36L1,INSR,SLC25A33,CPEB2,PARP1,CPEB1,ENPP1,HDAC9,PCK1,INPP5K,MTOR,GPLD1,PIK3CA,USF1,SLC2A4,AKT1,KAT2B	17	GPLD1--INSR,CPEB2--ENPP1,GPLD1--USF1,MTOR--PCK1,PCK1--PIK3CA,GPLD1--PARP1,SLC25A33--USF1,INPP5K--SLC25A33,ENPP1--GPLD1,GPLD1--PIK3CA,GPLD1--PCK1,KAT2B--SLC25A33,PARP1--PCK1,GPLD1--SLC25A33,CPEB2--USF1,CPEB2--SLC2A4,CPEB1--PCK1,ENPP1--PCK1,CPEB2--INPP5K,GPLD1--MTOR,CPEB1--SLC25A33,CPEB2--INSR,MTOR--SLC25A33,CPEB2--PIK3CA,INPP5K--PCK1,CPEB2--GPLD1,PCK1--USF1,GPLD1--INPP5K,GPLD1--KAT2B,PCK1--ZFP36L1,AKT1--CPEB2,INSR--SLC25A33,PARP1--SLC25A33,PCK1--SLC25A33,CPEB1--GPLD1,CPEB2--PCK1,AKT1--GPLD1,AKT1--SLC25A33,CPEB2--SLC25A33,PCK1--SLC2A4,AKT1--PCK1,PIK3CA--SLC25A33,GPLD1--SLC2A4,CPEB2--KAT2B,SLC25A33--ZFP36L1,SLC25A33--SLC2A4,ENPP1--SLC25A33,GPLD1--ZFP36L1,KAT2B--PCK1	49
GO:0035457	cellular response to interferon-alpha	AXL,GAS6,RO60	3	GAS6--RO60,AXL--RO60	2
GO:0035458	cellular response to interferon-beta	CAMK2A,IFITM2,OAS1,HTRA2,NDUFA13,PYDC5,CALM1,STAT1,IFNB1,PNPT1,IFNAR1,IFNAR2,IRF1	13	IFITM2--IRF1,IFITM2--NDUFA13,IFITM2--PNPT1,CALM1--IFITM2,IFITM2--IFNAR2,IFITM2--IFNAR1,HTRA2--IFITM2,CAMK2A--IFITM2,IFITM2--OAS1,IFITM2--STAT1	10
GO:0071347	cellular response to interleukin-1	HYAL3,PYCARD,HYAL1,HYAL2,RELA,CACTIN,RBMX,DAB2IP,ANKRD1,MAPK13,MAPK11	11	HYAL1--PYCARD,DAB2IP--HYAL1,HYAL1--MAPK13,CACTIN--HYAL1,HYAL1--RBMX,HYAL1--RELA,ANKRD1--HYAL1,HYAL1--MAPK11	8
GO:0071354	cellular response to interleukin-6	PHB1,CRIPTO,SBNO2,SELPLG,PTPRT	5	PHB1--SBNO2,PTPRT--SBNO2,SBNO2--SELPLG	3
GO:0071222	cellular response to lipopolysaccharide	TRAF6,XBP1,CASP7,NLRP3,CASP1,CACTIN,ZC3H12A,ZFP36,ANKRD1,PYCARD,LBP,NFKBIL1,NUGGC,TLR4,DAB2IP,AXL,TNFSF4,CTSG,CXCL8,MAPK8,CXCL6,TNIP3,CARD17P,NR1H3,ACOD1,TNFAIP3,CD14,CARD16,RHOA,IL10,MAPK14,SHPK	32	ACOD1--TNIP3,CTSG--SHPK,ACOD1--MAPK8,ACOD1--CD14,ACOD1--TLR4,ACOD1--CASP7,ACOD1--CASP1,ACOD1--MAPK14,ACOD1--CXCL8,CARD16--SHPK,ACOD1--CTSG,ANKRD1--SHPK,RHOA--SHPK,ACOD1--ANKRD1,SHPK--ZFP36,LBP--SHPK,SHPK--TLR4,CXCL6--SHPK,ACOD1--TNFAIP3,CD14--SHPK,IL10--SHPK,SHPK--TRAF6,ACOD1--NFKBIL1,ACOD1--SHPK,ACOD1--NR1H3,CASP1--SHPK,SHPK--ZC3H12A,ACOD1--XBP1,CXCL8--SHPK,PYCARD--SHPK,ACOD1--LBP,ACOD1--RHOA,SHPK--XBP1,ACOD1--ZC3H12A,NR1H3--SHPK,ACOD1--IL10,ACOD1--ZFP36,SHPK--TNIP3,ACOD1--CARD16,ACOD1--TRAF6,NFKBIL1--SHPK,ACOD1--NLRP3,SHPK--TNFAIP3,ACOD1--CACTIN,CASP7--SHPK,ACOD1--AXL,ACOD1--CXCL6,CACTIN--SHPK,DAB2IP--SHPK	49
GO:0071260	cellular response to mechanical stimulus	AQP1,ANKRD1,KCNK4,CNN2,F11R	5	ANKRD1--CNN2,AQP1--CNN2	2
GO:0071407	cellular response to organic cyclic compound	SLC1A1,CYP1B1,STING1,ARL6IP5,TIPARP,IGFBP5,CYP1A1	7	CYP1B1--TIPARP,CYP1A1--TIPARP,IGFBP5--TIPARP,ARL6IP5--TIPARP,STING1--TIPARP	5
GO:0071467	cellular response to pH	HYAL1,ASIC1,GPLD1,HVCN1,KCNK18	5	HVCN1--HYAL1,ASIC1--HVCN1,GPLD1--HVCN1,ASIC1--HYAL1,GPLD1--HYAL1,ASIC1--GPLD1	6
GO:0036120	cellular response to platelet-derived growth factor stimulus	MTSS2,HYAL1,MARS1,HAS2,HAS1	5	MARS1--MTSS2,HAS2--MARS1,HAS1--MARS1,HYAL1--MARS1,HYAL1--MTSS2	5
GO:0009267	cellular response to starvation	WDR45,TBC1D7,USP33,WDR45B,NUPR2,MTOR,WIPI1,MAP1LC3C,FOXO1,FLCN,WIPI2,TSC1,MAP1LC3A,TFEB,ZFYVE1,TSC2,WRN,FADS1,MAP1LC3B,EHMT2,ATG7,ALB,PDK4,RALB	24	FADS1--PDK4,FADS1--MAP1LC3A,FADS1--WIPI1,ALB--FADS1,FADS1--FOXO1,FADS1--WDR45B,ATG7--FADS1,FADS1--TSC1,FADS1--WRN,FADS1--WDR45,FADS1--ZFYVE1,FADS1--MAP1LC3B,EHMT2--FADS1,FADS1--FLCN,FADS1--WIPI2,FADS1--USP33,FADS1--MTOR,FADS1--TFEB,FADS1--TSC2,FADS1--RALB	20
GO:0071356	cellular response to tumor necrosis factor	SIRT1,RELA,IKBKB,CACTIN,GPER1,ZC3H12A,HMHB1,ZFP36,ANKRD1,GSDME,PYCARD,BAG4,ZFP36L1,SFRP1,INPP5K,TCL1A,DAB2IP,SMPD4,CHUK,ZFP36L2,TNFRSF21,CRIPTO,CRHBP,RIPK1,CD58	25	RELA--SMPD4,SFRP1--SMPD4,IKBKB--SMPD4,SMPD4--TNFRSF21,INPP5K--SMPD4,BAG4--SMPD4,GSDME--SMPD4,CHUK--SMPD4,CACTIN--SMPD4,ANKRD1--SMPD4,DAB2IP--SMPD4,CD58--SMPD4,SMPD4--TCL1A,CRHBP--SMPD4,GPER1--SMPD4,PYCARD--SMPD4	16
GO:0071346	cellular response to type II interferon	GAPDH,CALM1,STAT1,SYNCRIP,GBP2,CAMK2A,GBP1,EPRS1,TLR2,TLR4,LGALS9,RPL13A,HLA-DPA1,CRIPTO,IRF8,IL12RB1,DAPK3,CD58,AQP4,PDE12,DAPK1,SLC26A6	22	IL12RB1--LGALS9,DAPK3--LGALS9,IL12RB1--IRF8,CD58--SLC26A6,GBP2--SLC26A6,GBP1--HLA-DPA1,CD58--IL12RB1,GAPDH--IL12RB1,IRF8--RPL13A,AQP4--LGALS9,CALM1--HLA-DPA1,PDE12--SYNCRIP,LGALS9--TLR2,RPL13A--TLR2,DAPK3--RPL13A,DAPK3--IL12RB1,HLA-DPA1--TLR4,GBP2--PDE12,HLA-DPA1--RPL13A,GBP2--HLA-DPA1,GBP2--IL12RB1,LGALS9--SLC26A6,IRF8--PDE12,RPL13A--SLC26A6,CD58--LGALS9,DAPK3--PDE12,GAPDH--PDE12,HLA-DPA1--IRF8,HLA-DPA1--IL12RB1,SLC26A6--TLR2,DAPK1--HLA-DPA1,CD58--PDE12,HLA-DPA1--SYNCRIP,SLC26A6--TLR4,IRF8--LGALS9,IL12RB1--RPL13A,PDE12--STAT1,HLA-DPA1--SLC26A6,CAMK2A--SLC26A6,CAMK2A--IL12RB1,DAPK3--HLA-DPA1,AQP4--HLA-DPA1,EPRS1--PDE12,EPRS1--SLC26A6,HLA-DPA1--PDE12,DAPK1--LGALS9,RPL13A--STAT1,HLA-DPA1--TLR2,GBP1--RPL13A,AQP4--SLC26A6,RPL13A--TLR4,GAPDH--LGALS9,GBP1--PDE12,SLC26A6--SYNCRIP,DAPK1--PDE12,AQP4--IL12RB1,DAPK3--SLC26A6,AQP4--RPL13A,GBP1--SLC26A6,DAPK1--RPL13A,CALM1--SLC26A6,EPRS1--HLA-DPA1,LGALS9--PDE12,PDE12--TLR4,GAPDH--HLA-DPA1,LGALS9--SYNCRIP,CAMK2A--HLA-DPA1,LGALS9--TLR4,GBP2--RPL13A,EPRS1--RPL13A,GAPDH--SLC26A6,DAPK1--IL12RB1,CAMK2A--RPL13A,IL12RB1--SYNCRIP,IL12RB1--PDE12,PDE12--RPL13A,IL12RB1--SLC26A6,AQP4--PDE12,DAPK1--SLC26A6,PDE12--TLR2,LGALS9--RPL13A,CALM1--LGALS9,IRF8--SLC26A6,HLA-DPA1--LGALS9,CALM1--RPL13A,IL12RB1--TLR2,EPRS1--IL12RB1,GBP2--LGALS9,HLA-DPA1--STAT1,CAMK2A--LGALS9,CALM1--IL12RB1,CALM1--PDE12,EPRS1--LGALS9,CD58--RPL13A,SLC26A6--STAT1,IL12RB1--TLR4,CD58--HLA-DPA1,PDE12--SLC26A6,IL12RB1--STAT1,GAPDH--RPL13A	100
GO:0071493	cellular response to UV-B	HYAL3,HYAL1,HYAL2,MAPK14,MME,CRIP1,MFAP4,MAP3K20,STK11,MAPK11	10	CRIP1--HYAL1,CRIP1--HYAL2,CRIP1--MAPK14,CRIP1--STK11,CRIP1--HYAL3,CRIP1--MAP3K20,HYAL1--MME,HYAL1--MFAP4,HYAL1--MAP3K20,HYAL1--MAPK14,HYAL1--MAPK11,CRIP1--MFAP4,CRIP1--MAPK11,HYAL1--STK11	14
GO:0071466	cellular response to xenobiotic stimulus	GAS6,MYC,CERS1,KCNQ1,KCNH2,AIM2,TFRC,RBM22,KCNE2,GPLD1,PPM1F,IL1B,FBP1,RAP2A,PPM1E,DPEP1,HTR1B	17	GPLD1--KCNH2,FBP1--GPLD1,AIM2--GPLD1,GPLD1--RAP2A,GPLD1--KCNQ1,GPLD1--RBM22,GPLD1--MYC,GPLD1--PPM1F,GAS6--GPLD1,GPLD1--TFRC,GPLD1--IL1B,DPEP1--GPLD1,GPLD1--PPM1E	13
GO:0071294	cellular response to zinc ion	HVCN1,GLRA2,GLRA1,MT1G	4	HVCN1--MT1G	1
GO:0007099	centriole replication	CEP44,POC1B,CCDC57,CEP295,PLK4,CEP152	6	CEP295--POC1B,CEP295--PLK4,CEP152--CEP295	3
GO:0046513	ceramide biosynthetic process	CERS5,CERS4,CERS1,SPTLC1,CERS3,ASAH2,FA2H,SGMS1,SPTLC2,SPTSSA,CERS6,CERS2,SMPD1,SMPD4,SAMD8,ASAH1	16	CERS5--SPTSSA,CERS4--SAMD8,FA2H--SPTLC2,CERS6--SAMD8,CERS2--SGMS1,CERS3--SPTLC2,CERS4--SGMS1,SAMD8--SPTLC2,CERS6--SMPD4,CERS3--SMPD4,CERS6--SGMS1,SMPD4--SPTLC2,SAMD8--SMPD4,CERS5--SGMS1,SMPD1--SPTLC2,SGMS1--SPTLC2,CERS2--SPTLC2,CERS5--SMPD1,SMPD4--SPTSSA,FA2H--SGMS1,CERS2--SAMD8,FA2H--SMPD4,SGMS1--SMPD1,CERS2--SMPD4,SGMS1--SMPD4,SAMD8--SMPD1,ASAH1--SMPD4,ASAH1--CERS5,CERS6--SPTLC2,CERS3--SAMD8,CERS5--SAMD8,FA2H--SAMD8,SAMD8--SPTSSA,ASAH1--SAMD8,CERS5--FA2H,SGMS1--SPTSSA,CERS5--SMPD4,ASAH1--SPTLC2,CERS3--SGMS1,CERS5--SPTLC2,CERS4--SPTLC2,CERS4--SMPD4,ASAH1--SGMS1	43
GO:0006672	ceramide metabolic process	ABCA12,ASAH2,PLA2G15,PLPP3,PLPP1,FUT7,SGPL1,FUT3,CERK,PLPP2,FUT5,FUT6	12	PLA2G15--SGPL1,PLA2G15--PLPP3,PLA2G15--PLPP2,FUT6--SGPL1,ABCA12--FUT6,CERK--PLA2G15,FUT6--PLPP1,FUT6--PLA2G15,ABCA12--PLA2G15,FUT7--PLA2G15,PLA2G15--PLPP1,FUT6--PLPP3,FUT3--PLA2G15,FUT6--PLPP2,CERK--FUT6	15
GO:0035627	ceramide transport	ABCA12,PLTP	2	ABCA12--PLTP	1
GO:0021987	cerebral cortex development	SRGAP2C,ARHGAP11B,NOTCH2NLB,NOTCH2NLA,NOTCH2NLC	5	NOTCH2NLA--SRGAP2C,ARHGAP11B--SRGAP2C,NOTCH2NLC--SRGAP2C	3
GO:0006182	cGMP biosynthetic process	NPPB,NPPC,GUCY1B1,NPR2,GUCY1A1,NPR1,NPPA	7	NPPB--NPR1,NPPA--NPR1	2
GO:0051085	chaperone cofactor-dependent protein refolding	DNAJC7,DNAJB12,PTGES3,DNAJB14,BAG1,ERO1A,DNAJB1	7	DNAJB12--PTGES3,BAG1--DNAJB12,DNAJB12--ERO1A,DNAJB12--DNAJC7	4
GO:0061077	chaperone-mediated protein folding	CCT2,TCP1,PPID,TOR1A,PEX19,PPIB,HSPB6,CCT8,DNAJB8,CCT6A,CCT4,CCT5,CLU,CCT3,FKBP5,CCT7,FKBP4	17	FKBP5--HSPB6,HSPB6--PEX19,FKBP4--HSPB6,HSPB6--PPID	4
GO:0070098	chemokine-mediated signaling pathway	GPR35,CXCL12,CX3CL1,CCL5,CCL26,CCR1	6	CCL5--GPR35,CXCL12--GPR35,CCL26--GPR35,CCR1--GPR35,CX3CL1--GPR35	5
GO:0006935	chemotaxis	CX3CL1,CXCL11,NCKAP1L,RNASE2,CXCL9,CCL20,CMKLR1,PROK2,PTGDR2,CCL3,DEFB4A,CXCL10,CCR6,CXCR2	14	NCKAP1L--PTGDR2,CXCL9--PTGDR2,CCL3--PTGDR2,CX3CL1--PTGDR2,CCL20--PTGDR2,CXCL11--PTGDR2,PROK2--PTGDR2,CXCL10--PTGDR2,PTGDR2--RNASE2,CCR6--PTGDR2	10
GO:1902476	chloride transmembrane transport	CLCN3,ANO1,GLRA3,GABRD,GABRA4,APOL1,LRRC8A,CFTR,SLC6A1,GABRG2,GABRA1,GABRA2,SLC1A3,GABRB1,SLC26A9,GABRB3,GLRA1,GLRA2,SLC4A8,SLC5A1,GABRB2,SLC4A1	22	GABRB2--LRRC8A,GABRB3--SLC5A1,GABRB3--SLC4A1,GABRA1--SLC1A3,GABRA4--SLC4A1,GABRA1--SLC6A1,GABRA1--SLC4A1,GABRB2--SLC5A1,GABRA1--LRRC8A,GABRB3--SLC1A3,GABRB2--SLC6A1,GABRA4--SLC6A1,GABRB2--SLC1A3,GABRA1--SLC5A1,GABRA4--SLC1A3,GABRA4--SLC5A1,GABRB2--SLC4A1,GABRA4--LRRC8A	18
GO:0006821	chloride transport	ANO4,SLC26A8,ANO5,NMUR1,CLIC5,GLRA1,TTYH3,PACC1,SLC26A7,CLCN4,SLC5A8,CLIC1,ANO7,TTYH1,BEST1,CLCN6,SLC26A9,ANO10	18	CLCN6--TTYH3,ANO5--PACC1,ANO5--CLCN6,CLCN6--PACC1,PACC1--SLC26A7,BEST1--CLCN6,ANO4--CLIC1,ANO10--CLCN6,CLCN6--TTYH1,CLCN6--CLIC1,ANO4--SLC26A7,ANO4--CLCN6,ANO4--PACC1,ANO10--PACC1,ANO4--CLCN4,BEST1--PACC1	16
GO:0006695	cholesterol biosynthetic process	EBP,HSD17B7,MVK,LBR,INSIG1,INSIG2,TM7SF2,HMGCR,PMVK,CES1	10	CES1--MVK,CES1--PMVK,HSD17B7--INSIG1,HSD17B7--TM7SF2,EBP--HSD17B7,HSD17B7--LBR,HMGCR--HSD17B7,CES1--EBP,CES1--HSD17B7,HSD17B7--INSIG2,HSD17B7--MVK,HSD17B7--PMVK,CES1--TM7SF2,CES1--INSIG2,CES1--INSIG1,CES1--HMGCR,CES1--LBR	17
GO:0006707	cholesterol catabolic process	CYP27A1,AKR1D1,CYP46A1	3	AKR1D1--CYP27A1,AKR1D1--CYP46A1	2
GO:0033344	cholesterol efflux	APOE,APOA4,STX12,APOA1,ABCA7,ABCA1,NPC2,APOC2,APOC3,NPC1,APOC1,APOM,ABCG1,APOA2	14	ABCA7--APOC1,ABCA7--APOA1,APOM--NPC2,ABCA7--NPC1,ABCA7--APOA2,APOM--NPC1,ABCA7--APOE,ABCA7--APOM,ABCA7--APOA4,ABCA7--STX12,APOC1--APOM,ABCA7--NPC2,ABCA1--APOM,ABCA7--APOC3,APOM--STX12	15
GO:0042632	cholesterol homeostasis	APOE,INSIG1,APOA4,EPHX2,HDAC9,SOAT1,APOA5,ANGPTL3,NR1D1,APOA1,LCAT,TMEM97,ABCA1,NPC2,NPC1,NR1H3,ABCG1,APOA2	18	EPHX2--INSIG1,EPHX2--NPC2,ANGPTL3--NPC1,ANGPTL3--APOA2,ANGPTL3--SOAT1,APOA5--EPHX2,ABCA1--EPHX2,ABCG1--ANGPTL3,EPHX2--LCAT,EPHX2--NR1D1,ANGPTL3--NR1H3,ANGPTL3--NPC2,ANGPTL3--INSIG1,EPHX2--NPC1,ANGPTL3--TMEM97,EPHX2--TMEM97,ANGPTL3--APOA1,ANGPTL3--NR1D1,EPHX2--NR1H3,ABCA1--ANGPTL3,ANGPTL3--EPHX2,ANGPTL3--LCAT,ANGPTL3--APOA4,EPHX2--SOAT1	24
GO:0008203	cholesterol metabolic process	APOE,GBA1,APOA4,ANGPTL3,SOAT1,CYP11A1,CES1,LCAT,ABCA1,FDX1,CETP,SOAT2,SULT2A1,ABCG1,CH25H	15	FDX1--LCAT,ANGPTL3--SOAT1,ABCA1--FDX1,ABCG1--ANGPTL3,ANGPTL3--GBA1,FDX1--SOAT1,CES1--SULT2A1,APOA4--FDX1,ABCG1--FDX1,CES1--SOAT1,ABCG1--CES1,ANGPTL3--CES1,CES1--CYP11A1,FDX1--GBA1,CES1--CH25H,ANGPTL3--CYP11A1,ABCA1--CES1,CES1--FDX1,ABCA1--ANGPTL3,APOE--CES1,ANGPTL3--CH25H,CES1--GBA1,APOA4--CES1,ANGPTL3--SULT2A1,APOE--FDX1,ANGPTL3--LCAT,FDX1--SULT2A1,ANGPTL3--APOA4,ANGPTL3--FDX1	29
GO:0015871	choline transport	SLC44A1,SLC22A2,SLC44A2,SEC14L1,SLC44A4,SLC44A5,SLC5A7	7	SEC14L1--SLC44A2,SEC14L1--SLC44A1,SEC14L1--SLC44A4,SEC14L1--SLC22A2,SEC14L1--SLC5A7	5
GO:0030206	chondroitin sulfate biosynthetic process	CHSY1,CHST12,CHST11,CHST7,CHST3,CHPF,CHST13,CSGALNACT1	8	CHPF--CHST7,CHPF--CHST13,CHST12--CHST3,CHST7--CHSY1,CHST13--CSGALNACT1,CHST12--CHSY1,CHST12--CSGALNACT1,CHST13--CHST7,CHST11--CHSY1,CHST3--CHSY1,CHST12--CHST7,CHST11--CSGALNACT1,CHST11--CHST7,CHPF--CHST12,CHST7--CSGALNACT1,CHST13--CHST3,CHST13--CHSY1,CHST11--CHST3,CHST3--CSGALNACT1,CHPF--CHST3,CHPF--CHST11	21
GO:0006338	chromatin remodeling	MYC,SMARCB1,CHD1L,TNP1,NFRKB,SMARCD3,RSF1,NUDT5,ACTR5,INO80C,HDAC2,SMARCC1,KAT2B,MTA2,CHD3,PAK1,YY1,MTA3,CECR2,SUDS3,NPM2,DAXX,INO80E,GATAD1,POLE3,CHD4,SLFN11,PRMT5,BPTF,SMARCD1,SUV39H2,MIER1,UCHL5,COPRS,TFPT,MORC2,INO80,RBBP4,RBBP7,SOX9,C6orf89,RNF2,GATAD2A,ACTL6B,SMARCC2,ARID1A,PCGF1,MBD3,HDAC4,NIPBL,GATAD2B,ACTL6A,ATRX,MCRS1,SMARCA5,CHRAC1,RUVBL1,SMARCE1,ACTR8,RING1,MBD2,INO80D,SIRT6,SMARCA1,PAXIP1,MTA1,SMARCA4,BAZ1A,RUVBL2,HDAC1,KDM2B,SMARCD2,BCOR,INO80B,SKP1,RYBP,JMJD6	77	GATAD1--INO80E,ACTL6B--GATAD2A,ACTL6B--NUDT5,CHD1L--INO80D,GATAD1--SKP1,ACTL6B--SLFN11,ARID1A--INO80D,INO80D--PAK1,ACTL6B--RUVBL2,GATAD2A--SMARCD3,GATAD1--NUDT5,GATAD1--SMARCA5,ACTL6B--GATAD2B,ACTL6B--MCRS1,INO80D--RYBP,GATAD1--SLFN11,GATAD1--MTA1,CHD3--INO80D,INO80D--RUVBL2,ACTL6B--RSF1,ACTL6B--SMARCA5,ACTL6B--BPTF,BAZ1A--SMARCD3,ACTL6B--PAXIP1,INO80D--NUDT5,JMJD6--SMARCD3,INO80D--PRMT5,INO80D--RBBP4,INO80D--SOX9,HDAC2--INO80D,GATAD1--KAT2B,CHD1L--GATAD1,GATAD1--NPM2,ACTL6B--ACTR8,ACTL6B--MBD2,NUDT5--SMARCD3,ACTL6A--INO80D,HDAC1--INO80D,ACTL6B--BAZ1A,BCOR--GATAD1,ACTL6B--MBD3,ACTR8--SMARCD3,BAZ1A--INO80D,DAXX--INO80D,INO80D--SIRT6,MCRS1--SMARCD3,GATAD1--INO80C,INO80D--SMARCC2,ATRX--INO80D,ACTL6B--NFRKB,INO80D--RING1,ACTR5--GATAD1,INO80D--SMARCD3,ACTL6B--INO80D,GATAD1--NFRKB,ACTL6B--RBBP7,GATAD1--RING1,GATAD1--RBBP4,ACTL6B--INO80C,GATAD1--MYC,GATAD1--RSF1,INO80D--YY1,ACTL6B--BCOR,GATAD1--POLE3,BAZ1A--GATAD1,ACTR5--SMARCD3,ACTL6B--RBBP4,INO80D--RUVBL1,GATAD1--SMARCD2,GATAD2B--INO80D,NFRKB--SMARCD3,BCOR--INO80D,INO80D--NIPBL,GATAD1--TNP1,CHRAC1--SMARCD3,PRMT5--SMARCD3,GATAD1--SUDS3,GATAD1--MCRS1,COPRS--INO80D,ACTL6B--RYBP,SMARCD3--TNP1,ACTR8--INO80D,ACTL6B--SMARCA1,INO80D--MTA3,ACTL6B--POLE3,CHRAC1--GATAD1,RBBP4--SMARCD3,ACTL6B--TNP1,GATAD1--RUVBL1,INO80B--SMARCD3,INO80D--KAT2B,GATAD1--INO80,CHRAC1--INO80D,INO80D--RBBP7,INO80D--SMARCD2,INO80D--SMARCE1,GATAD1--INO80B,ACTL6B--HDAC4,ACTL6B--INO80,ACTR5--INO80D,ACTL6B--SUV39H2,ACTL6B--MYC,SMARCD3--UCHL5,GATAD1--UCHL5,ACTL6B--PCGF1,SMARCA5--SMARCD3,ACTL6A--GATAD1,INO80D--NPM2,ARID1A--GATAD1,INO80D--POLE3,INO80--INO80D,ACTL6B--ACTR5,GATAD1--JMJD6,INO80E--SMARCD3,INO80D--SUV39H2,GATAD1--SMARCA1,SMARCD3--SUDS3,ACTL6B--JMJD6,INO80D--SMARCB1,ACTL6B--SKP1,INO80D--MCRS1,ACTL6B--INO80B,ATRX--GATAD1,ACTL6B--CHRAC1,INO80D--SLFN11,INO80B--INO80D,GATAD1--PRMT5,COPRS--GATAD1,GATAD1--SMARCB1,GATAD1--MBD2,GATAD1--RBBP7,ACTL6B--TFPT,GATAD1--SMARCD1,GATAD1--PAK1,GATAD1--YY1,GATAD1--SMARCC2,INO80D--TFPT,CHD1L--SMARCD3,BPTF--SMARCD3,INO80D--SMARCA1,RUVBL2--SMARCD3,GATAD1--SMARCD3,GATAD1--HDAC2,ACTL6B--PRMT5,ACTL6B--KDM2B,GATAD1--RUVBL2,INO80D--SMARCA4,INO80D--JMJD6,SKP1--SMARCD3,GATAD1--SMARCC1,GATAD1--SMARCE1,INO80D--MBD2,INO80D--MTA2,GATAD2A--INO80D,ACTL6B--HDAC1,INO80D--MTA1,INO80D--INO80E,POLE3--SMARCD3,GATAD1--MBD3,RSF1--SMARCD3,GATAD1--PCGF1,INO80D--KDM2B,INO80D--SMARCA5,GATAD1--TFPT,SMARCD3--TFPT,INO80D--PCGF1,RBBP7--SMARCD3,INO80D--RSF1,ACTL6B--CHD1L,ACTR8--GATAD1,ACTL6B--COPRS,PAK1--SMARCD3,GATAD1--RYBP,INO80D--MYC,INO80D--SMARCC1,GATAD1--SMARCA4,GATAD1--HDAC1,INO80D--RNF2,INO80D--SMARCD1,INO80D--SUDS3,GATAD1--PAXIP1,INO80D--SKP1,GATAD1--NIPBL,INO80D--MBD3,INO80D--UCHL5,INO80C--INO80D,GATAD2B--SMARCD3,MBD2--SMARCD3,GATAD1--INO80D,COPRS--SMARCD3,INO80D--TNP1,INO80--SMARCD3,PCGF1--SMARCD3,PAXIP1--SMARCD3,INO80C--SMARCD3,INO80D--PAXIP1,CHD4--INO80D,INO80D--NFRKB,SMARCA1--SMARCD3,ACTL6B--UCHL5,SLFN11--SMARCD3,ACTL6B--SUDS3,INO80D--MORC2,ACTL6B--INO80E,ACTL6B--GATAD1,ACTL6B--PAK1,SMARCD3--SUV39H2,DAXX--GATAD1,HDAC4--INO80D,BPTF--INO80D,MBD3--SMARCD3	211
GO:0060271	cilium assembly	CEP290,TMEM107,CCDC57,IFT172,PCNT,RAB8A,UBXN10	7	CEP290--IFT172,IFT172--RAB8A,IFT172--TMEM107,IFT172--PCNT,IFT172--UBXN10	5
GO:0007623	circadian rhythm	NR0B2,NDUFA9,IMPDH2,ASS1,BMAL2,BHLHE40	6	BMAL2--NDUFA9,ASS1--BMAL2,BMAL2--IMPDH2	3
GO:0006101	citrate metabolic process	ACO1,ACLY,ACO2	3	ACLY--ACO2	1
GO:0015937	coenzyme A biosynthetic process	ACOT7,PANK3,PPCS,COASY,PPCDC,ACAT1	6	ACAT1--PANK3,PANK3--PPCDC,ACAT1--COASY,ACAT1--ACOT7	4
GO:0050890	cognition	HOXA1,SHROOM4	2	HOXA1--SHROOM4	1
GO:0002430	complement receptor mediated signaling pathway	GPLD1,C3AR1,CR1	3	C3AR1--CR1,CR1--GPLD1,C3AR1--GPLD1	3
GO:0140361	cyclic-GMP-AMP transmembrane import across plasma membrane	LRRC8E,SLC46A2,SLC19A1,LRRC8C,LRRC8A,LRRC8D	6	LRRC8C--SLC46A2,LRRC8E--SLC19A1,LRRC8E--SLC46A2,LRRC8D--SLC19A1,LRRC8D--SLC46A2,LRRC8C--SLC19A1	6
GO:0051715	cytolysis in another organism	GBP1,RNASE7	2	GBP1--RNASE7	1
GO:0007010	cytoskeleton organization	KRT25,MICAL3,KRT13,CCL11,CCL24,CCL3,CCL7,CCL2,CCL13,MICAL2	10	KRT25--MICAL3,KRT13--MICAL3,CCL2--MICAL3,CCL13--MICAL3,CCL7--MICAL3,CCL3--MICAL3,CCL11--MICAL3,CCL24--MICAL3	8
GO:0044208	'de novo' AMP biosynthetic process	GART,PFAS,PAICS,ADSS2,ATIC	5	ATIC--PFAS,ADSS2--ATIC,ATIC--GART,ADSS2--PFAS,ADSS2--GART	5
GO:0006189	'de novo' IMP biosynthetic process	PFAS,PAICS,ATIC,GART	4	ATIC--PFAS,ATIC--GART	2
GO:0097294	'de novo' XMP biosynthetic process	PFAS,PAICS,ATIC,GART	4	ATIC--PFAS,ATIC--GART	2
GO:0006952	defense response	ACOD1,CST3	2	ACOD1--CST3	1
GO:0042742	defense response to bacterium	EPPIN,ROMO1,COLEC12,IKBKG,RNF31,NOD2,FPR2,STAB2,RIPK2,GNLY,GSDMA,XIAP,CXCL13,NOD1,LACRT,CASP4,SHARPIN,LCN2,MAP3K7,LYG2,LYZ,ANKRD17,NLRC4,STAB1,ELANE,SLC30A1,TAB3,ANXA3,RNF213,TAB2,SPN,LPO,MICA,DCD,IRGM,NAGK	36	ANXA3--TAB3,LYZ--NOD2,LYZ--MICA,CXCL13--RNF31,ANXA3--CASP4,ANXA3--GNLY,LYZ--STAB1,GNLY--RNF213,LCN2--RNF213,CASP4--CXCL13,CXCL13--SLC30A1,ELANE--LYZ,ANKRD17--RNF213,ANXA3--LYZ,ANXA3--ELANE,CXCL13--STAB1,CXCL13--NOD1,ANXA3--RIPK2,COLEC12--LYZ,CXCL13--TAB3,CXCL13--XIAP,ANXA3--ROMO1,LYZ--TAB3,ANXA3--RNF31,ANXA3--SHARPIN,LYZ--NAGK,FPR2--LYZ,ANXA3--DCD,CXCL13--IKBKG,CXCL13--GNLY,CXCL13--ROMO1,ANXA3--SLC30A1,CXCL13--DCD,CASP4--LYZ,LYZ--ROMO1,ANXA3--NOD2,ANXA3--MAP3K7,MICA--RNF213,CXCL13--MAP3K7,CXCL13--LCN2,ANKRD17--CXCL13,ANXA3--SPN,ANXA3--XIAP,CASP4--RNF213,LYZ--RNF213,CXCL13--SHARPIN,ELANE--RNF213,ANXA3--IKBKG,ANXA3--NOD1,ANXA3--RNF213,ANXA3--NAGK,CXCL13--FPR2,CXCL13--RIPK2,CXCL13--NOD2,CXCL13--NAGK,ANXA3--MICA,RNF213--ROMO1,COLEC12--CXCL13,ANKRD17--LYZ,ANKRD17--ANXA3,ANXA3--LCN2,RNF213--TAB3,GNLY--LYZ,LYZ--SLC30A1,ANXA3--COLEC12,ANXA3--STAB1,CXCL13--LYZ,RNF213--SPN,RNF213--STAB1,FPR2--RNF213,CXCL13--SPN,CXCL13--RNF213,LYZ--SPN,ANXA3--FPR2,DCD--LYZ,ANXA3--CXCL13,CXCL13--MICA	77
GO:0050832	defense response to fungus	GAPDH,HRG,DEFA4,GPR15LG,DEFB4A,RNASE7,S100A12	7	DEFA4--HRG,GAPDH--RNASE7,GPR15LG--RNASE7,DEFA4--S100A12,DEFA4--GPR15LG,DEFA4--RNASE7,DEFA4--GAPDH,HRG--RNASE7,RNASE7--S100A12	9
GO:0050829	defense response to Gram-negative bacterium	ROMO1,RNASE8,DEFA4,RPL30,IL23A,DEFB128,RNASE7,LBP,IL12B,NOD1,RPS19,IGHM,RNASE6,RNASE3,DEFB104A,LCE3A,DEFB127,FCN2,LCE3B,UMOD,CTSG,DROSHA,CST11,DEFB4A,DEFB118,DEFA5,MR1,HMGB2,H2BC12,H2BC11,DEFB126,DEFB136,LCE3C,CHGA,DEFB103A,DEFB106A	36	MR1--RNASE6,RNASE3--RPS19,CHGA--UMOD,DEFA4--ROMO1,RNASE3--ROMO1,NOD1--RNASE6,H2BC12--RNASE3,CHGA--ROMO1,CTSG--RNASE6,DROSHA--RNASE6,LBP--RNASE6,H2BC12--RNASE7,CHGA--H2BC11,RNASE7--RPL30,RNASE7--UMOD,DEFA4--RPS19,DEFA4--HMGB2,CHGA--RNASE7,CHGA--DEFA5,DEFA4--IL23A,RNASE6--ROMO1,DEFA4--RNASE7,DEFA5--RNASE7,NOD1--RNASE3,CHGA--IL23A,CHGA--HMGB2,DEFA4--H2BC12,H2BC11--RNASE6,DEFA4--H2BC11,CHGA--DEFA4,DEFA4--RNASE3,RNASE6--RPL30,IL23A--RNASE3,CHGA--RNASE3,CTSG--DEFA4,MR1--RNASE7,DEFA4--UMOD,CTSG--RNASE7,HMGB2--RNASE7,H2BC12--RNASE6,CTSG--RNASE3,RNASE6--RPS19,DEFA4--RNASE6,CHGA--RPS19,RNASE7--RPS19,DEFA5--RNASE6,HMGB2--RNASE3,CHGA--RNASE6,HMGB2--RNASE6,RNASE7--ROMO1,CHGA--MR1,CHGA--DROSHA,DEFA4--MR1,IL23A--RNASE7,DEFA5--RNASE3,MR1--RNASE3,CHGA--RPL30,CHGA--LBP,CHGA--NOD1,DEFA4--LBP,CHGA--H2BC12,DEFA4--RPL30,RNASE3--RPL30,RNASE6--UMOD,RNASE3--UMOD,CHGA--CTSG,IL23A--RNASE6	67
GO:0050830	defense response to Gram-positive bacterium	DEFA3,ROMO1,FAU,RNASE8,DEFA4,CAMP,NLRP6,DEFB1,DEFB128,STAB2,RNASE7,PGLYRP3,LBP,TLR2,CASP4,RNASE6,H2BC21,MBL2,RNASE3,LYZ,LYG2,DEFB104A,PGLYRP1,LCE3A,SPRR2A,FCN2,LCE3B,CTSG,DROSHA,PLA2G1B,DEFB4A,DEFB118,DEFA5,PGLYRP4,MR1,RPL39,HMGB2,H2BC12,H2BC11,DEFA1,MPEG1,HLA-E,PGLYRP2,DEFB136,LCE3C,GPR15LG,IL1B,CHGA,H2BC12L,DEFB103A,KRT6A,H2BC10,HLA-A,DEFB106A	54	ROMO1--RPL39,FAU--NLRP6,HLA-A--RNASE7,MPEG1--RNASE6,DEFA3--FAU,HLA-E--NLRP6,CTSG--PGLYRP2,DROSHA--LYZ,DEFA4--RPL39,RNASE6--ROMO1,PGLYRP1--RPL39,CASP4--DEFA3,DEFA4--RNASE3,DEFA3--HLA-A,KRT6A--MPEG1,MBL2--PGLYRP2,FAU--PGLYRP1,HLA-E--PGLYRP2,KRT6A--RNASE6,H2BC21--RNASE3,CASP4--CHGA,CAMP--PLA2G1B,NLRP6--ROMO1,DEFA4--NLRP6,LYZ--NLRP6,DEFB1--RPL39,CHGA--MPEG1,H2BC11--PGLYRP1,GPR15LG--MPEG1,IL1B--RNASE7,LYZ--ROMO1,MBL2--NLRP6,NLRP6--RPL39,PGLYRP1--RNASE3,LBP--MPEG1,CTSG--RNASE6,IL1B--NLRP6,CTSG--LYZ,H2BC21--PLA2G1B,DEFA4--HMGB2,DEFA3--MR1,RNASE6--TLR2,DEFA3--RNASE3,H2BC21--RNASE7,PLA2G1B--RNASE6,LYZ--MPEG1,MR1--PGLYRP1,RPL39--SPRR2A,DROSHA--PLA2G1B,DEFA3--RPL39,LBP--RPL39,CHGA--HLA-E,CHGA--FAU,DEFB1--RNASE3,KRT6A--RNASE3,H2BC10--RPL39,H2BC12--RNASE3,HLA-A--RNASE6,CHGA--RPL39,HLA-E--RNASE7,DEFA3--TLR2,DEFB1--RNASE6,CTSG--DEFA4,HMGB2--RNASE7,H2BC12--RNASE6,DEFA4--RNASE6,IL1B--PGLYRP2,FAU--PLA2G1B,KRT6A--LYZ,MR1--RNASE6,NLRP6--PLA2G1B,DEFA5--PLA2G1B,DEFA3--HMGB2,LBP--RNASE6,H2BC12--RNASE7,PLA2G1B--RNASE3,DEFA3--RNASE6,DEFA4--MBL2,KRT6A--RPL39,H2BC10--NLRP6,H2BC11--PGLYRP2,HMGB2--MPEG1,MPEG1--RNASE7,CTSG--DEFA3,LYZ--RNASE7,CHGA--RNASE6,CHGA--DROSHA,DEFA5--RNASE3,NLRP6--RNASE6,H2BC12--PGLYRP2,DEFA3--MPEG1,H2BC11--RPL39,DEFA3--PGLYRP1,H2BC21--RNASE6,DEFA4--IL1B,PLA2G1B--RNASE7,FAU--RNASE6,FAU--LYZ,GPR15LG--RNASE3,CASP4--PGLYRP1,DEFA4--FAU,CASP4--MPEG1,GPR15LG--PLA2G1B,H2BC12--PGLYRP1,IL1B--RNASE3,DEFA4--H2BC21,CHGA--RNASE3,HLA-E--RNASE6,H2BC12--MPEG1,HMGB2--RNASE3,CASP4--LYZ,PLA2G1B--SPRR2A,DEFA4--MR1,HLA-A--NLRP6,H2BC11--MPEG1,CHGA--CTSG,IL1B--PGLYRP1,MPEG1--PGLYRP2,CASP4--PLA2G1B,IL1B--RNASE6,H2BC10--PGLYRP2,MR1--RPL39,CHGA--PGLYRP1,PLA2G1B--TLR2,CHGA--TLR2,MBL2--RPL39,CHGA--LYZ,MBL2--MPEG1,CTSG--NLRP6,DEFA4--HLA-E,CHGA--HLA-A,RNASE7--SPRR2A,CASP4--DEFA4,CTSG--RNASE7,LYZ--RNASE6,DROSHA--PGLYRP1,PGLYRP2--PLA2G1B,DEFA5--MPEG1,IL1B--MPEG1,DROSHA--MPEG1,DEFA4--LBP,H2BC10--PLA2G1B,LYZ--MR1,H2BC12--NLRP6,MPEG1--NLRP6,DEFA5--PGLYRP1,MR1--NLRP6,CAMP--RNASE6,HLA-A--PGLYRP1,CHGA--PLA2G1B,CTSG--RPL39,DEFA4--TLR2,CHGA--RNASE7,H2BC21--PGLYRP2,H2BC10--PGLYRP1,MR1--RNASE7,DEFB1--PLA2G1B,DEFA4--GPR15LG,MR1--PGLYRP2,DEFB1--PGLYRP2,CTSG--MPEG1,RNASE6--SPRR2A,PLA2G1B--ROMO1,IL1B--LYZ,DEFA3--MBL2,CHGA--H2BC12,DEFB1--MPEG1,CAMP--DEFA4,DEFB1--PGLYRP1,DEFA4--SPRR2A,DEFA3--DEFB1,MBL2--PGLYRP1,CHGA--ROMO1,PGLYRP2--RNASE6,CHGA--H2BC11,LBP--LYZ,GPR15LG--LYZ,CHGA--DEFA5,DEFA4--MPEG1,NLRP6--PGLYRP1,MBL2--RNASE6,H2BC10--RNASE7,CHGA--NLRP6,DEFA5--NLRP6,HLA-E--RNASE3,DEFA5--LYZ,CAMP--PGLYRP1,H2BC21--MPEG1,DROSHA--RNASE6,MPEG1--RPL39,PGLYRP1--ROMO1,CAMP--RPL39,FAU--RNASE7,CASP4--RPL39,DEFA3--KRT6A,LYZ--RPL39,DEFA4--H2BC11,H2BC11--PLA2G1B,FAU--PGLYRP2,H2BC21--NLRP6,DEFB1--NLRP6,MR1--RNASE3,H2BC10--RNASE3,KRT6A--NLRP6,H2BC10--RNASE6,HMGB2--LYZ,DEFA3--GPR15LG,HLA-A--PGLYRP2,CAMP--PGLYRP2,CHGA--IL1B,DEFA4--PGLYRP2,FAU--RNASE3,DEFA4--RNASE7,HMGB2--PLA2G1B,MBL2--RNASE7,MPEG1--PLA2G1B,H2BC21--RPL39,NLRP6--SPRR2A,CASP4--RNASE6,HLA-E--LYZ,HMGB2--PGLYRP2,CHGA--HMGB2,CHGA--DEFA3,DEFA3--H2BC11,HLA-E--MPEG1,KRT6A--RNASE7,LYZ--PGLYRP1,HMGB2--RNASE6,RNASE3--SPRR2A,PGLYRP2--RPL39,GPR15LG--RNASE7,GPR15LG--RPL39,CHGA--LBP,CASP4--PGLYRP2,PGLYRP1--PLA2G1B,CTSG--PLA2G1B,KRT6A--PLA2G1B,H2BC21--PGLYRP1,MR1--PLA2G1B,HMGB2--PGLYRP1,CHGA--H2BC10,HMGB2--NLRP6,RNASE3--ROMO1,KRT6A--PGLYRP2,RNASE7--RPL39,H2BC12--LYZ,DEFA3--LBP,DEFA3--LYZ,LBP--PGLYRP1,H2BC12--PLA2G1B,CHGA--MBL2,DEFA3--PGLYRP2,PGLYRP2--RNASE3,MPEG1--SPRR2A,FAU--MPEG1,DEFA4--PLA2G1B,HLA-A--MPEG1,MPEG1--PGLYRP1,DEFA5--RNASE6,NLRP6--PGLYRP2,DEFA4--HLA-A,H2BC21--LYZ,MPEG1--TLR2,LYZ--PGLYRP2,CHGA--SPRR2A,MPEG1--ROMO1,RPL39--TLR2,HLA-E--RPL39,CAMP--MPEG1,IL1B--RPL39,MPEG1--RNASE3,DEFA3--IL1B,RNASE3--RPL39,H2BC12--RPL39,CAMP--DEFA3,PLA2G1B--RPL39,LBP--PGLYRP2,PGLYRP1--RNASE6,HLA-A--LYZ,HLA-A--RNASE3,DEFA3--NLRP6,DEFA5--PGLYRP2,PGLYRP2--ROMO1,DEFA3--H2BC21,DEFA4--ROMO1,DEFA4--DEFB1,MPEG1--MR1,MBL2--RNASE3,DEFA3--PLA2G1B,DEFA3--HLA-E,DEFA3--H2BC10,DEFA5--RNASE7,IL1B--PLA2G1B,LYZ--PLA2G1B,H2BC11--RNASE6,GPR15LG--PGLYRP2,DEFA4--KRT6A,DEFA3--SPRR2A,CAMP--LYZ,CTSG--RNASE3,CHGA--PGLYRP2,PGLYRP1--SPRR2A,CHGA--GPR15LG,CHGA--MR1,DEFA3--RNASE7,GPR15LG--RNASE6,DROSHA--PGLYRP2,CHGA--DEFB1,CAMP--CHGA,RNASE6--RPL39,CHGA--KRT6A,GPR15LG--NLRP6,DEFB1--RNASE7,DEFA5--RPL39,DEFA4--LYZ,PGLYRP2--SPRR2A,DEFA4--H2BC12,CHGA--DEFA4,LYZ--RNASE3,DEFA4--H2BC10,KRT6A--PGLYRP1,H2BC11--LYZ,LYZ--SPRR2A,H2BC10--MPEG1,RNASE7--ROMO1,DEFA4--PGLYRP1,CHGA--H2BC21,HLA-E--PGLYRP1	328
GO:0051607	defense response to virus	SETD2,APOBEC3F,IL6,ISG15,NT5C3A,STAT1,ZMYND11,TRIM41,SERINC5,PMAIP1,DDX56,GBP2,NLRP6,MYD88,BCL2,PYCARD,SAMHD1,APOBEC3B,IRF2,RSAD2,IFNA2,TRIM31,MAP3K14,SERINC3,GBP5,RNASE2,IFI16,RNASE6,IFI44L,FCN3,RNASEL,APOBEC3G,DDIT4,OAS1,BNIP3,MAVS,OAS3,PLA2G10,APOBEC3H,SHFL,APOBEC3A,TRIM52,DHX15,IFIH1,MX1,PQBP1,OPRK1,RTP4,TLR8,CD207,BST2,LILRB1,RIGI,APOBEC3D,NLRP1,RNASE1,OASL,RNF185,GBP7,F2RL1,STING1,IFNL1,CGAS,IFITM3,IRF7,TRIM56,CARD8,MICA,IRF1,BCL2L1,BNIP3L	71	APOBEC3D--RSAD2,PMAIP1--SERINC5,APOBEC3D--RNF185,LILRB1--TRIM52,RNASE6--TRIM41,IFI44L--RTP4,OPRK1--TLR8,BCL2--IFI44L,IFI16--IFI44L,TLR8--TRIM41,BNIP3--IFI44L,APOBEC3D--PYCARD,APOBEC3D--STAT1,APOBEC3D--IFITM3,APOBEC3D--IFI44L,IFI44L--MICA,CGAS--RNASE6,MX1--SERINC5,GBP5--RNASE6,MICA--TRIM52,GBP2--NLRP6,SERINC5--TRIM52,RIGI--RNASE6,SERINC5--SHFL,FCN3--SERINC5,CD207--TRIM52,PYCARD--TLR8,IFI44L--TRIM56,APOBEC3D--BNIP3L,IRF2--TRIM52,IFI44L--TRIM41,APOBEC3G--NLRP6,IFI44L--ZMYND11,MYD88--TRIM52,MYD88--SERINC5,SERINC5--TLR8,SAMHD1--SERINC5,APOBEC3G--SERINC5,RNASE1--TRIM52,IFI44L--IFITM3,NT5C3A--RNASE6,IRF7--RNASE6,IFI44L--MAP3K14,NLRP6--PYCARD,APOBEC3D--CD207,OPRK1--SERINC5,BCL2--TLR8,GBP5--TLR8,BNIP3--NLRP6,APOBEC3D--IRF1,GBP5--SERINC5,APOBEC3D--IRF7,MAVS--TLR8,IFI44L--PMAIP1,IFI44L--ISG15,APOBEC3D--NLRP1,BST2--RNASE6,MX1--TRIM52,IFI44L--STAT1,BNIP3L--TLR8,RNASE6--TRIM52,RNASE6--TRIM31,NLRP6--STAT1,IFI44L--IRF2,BNIP3--TLR8,NLRP6--PMAIP1,BST2--IFI44L,STAT1--TLR8,RNASE6--TRIM56,BNIP3--TRIM52,RSAD2--TRIM52,CGAS--SERINC5,FCN3--RNASE6,APOBEC3D--IL6,SERINC5--STAT1,FCN3--TLR8,IRF7--NLRP6,IFI44L--PYCARD,APOBEC3D--ISG15,IRF1--NLRP6,IFI44L--IL6,MAP3K14--TRIM52,IFI44L--TRIM52,SERINC5--TRIM56,GBP2--RNASE6,IFI44L--PQBP1,APOBEC3D--PMAIP1,APOBEC3D--OPRK1,IFI44L--NT5C3A,OAS1--RNASE6,PQBP1--RNASE6,APOBEC3A--IFI44L,F2RL1--SERINC5,NLRP6--TRIM52,DHX15--IFI44L,MICA--TLR8,CD207--NLRP6,MICA--NLRP6,NLRP6--RNASE6,DHX15--RNASE6,RSAD2--SERINC5,MAP3K14--RNASE6,PMAIP1--TRIM52,OAS3--TRIM52,APOBEC3D--GBP2,NLRP6--ZMYND11,APOBEC3D--SERINC5,BNIP3--SERINC5,IFI16--NLRP6,SETD2--TRIM52,IRF2--RNASE6,MX1--RNASE6,MYD88--TLR8,IFI44L--RNF185,SERINC5--SETD2,ISG15--SERINC5,SETD2--TLR8,RTP4--TRIM52,NT5C3A--TLR8,APOBEC3D--BCL2,PQBP1--SERINC5,BCL2L1--TRIM52,GBP2--TRIM52,RNASE6--TLR8,IFI44L--SERINC3,APOBEC3A--NLRP6,MYD88--NLRP6,CGAS--TRIM52,RNASEL--TRIM52,MYD88--RNASE6,NLRP6--TRIM41,NLRP6--SERINC3,TLR8--TRIM31,RNASE6--STAT1,BCL2L1--NLRP6,RNASE6--RSAD2,PYCARD--SERINC5,IFITM3--SERINC5,APOBEC3D--RNASE1,APOBEC3D--FCN3,SERINC5--TRIM41,DDIT4--NLRP6,IFI44L--STING1,PYCARD--TRIM52,NLRP6--RSAD2,IFI44L--SETD2,RIGI--SERINC5,APOBEC3D--LILRB1,NLRP6--RNASE1,APOBEC3D--MAP3K14,IRF2--SERINC5,IFI44L--OPRK1,ISG15--TRIM52,PMAIP1--RNASE6,IL6--SERINC5,IFI44L--RNASE2,BNIP3L--IFI44L,BNIP3L--TRIM52,NLRP1--SERINC5,MAVS--SERINC5,ISG15--RNASE6,APOBEC3D--BCL2L1,BCL2L1--TLR8,CD207--RNASE6,APOBEC3D--NLRP6,IRF7--TRIM52,DDIT4--IFI44L,MX1--TLR8,NLRP6--SAMHD1,FCN3--IFI44L,BCL2L1--IFI44L,APOBEC3B--IFI44L,BCL2L1--SERINC5,RNASE6--RNF185,APOBEC3A--SERINC5,MAP3K14--SERINC5,GBP5--NLRP6,DDX56--RNASE6,OAS1--SERINC5,MICA--RNASE6,BST2--TRIM52,MX1--NLRP6,APOBEC3D--BNIP3,BNIP3--RNASE6,BCL2--RNASE6,SHFL--TRIM52,SERINC3--TLR8,RNASE2--SERINC5,STAT1--TRIM52,IFITM3--TRIM52,BNIP3L--NLRP6,RNASE6--RTP4,BNIP3L--SERINC5,IRF1--TRIM52,DHX15--SERINC5,OAS1--TRIM52,RTP4--SERINC5,RSAD2--TLR8,RNASE6--SHFL,NLRP6--RNF185,IL6--RNASE6,IFI16--SERINC5,APOBEC3D--RNASE2,DDX56--IFI44L,FCN3--NLRP6,IRF1--RNASE6,APOBEC3D--OAS1,IFI44L--TRIM31,RNF185--TLR8,APOBEC3D--RTP4,NLRP1--RNASE6,IFI44L--MYD88,NLRP6--TRIM56,RNASE2--TRIM52,RNASE6--SERINC5,IFI44L--IRF7,APOBEC3D--CGAS,IFITM3--TLR8,IL6--TLR8,SERINC3--TRIM52,OPRK1--TRIM52,DDIT4--TLR8,SERINC5--ZMYND11,CD207--SERINC5,IFI44L--SERINC5,OAS3--RNASE6,NLRP6--TRIM31,APOBEC3D--STING1,APOBEC3B--SERINC5,IRF1--SERINC5,IFITM3--RNASE6,APOBEC3D--OAS3,DHX15--TRIM52,BCL2--SERINC5,APOBEC3D--PQBP1,APOBEC3B--NLRP6,RNASE6--ZMYND11,IL6--TRIM52,APOBEC3D--MX1,RNASE6--SERINC3,MAP3K14--TLR8,BCL2L1--RNASE6,OPRK1--RNASE6,RNASE6--STING1,IFI44L--RSAD2,TLR8--ZMYND11,IFI44L--NLRP1,F2RL1--IFI44L,ISG15--NLRP6,CD207--TLR8,LILRB1--RNASE6,IL6--NLRP6,APOBEC3G--IFI44L,SERINC5--STING1,LILRB1--NLRP6,IFI44L--SHFL,RNASE1--SERINC5,APOBEC3D--GBP5,APOBEC3D--DDIT4,NT5C3A--TRIM52,NLRP6--PQBP1,NT5C3A--SERINC5,BCL2--TRIM52,IFI44L--IFIH1,MAVS--RNASE6,IFI16--TRIM52,MAVS--TRIM52,NLRP6--RTP4,BCL2--NLRP6,IRF2--NLRP6,F2RL1--NLRP6,NLRP6--NT5C3A,BST2--NLRP6,DDIT4--SERINC5,IFI44L--IRF1,IFI44L--TLR8,IFI44L--RNASEL,IFIH1--SERINC5,IFI44L--OAS1,RNASEL--SERINC5,APOBEC3D--MYD88,LILRB1--TLR8,DDIT4--RNASE6,MICA--SERINC5,STING1--TRIM52,GBP2--SERINC5,DDX56--TRIM52,APOBEC3D--SERINC3,F2RL1--TRIM52,GBP2--TLR8,RNASE1--TLR8,IFI44L--NLRP6,APOBEC3D--MAVS,APOBEC3D--F2RL1,APOBEC3A--RNASE6,ISG15--TLR8,IFI44L--MAVS,IFI44L--LILRB1,IFIH1--RNASE6,BST2--SERINC5,F2RL1--RNASE6,OAS3--SERINC5,IFI16--RNASE6,GBP5--TRIM52,APOBEC3D--IRF2,LILRB1--SERINC5,RNF185--SERINC5,NLRP1--TRIM52,APOBEC3G--RNASE6,IRF7--SERINC5,NLRP6--SHFL,CD207--IFI44L,APOBEC3B--RNASE6,BNIP3L--RNASE6,NLRP6--SERINC5,APOBEC3D--SETD2,APOBEC3D--NT5C3A,PMAIP1--TLR8,PYCARD--RNASE6,IFI44L--RNASE6,RNASE6--SETD2,DDX56--SERINC5,APOBEC3D--MICA,SERINC5--TRIM31,FCN3--TRIM52,RNASE2--TLR8,RTP4--TLR8,NLRP6--OPRK1,IFI44L--OAS3,DDIT4--TRIM52,IFITM3--NLRP6,APOBEC3D--RNASE6,IFI44L--RNASE1,NLRP6--SETD2,TLR8--TRIM52,STING1--TLR8	336
GO:0060996	dendritic spine development	SLC12A5,ARF4,SRGAP2	3	ARF4--SLC12A5,SLC12A5--SRGAP2	2
GO:0016311	dephosphorylation	EPHX2,DUSP15,NT5C,INPP5K,PTPRB,THTPA,DUSP23,DUSP13A,PPP1CA,DUSP16,DUSP12,DUSP5,PDXP,DUSP28,PPM1A,DUSP4,DUSP18,DUSP13B,DUSP3,FBP1,DUSP10	21	Removed*	Removed*
GO:0001580	detection of chemical stimulus involved in sensory perception of bitter taste	TAS2R46,TAS2R19,TAS2R42,TAS2R41,TAS2R16,TAS2R7,TAS2R31,CST4,TAS2R1,CST2,TAS2R43,TAS2R13,TAS2R39,PIGR,TAS2R45,PIP,CST1,TAS2R5,TAS2R4,TAS2R10,TAS2R60,RTP3,TAS2R8,TAS2R40,TAS2R50,RTP4,CA6,AZGP1,TAS2R38,TAS2R3,LPO,TAS2R14,TAS2R30	33	CST1--TAS2R4,CST4--TAS2R4,CST4--PIGR,PIGR--RTP4,CA6--PIP,CA6--PIGR,PIGR--TAS2R4,PIGR--PIP,CA6--TAS2R4,CA6--CST4,RTP4--TAS2R4,AZGP1--TAS2R4,AZGP1--PIGR,CA6--CST1,CST1--PIGR,CA6--RTP4,AZGP1--CA6,PIP--TAS2R4	18
GO:0032490	detection of molecule of bacterial origin	TLR9,LBP,C4B	3	LBP--TLR9	1
GO:0009597	detection of virus	SERINC3,RIGI,SERINC5,ZCCHC3	4	SERINC5--ZCCHC3,RIGI--SERINC5	2
GO:0046339	diacylglycerol metabolic process	DGKA,DGKK,DGKD,DGKZ,DGAT1,DGAT2,DGKG,DGKE,DGKQ	9	DGAT1--DGKA,DGAT1--DGKE,DGAT1--DGKG,DGAT2--DGKK,DGAT2--DGKG,DGAT1--DGKK,DGAT2--DGKA,DGAT2--DGKE	8
GO:0006974	DNA damage response	TOPORS,MCM8,MYC,PARP1,SIRT1,ATF2,ATM,CHD1L,PLK3,PRKDC,SIRT7,TOPBP1,TOP2A,YAP1,CHEK2,TP53BP1,HERC2,SMC5,APC,LYN,WRN,FAM111A,SETX,H2AX,RNF169,SPRTN,FBH1,USP28,PAK1,NKX3-1,ALKBH7,STXBP4,FBXO31,IKBKG,NUPR2,NCOA6,BOD1L1,TLK2,PSEN1,TAOK3,SAMHD1,POLK,FMN2,SPATA18,SMG1,BTG2,SLFN11,BRSK1,CHCHD6,APBB1,TAOK1,BAZ1B,SUSD6,ERCC8,UBA1,TFDP3,SPIDR,RAD18,RAD50,HMCES,POLQ,OTUB1,APLF,PAXX,UBQLN4,MORC2,SMC6,TP53,HELB,CENPS,USP16,MRE11,ZBTB4,TIGAR,ALKBH8,CCND1,UBE2B,TAF1,TRAIP,CDKN2AIP,RBBP5,FAAP20,BCL6,RIF1,FBXO45,MCM9,CIB1,SUV39H1,NFAT5,RAD51AP1,RNF168,TP73,CDK3,USP51,RNF8,PIDD1,VRK1,VCP,ZBTB40,RAD51,GNL1,ANKLE1,CASP9,SETD7,TAOK2,PCLAF,MEN1,BLM,RAD9A,ZRANB3,SLF1,ATR,UBR5,DTL,METTL3,WDR48,BCL3,PARP2,ABL1,ACER2,VCPIP1,SLF2,KAT5,MAPK15,SPDYA,ETAA1,SPINDOC,CGAS,PRAP1,MICA,ASH2L,SHPRH,RFWD3	133	BRSK1--USP51,ATR--GNL1,HELB--RBBP5,VCP--VCPIP1,BOD1L1--USP51,SUV39H1--VCPIP1,BCL3--HELB,RFWD3--VCPIP1,SPIDR--USP51,GNL1--WDR48,GNL1--MYC,BLM--VCPIP1,ANKLE1--SAMHD1,ANKLE1--GNL1,PLK3--USP51,BOD1L1--BRSK1,TAOK1--USP51,HELB--TP53,HELB--PRAP1,ABL1--ANKLE1,TOPORS--USP16,BRSK1--SAMHD1,PLK3--USP16,FBXO31--USP16,BRSK1--PRAP1,ATR--USP16,ANKLE1--PRAP1,GNL1--METTL3,ANKLE1--SUV39H1,TIGAR--USP51,GNL1--RAD51,PRAP1--USP16,BRSK1--ETAA1,UBQLN4--VCPIP1,ANKLE1--KAT5,BRSK1--VCPIP1,GNL1--TP53,ETAA1--HELB,GNL1--SUSD6,ASH2L--USP51,GNL1--RBBP5,ANKLE1--BLM,PARP1--VCPIP1,GNL1--PSEN1,GNL1--RNF169,ANKLE1--SIRT7,DTL--USP16,ALKBH8--BRSK1,FBXO45--HELB,UBR5--VCPIP1,METTL3--USP16,ANKLE1--CASP9,ANKLE1--BCL3,GNL1--NFAT5,GNL1--TAOK3,HELB--SETD7,ASH2L--USP16,LYN--USP16,SPRTN--USP51,TAOK3--USP51,BRSK1--DTL,VCPIP1--ZBTB40,BRSK1--RNF8,GNL1--SPINDOC,TLK2--VCPIP1,ANKLE1--SETD7,ANKLE1--SMC6,DTL--VCPIP1,SMC5--VCPIP1,MCM9--USP16,BRSK1--HERC2,RAD51AP1--VCPIP1,VCPIP1--YAP1,TIGAR--USP16,GNL1--RAD51AP1,CHCHD6--USP51,ASH2L--BRSK1,ANKLE1--ZBTB4,ANKLE1--H2AX,ANKLE1--NCOA6,HELB--PIDD1,MICA--VCPIP1,ANKLE1--RAD18,BCL6--GNL1,ANKLE1--HMCES,BRSK1--STXBP4,RIF1--VCPIP1,ANKLE1--RAD9A,CCND1--USP51,SLF1--VCPIP1,MRE11--VCPIP1,ANKLE1--RBBP5,RAD51--USP16,CCND1--USP16,VCPIP1--WRN,BRSK1--PAXX,ANKLE1--PIDD1,BRSK1--WDR48,GNL1--PRAP1,METTL3--USP51,MCM8--USP16,HELB--SIRT1,HELB--SIRT7,APBB1--HELB,GNL1--SLF2,TAOK2--USP51,ABL1--GNL1,ANKLE1--SLF1,HELB--SPRTN,ANKLE1--PRKDC,BRSK1--SIRT7,PAK1--USP51,GNL1--TOPORS,USP51--ZBTB4,USP51--ZBTB40,GNL1--ZBTB4,GNL1--NKX3-1,GNL1--HELB,BRSK1--SPIDR,TOPORS--USP51,BRSK1--RFWD3,PAXX--USP16,GNL1--TLK2,BCL3--VCPIP1,BRSK1--MYC,GNL1--WRN,BRSK1--YAP1,RAD51AP1--USP16,CIB1--USP51,PAXX--VCPIP1,SLFN11--VCPIP1,ANKLE1--SPINDOC,BRSK1--CDKN2AIP,ANKLE1--BOD1L1,BAZ1B--GNL1,FBH1--GNL1,GNL1--OTUB1,NKX3-1--USP16,APLF--BRSK1,BRSK1--TIGAR,SHPRH--USP51,MCM9--VCPIP1,HELB--TOPORS,ALKBH8--VCPIP1,BRSK1--PARP2,STXBP4--VCPIP1,BRSK1--SUV39H1,ANKLE1--ERCC8,NCOA6--VCPIP1,ANKLE1--TRAIP,USP51--WDR48,ANKLE1--PSEN1,GNL1--KAT5,HELB--STXBP4,BRSK1--NFAT5,GNL1--SPRTN,BCL6--BRSK1,BAZ1B--VCPIP1,FAM111A--VCPIP1,GNL1--IKBKG,ERCC8--USP16,ANKLE1--WRN,CHCHD6--GNL1,PAXX--USP51,CIB1--VCPIP1,PIDD1--USP51,GNL1--SLFN11,ANKLE1--ATF2,BRSK1--USP28,ANKLE1--SMC5,PRKDC--VCPIP1,SLF2--USP51,POLQ--USP16,TOPBP1--VCPIP1,BLM--GNL1,ANKLE1--USP28,RNF169--USP51,ANKLE1--PARP1,RAD9A--VCPIP1,SMG1--VCPIP1,ANKLE1--SPRTN,HELB--ZBTB40,UBE2B--VCPIP1,ANKLE1--USP16,ANKLE1--MCM9,BRSK1--PIDD1,RAD18--VCPIP1,UBQLN4--USP51,ANKLE1--PCLAF,UBQLN4--USP16,ANKLE1--STXBP4,BRSK1--PCLAF,HELB--IKBKG,ATF2--VCPIP1,BRSK1--IKBKG,ALKBH8--GNL1,SPINDOC--USP16,CENPS--HELB,BOD1L1--VCPIP1,HELB--USP16,GNL1--MORC2,RNF8--VCPIP1,BRSK1--USP16,ANKLE1--ZBTB40,ANKLE1--FAM111A,NFAT5--USP16,TP73--USP51,KAT5--VCPIP1,HELB--RFWD3,ATF2--HELB,USP16--ZBTB40,RAD9A--USP51,HELB--SAMHD1,ANKLE1--CHEK2,APLF--GNL1,GNL1--MEN1,ANKLE1--MICA,SPINDOC--USP51,SMC6--VCPIP1,GNL1--PLK3,BRSK1--RIF1,H2AX--VCPIP1,ALKBH7--USP16,ERCC8--USP51,BRSK1--MRE11,PAK1--USP16,CCND1--GNL1,ANKLE1--BTG2,CHD1L--USP16,DTL--USP51,BRSK1--MEN1,ANKLE1--VCPIP1,ANKLE1--RAD51AP1,TRAIP--USP51,GNL1--PCLAF,GNL1--PARP2,USP51--VCP,ANKLE1--RIF1,MEN1--VCPIP1,ALKBH7--VCPIP1,BRSK1--TRAIP,CHD1L--VCPIP1,HELB--RIF1,PCLAF--VCPIP1,HELB--MRE11,ANKLE1--RAD51,GNL1--TRAIP,CHEK2--USP51,ETAA1--GNL1,ANKLE1--MYC,HELB--SUSD6,GNL1--TAOK2,MAPK15--VCPIP1,SPRTN--VCPIP1,BRSK1--OTUB1,ANKLE1--BAZ1B,ALKBH7--GNL1,BCL6--USP16,GNL1--USP51,BCL6--HELB,ERCC8--GNL1,SIRT7--USP16,GNL1--TOP2A,BRSK1--KAT5,HELB--PARP1,APC--USP16,GNL1--VRK1,PRAP1--VCPIP1,ABL1--VCPIP1,BRSK1--SLF2,HELB--USP28,BOD1L1--GNL1,GNL1--TP53BP1,ETAA1--USP16,ATR--USP51,ANKLE1--TAOK1,CENPS--USP16,PRKDC--USP16,ANKLE1--NKX3-1,RAD50--USP16,HELB--SPIDR,GNL1--TP73,METTL3--VCPIP1,VCPIP1--VRK1,ANKLE1--PAXX,ANKLE1--PLK3,RNF169--USP16,BRSK1--SPRTN,PSEN1--USP16,ANKLE1--PAK1,PSEN1--USP51,FBXO45--USP16,FAM111A--HELB,BRSK1--MICA,ANKLE1--VCP,ATR--VCPIP1,ASH2L--HELB,ANKLE1--SUSD6,RNF168--VCPIP1,IKBKG--USP16,FBH1--VCPIP1,ANKLE1--CCND1,MYC--USP51,BTG2--USP51,GNL1--H2AX,BRSK1--NKX3-1,DTL--HELB,CASP9--GNL1,GNL1--ZRANB3,BTG2--HELB,VCPIP1--ZRANB3,TOPORS--VCPIP1,RAD50--USP51,ANKLE1--CDKN2AIP,GNL1--PARP1,ANKLE1--OTUB1,ASH2L--GNL1,SMC5--USP16,BOD1L1--HELB,CGAS--VCPIP1,ANKLE1--SETX,APLF--HELB,PARP2--USP16,ANKLE1--UBE2B,GNL1--SLF1,ASH2L--VCPIP1,MAPK15--USP16,GNL1--PRKDC,SMC5--USP51,BRSK1--TOPORS,ATF2--USP51,ANKLE1--CHCHD6,DTL--GNL1,GNL1--LYN,FBXO45--VCPIP1,ALKBH7--BRSK1,CHEK2--USP16,IKBKG--USP51,CHCHD6--VCPIP1,ATF2--GNL1,ANKLE1--LYN,CASP9--HELB,GNL1--UBE2B,HELB--PCLAF,FBXO31--USP51,GNL1--SIRT7,NKX3-1--VCPIP1,CHCHD6--USP16,ANKLE1--SIRT1,GNL1--SETD7,ANKLE1--BRSK1,VCPIP1--WDR48,RAD50--VCPIP1,BRSK1--TOPBP1,TP53BP1--VCPIP1,HELB--NKX3-1,GNL1--SUV39H1,STXBP4--USP51,BRSK1--ERCC8,GNL1--VCP,RNF169--VCPIP1,HERC2--VCPIP1,BRSK1--SUSD6,SAMHD1--VCPIP1,RFWD3--USP51,HELB--HERC2,TAOK3--USP16,PSEN1--VCPIP1,ALKBH8--ANKLE1,ANKLE1--YAP1,FBXO45--USP51,LYN--USP51,GNL1--MCM9,BRSK1--NCOA6,HELB--PAXX,HELB--RNF168,SMG1--USP51,HELB--RNF8,ANKLE1--UBR5,GNL1--RNF168,CHCHD6--HELB,HELB--PARP2,CDKN2AIP--USP51,SLF2--USP16,APC--GNL1,GNL1--STXBP4,ANKLE1--RNF8,GNL1--MAPK15,BRSK1--FBXO45,ANKLE1--ETAA1,GNL1--RIF1,ANKLE1--RNF168,ANKLE1--APBB1,GNL1--MCM8,RBBP5--VCPIP1,UBE2B--USP16,HELB--UBQLN4,GNL1--PAK1,HMCES--USP51,APBB1--VCPIP1,ANKLE1--RNF169,GNL1--SMG1,H2AX--HELB,BRSK1--RAD18,BRSK1--TP53,ANKLE1--POLQ,BCL3--GNL1,GNL1--RAD50,TAOK3--VCPIP1,APLF--VCPIP1,SMC6--USP16,ANKLE1--USP51,BTG2--VCPIP1,ANKLE1--MAPK15,TIGAR--VCPIP1,ANKLE1--NFAT5,SPIDR--VCPIP1,BRSK1--RNF169,APBB1--BRSK1,GNL1--ZBTB40,HELB--RNF169,HMCES--VCPIP1,ANKLE1--VRK1,PRAP1--USP51,GNL1--SIRT1,TAOK1--VCPIP1,HELB--RAD9A,HELB--TOPBP1,TP53--VCPIP1,SLFN11--USP16,CHEK2--GNL1,RAD9A--USP16,BRSK1--CENPS,PRKDC--USP51,CHD1L--USP51,ANKLE1--SLFN11,ANKLE1--TP53,BRSK1--H2AX,GNL1--SETX,CIB1--GNL1,BRSK1--PSEN1,GNL1--PAXX,CENPS--VCPIP1,RIF1--USP51,ANKLE1--TP53BP1,SIRT7--VCPIP1,HELB--MICA,ANKLE1--FBXO45,TRAIP--USP16,FAM111A--USP16,HELB--PSEN1,CASP9--VCPIP1,GNL1--SPIDR,ALKBH8--HELB,SUSD6--USP16,NKX3-1--USP51,ANKLE1--ASH2L,ANKLE1--MORC2,FBH1--USP16,BRSK1--SETD7,FBXO31--VCPIP1,MICA--USP16,SLF1--USP51,ANKLE1--FBXO31,TLK2--USP16,ANKLE1--TOPBP1,CIB1--HELB,USP16--VCP,UBE2B--USP51,BRSK1--GNL1,BRSK1--CHCHD6,ANKLE1--UBQLN4,ANKLE1--UBA1,SMC6--USP51,CDKN2AIP--USP16,HELB--SPINDOC,ANKLE1--TP73,SETX--USP16,RAD18--USP51,RIF1--USP16,PIDD1--VCPIP1,BOD1L1--USP16,PARP2--VCPIP1,GNL1--TOPBP1,HMCES--USP16,ANKLE1--MEN1,TOPBP1--USP51,HELB--UBR5,BRSK1--RBBP5,UBA1--USP51,HELB--KAT5,GNL1--TIGAR,TAOK2--USP16,SETD7--VCPIP1,HELB--NFAT5,ALKBH7--HELB,TLK2--USP51,RAD18--USP16,ETAA1--VCPIP1,GNL1--SMC6,HELB--RAD51AP1,MYC--USP16,ANKLE1--TAOK2,ANKLE1--TOPORS,ANKLE1--METTL3,ANKLE1--HERC2,BRSK1--UBR5,TP73--VCPIP1,ANKLE1--TOP2A,RFWD3--USP16,BRSK1--TP53BP1,CCND1--VCPIP1,GNL1--VCPIP1,SLFN11--USP51,UBA1--VCPIP1,ANKLE1--RAD50,ANKLE1--DTL,STXBP4--USP16,HELB--NCOA6,ANKLE1--IKBKG,USP16--ZBTB4,CGAS--USP16,NFAT5--VCPIP1,ANKLE1--SLF2,TOP2A--VCPIP1,BRSK1--ZBTB40,GNL1--UBQLN4,MRE11--USP16,ANKLE1--SHPRH,ANKLE1--APC,APBB1--GNL1,APC--USP51,HELB--ZBTB4,APC--VCPIP1,ALKBH7--ANKLE1,BRSK1--FBXO31,SHPRH--VCPIP1,TAOK1--USP16,CIB1--USP16,ANKLE1--CIB1,GNL1--UBA1,GNL1--RAD18,PLK3--VCPIP1,SLF1--USP16,ANKLE1--ATR,HELB--HMCES,SETX--USP51,GNL1--RAD9A,GNL1--HMCES,FAM111A--USP51,SHPRH--USP16,SMG1--USP16,BCL3--USP51,GNL1--SHPRH,MORC2--VCPIP1,FAM111A--GNL1,BRSK1--RAD51AP1,ANKLE1--FBH1,ANKLE1--MCM8,BRSK1--BTG2,BTG2--USP16,ANKLE1--BCL6,SLF2--VCPIP1,TRAIP--VCPIP1,ANKLE1--WDR48,GNL1--RNF8,CDKN2AIP--VCPIP1,CDKN2AIP--HELB,USP16--WRN,ANKLE1--CGAS,UBA1--USP16,MEN1--USP16,GNL1--RFWD3,ERCC8--VCPIP1,BRSK1--METTL3,HELB--TP73,MICA--USP51,BRSK1--SLF1,BCL6--VCPIP1,POLQ--VCPIP1,TAOK2--VCPIP1,SPIDR--USP16,BRSK1--SIRT1,ALKBH7--USP51,BTG2--GNL1,TP73--USP16,MRE11--USP51,HELB--OTUB1,PAK1--VCPIP1,GNL1--USP16,FBXO45--GNL1,ANKLE1--TLK2,SPINDOC--VCPIP1,PIDD1--USP16,FBXO31--GNL1,RAD51--VCPIP1,PCLAF--USP16,HELB--SUV39H1,ANKLE1--PARP2,BRSK1--SPINDOC,GNL1--HERC2,SETD7--USP16,HELB--METTL3,GNL1--YAP1,APC--HELB,LYN--VCPIP1,HELB--YAP1,GNL1--POLQ,SUSD6--VCPIP1,HELB--TIGAR,SETX--VCPIP1,VCPIP1--ZBTB4,ABL1--USP51,ATF2--USP16,GNL1--PIDD1,GNL1--USP28,ANKLE1--CHD1L,ANKLE1--SMG1,FBH1--USP51,HELB--WDR48,MCM8--VCPIP1,GNL1--MRE11,RAD51AP1--USP51,GNL1--NCOA6,HELB--VCPIP1,SUSD6--USP51,IKBKG--VCPIP1,HELB--MEN1,BCL3--BRSK1,CENPS--GNL1,SIRT1--VCPIP1,GNL1--TAOK1,ETAA1--USP51,BRSK1--FAM111A,ANKLE1--CENPS,CASP9--USP51,CHD1L--GNL1,CDKN2AIP--GNL1,TOPBP1--USP16,GNL1--UBR5,HELB--USP51,ANKLE1--TAOK3,HELB--TP53BP1,GNL1--MICA,BRSK1--RNF168,CCND1--HELB,ANKLE1--SPIDR,FBXO31--HELB,GNL1--SMC5,ANKLE1--RFWD3,CHEK2--VCPIP1,MYC--VCPIP1,HELB--TRAIP,BRSK1--UBQLN4,ANKLE1--HELB,BRSK1--HMCES,ANKLE1--TIGAR	657
GO:0006307	DNA dealkylation involved in DNA repair	ALKBH3,ALKBH2,ALKBH1,FTO,ASCC3	5	ALKBH1--ASCC3	1
GO:0080111	DNA demethylation	APOBEC2,APOBEC3F,AICDA,TET2,APEX1,APOBEC3A,APOBEC3C,ALKBH1,FTO	9	ALKBH1--APEX1,APOBEC2--TET2,ALKBH1--APOBEC3C,ALKBH1--APOBEC3A,ALKBH1--APOBEC2	5
GO:0006281	DNA repair	PARP1,ZRANB3,CENPS,POLK,RRM2B,MSH6,RRM1,NPM1,POLA1,APEX1,FMR1,UPF1,PARP2,RPA1,XPA,MSH2,MACROH2A1,ALKBH3,RAD51C,TRIM28,PARK7,ALKBH1,FBH1,REXO4,RAD50,RPA3,MSH3,ASF1A,HPF1,SMARCA5,TDP1,APLF,RPA4	33	ALKBH1--HPF1,ALKBH1--MSH2,ALKBH1--ZRANB3,ALKBH1--FBH1,ALKBH1--POLA1,ALKBH1--CENPS,ALKBH1--TDP1,ALKBH1--RRM2B,ALKBH1--APLF,ALKBH1--XPA,ALKBH1--SMARCA5,ALKBH1--APEX1,ALKBH1--MACROH2A1,ALKBH1--PARP2,ALKBH1--MSH6,ALKBH1--REXO4,ALKBH1--PARK7,ALKBH1--RPA1,ALKBH1--MSH3,ALKBH1--ASF1A,ALKBH1--TRIM28,ALKBH1--UPF1,ALKBH1--RRM1,ALKBH1--RPA3,ALKBH1--RAD51C,ALKBH1--NPM1,ALKBH1--FMR1,ALKBH1--PARP1,ALKBH1--RAD50	29
GO:0140861	DNA repair-dependent chromatin remodeling	PHF1,USP3,SIRT1,PARP2,ASF1A,HPF1,KAT5,KDM1A,RNF168,APLF,SIRT7,HDAC3,RNF8	13	SIRT7--USP3,HDAC3--USP3,PHF1--USP3,PARP2--USP3,KAT5--USP3	5
GO:0006269	DNA replication, synthesis of RNA primer	HELB,POLA1,POLA2,PRIM1,PRIM2	5	HELB--POLA1,HELB--PRIM1,HELB--POLA2	3
GO:0006268	DNA unwinding involved in DNA replication	MCM7,MCM2,SSBP1,TWNK,MCM3,RAD51,MCM5,CDC45,PURA,GINS1,GINS4,GINS3,GINS2,MCM6,MCM4	15	GINS3--TWNK,GINS4--TWNK,GINS2--TWNK,GINS1--TWNK	4
GO:0019348	dolichol metabolic process	SRD5A3,DPM3,DPM2,DPM1	4	DPM3--SRD5A3,DPM1--SRD5A3	2
GO:0006488	dolichol-linked oligosaccharide biosynthetic process	DPAGT1,ALG12,ALG1	3	ALG1--DPAGT1,ALG12--DPAGT1	2
GO:0090494	dopamine uptake	SLC22A3,SLC22A2,SLC29A4,SLC22A1,MAPK15,SLC6A3	6	MAPK15--SLC29A4,MAPK15--SLC22A2	2
GO:0044598	doxorubicin metabolic process	SULT1C4,AKR1A1	2	AKR1A1--SULT1C4	1
GO:0006231	dTMP biosynthetic process	TYMS,DUT	2	DUT--TYMS	1
GO:0022900	electron transport chain	NDOR1,DHRS2,ETFDH,ENOX2,POR	5	DHRS2--ENOX2,ENOX2--POR	2
GO:0035162	embryonic hemopoiesis	TPO,KITLG,FLT3LG,IL3	4	IL3--TPO,KITLG--TPO,FLT3LG--TPO	3
GO:0006897	endocytosis	PICALM,STEAP2,RAB22A,DNM2,LRP8,RAB5A,SORT1,ATP6V1H,SNX18	9	RAB22A--STEAP2,RAB5A--STEAP2,PICALM--STEAP2,DNM2--STEAP2,ATP6V1H--STEAP2,LRP8--STEAP2,SORT1--STEAP2,SNX18--STEAP2	8
GO:0032469	endoplasmic reticulum calcium ion homeostasis	HERPUD1,WFS1,PSEN1,ATP2A2,TMCO1,TUNAR	6	HERPUD1--TUNAR,ATP2A2--TUNAR,TMCO1--TUNAR	3
GO:0006888	endoplasmic reticulum to Golgi vesicle-mediated transport	GOSR2,NRBP1,YKT6,CUL3,ANK1,ERGIC3,ERGIC2,ERGIC1,WHAMM,COG3,KLHL12,STEEP1,HYOU1	13	ERGIC3--YKT6,KLHL12--WHAMM,NRBP1--YKT6,COG3--WHAMM,ANK1--YKT6,ERGIC2--WHAMM,GOSR2--WHAMM,CUL3--YKT6,HYOU1--WHAMM,COG3--YKT6,ERGIC1--YKT6,ANK1--WHAMM,ERGIC3--WHAMM,STEEP1--WHAMM,KLHL12--YKT6,STEEP1--YKT6,WHAMM--YKT6,HYOU1--YKT6,ERGIC1--WHAMM,CUL3--WHAMM,ERGIC2--YKT6,NRBP1--WHAMM	22
GO:0042118	endothelial cell activation	PPIA,BMPER	2	BMPER--PPIA	1
GO:0043652	engulfment of apoptotic cell	XKR8,THBS1	2	THBS1--XKR8	1
GO:0009913	epidermal cell differentiation	SPINK5,GLI1	2	GLI1--SPINK5	1
GO:0007173	epidermal growth factor receptor signaling pathway	BRAF,TGFA,EFEMP1,EGF,AREG,VIL1,CRIPTO,EREG,PIGR,HBEGF,FAM83A,GAREM1,SLC30A10,AKT1,EGFR	15	PIGR--SLC30A10,EREG--PIGR,GAREM1--PIGR,PIGR--TGFA,PIGR--VIL1,FAM83A--PIGR,AREG--PIGR,AKT1--PIGR,EFEMP1--PIGR,EGF--PIGR,HBEGF--PIGR,BRAF--PIGR	12
GO:0030855	epithelial cell differentiation	TAGLN2,AKR1C1,TST,UPK2,TAGLN,CDHR2,UPK1A,BDH2,TGFB2,UPK3A,CES1,UPK1B	12	CES1--UPK2,AKR1C1--CES1,CDHR2--CES1,BDH2--TST,TGFB2--TST,AKR1C1--TST,CES1--TGFB2,TAGLN2--TST,CES1--TAGLN2,CDHR2--TST,CES1--TAGLN,TAGLN--TST,CES1--UPK1B,TST--UPK2,CES1--TST,TST--UPK1B,BDH2--CES1	17
GO:0010631	epithelial cell migration	PKN2,FAT2,PKN3,NANOS1	4	FAT2--PKN2,FAT2--NANOS1,FAT2--PKN3	3
GO:0036503	ERAD pathway	VCP,DNAJB12,SYVN1	3	DNAJB12--SYVN1,DNAJB12--VCP	2
GO:0070371	ERK1 and ERK2 cascade	ZFP36L1,AVP,MYC,EGF,CTSH,ZFP36L2,APOA1,LGALS9,FGF10,MAPK1	10	LGALS9--ZFP36L1,EGF--LGALS9,FGF10--LGALS9,CTSH--LGALS9,LGALS9--MAPK1,LGALS9--ZFP36L2,LGALS9--MYC	7
GO:0030218	erythrocyte differentiation	FLVCR1,DYRK3,CASP3,EPO	4	DYRK3--FLVCR1,CASP3--DYRK3	2
GO:0090162	establishment of epithelial cell polarity	SIPA1L3,FERMT1	2	FERMT1--SIPA1L3	1
GO:0008210	estrogen metabolic process	UGT2B17,CYP2D6,CHST10,SULT1A1,CYP2C9,UGT2B7,UGT1A1,HSD17B4,UGT2B11,SULT1E1,CYP1B1,CYP1A2,UGT2B15,HSD17B10,UGT1A7,CYP3A5,CYP2C8,CYP3A7,CYP3A4,UGT2B4,UGT1A3,CYP1A1	22	CYP1B1--UGT2B4,CYP3A7--SULT1A1,CYP3A7--HSD17B4,CYP2C8--UGT2B15,CYP3A4--UGT2B7,CHST10--CYP2C9,CHST10--CYP1B1,CHST10--CYP3A7,HSD17B4--UGT2B17,SULT1A1--UGT1A1,HSD17B4--SULT1E1,CYP1A1--UGT2B15,CYP3A5--UGT2B7,SULT1A1--UGT2B4,CYP3A7--UGT2B7,CYP1A1--UGT2B7,CYP1A2--UGT2B7,CYP1A1--UGT2B17,HSD17B4--SULT1A1,CYP3A7--SULT1E1,CYP3A4--UGT2B15,HSD17B4--UGT2B4,CHST10--HSD17B4,CYP3A7--UGT2B4,CYP3A7--UGT1A1,SULT1E1--UGT2B15,CYP1A1--UGT2B4,SULT1A1--UGT2B15,CHST10--UGT2B17,CYP1B1--UGT1A1,CYP1B1--UGT2B15,CYP3A5--UGT2B17,CYP2C8--UGT2B17,CYP2C9--HSD17B10,CHST10--CYP1A1,CYP2C8--HSD17B4,HSD17B10--UGT2B4,CYP1A2--UGT2B17,CYP1B1--UGT2B7,CYP3A5--UGT2B4,CYP2C9--UGT2B17,SULT1A1--UGT2B17,HSD17B10--UGT2B17,HSD17B10--UGT1A1,CYP1B1--HSD17B4,CYP3A4--UGT2B4,CYP2C9--UGT2B15,CHST10--UGT2B4,CYP3A5--UGT2B15,CYP2C9--UGT2B4,HSD17B10--UGT2B7,CYP2C8--UGT2B7,CYP3A5--UGT1A1,CHST10--HSD17B10,CYP2C9--UGT1A1,CYP2C9--UGT2B7,CYP3A4--UGT2B17,CYP3A7--UGT2B17,HSD17B4--UGT2B15,CYP3A7--HSD17B10,CHST10--UGT1A1,CYP1A2--HSD17B4,HSD17B10--UGT2B15,CHST10--UGT2B15,CYP2C8--UGT2B4,CYP3A4--HSD17B4,CYP1A2--UGT2B15,CYP3A7--UGT2B15,CHST10--UGT2B7,CHST10--CYP3A5,HSD17B4--UGT2B7,SULT1E1--UGT2B4,CYP1A2--UGT2B4,SULT1A1--UGT2B7,SULT1E1--UGT2B7,CYP2C9--SULT1E1,SULT1E1--UGT2B17,CYP1B1--UGT2B17,CYP2C9--SULT1A1,CHST10--CYP1A2,CHST10--CYP2C8,CHST10--CYP3A4,CYP2C8--UGT1A1,CYP3A5--HSD17B4,CYP1A1--HSD17B4,CYP2C9--HSD17B4	86
GO:0008611	ether lipid biosynthetic process	PEDS1,GNPAT,FAR1	3	GNPAT--PEDS1,FAR1--GNPAT	2
GO:0097194	execution phase of apoptosis	AIFM3,CASP3,CASP7,CIDEC,TAOK1,CECR2	6	AIFM3--TAOK1,AIFM3--CASP3,AIFM3--CIDEC,AIFM3--CASP7	4
GO:0001561	fatty acid alpha-oxidation	ILVBL,HAO1,PHYH,HACL1,SLC27A2	5	HAO1--ILVBL,HAO1--PHYH,HAO1--SLC27A2,HACL1--HAO1,ILVBL--SLC27A2,PHYH--SLC27A2	6
GO:0006635	fatty acid beta-oxidation	CPT2,HADHA,CROT,EHHADH,HSD17B10,ABCD1,BDH2,ECHS1,HADH,HSD17B4,HADHB,DECR1,ABCD3,SLC27A2	14	CROT--SLC27A2,BDH2--HSD17B4,CPT2--DECR1,HSD17B4--SLC27A2,DECR1--HSD17B4,HSD17B10--SLC27A2,CROT--HSD17B10,CROT--ECHS1,CROT--EHHADH,DECR1--ECHS1,BDH2--CROT,ECHS1--HADH,DECR1--SLC27A2,CROT--HADHA,CPT2--SLC27A2,CROT--HADHB,ECHS1--SLC27A2,HADHB--SLC27A2,BDH2--DECR1,CROT--HSD17B4,BDH2--HADH,CPT2--HSD17B4,DECR1--EHHADH,DECR1--HADHB,CROT--DECR1,HADHA--SLC27A2,CPT2--HADH,HADH--SLC27A2,DECR1--HADHA,BDH2--SLC27A2,CROT--HADH,ABCD1--CROT,DECR1--HSD17B10	33
GO:0033539	fatty acid beta-oxidation using acyl-CoA dehydrogenase	ETFA,ACADS,GCDH,ACADM,ETFB,ACADVL,IVD,ACAD11	8	ACADM--ETFB,ACADS--ETFB,ETFB--GCDH	3
GO:0033540	fatty acid beta-oxidation using acyl-CoA oxidase	CRAT,ACOX2	2	ACOX2--CRAT	1
GO:0006633	fatty acid biosynthetic process	MCAT,LPL,PLA2G1B,ACSF3,MLYCD,ACLY,LIPC	7	ACLY--MLYCD,LIPC--MLYCD,LIPC--PLA2G1B,MCAT--PLA2G1B,ACLY--MCAT,MCAT--MLYCD,LPL--MCAT,MLYCD--PLA2G1B,LIPC--MCAT,ACLY--PLA2G1B,LPL--MLYCD	11
GO:0006631	fatty acid metabolic process	MECR,NAAA,GGT1,ANGPTL3,CYP4F11,LPL,GGT5,ACSBG2,SLC27A4,PNPLA8,THEM4,AOAH,SGPL1,ACADSB,ACSF3,CYP1A1,HACL1	17	PNPLA8--THEM4,GGT1--MECR,CYP4F11--MECR,GGT5--NAAA,HACL1--MECR,GGT5--SGPL1,ANGPTL3--GGT1,LPL--MECR,AOAH--PNPLA8,ACADSB--NAAA,ANGPTL3--THEM4,LPL--SLC27A4,ACADSB--CYP4F11,GGT5--PNPLA8,AOAH--GGT5,GGT5--LPL,GGT1--NAAA,GGT1--SLC27A4,NAAA--SGPL1,ACADSB--ANGPTL3,MECR--SLC27A4,SGPL1--SLC27A4,NAAA--SLC27A4,ACADSB--GGT5,PNPLA8--SLC27A4,CYP4F11--NAAA,ANGPTL3--HACL1,MECR--SGPL1,NAAA--THEM4,CYP4F11--PNPLA8,SLC27A4--THEM4,ACADSB--MECR,ANGPTL3--AOAH,MECR--PNPLA8,CYP1A1--PNPLA8,ACADSB--PNPLA8,GGT5--SLC27A4,AOAH--NAAA,ACADSB--GGT1,NAAA--PNPLA8,ANGPTL3--GGT5,ACADSB--THEM4,GGT5--MECR,ANGPTL3--MECR,CYP4F11--SLC27A4,GGT1--PNPLA8,GGT5--THEM4,ACADSB--SGPL1,PNPLA8--SGPL1,GGT5--HACL1,ANGPTL3--PNPLA8,ANGPTL3--NAAA,ANGPTL3--CYP1A1,CYP1A1--SLC27A4,MECR--NAAA,CYP1A1--NAAA,ACADSB--SLC27A4,CYP1A1--GGT5,ANGPTL3--CYP4F11,ACADSB--AOAH,AOAH--SLC27A4,MECR--THEM4,ACADSB--CYP1A1,ANGPTL3--SGPL1,HACL1--SLC27A4,LPL--NAAA,AOAH--MECR,CYP4F11--GGT5,ANGPTL3--SLC27A4,HACL1--NAAA,CYP1A1--MECR,ACADSB--LPL	72
GO:0010430	fatty acid omega-oxidation	CYP4F2,ADH4,CYP4V2,ADH5,ADH7	5	ADH5--CYP4V2,ADH4--CYP4V2,ADH7--CYP4F2,ADH5--CYP4F2,ADH7--CYP4V2	5
GO:0038093	Fc receptor signaling pathway	PIGR,KIT	2	KIT--PIGR	1
GO:0007565	female pregnancy	CRH,HPGD,LGALS9,CRHBP	4	CRHBP--HPGD,CRH--LGALS9,CRH--HPGD,CRHBP--LGALS9,HPGD--LGALS9	5
GO:0008543	fibroblast growth factor receptor signaling pathway	FGFR2,FGF1,FGFR4,FGFR1,SETX,FGF5,FGFR3,FGF10,FGF2	9	FGF5--FGFR2,FGF5--SETX,FGF5--FGFR4,FGF5--FGFR1,FGF5--FGFR3	5
GO:0007213	G protein-coupled acetylcholine receptor signaling pathway	CHRM2,RGS10	2	CHRM2--RGS10	1
GO:0007186	G protein-coupled receptor signaling pathway	GPR35,LANCL1,GPR15,GHSR,FFAR3,ADGRD1,INS,GPR65,AGTR1,AKR1C3,CMKLR1,OR1D2,NPBWR2,APOC3,AVPR1B,RGS1,SCTR,ADGRG3,CCL25,APOE,NPB,P2RY11,FFAR2,ARHGEF11,RGS7,AKR1C2,APOA1,CASR,S1PR2,CCL21,P2RY12,FSHR,GPR183,INSR,PIK3CG,FCN1,CXCR4,AREG,ADRA2B,AKAP13,DRD3,CGA,ADGRB2,EDN1,RAPGEF2,PTGDR2,GPR31,AGT,GPR42,ADRA2C,NPBWR1,NPY4R,GPR158,TAFA5,NPW,OPRD1,FSHB,GPR139,GPR15LG,ADRA2A,CCL5,PREX2,SUCNR1,QRFPR,ARHGEF12	65	Removed*	Removed*
GO:0000086	G2/M transition of mitotic cell cycle	LATS1,ABCB1,UBE2A,CCNA2,CCDC57,FOXM1,NES,PLK1,CDK14,TPD52L1,BRSK1,CCNY	12	BRSK1--TPD52L1,BRSK1--NES	2
GO:0006012	galactose metabolic process	GALT,CHST1,GALM	3	CHST1--GALM,GALM--GALT	2
GO:0006682	galactosylceramide biosynthetic process	B4GALT3,B3GALT2,B3GALT1	3	B3GALT1--B4GALT3,B3GALT2--B4GALT3	2
GO:0007214	gamma-aminobutyric acid signaling pathway	GABBR2,GABRB2,GABRG2,GABRA1,GABRD,GABRA4,GABBR1,GABRB3	8	GABBR1--GABRB2,GABBR2--GABRB2,GABBR2--GABRB3,GABBR2--GABRA4,GABBR1--GABRA1,GABBR1--GABRB3,GABBR1--GABRA4,GABBR2--GABRA1	8
GO:0001574	ganglioside biosynthetic process	B4GALNT1,ST8SIA2,ST8SIA4,ST8SIA3,B3GALT4	5	B4GALNT1--ST8SIA2,B4GALNT1--ST8SIA3,B3GALT4--ST8SIA4,B3GALT4--ST8SIA2,B3GALT4--B4GALNT1,B3GALT4--ST8SIA3,B4GALNT1--ST8SIA4	7
GO:0046712	GDP catabolic process	ENTPD4,NUDT18	2	ENTPD4--NUDT18	1
GO:0006091	generation of precursor metabolites and energy	ENPP1,CROT,CYB5R4	3	CROT--CYB5R4,CROT--ENPP1,CYB5R4--ENPP1	3
GO:0051156	glucose 6-phosphate metabolic process	HK2,G6PD,GPI,HKDC1	4	GPI--HKDC1	1
GO:0042593	glucose homeostasis	IL6,TCF7L2,RBP4,SLC8B1,SLC2A4	5	SLC8B1--TCF7L2,IL6--SLC8B1,SLC2A4--SLC8B1,RBP4--SLC8B1	4
GO:0006006	glucose metabolic process	DCXR,ADPGK,GALM,APOD,PGM1	5	ADPGK--GALM,ADPGK--DCXR,APOD--GALM,ADPGK--PGM1,ADPGK--APOD,GALM--PGM1,DCXR--GALM	7
GO:0006536	glutamate metabolic process	TAT,FPGS,GGT1,GCLC,AADAT,GCLM,GLUD2	7	FPGS--TAT,FPGS--GCLM,FPGS--GGT1,AADAT--FPGS,AADAT--GGT1,AADAT--GCLC,AADAT--GCLM	7
GO:0006541	glutamine metabolic process	NIT2,GLYATL1	2	GLYATL1--NIT2	1
GO:0006749	glutathione metabolic process	GSTT1,GSTM4,MMACHC,GSTM3,GPX1,GSTZ1,GSTA1,ETHE1,GSTM2,GSTM1,GSTA4,GSTP1,GSTM5	13	ETHE1--GSTA1,ETHE1--GSTM1,GPX1--GSTM1,GSTA1--MMACHC	4
GO:0046486	glycerolipid metabolic process	DGKA,DGKZ,DGKG,GAL3ST1,DGKB,DGKQ	6	DGKA--GAL3ST1,DGKZ--GAL3ST1,DGKG--GAL3ST1,DGKB--GAL3ST1,DGKQ--GAL3ST1	5
GO:0046475	glycerophospholipid catabolic process	ABHD12,PLA2G4C,PLA2G4D,PLA2G4B,SMPD4	5	PLA2G4D--SMPD4,ABHD12--PLA2G4D,PLA2G4C--SMPD4,ABHD12--SMPD4	4
GO:0006650	glycerophospholipid metabolic process	PGP,PLA2G15,PNPLA3	3	PGP--PNPLA3,PGP--PLA2G15	2
GO:0005978	glycogen biosynthetic process	GBE1,GYG2,GYS2,GYS1	4	GBE1--GYG2,GYG2--GYS1	2
GO:0046836	glycolipid transport	PLTP,CPTP	2	CPTP--PLTP	1
GO:0009101	glycoprotein biosynthetic process	ST3GAL4,ST3GAL2,A4GNT,TNIP1,GAL3ST4	5	ST3GAL4--TNIP1,GAL3ST4--TNIP1,GAL3ST4--ST3GAL4,ST3GAL2--TNIP1,GAL3ST4--ST3GAL2	5
GO:0009100	glycoprotein metabolic process	ST6GALNAC6,PCSK6,ST8SIA3,ERP44,ST6GALNAC3	5	ST6GALNAC6--ST8SIA3,ST6GALNAC3--ST8SIA3,PCSK6--ST8SIA3,ERP44--ST8SIA3	4
GO:0006024	glycosaminoglycan biosynthetic process	B3GAT3,EXT1,HEXA,HS3ST3B1,EXT2,B4GALT7,PXYLP1,HS3ST3A1,HS3ST2,HS3ST1	10	HEXA--HS3ST1,EXT2--HS3ST3B1,B4GALT7--HS3ST3B1,B3GAT3--HS3ST3B1,HS3ST3B1--PXYLP1,B4GALT7--HS3ST1,HS3ST1--PXYLP1,EXT2--HS3ST1,HEXA--HS3ST3B1,B3GAT3--HS3ST1,EXT1--HS3ST3B1,EXT1--HS3ST1	12
GO:0016139	glycoside catabolic process	GBA2,FUCA2,GBA3,FUCA1	4	FUCA1--GBA2,FUCA2--GBA2	2
GO:0006177	GMP biosynthetic process	GART,PFAS,PAICS,GMPS,ATIC	5	ATIC--GMPS,ATIC--PFAS,ATIC--GART	3
GO:0006893	Golgi to plasma membrane transport	GOLGA7,STEAP2	2	GOLGA7--STEAP2	1
GO:0006506	GPI anchor biosynthetic process	PIGP,PIGG,PIGB,DPM1,PIGC,DPM3,DPM2,PIGH,PIGY,PIGQ,PIGU	11	PIGG--PIGP,PIGB--PIGH,PIGC--PIGG,DPM1--PIGG,DPM3--PIGG,PIGG--PIGH,PIGB--PIGQ,DPM3--PIGB,PIGB--PIGC,DPM1--PIGB,PIGG--PIGQ,PIGB--PIGP,PIGB--PIGG	13
GO:0046039	GTP metabolic process	ENTPD7,RAN,RHOQ,MFN1,EFL1,OPA1,AK4,LRRK2,RAB23,GIMAP7,GNAI3,AK3	12	AK3--ENTPD7,AK4--ENTPD7	2
GO:0003007	heart morphogenesis	TBXT,TGFB2	2	TBXT--TGFB2	1
GO:0060218	hematopoietic stem cell differentiation	SP7,HOXB4,MLLT3,SFRP1	4	HOXB4--SFRP1,HOXB4--MLLT3	2
GO:0006783	heme biosynthetic process	UROS,FECH,HMBS,PPOX,ALAD,PGRMC1	6	ALAD--FECH,FECH--UROS,HMBS--UROS,PGRMC1--UROS,ALAD--PGRMC1,PGRMC1--PPOX,FECH--PPOX,ALAD--HMBS,ALAD--UROS,PPOX--UROS,ALAD--PPOX,HMBS--PPOX	12
GO:0015012	heparan sulfate proteoglycan biosynthetic process	B3GAT3,EXT1,GLCE,EXTL1,EXTL3,NDST3	6	EXTL3--GLCE,EXTL1--GLCE,B3GAT3--GLCE	3
GO:0070828	heterochromatin organization	MTHFR,SETD7	2	MTHFR--SETD7	1
GO:0007157	heterophilic cell-cell adhesion via plasma membrane cell adhesion molecules	UMOD,JAML,CD164,CXADR,VCAM1	5	CD164--VCAM1,JAML--UMOD,CD164--JAML,UMOD--VCAM1	4
GO:0034380	high-density lipoprotein particle assembly	APOE,APOA1,APOA2,ABCA7	4	ABCA7--APOA2,ABCA7--APOA1,ABCA7--APOE	3
GO:0034375	high-density lipoprotein particle remodeling	APOA4,APOA1,LCAT,PLTP,PLA2G3,CETP,APOA2	7	APOA1--PLA2G3,LCAT--PLTP,LCAT--PLA2G3,PLA2G3--PLTP,APOA4--PLA2G3,APOA2--PLA2G3	6
GO:0001694	histamine biosynthetic process	PRG3,HDC	2	HDC--PRG3	1
GO:0009755	hormone-mediated signaling pathway	LATS2,GHSR,KDM3A,CRHBP,ADIPOR1,RXRA,THRA,UCN2,NR1H3,UCN3	10	THRA--UCN2,NR1H3--UCN2,KDM3A--UCN2,CRHBP--UCN2,RXRA--UCN2,LATS2--UCN2,ADIPOR1--UCN2	7
GO:0140468	HRI-mediated signaling	OMA1,EIF2AK1,DELE1,ATF4	4	ATF4--OMA1,EIF2AK1--OMA1	2
GO:0030213	hyaluronan biosynthetic process	HAS3,HYAL1,IL1B,HAS2	4	HYAL1--IL1B	1
GO:0030214	hyaluronan catabolic process	HYAL3,CD44,HYAL1,HYAL2,TGFB1,FGF2	6	HYAL1--TGFB1,FGF2--HYAL1,CD44--HYAL1	3
GO:0030212	hyaluronan metabolic process	HYAL1,TNFAIP6	2	HYAL1--TNFAIP6	1
GO:0042744	hydrogen peroxide catabolic process	CAT,APOA4,PRDX3,HBB,GPX1,PRDX1,PXDN,HBA1,MPO	9	APOA4--PXDN,GPX1--PXDN,CAT--GPX1,PRDX3--PXDN	4
GO:0035344	hypoxanthine transport	SLC23A3,SLC43A3,SLC29A1,SLC29A2	4	SLC23A3--SLC43A3,SLC23A3--SLC29A1,SLC23A3--SLC29A2	3
GO:0006955	immune response	ZAP70,CD274,LAT,HLA-DRB1,SERPINB9,MARCHF1,LAX1,CCR1,OPRK1	9	LAT--MARCHF1,CCR1--MARCHF1,MARCHF1--OPRK1,CD274--MARCHF1,LAX1--MARCHF1,MARCHF1--ZAP70,MARCHF1--SERPINB9	7
GO:0002429	immune response-activating cell surface receptor signaling pathway	BAG6,NCR3,MICB	3	MICB--NCR3	1
GO:0043152	induction of bacterial agglutination	FGB,RNASE3,FGA	3	FGB--RNASE3,FGA--RNASE3	2
GO:0006954	inflammatory response	IL6,NLRP3,HYAL1,RELA,ODAM,CCL3,KDM4D,HYAL3,TNF,HMGB1,TRIM14,LGALS9,MAP3K7,THBS1,TRAF3IP2,VCAM1,IL17D,CD40LG,CRHBP,MEFV,TAB2,CRH,AFAP1L2,IL1B,ADAM8	25	HYAL1--MAP3K7,CD40LG--HYAL1,CRH--HYAL1,IL17D--TRIM14,AFAP1L2--KDM4D,LGALS9--TRIM14,AFAP1L2--HMGB1,ADAM8--LGALS9,LGALS9--MEFV,AFAP1L2--MEFV,KDM4D--LGALS9,AFAP1L2--CRHBP,HMGB1--LGALS9,RELA--VCAM1,AFAP1L2--LGALS9,ODAM--VCAM1,AFAP1L2--HYAL3,ADAM8--HYAL1,HYAL1--IL17D,AFAP1L2--THBS1,TNF--VCAM1,AFAP1L2--VCAM1,HYAL1--RELA,IL17D--KDM4D,LGALS9--TRAF3IP2,CRH--VCAM1,LGALS9--NLRP3,CD40LG--LGALS9,AFAP1L2--HYAL1,IL6--LGALS9,KDM4D--VCAM1,HYAL3--VCAM1,IL1B--LGALS9,IL17D--NLRP3,MEFV--VCAM1,HYAL1--TRAF3IP2,IL6--VCAM1,AFAP1L2--NLRP3,AFAP1L2--TNF,AFAP1L2--IL17D,ADAM8--AFAP1L2,HYAL1--VCAM1,AFAP1L2--RELA,IL17D--MEFV,AFAP1L2--CD40LG,AFAP1L2--MAP3K7,AFAP1L2--IL1B,HYAL1--NLRP3,LGALS9--ODAM,HYAL3--LGALS9,TRAF3IP2--VCAM1,HMGB1--HYAL1,LGALS9--THBS1,HYAL1--TRIM14,CCL3--HYAL1,AFAP1L2--IL6,HYAL1--IL1B,AFAP1L2--CCL3,CRHBP--HYAL1,AFAP1L2--TRAF3IP2,IL17D--ODAM,IL17D--LGALS9,HYAL3--IL17D,CRH--IL17D,CCL3--LGALS9,HYAL1--KDM4D,HYAL1--MEFV,CRHBP--IL17D,CCL3--IL17D,HYAL1--THBS1,AFAP1L2--ODAM,IL17D--MAP3K7,AFAP1L2--TRIM14,NLRP3--VCAM1,TRIM14--VCAM1,LGALS9--MAP3K7,AFAP1L2--CRH,CRHBP--LGALS9,CRHBP--VCAM1,MAP3K7--VCAM1,ADAM8--IL17D,CCL3--VCAM1,HYAL1--ODAM,HYAL1--TNF,IL17D--TRAF3IP2,LGALS9--TNF,HYAL1--LGALS9,IL17D--VCAM1,CRH--LGALS9,LGALS9--VCAM1,HYAL1--IL6	91
GO:1990001	inhibition of cysteine-type endopeptidase activity involved in apoptotic process	NOL3,BCL2L12	2	BCL2L12--NOL3	1
GO:1904862	inhibitory synapse assembly	SRGAP2,GABRB2,GABRG2,GABRA1,SRGAP2C,GABRB3	6	GABRA1--SRGAP2C,GABRA1--SRGAP2,GABRB3--SRGAP2C,GABRB2--SRGAP2,GABRB2--SRGAP2C,GABRG2--SRGAP2C	6
GO:0045087	innate immune response	APOBEC3F,TBK1,ISG15,DEFA4,TRIM32,NOD2,MID2,SERINC5,APCS,UBE2L6,RIPK2,APOL1,GBP1,RNASE7,TIFA,ADAM15,TRIM5,TRIM35,N4BP3,PYDC1,NEDD4,TRIM21,TRIM14,SERINC3,CYLD,IGHM,RNASE6,MBL2,IFNB1,APOBEC3G,RNASE3,DEFB106A,ANKRD17,DEFB104A,JCHAIN,OTULIN,TRAF2,MAVS,TRIM28,APOBEC3A,PML,DEFB118,PTX3,TRIM8,BST2,TRIM25,TRIM13,ALPK1,TRIM26,HERC5,CGAS,STING1,TRIM27,BPIFA1,CLEC5A,UBA7	56	MAVS--TRIM35,SERINC5--TRIM21,DEFA4--TRIM28,APOBEC3G--JCHAIN,HERC5--RNASE3,SERINC5--TBK1,SERINC5--TRIM35,RNASE6--TRIM32,DEFA4--TBK1,ADAM15--CLEC5A,CLEC5A--NEDD4,RNASE3--TRIM13,CLEC5A--TBK1,N4BP3--TRIM35,JCHAIN--TRIM25,DEFA4--RNASE3,RNASE7--TRIM8,ALPK1--RNASE3,RIPK2--RNASE3,CLEC5A--RNASE3,SERINC5--TRIM5,RNASE3--TRIM8,ISG15--MID2,CGAS--RNASE6,PTX3--RNASE6,CGAS--TRIM35,CLEC5A--TRIM28,DEFA4--TRIM26,ADAM15--DEFA4,DEFA4--TRIM27,RNASE6--TRIM14,DEFA4--N4BP3,CLEC5A--TRIM32,MID2--PTX3,RNASE7--TRIM26,BPIFA1--SERINC5,RNASE7--TRIM25,MID2--UBE2L6,APOBEC3G--SERINC5,RNASE6--TRIM35,DEFA4--OTULIN,ANKRD17--DEFA4,JCHAIN--TIFA,APCS--SERINC5,NEDD4--RNASE7,BST2--CLEC5A,APCS--RNASE7,ISG15--RNASE7,BST2--RNASE7,BPIFA1--MID2,GBP1--SERINC5,DEFA4--TIFA,APCS--RNASE6,NOD2--TRIM35,APOBEC3A--JCHAIN,RNASE3--TRIM14,CLEC5A--TRIM35,RIPK2--SERINC5,JCHAIN--MAVS,ADAM15--RNASE6,BST2--RNASE6,DEFA4--SERINC3,APCS--JCHAIN,ADAM15--RNASE7,ADAM15--SERINC5,CGAS--RNASE3,RNASE6--TRIM25,N4BP3--RNASE6,ALPK1--JCHAIN,DEFA4--ISG15,JCHAIN--RNASE6,RNASE7--TRIM5,JCHAIN--PTX3,APCS--RNASE3,RNASE7--TRAF2,CLEC5A--TRIM8,ALPK1--CLEC5A,CLEC5A--PTX3,CLEC5A--TRIM27,HERC5--JCHAIN,NOD2--RNASE3,DEFA4--RNASE6,MID2--UBA7,CGAS--SERINC5,N4BP3--RNASE7,CLEC5A--NOD2,GBP1--RNASE7,RNASE3--TRIM5,JCHAIN--TRIM35,DEFA4--TRIM14,MAVS--MID2,CLEC5A--TRIM25,RNASE6--TRIM28,JCHAIN--TRIM26,APOL1--RNASE6,MID2--RNASE7,RNASE6--UBE2L6,DEFA4--SERINC5,DEFA4--MBL2,TBK1--TRIM35,CYLD--JCHAIN,SERINC5--TRIM14,CLEC5A--MBL2,DEFA4--UBE2L6,MBL2--TRIM35,ADAM15--TRIM35,RIPK2--TRIM35,DEFA4--NOD2,SERINC5--TRIM28,GBP1--RNASE3,APOBEC3G--DEFA4,DEFA4--MAVS,CLEC5A--HERC5,SERINC5--TRIM32,RNASE3--UBA7,RNASE3--TIFA,ALPK1--DEFA4,CLEC5A--RNASE7,ISG15--SERINC5,RNASE3--STING1,RIPK2--RNASE7,MAVS--RNASE3,RIPK2--RNASE6,ISG15--TRIM35,CLEC5A--N4BP3,BST2--TRIM35,BPIFA1--JCHAIN,JCHAIN--N4BP3,PTX3--TRIM35,CLEC5A--GBP1,BPIFA1--DEFA4,APOBEC3G--RNASE7,CLEC5A--MID2,DEFA4--TRIM32,DEFA4--HERC5,ALPK1--TRIM35,NEDD4--RNASE6,MBL2--MID2,RNASE3--SERINC5,RNASE7--TRIM35,JCHAIN--MBL2,SERINC5--TRIM26,SERINC5--TRIM25,APOBEC3A--RNASE7,NEDD4--SERINC5,CLEC5A--RIPK2,ANKRD17--TRIM35,CLEC5A--TRIM21,TRIM35--UBA7,ANKRD17--RNASE7,RNASE7--TRIM14,RNASE7--UBE2L6,MBL2--SERINC5,APOL1--MID2,APCS--TRIM35,OTULIN--RNASE3,CGAS--RNASE7,RNASE6--TRAF2,OTULIN--SERINC5,SERINC5--TIFA,RNASE7--STING1,MID2--RNASE3,MAVS--SERINC5,CLEC5A--SERINC5,CYLD--RNASE7,ISG15--RNASE6,ANKRD17--CLEC5A,MID2--TIFA,CLEC5A--PML,RNASE6--TRIM13,APOBEC3A--RNASE3,APOBEC3G--CLEC5A,SERINC5--TRIM27,APOL1--TRIM35,DEFA4--TRIM35,RNASE3--TRIM28,CLEC5A--UBA7,ANKRD17--RNASE6,CYLD--DEFA4,CLEC5A--TRIM5,APOBEC3G--RNASE3,APOL1--DEFA4,RNASE7--UBA7,DEFA4--NEDD4,APOBEC3A--SERINC5,ANKRD17--RNASE3,RNASE6--TRIM8,DEFA4--TRAF2,MBL2--RNASE6,SERINC5--UBA7,ISG15--RNASE3,CLEC5A--TIFA,NEDD4--RNASE3,JCHAIN--TRIM27,STING1--TRIM35,MID2--OTULIN,MID2--RNASE6,DEFA4--PTX3,DEFA4--TRIM25,PML--RNASE3,ALPK1--RNASE7,HERC5--SERINC5,JCHAIN--TBK1,CLEC5A--TRAF2,APOL1--SERINC5,ADAM15--RNASE3,CGAS--CLEC5A,MID2--SERINC3,ADAM15--JCHAIN,CYLD--SERINC5,JCHAIN--TRIM32,JCHAIN--UBE2L6,RNASE3--UBE2L6,GBP1--RNASE6,CLEC5A--RNASE6,APCS--DEFA4,DEFA4--RNASE7,RNASE6--SERINC5,RNASE6--UBA7,PTX3--RNASE7,MBL2--RNASE7,BPIFA1--RNASE3,JCHAIN--RNASE3,ALPK1--SERINC5,OTULIN--RNASE6,JCHAIN--UBA7,JCHAIN--TRIM13,PML--RNASE7,CYLD--RNASE6,APOL1--RNASE3,CLEC5A--ISG15,RNASE6--TRIM26,JCHAIN--SERINC5,APOL1--RNASE7,CLEC5A--OTULIN,RNASE7--TRIM28,HERC5--RNASE7,BPIFA1--RNASE6,CLEC5A--MAVS,APOL1--CLEC5A,RNASE6--TRIM21,MID2--N4BP3,BST2--RNASE3,RNASE6--SERINC3,RNASE3--TRIM26,TRIM35--UBE2L6,RNASE6--STING1,SERINC5--UBE2L6,RNASE3--TRIM25,CLEC5A--JCHAIN,SERINC5--STING1,ALPK1--RNASE6,RNASE3--TRIM21,ANKRD17--JCHAIN,PTX3--SERINC5,CLEC5A--CYLD,JCHAIN--OTULIN,PML--RNASE6,N4BP3--RNASE3,DEFA4--UBA7,MAVS--RNASE6,TIFA--TRIM35,JCHAIN--TRIM14,RNASE3--SERINC3,ANKRD17--SERINC5,ISG15--JCHAIN,RNASE7--TRIM13,HERC5--RNASE6,RNASE7--SERINC5,RNASE7--SERINC3,DEFA4--TRIM13,CLEC5A--TRIM14,MAVS--RNASE7,CLEC5A--TRIM13,SERINC5--TRIM8,ADAM15--MID2,CLEC5A--SERINC3,NOD2--SERINC5,NOD2--RNASE6,SERINC3--TRIM35,APOBEC3A--CLEC5A,CLEC5A--UBE2L6,CLEC5A--STING1,SERINC5--TRIM13,APOBEC3A--DEFA4,APOBEC3A--RNASE6,CLEC5A--TRIM26,RNASE3--TRIM32,MBL2--RNASE3,BST2--SERINC5,JCHAIN--SERINC3,OTULIN--RNASE7,N4BP3--SERINC5,BPIFA1--CLEC5A,APCS--MID2,PML--SERINC5,RNASE7--TRIM21,APOBEC3G--RNASE6,MID2--SERINC5,JCHAIN--TRIM28,ANKRD17--MID2,PTX3--RNASE3,RNASE7--TIFA,RNASE6--TIFA,OTULIN--TRIM35,HERC5--MID2,RNASE3--TRIM35,APOL1--JCHAIN,CLEC5A--DEFA4,RNASE6--TRIM5,GBP1--TRIM35,JCHAIN--NEDD4,ALPK1--MID2,CYLD--RNASE3,SERINC5--TRAF2,RNASE7--TRIM32,RNASE3--TRAF2,BPIFA1--RNASE7	318
GO:0002227	innate immune response in mucosa	DEFA3,H2BC12,H2BC11,APOA4,DEFA1,FAU,BPIFB1,CAMP,PLA2G1B,H2BC21,DEFB1,H2BC12L,RNASE3,LTF,H2BC10,RPL39	16	APOA4--RNASE3,CAMP--PLA2G1B,DEFA3--H2BC21,H2BC10--RPL39,BPIFB1--DEFB1,DEFA3--DEFB1,H2BC12--RNASE3,BPIFB1--CAMP,BPIFB1--RNASE3,DEFA3--PLA2G1B,H2BC12--PLA2G1B,H2BC21--PLA2G1B,DEFA3--FAU,CAMP--RPL39,PLA2G1B--RNASE3,DEFA3--H2BC10,BPIFB1--H2BC11,FAU--RNASE3,DEFB1--RPL39,DEFA3--RNASE3,BPIFB1--H2BC10,BPIFB1--RPL39,H2BC11--PLA2G1B,DEFA3--H2BC11,APOA4--RPL39,DEFA3--LTF,DEFB1--PLA2G1B,RNASE3--RPL39,BPIFB1--PLA2G1B,BPIFB1--LTF,BPIFB1--FAU,DEFA3--RPL39,H2BC12--RPL39,LTF--PLA2G1B,CAMP--DEFA3,PLA2G1B--RPL39,H2BC21--RNASE3,H2BC10--RNASE3,BPIFB1--H2BC21,DEFB1--RNASE3,FAU--PLA2G1B,H2BC21--RPL39,H2BC10--PLA2G1B,H2BC11--RPL39,LTF--RPL39	45
GO:0008286	insulin receptor signaling pathway	INSR,FOXC2,NAMPT,C2CD5,INS,GPLD1,IRS1,CAV2,FOXO4,RARRES2	10	C2CD5--INS,C2CD5--RARRES2,FOXO4--GPLD1,GPLD1--INSR,CAV2--GPLD1,C2CD5--CAV2,GPLD1--INS,C2CD5--NAMPT,C2CD5--IRS1,C2CD5--FOXO4,GPLD1--IRS1,GPLD1--RARRES2,C2CD5--FOXC2,GPLD1--NAMPT,C2CD5--GPLD1,C2CD5--INSR,FOXC2--GPLD1	17
GO:0030073	insulin secretion	PDX1,FAM3B,NEUROD1,MAFA	4	FAM3B--MAFA	1
GO:0140467	integrated stress response signaling	OMA1,EIF2AK1,ATF4	3	ATF4--OMA1,EIF2AK1--OMA1	2
GO:0033622	integrin activation	ITGB1BP1,CXCL12,KRIT1,COL16A1,FERMT3	5	FERMT3--KRIT1	1
GO:0007229	integrin-mediated signaling pathway	ITGB1BP1,ITGAV,PTK2,ISG15,PLPP3,SEMA7A,MADCAM1,LAT,APOA1,FBLN1,ILK,ITGB1,TEC,ITGB8,PTN,FN1,BCAR1,PLEK,NME2,RCC2,ITGA5	21	ITGB8--PLEK,APOA1--ITGB8,ITGB8--RCC2,ILK--ITGB8,BCAR1--ITGB8,ITGB8--LAT	6
GO:0035722	interleukin-12-mediated signaling pathway	IL12B,IL12RB2,PLCB1,JAK2,TYK2,IL12RB1,IL12A,STAT4	8	IL12RB2--PLCB1,IL12A--IL12RB2,IL12RB2--STAT4,IL12RB1--TYK2,IL12RB1--STAT4,IL12RB1--PLCB1,IL12RB2--TYK2	7
GO:0070498	interleukin-1-mediated signaling pathway	PLCB1,IRAK4,TOLLIP,MYD88,IL1B,IL1RAP,IL1R1,IRAK1	8	IL1RAP--TOLLIP,IL1RAP--IRAK1,IL1RAP--PLCB1	3
GO:0038172	interleukin-33-mediated signaling pathway	IL1RL1,IRAK4,MYD88,IL1RAP,MAP3K7	5	IL1RAP--MAP3K7	1
GO:0045109	intermediate filament organization	DNAJB6,EPPK1,GFAP	3	EPPK1--GFAP,DNAJB6--EPPK1	2
GO:0006874	intracellular calcium ion homeostasis	ATP2C1,CCL3,CHERP,EDNRA,SLC24A1,HTR2A,CTRC,TMEM203,SLC24A3,CASR,TRPV4,STC1,DRD3,EDN1,CCR1,ATP2B4,SLC24A4,SLC24A2,TRPA1,HTR2B,TPCN2,HTR2C,CCL5,ATP13A2,CCL8,CDH5	26	CASR--SLC24A2,CDH5--SLC24A2,HTR2B--SLC24A3,ATP2C1--CCL8,CASR--TRPA1,CDH5--SLC24A3,ATP2C1--CTRC,ATP2C1--SLC24A2,SLC24A3--STC1,CHERP--TRPA1,EDN1--SLC24A2,ATP2C1--SLC24A3,ATP2B4--TRPA1,ATP2C1--CCL3,HTR2A--SLC24A3,ATP2C1--HTR2A,CTRC--SLC24A2,CTRC--TRPA1,CTRC--SLC24A3,CHERP--SLC24A2,ATP2C1--CDH5,ATP2B4--SLC24A3,CCR1--SLC24A3,CCL8--SLC24A2,CDH5--TRPA1,ATP2C1--TRPA1,HTR2C--SLC24A2,CCL5--SLC24A2,CCR1--TRPA1,HTR2B--TRPA1,CCR1--SLC24A2,ATP2C1--CCL5,CHERP--SLC24A3,CCL5--SLC24A3,ATP2C1--STC1,ATP13A2--SLC24A2,ATP2C1--TMEM203,CCL3--SLC24A3,CCL8--SLC24A3,CCL3--SLC24A2,SLC24A2--STC1,TMEM203--TRPA1,ATP13A2--SLC24A3,HTR2C--SLC24A3,EDN1--TRPA1,ATP2C1--HTR2C,CCL8--TRPA1,ATP2B4--SLC24A2,ATP2C1--EDN1,SLC24A2--TMEM203,ATP2C1--CHERP,EDN1--SLC24A3,HTR2B--SLC24A2,CASR--SLC24A3,ATP2C1--HTR2B,ATP2C1--TPCN2,ATP2C1--CCR1,ATP13A2--TRPA1,ATP2C1--CASR,HTR2A--SLC24A2,SLC24A3--TMEM203	61
GO:0032367	intracellular cholesterol transport	RELCH,STARD4,NPC2	3	NPC2--RELCH	1
GO:0030520	intracellular estrogen receptor signaling pathway	AR,DEFA3,ARID1A,DEFA1,RBFOX2,TRIP4,PPARGC1B,ESR1,POU4F2	9	DEFA3--PPARGC1B,DEFA3--TRIP4,AR--DEFA3,DEFA3--RBFOX2,ARID1A--PPARGC1B,ARID1A--DEFA3,AR--PPARGC1B	7
GO:0001678	intracellular glucose homeostasis	HIF1A,CARTPT,HKDC1,FOXK1	4	HIF1A--HKDC1,FOXK1--HKDC1,CARTPT--HKDC1	3
GO:0006879	intracellular iron ion homeostasis	MYC,HMOX1,TFR2,HAMP,GLRX3,BOLA2,HFE,B2M,CYBRD1,FTMT,ISCU	11	HAMP--TFR2,HAMP--MYC,HAMP--HMOX1,B2M--HAMP,CYBRD1--HAMP,GLRX3--HAMP,HAMP--ISCU	7
GO:0030003	intracellular monoatomic cation homeostasis	SLC4A11,CNNM4,COX11	3	COX11--SLC4A11	1
GO:0030643	intracellular phosphate ion homeostasis	SLC34A3,SLC34A2,ENPP1	3	ENPP1--SLC34A2	1
GO:0035556	intracellular signal transduction	ERBB2,MARK1,PLCG2,SIK2,RIT2,NOD2,CILK1,RELA,PDPK1,DDX3X,SH3BP5,GMIP,RRAGA,TLK2,PLCE1,NOTCH2,CSPG4,BLNK,MAP4K3,STK39,LAT,DGKK,NOD1,STK17B,WNK1,OXSR1,SYK,STK38,PNPLA8,TNIK,MAP3K2,MAP4K5,PAGE4,DAPK2,SRPK1,MAP4K2,MKNK1,STK4,RPS6KA5,TLK1,CNKSR2,CXCL8,RPS6KA4,STK17A,LAX1,LCK,MAP3K3,NFATC1,RIPK1,DAPK3,HASPIN,MARK2,STK3,LATS2,CAB39,NEK11,PAG1,MKNK2,MDK,SIK1,ARFGEF2,SRC,MAPK14,HMGA2,GSK3B,MAP4K4,BTK,DAPK1,NFAM1,SRPK2,PINK1,STK38L,SCG2,AKT1,FYN	75	Removed*	Removed*
GO:0006883	intracellular sodium ion homeostasis	SLC9A1,ATP1A3,TMPRSS3,SCNN1G,ATP1B2,SCNN1B,ATP1A1,SCNN1A,ATP1A2,SCNN1D,ATP1B3,SLC8A1,ATP1B1	13	ATP1A3--TMPRSS3,ATP1B2--TMPRSS3,ATP1A2--TMPRSS3,SCNN1G--TMPRSS3,SCNN1B--TMPRSS3,SCNN1D--TMPRSS3,SCNN1A--TMPRSS3,SLC9A1--TMPRSS3,ATP1A1--TMPRSS3,ATP1B1--TMPRSS3,SLC8A1--TMPRSS3,ATP1B3--TMPRSS3	12
GO:0006882	intracellular zinc ion homeostasis	SLC39A8,SLC39A9,SLC39A14,SLC39A6,SLC30A10,TMC8,SLC39A13	7	SLC39A8--TMC8,SLC39A14--TMC8	2
GO:0006891	intra-Golgi vesicle-mediated transport	GOSR2,COPG2,COG3,COPB2,COPZ1	5	COG3--COPZ1,COPZ1--GOSR2,COPB2--COPZ1,COPG2--GOSR2,COPG2--COPZ1,COG3--COPG2	6
GO:0097193	intrinsic apoptotic signaling pathway	PMAIP1,CASP9,MLLT11,PPM1F,LGALS12,BAK1,BAX	7	LGALS12--MLLT11,BAK1--LGALS12,LGALS12--PMAIP1,CASP9--LGALS12,LGALS12--PPM1F,BAX--LGALS12	6
GO:0008630	intrinsic apoptotic signaling pathway in response to DNA damage	TOPORS,EPHA2,BRCA1,SFN,BCL2L11,CHEK2,HIC1,CRIP1	8	CHEK2--CRIP1,CRIP1--SFN,CRIP1--HIC1,CRIP1--TOPORS,CRIP1--EPHA2	5
GO:0042771	intrinsic apoptotic signaling pathway in response to DNA damage by p53 class mediator	TP53,PHLDA3,AEN,IFI16,RPS27L,DYRK2,EP300,TP73,USP28	9	EP300--PHLDA3,PHLDA3--TP53,IFI16--PHLDA3,PHLDA3--RPS27L,AEN--PHLDA3,DYRK2--PHLDA3,PHLDA3--TP73,PHLDA3--USP28	8
GO:0008299	isoprenoid biosynthetic process	MVK,PDSS1,IDI2,MVD,PDSS2	5	MVD--PDSS2,MVD--PDSS1	2
GO:0030216	keratinocyte differentiation	CSTA,POU2F3,TGM1,LORICRIN,DSP,IVL,ANXA1,SPRR1B,TXNIP,SPRR1A,SCEL,EVPL	12	LORICRIN--SPRR1B,EVPL--IVL,SCEL--SPRR1B,SPRR1B--TGM1,SPRR1B--TXNIP,CSTA--SPRR1B,CSTA--EVPL,EVPL--TGM1,ANXA1--SPRR1B,IVL--SPRR1B,EVPL--TXNIP,EVPL--SCEL,EVPL--LORICRIN,ANXA1--EVPL	14
GO:0051546	keratinocyte migration	FERMT1,KRT2	2	FERMT1--KRT2	1
GO:0043616	keratinocyte proliferation	CDH13,KRT2,FERMT1,EREG	4	EREG--FERMT1,FERMT1--KRT2	2
GO:0001822	kidney development	LRP4,HNF1B,GREB1L	3	GREB1L--HNF1B,GREB1L--LRP4	2
GO:0031640	killing of cells of another organism	GAPDH,DEFA3,ROMO1,RPL30,DEFB128,MUC7,GNLY,S100A12,PGLYRP3,DEFB132,RPS19,LYZ,PGLYRP1,LCE3A,LCE3B,CST11,SEMG1,DEFB4A,DEFB118,DEFA5,LTF,PGLYRP4,CCL13,H2BC12,H2BC11,DEFA1,LCE3C,DEFB103A,KRT6A	29	DEFA5--LYZ,DEFA3--GAPDH,DEFA5--PGLYRP1,H2BC12--LYZ,DEFA3--LYZ,PGLYRP1--ROMO1,PGLYRP1--RPL30,DEFA3--S100A12,LTF--LYZ,KRT6A--LYZ,CCL13--LYZ,DEFA3--RPS19,LTF--PGLYRP1,DEFA3--KRT6A,H2BC12--PGLYRP1,DEFA3--H2BC11,PGLYRP1--RPS19,H2BC11--PGLYRP1,DEFA3--MUC7,H2BC11--LYZ,DEFA3--LTF,KRT6A--PGLYRP1,LYZ--PGLYRP1,CCL13--DEFA3,MUC7--PGLYRP1,GNLY--PGLYRP1,LYZ--MUC7,LYZ--ROMO1,LYZ--RPL30,DEFA3--RPL30,GNLY--LYZ,CCL13--PGLYRP1,GAPDH--PGLYRP1,DEFA3--GNLY,DEFA3--PGLYRP1	35
GO:0070189	kynurenine metabolic process	AADAT,KMO,KYAT1	3	KMO--KYAT1,AADAT--KMO	2
GO:1903826	L-arginine transmembrane transport	SLC25A2,SLC38A9,SLC25A15,SLC7A7,SLC66A1,CLN3,SLC7A6,SLC7A1,SLC25A29	9	SLC25A29--SLC38A9,CLN3--SLC25A15,CLN3--SLC66A1,CLN3--SLC25A29,SLC25A15--SLC25A29,CLN3--SLC7A7	6
GO:0015811	L-cystine transport	SLC1A4,CTNS,SLC7A11	3	CTNS--SLC7A11,SLC1A4--SLC7A11	2
GO:0015820	leucine transport	SLC3A2,SLC43A1,SLC7A7,SLC7A5,SLC43A2,SLC7A6	6	SLC3A2--SLC7A7	1
GO:0007159	leukocyte cell-cell adhesion	ITGB2,ITGA4,APOA4,UMOD,ROCK1,NT5E,SYK,SELP,CCL5,ITGB1,VCAM1,SELE	12	SELE--VCAM1,CCL5--VCAM1,APOA4--VCAM1,NT5E--VCAM1,ROCK1--VCAM1,UMOD--VCAM1,SELP--VCAM1	7
GO:0050901	leukocyte tethering or rolling	TNF,JAM2,PODXL2,SELPLG,ROCK1,VCAM1,MADCAM1	7	PODXL2--VCAM1,SELPLG--VCAM1,TNF--VCAM1,ROCK1--VCAM1	4
GO:0019370	leukotriene biosynthetic process	MGST3,ALOX5AP,ALOX5,LTA4H,MGST2,PRG3,PLA2G5	7	MGST2--PRG3,ALOX5AP--PRG3,LTA4H--PLA2G5,PLA2G5--PRG3,MGST2--PLA2G5,ALOX5--PRG3,ALOX5--PLA2G5,LTA4H--PRG3,MGST3--PLA2G5,ALOX5AP--PLA2G5,MGST3--PRG3	11
GO:0006691	leukotriene metabolic process	LTC4S,GGT1,CYP4A11,ABCC10	4	CYP4A11--LTC4S,ABCC10--LTC4S,ABCC10--CYP4A11,CYP4A11--GGT1,ABCC10--GGT1	5
GO:0015813	L-glutamate transmembrane transport	SLC25A12,SLC1A1,SLC25A13,SLC1A2,SLC25A18,SLC17A8,SLC1A3,SLC25A22,SLC7A11	9	SLC17A8--SLC7A11,SLC25A13--SLC7A11,SLC25A22--SLC7A11	3
GO:0043651	linoleic acid metabolic process	GSTA1,GSTP1,PNPLA8,ALOXE3,GSTM2,CYP2J2,ALOX12,ALOX15	8	GSTM2--PNPLA8,GSTP1--PNPLA8,CYP2J2--GSTA1,CYP2J2--PNPLA8,ALOX15--PNPLA8,ALOX12--PNPLA8,ALOX12--GSTA1,CYP2J2--GSTM2,CYP2J2--GSTP1,ALOX15--GSTA1,GSTA1--PNPLA8	11
GO:0008610	lipid biosynthetic process	ACSL1,MLXIPL,AGPS,ACLY	4	AGPS--MLXIPL,ACSL1--AGPS,ACLY--MLXIPL,ACSL1--MLXIPL	4
GO:0016042	lipid catabolic process	APOA4,LIPI,LIPH,PLA2G1B,PPT1	5	PLA2G1B--PPT1,LIPH--PLA2G1B	2
GO:0140042	lipid droplet formation	RNF213,MOSPD2,BSCL2	3	MOSPD2--RNF213	1
GO:0030259	lipid glycosylation	ST3GAL2,ST3GAL4,GBA1,B3GALT1	4	GBA1--ST3GAL2,B3GALT1--ST3GAL4,B3GALT1--GBA1,B3GALT1--ST3GAL2,GBA1--ST3GAL4	5
GO:0055088	lipid homeostasis	ABCB4,APOA4,ANGPTL3,SURF4,SAR1B,CETP	6	ABCB4--ANGPTL3,ANGPTL3--SAR1B,ANGPTL3--SURF4,ANGPTL3--APOA4	4
GO:0006629	lipid metabolic process	HMGCL,MGST3,ALOX15B,ENPP6,ZNF670,SLC16A11,MGST2,ACSL4,ACOX1,APOD,PTGES2,ALOX12,ALOX15	13	APOD--HMGCL,HMGCL--MGST2,ACSL4--APOD,ACOX1--ACSL4,ALOX15--HMGCL,ACSL4--PTGES2,ACSL4--MGST3,ACSL4--MGST2,ACSL4--ALOX15,ACSL4--HMGCL,ACOX1--HMGCL,ACSL4--ENPP6,HMGCL--PTGES2,ALOX12--HMGCL,ACSL4--ZNF670,HMGCL--MGST3,ACSL4--ALOX15B,ALOX15B--HMGCL,ACSL4--ALOX12	19
GO:0019915	lipid storage	ANGPTL3,CIDEA,PLIN3,CIDEC,PLIN2	5	ANGPTL3--CIDEC,ANGPTL3--CIDEA,CIDEA--PLIN2,CIDEA--PLIN3,ANGPTL3--PLIN3,ANGPTL3--PLIN2	6
GO:0006869	lipid transport	APOA4,ABCA12,APOA5,NME4,PLTP,PLEKHA8,SPNS2,CETP,MFSD2B	9	NME4--SPNS2,ABCA12--PLEKHA8,APOA5--PLEKHA8,ABCA12--SPNS2,NME4--PLEKHA8,NME4--PLTP,APOA4--SPNS2,APOA4--PLEKHA8,ABCA12--PLTP,APOA5--SPNS2,PLTP--SPNS2,PLEKHA8--SPNS2	12
GO:0019372	lipoxygenase pathway	ALOX12B,GPX1,GPX4,ALOXE3,ALOX12,ALOX15	6	ALOX12B--GPX4,ALOX12B--GPX1	2
GO:1903401	L-lysine transmembrane transport	SLC25A2,SLC25A15,SLC25A29	3	SLC25A15--SLC25A29	1
GO:0042759	long-chain fatty acid biosynthetic process	FADS1,GSTM4,ELOVL6,LTC4S	4	FADS1--LTC4S,FADS1--GSTM4,ELOVL6--FADS1	3
GO:0044539	long-chain fatty acid import into cell	CD36,SLC27A4,ACSL1,ACSL3,SLC27A2	5	ACSL1--CD36	1
GO:0001676	long-chain fatty acid metabolic process	ACOT2,ACSL4,ACSL6,PNPLA3,SLC27A2,SLC27A3,CPT2,ACSL1,CYP2C19,ACOT4,CYP4F2,CYP4A11,ACSL5,ACSBG1,ACAD9,CYP2E1,SLC27A4,ACOT1,CYP1A1,CPT1A	20	CPT1A--SLC27A3,ACOT4--ACSL1,ACSBG1--CYP2E1,ACSL1--CYP2C19,ACAD9--CYP2C19,ACSL4--PNPLA3,CPT2--CYP2C19,ACOT4--CYP4A11,ACSL4--CPT2,ACOT2--ACSL1,ACSL4--CYP1A1,ACOT2--SLC27A2,CPT1A--CYP1A1,ACSBG1--CYP4A11,ACOT4--SLC27A3,ACSBG1--CPT2,ACAD9--ACSL4,ACOT4--CPT1A,ACSL6--CYP1A1,CYP2E1--SLC27A4,ACOT2--CYP2E1,ACOT2--CYP2C19,ACSL1--CYP1A1,ACOT1--CYP2C19,ACSL6--CYP4A11,PNPLA3--SLC27A2,CYP2E1--PNPLA3,ACOT1--ACSL6,ACOT4--ACSBG1,ACOT4--CYP4F2,ACSL6--CPT2,ACSL5--PNPLA3,ACOT4--ACSL4,ACSL1--CPT2,ACSBG1--PNPLA3,CYP2E1--SLC27A3,ACOT1--CPT1A,ACOT4--CPT2,ACSBG1--CYP1A1,CPT1A--SLC27A4,ACSL1--CPT1A,CPT1A--CYP4F2,ACOT4--ACSL5,ACSL6--CPT1A,ACAD9--CPT1A,CPT2--SLC27A4,ACOT1--SLC27A3,CPT2--PNPLA3,ACOT4--SLC27A4,ACSL5--CYP4A11,CYP4A11--SLC27A2,ACSL1--CYP4A11,CYP1A1--SLC27A3,CYP1A1--PNPLA3,ACSL1--CYP2E1,CPT1A--PNPLA3,PNPLA3--SLC27A4,CYP1A1--SLC27A4,ACSL6--CYP4F2,ACSL5--CPT1A,CYP2C19--SLC27A3,CPT1A--CYP2C19,ACAD9--ACOT1,ACOT1--ACSL4,ACSL4--CPT1A,ACAD9--ACSL6,ACSL1--CYP4F2,ACSBG1--CYP2C19,ACSBG1--CYP4F2,ACSBG1--CPT1A,ACOT1--SLC27A4,ACSL4--CYP2C19,ACSL6--CYP2E1,ACOT1--CYP4A11,CYP4F2--SLC27A3,ACAD9--CYP2E1,ACSL5--CYP2E1,ACOT2--CPT1A,CPT2--CYP2E1,ACOT2--PNPLA3,ACOT4--PNPLA3,ACOT4--SLC27A2,ACOT4--CYP1A1,ACOT1--ACSL5,ACAD9--PNPLA3,ACSL4--CYP4A11,CYP2C19--SLC27A4,ACOT4--CYP2E1,ACAD9--SLC27A3,ACAD9--CYP4A11,CYP4F2--SLC27A4,PNPLA3--SLC27A3,ACOT1--PNPLA3,ACOT1--CPT2,ACAD9--ACSL1,CPT1A--SLC27A2,CPT1A--CYP4A11,ACOT1--CYP2E1,ACOT4--ACSL6,ACOT4--CYP2C19,ACSL4--CYP4F2,CYP2C19--PNPLA3,ACAD9--ACOT4,ACOT2--SLC27A3,ACOT2--ACSL6,CYP4A11--PNPLA3,CPT2--SLC27A2,ACOT2--SLC27A4,ACOT1--CYP1A1,ACOT1--ACSL1,ACOT1--ACSBG1,ACSL5--CYP2C19,CYP4A11--SLC27A3,ACSL6--PNPLA3,ACSL6--CYP2C19,CYP4F2--SLC27A2,ACOT1--CYP4F2,ACOT2--ACSL4,ACOT2--ACSBG1,CYP4F2--PNPLA3,ACAD9--SLC27A2,ACSL1--PNPLA3,ACAD9--ACSBG1,CPT2--CYP4A11,ACAD9--SLC27A4,ACOT2--CYP4A11,ACSL4--CYP2E1,ACOT1--SLC27A2,CPT1A--CYP2E1,CPT2--SLC27A3,CYP4A11--SLC27A4	131
GO:0035336	long-chain fatty-acyl-CoA metabolic process	FAR1,THEM5,FAR2,DGAT2	4	DGAT2--FAR2,FAR2--THEM5	2
GO:0034374	low-density lipoprotein particle remodeling	PLA2G10,PLA2G3,CETP,PLA2G7,APOA2,MPO	6	PLA2G3--PLA2G7,MPO--PLA2G7,APOA2--PLA2G3	3
GO:0006563	L-serine metabolic process	SHMT1,AGXT,PSPH,SHMT2,CBS,SRR	6	PSPH--SHMT2	1
GO:0048247	lymphocyte chemotaxis	GPR15LG,CCL3,SAA1,CKLF,MSMP	5	CCL3--SAA1	1
GO:0035752	lysosomal lumen pH elevation	CLN3,OCA2,TMEM175,SLC45A2	4	CLN3--SLC45A2,SLC45A2--TMEM175	2
GO:0007041	lysosomal transport	HGSNAT,NEDD4,ALS2,VPS52,PSAP,PCSK9	6	HGSNAT--NEDD4,HGSNAT--PCSK9,HGSNAT--VPS52,HGSNAT--PSAP	4
GO:0048246	macrophage chemotaxis	EDN2,SAA1,CCL2,LGALS3,CKLF	5	LGALS3--SAA1,CCL2--SAA1	2
GO:0006108	malate metabolic process	FH,ME1,D2HGDH,ME3,MDH2	5	D2HGDH--ME3,D2HGDH--MDH2,D2HGDH--ME1,MDH2--ME1,MDH2--ME3,FH--ME3,D2HGDH--FH,FH--MDH2	8
GO:0002551	mast cell chemotaxis	CHGA,KIT	2	CHGA--KIT	1
GO:0060135	maternal process involved in female pregnancy	HAVCR2,LGALS9	2	HAVCR2--LGALS9	1
GO:0051792	medium-chain fatty acid biosynthetic process	OXSM,ACOT7,OLAH	3	ACOT7--OXSM	1
GO:0051791	medium-chain fatty acid metabolic process	CROT,ACADM,CRAT,ACAD9,CES1	5	ACADM--CROT,CES1--CROT,ACADM--CRAT,ACAD9--CRAT,ACAD9--CES1,ACAD9--CROT,CES1--CRAT,ACADM--CES1	8
GO:1903232	melanosome assembly	HPS4,HPS1,ABCB6,RAB32,RAB38	5	ABCB6--RAB38,ABCB6--RAB32,ABCB6--HPS1,ABCB6--HPS4	4
GO:0061024	membrane organization	CCDC88A,CIBAR1	2	CCDC88A--CIBAR1	1
GO:0032259	methylation	AS3MT,COMT,COQ5,INMT,N6AMT1,HNMT	6	COMT--HNMT,COQ5--HNMT,HNMT--INMT,HNMT--N6AMT1	4
GO:0097089	methyl-branched fatty acid metabolic process	HACL1,PHYH,SLC27A2	3	PHYH--SLC27A2	1
GO:0001578	microtubule bundle formation	KIF20A,TPPP,CDK5RAP2,NCKAP5L,PLK1,SPAST,TPPP3	7	KIF20A--TPPP3,NCKAP5L--TPPP3,SPAST--TPPP3,PLK1--TPPP3	4
GO:0000226	microtubule cytoskeleton organization	TTLL1,MAPT,SSNA1,CAMSAP1,CDK5RAP2,MAP4,TUBA1B,MAP7D3,CAMSAP3,CFAP44,CAMSAP2,TUBB3,GAS2L3,CCDC170	14	CAMSAP1--TTLL1,MAP7D3--TUBA1B,CAMSAP3--TTLL1,CAMSAP2--MAP7D3,CAMSAP2--TTLL1,CFAP44--MAP7D3,CCDC170--TTLL1,CAMSAP1--CFAP44,SSNA1--TTLL1,CAMSAP1--TUBA1B,CAMSAP3--MAP7D3,MAPT--TTLL1,MAP7D3--TUBB3,GAS2L3--TTLL1,CFAP44--TTLL1,TTLL1--TUBA1B,CAMSAP1--TUBB3	17
GO:0007020	microtubule nucleation	SSNA1,TUBGCP6,TPX2,CCDC57,GOLGA2,TUBGCP5	6	TPX2--TUBGCP6	1
GO:0046785	microtubule polymerization	PIN1,MAP4,MAP7D3,TPPP	4	MAP7D3--PIN1	1
GO:0006298	mismatch repair	MSH6,MSH3,EXO1,PMS2,MSH2,PCNA,RNASEH2A	7	MSH6--RNASEH2A,PCNA--RNASEH2A,MSH2--RNASEH2A,PMS2--RNASEH2A,MSH3--RNASEH2A	5
GO:1990544	mitochondrial ATP transmembrane transport	SLC25A24,SLC25A23,SLC25A4	3	SLC25A24--SLC25A4	1
GO:0051560	mitochondrial calcium ion homeostasis	MICU1,LETM1,SMDT1,PDZD8,MICU2,SLC8B1,MCU	7	SLC8B1--SMDT1,PDZD8--SLC8B1,MCU--SLC8B1,MICU1--SLC8B1,LETM1--SLC8B1,MICU2--SLC8B1	6
GO:0006851	mitochondrial calcium ion transmembrane transport	MICU1,LETM1,MICU2,SLC8B1,MCU	5	MICU1--SLC8B1,MCU--SLC8B1,MICU2--SLC8B1,LETM1--SLC8B1	4
GO:0033617	mitochondrial cytochrome c oxidase assembly	FASTKD3,UQCC6,COX16,COA8,TMEM223,SMIM20,UQCC5	7	COX16--TMEM223,SMIM20--UQCC5,TMEM223--UQCC6,UQCC5--UQCC6,FASTKD3--TMEM223,COA8--UQCC5,COA8--TMEM223,COA8--FASTKD3,FASTKD3--UQCC5,COA8--COX16,COX16--UQCC5,COA8--SMIM20,COA8--UQCC6,SMIM20--TMEM223	14
GO:0070126	mitochondrial translational termination	MTRF1,MTRF1L,MRPL58	3	MRPL58--MTRF1L,MRPL58--MTRF1	2
GO:0097745	mitochondrial tRNA 5'-end processing	TRMT10C,HSD17B10,PRORP	3	PRORP--TRMT10C,HSD17B10--PRORP	2
GO:0070900	mitochondrial tRNA modification	METTL8,TRIT1	2	METTL8--TRIT1	1
GO:0007005	mitochondrion organization	TERT,SLC25A33,MTM1,MT-RNR2,MIEF2,SLC25A36	6	SLC25A36--TERT,MIEF2--SLC25A33,SLC25A33--TERT,MTM1--SLC25A36,MTM1--SLC25A33,MIEF2--SLC25A36	6
GO:0000281	mitotic cytokinesis	PDCD6IP,NUSAP1,ANLN,RACGAP1,PLK1,MYH10,RHOC	7	ANLN--RHOC,ANLN--PDCD6IP,ANLN--PLK1,ANLN--NUSAP1,ANLN--RACGAP1	5
GO:0007095	mitotic G2 DNA damage checkpoint signaling	NBN,CLSPN,FZR1,BLM,BRSK1,PLK1,CDC14B	7	BRSK1--CLSPN,BRSK1--FZR1,BRSK1--NBN,BRSK1--CDC14B	4
GO:0090307	mitotic spindle assembly	MAP9,TPX2,GOLGA2,KIF11,FLNA,ZNF207,CCDC61	7	MAP9--TPX2,FLNA--MAP9	2
GO:0050804	modulation of chemical synaptic transmission	CACNA1B,CDKL5,NRG3,CACNA1A,GRIK2,IQSEC2	6	CACNA1B--GRIK2,CDKL5--GRIK2,CACNA1A--GRIK2	3
GO:0006640	monoacylglycerol biosynthetic process	PLA2G4A,MOGAT2,MOGAT3,DGAT1,DGAT2,DGAT2L6,AWAT2	7	DGAT2--PLA2G4A,DGAT1--PLA2G4A	2
GO:0006812	monoatomic cation transport	HCN4,GRIN1,ANO1,PANX1,ANO6,TRPM3,CNGB1,CALHM1,TMEM63C,CNGB3,ANO10	11	ANO10--TRPM3,GRIN1--HCN4,TMEM63C--TRPM3,ANO1--TRPM3,PANX1--TMEM63C,HCN4--TRPM3,ANO10--PANX1,ANO10--HCN4,ANO10--GRIN1,HCN4--TMEM63C,ANO6--TRPM3,HCN4--PANX1,ANO6--HCN4,GRIN1--TMEM63C	14
GO:0034220	monoatomic ion transmembrane transport	CHRNA7,ZACN,P2RX4,SLC24A5,SLC24A2,GLRA2,GJA1	7	GJA1--SLC24A2,P2RX4--SLC24A2	2
GO:0006811	monoatomic ion transport	GLRA1,SLC12A6,GLRB,AQP11,P2RX1,SLC12A5	6	GLRB--SLC12A6,P2RX1--SLC12A6,GLRB--SLC12A5,AQP11--SLC12A6,AQP11--GLRB,P2RX1--SLC12A5,AQP11--SLC12A5,AQP11--P2RX1	8
GO:0002548	monocyte chemotaxis	TNFSF11,PDGFB,RPS19,CTSG,FLT1,CALCA,CCL3,ANXA1,CCL26,CCL2,LGALS3,FOLR2,MSMP,DEFB104A	14	FOLR2--LGALS3,FOLR2--PDGFB,CCL26--FOLR2,CCL2--FOLR2,CCL3--FOLR2,FOLR2--TNFSF11,FOLR2--RPS19,CTSG--FOLR2,ANXA1--FOLR2,FLT1--FOLR2	10
GO:0006402	mRNA catabolic process	RIDA,NUDT16,AGO4,LSM6,SLFN14,DCP2,LSM5,LSM2,HSPA1B,DXO,ZFP36,PNPT1,YTHDF2,HSPA1A,AGO3	15	Removed*	Removed*
GO:0006406	mRNA export from nucleus	NXF3,NUP107,NUP133,NXF1,CHTOP,THOC5,THOC1,THOC6,FMR1,NXT1,THOC7,THOC2,DDX39B,THOC3,NUP160,SARNP,NXF5,YTHDC1,SRSF3,HHEX,HNRNPA2B1	21	NUP107--THOC6,NXT1--THOC6,NUP160--THOC6,HHEX--THOC6,THOC2--THOC6,THOC5--THOC6,NUP133--THOC6	7
GO:0080009	mRNA methylation	METTL3,VIRMA,TRMT61B,TRMT10C,PCIF1,CMTR1,METTL14,METTL16,TRMT61A,NSUN2,TRMT6	11	CMTR1--TRMT61A,NSUN2--PCIF1,CMTR1--TRMT61B,METTL3--NSUN2,NSUN2--TRMT61A,CMTR1--VIRMA,NSUN2--TRMT61B,CMTR1--TRMT10C,METTL16--TRMT61B,PCIF1--TRMT6,CMTR1--METTL3,PCIF1--TRMT10C,METTL16--PCIF1,PCIF1--TRMT61B,METTL14--NSUN2,PCIF1--TRMT61A,CMTR1--METTL14,CMTR1--NSUN2,CMTR1--PCIF1,CMTR1--TRMT6,CMTR1--METTL16,PCIF1--VIRMA,METTL16--TRMT61A	23
GO:0009299	mRNA transcription	EREG,HIPK3	2	Removed*	Removed*
GO:0042789	mRNA transcription by RNA polymerase II	NCBP2,TAF9,TAF2,THRB,C5AR1,TAF4B,TAF11,NCOA1,TAF4,TAF6,TAF1,PPARG,TAF8,NCBP1,ZBTB1,TAF5,TAF12,NR1H3,RXRA,TAF10,VDR,TAF3,RARA,TFCP2,TAF13,CREB1,TAF7,FOXE3,TBP	29	Removed*	Removed*
GO:0006936	muscle contraction	MYL1,MYH4,MYH7,MYH6,KCNIP2,KCND2,MYH2	7	KCND2--MYH6,MYH2--MYL1,KCND2--MYL1,MYH6--MYL1,KCNIP2--MYH6,MYH7--MYL1	6
GO:0002408	myeloid dendritic cell chemotaxis	CCL19,CCR7	2	CCL19--CCR7	1
GO:0006044	N-acetylglucosamine metabolic process	CHST4,EXTL2,CHST7,OGA,CHST5,CHST2,CHST6	7	CHST2--EXTL2,CHST7--EXTL2,CHST4--OGA,CHST7--OGA,CHST2--OGA,CHST5--EXTL2,CHST5--OGA,CHST4--EXTL2,EXTL2--OGA	9
GO:0070292	N-acylphosphatidylethanolamine metabolic process	NAAA,PLAAT1,NAPEPLD,PLAAT2,PLAAT5,PLA2G4E,PLAAT4,PLAAT3	8	NAPEPLD--PLA2G4E,NAPEPLD--PLAAT3,NAPEPLD--PLAAT4,NAAA--PLAAT5,NAAA--PLAAT2,NAAA--NAPEPLD,NAAA--PLAAT4,NAAA--PLAAT3,NAPEPLD--PLAAT2,NAPEPLD--PLAAT1,NAPEPLD--PLAAT5,NAAA--PLAAT1,NAAA--PLA2G4E	13
GO:0019674	NAD metabolic process	KMO,NADK2	2	KMO--NADK2	1
GO:0006739	NADP metabolic process	TP53I3,MDH1,ME1,FMO2,G6PD,PC,NOCT	7	ME1--TP53I3,FMO2--PC,ME1--NOCT,NOCT--TP53I3,MDH1--NOCT,FMO2--NOCT,FMO2--MDH1,G6PD--NOCT,MDH1--TP53I3,FMO2--TP53I3,PC--TP53I3	11
GO:0050919	negative chemotaxis	SLIT3,PDGFA,APOA1,SLIT1,SLIT2	5	APOA1--SLIT3,PDGFA--SLIT3	2
GO:0032926	negative regulation of activin receptor signaling pathway	FSTL3,SMAD7,FST,LEMD3,IGSF1,SKI,FKBP1A,SMURF1,SMAD6,CER1	10	CER1--FST,CER1--FSTL3,CER1--SMAD7,CER1--FKBP1A,CER1--LEMD3,CER1--SMURF1,CER1--SKI	7
GO:0016525	negative regulation of angiogenesis	ADGRB1,HRG,AMOT,CCN6,PF4,GTF2I,COL4A2,SPARC,DAB2IP,CXCL10,THBS1,THBS2,HLA-G,DCN,TGFB2,RGCC,KLF4,PPARG,EFNA3,CNMD,COL4A3,CD160,FOXO4,ATP2B4,SULF1,IL17F,ADAMTS1,SERPINF1,ANGPT4,APOH,FASLG,VASH1	32	ADGRB1--CNMD,COL4A2--SULF1,CNMD--DAB2IP,SULF1--VASH1,CNMD--TGFB2,ATP2B4--SULF1,CNMD--VASH1,PF4--SULF1,DAB2IP--SULF1,CNMD--KLF4,CNMD--FOXO4,APOH--CNMD,ADAMTS1--SULF1,HRG--SULF1,RGCC--SULF1,APOH--SULF1,FASLG--SULF1,GTF2I--SULF1,CNMD--HRG,CNMD--SPARC,CNMD--GTF2I,CNMD--EFNA3,CNMD--FASLG,CNMD--PF4,EFNA3--SULF1,ADAMTS1--CNMD,CNMD--RGCC,AMOT--SULF1,CXCL10--SULF1,KLF4--SULF1,CNMD--COL4A3,ADGRB1--SULF1,CNMD--PPARG,FOXO4--SULF1,IL17F--SULF1,CNMD--SULF1,COL4A3--SULF1,CNMD--THBS1,PPARG--SULF1,CNMD--IL17F,CNMD--DCN,SULF1--TGFB2,ATP2B4--CNMD,CNMD--THBS2,CNMD--CXCL10,AMOT--CNMD,CNMD--COL4A2	47
GO:1905035	negative regulation of antifungal innate immune response	FAM3A,USP15	2	FAM3A--USP15	1
GO:0043066	negative regulation of apoptotic process	PAK2,ARL6IP1,PLK3,GHRL,CEACAM5,BIRC5,PROK2,TCL1A,RAF1,TFAP2A,MGMT,SON,AVEN,ZNF16,TFAP2B,NR1H4,CRIPTO,SETX,MIF,GAS6,HYPK,HMGA2,KRT18,ANGPT1,RELA,FHL2,RNF144B,CDK1,PSEN1,BFAR,GLO1,AQP1,XIAP,TSLP,PIM1,IL2RB,GRK5,RASA1,FABP1,DAB2,ANGPT4,PDCD10,BABAM2,MT-RNR2,PRELID1,MTDH,NUP62,AKT1,AVP,CRYAB,FOXO1,AREL1,LACRT,BCL2L10,COMP,THBS1,IFIT3,PAGE4,HIGD1A,ARAF,CD74,CRYAA,CD40LG,MAPK8,NAT8B,PAX2,MCL1,BRAF,WNT5A,CD27,GSK3B,PIM2,ANKLE2,BNIP3L,IL6,PSMD10,OPA1,BIRC2,BCL2,ANGPTL4,NUAK2,GCLC,NPM1,BCL3,HIGD2A,TBX3,FATE1,PRLR,PRAME,TCIM,MIEN1,IGF1R,PPT1,PPIF,SPHK1,ARF4,HPN,BCL2L1,PRDX3	99	HIGD1A--PIM1,BCL2L10--MGMT,BIRC5--TSLP,IGF1R--MGMT,CRYAB--HIGD1A,PSMD10--TSLP,BIRC2--TSLP,CDK1--TSLP,MCL1--TSLP,CRYAB--TSLP,GLO1--HIGD2A,HIGD1A--MCL1,HIGD1A--PSMD10,BRAF--MGMT,HIGD1A--HMGA2,GCLC--HIGD2A,HIGD2A--OPA1,ANGPT1--TSLP,HIGD1A--PROK2,HIGD1A--PRAME,ANKLE2--HIGD2A,HIGD1A--THBS1,AQP1--HIGD2A,RASA1--TSLP,GAS6--MGMT,ANKLE2--TSLP,AKT1--MGMT,HIGD2A--RNF144B,HIGD2A--XIAP,HIGD1A--IL2RB,HIGD1A--KRT18,PLK3--TSLP,HIGD1A--ZNF16,BABAM2--MGMT,GLO1--TSLP,BNIP3L--MGMT,BCL2L1--MGMT,GCLC--TSLP,HIGD2A--NUP62,TCIM--TSLP,COMP--MGMT,HIGD1A--NUP62,PRELID1--TSLP,HIGD1A--MTDH,MGMT--PIM2,HIGD2A--MGMT,MGMT--RASA1,AQP1--TSLP,CEACAM5--HIGD2A,DAB2--TSLP,MGMT--NUAK2,ARAF--TSLP,CDK1--MGMT,CD74--HIGD2A,TFAP2B--TSLP,CEACAM5--HIGD1A,GRK5--HIGD1A,HIGD2A--TSLP,CD27--HIGD2A,BCL2L10--HIGD2A,MGMT--PRDX3,FOXO1--TSLP,GSK3B--HIGD2A,AKT1--TSLP,HIGD2A--PIM1,MGMT--PPIF,ANGPT1--MGMT,SON--TSLP,ARAF--HIGD2A,HIGD2A--THBS1,BCL2L1--HIGD1A,HIGD1A--IGF1R,COMP--HIGD2A,MGMT--PAK2,HPN--TSLP,MAPK8--TSLP,HIGD1A--PLK3,HIGD2A--WNT5A,FABP1--MGMT,BCL2--TSLP,TCL1A--TSLP,HIGD1A--SPHK1,ARF4--HIGD2A,HIGD2A--HMGA2,IGF1R--TSLP,NPM1--TSLP,HIGD1A--MAPK8,BCL2--HIGD1A,AKT1--HIGD1A,HIGD1A--PSEN1,HIGD1A--RNF144B,GSK3B--TSLP,HIGD1A--NPM1,HIGD1A--PAGE4,HIGD2A--PDCD10,BRAF--HIGD1A,IL2RB--TSLP,HIGD2A--PROK2,ANGPTL4--TSLP,CD74--TSLP,MGMT--TCIM,MGMT--NPM1,PIM1--TSLP,HIGD2A--IL6,MGMT--PIM1,MGMT--TSLP,CDK1--HIGD2A,NUP62--TSLP,BRAF--TSLP,KRT18--MGMT,GAS6--TSLP,HPN--MGMT,HIGD2A--PAK2,HIGD1A--TCIM,GCLC--HIGD1A,DAB2--MGMT,PSEN1--TSLP,PPT1--TSLP,ANGPTL4--HIGD2A,KRT18--TSLP,FABP1--HIGD1A,HIGD1A--TBX3,HIGD2A--PPIF,HIGD1A--PPT1,AQP1--HIGD1A,HIGD2A--TCL1A,MGMT--THBS1,MGMT--PSMD10,CDK1--HIGD1A,ARL6IP1--HIGD1A,IFIT3--TSLP,GRK5--TSLP,HIGD2A--TFAP2A,AVEN--TSLP,AQP1--MGMT,HIGD1A--MIEN1,AVEN--HIGD2A,DAB2--HIGD2A,HIGD1A--WNT5A,ANGPT1--HIGD1A,ANGPTL4--HIGD1A,HIGD1A--PAK2,AREL1--HIGD2A,MGMT--PSEN1,ARF4--TSLP,THBS1--TSLP,AVEN--HIGD1A,FHL2--HIGD2A,HIGD2A--KRT18,HIGD1A--TFAP2A,MGMT--MTDH,CD27--MGMT,HIGD2A--PRAME,COMP--HIGD1A,HIGD1A--TFAP2B,GRK5--MGMT,BNIP3L--TSLP,HIGD2A--MCL1,PAGE4--TSLP,HIGD2A--MTDH,HIGD1A--PIM2,HIGD2A--MIF,PIM2--TSLP,CD40LG--HIGD1A,MGMT--TCL1A,HIGD2A--PRELID1,HIGD1A--XIAP,BCL2L10--TSLP,HIGD1A--TCL1A,MGMT--WNT5A,HIGD1A--HPN,GSK3B--MGMT,BIRC2--HIGD2A,BIRC5--HIGD1A,HIGD2A--HPN,HIGD2A--IGF1R,HIGD1A--SON,ARF4--MGMT,BCL3--HIGD1A,ARF4--HIGD1A,FABP1--HIGD2A,HIGD2A--PSMD10,HIGD2A--TFAP2B,TSLP--XIAP,HIGD1A--OPA1,HMGA2--TSLP,BIRC2--MGMT,MGMT--RNF144B,HIGD2A--RASA1,CRYAB--HIGD2A,HIGD2A--RAF1,HIGD2A--PIM2,FABP1--TSLP,HIGD2A--PRDX3,AREL1--HIGD1A,HIGD1A--IFIT3,BCL2L1--HIGD2A,CEACAM5--MGMT,SETX--TSLP,BCL3--HIGD2A,HIGD2A--PLK3,HIGD2A--NUAK2,MGMT--OPA1,HIGD2A--PAGE4,FHL2--HIGD1A,MCL1--MGMT,BNIP3L--HIGD1A,MGMT--MIF,ANGPT1--HIGD2A,HIGD1A--RELA,IL6--MGMT,PRDX3--TSLP,HIGD1A--IL6,COMP--TSLP,IL2RB--MGMT,MAPK8--MGMT,HIGD2A--ZNF16,DAB2--HIGD1A,BCL3--MGMT,HIGD2A--SPHK1,BFAR--HIGD2A,TBX3--TSLP,OPA1--TSLP,CD74--HIGD1A,HIGD2A--IL2RB,BRAF--HIGD2A,ANKLE2--MGMT,RNF144B--TSLP,HIGD1A--RASA1,GRK5--HIGD2A,HIGD1A--PRDX3,HIGD1A--MGMT,GAS6--HIGD2A,CD74--MGMT,MTDH--TSLP,BCL2L1--TSLP,BCL2L10--HIGD1A,ARL6IP1--TSLP,MGMT--PDCD10,BABAM2--TSLP,AREL1--MGMT,MGMT--PLK3,MGMT--PPT1,PAK2--TSLP,AKT1--HIGD2A,ARAF--HIGD1A,HIGD2A--RELA,GLO1--HIGD1A,BCL2--HIGD2A,ARL6IP1--HIGD2A,FOXO1--HIGD1A,CEACAM5--TSLP,MGMT--PRELID1,HIGD1A--PRELID1,SPHK1--TSLP,TFAP2A--TSLP,BABAM2--HIGD1A,HIGD2A--SETX,BCL2--MGMT,PPIF--TSLP,BABAM2--HIGD2A,HIGD2A--MIEN1,BIRC2--HIGD1A,FOXO1--HIGD2A,HIGD1A--MIF,BFAR--TSLP,CD27--TSLP,HIGD2A--PPT1,IFIT3--MGMT,FOXO1--MGMT,BIRC5--HIGD2A,BFAR--HIGD1A,ARL6IP1--MGMT,ANKLE2--HIGD1A,MGMT--PROK2,HIGD2A--SON,CD27--HIGD1A,FHL2--TSLP,HIGD2A--PSEN1,RELA--TSLP,BNIP3L--HIGD2A,GSK3B--HIGD1A,HIGD1A--NUAK2,GCLC--MGMT,HIGD2A--TBX3,AREL1--TSLP,PDCD10--TSLP,BCL3--TSLP,PROK2--TSLP,ANGPTL4--MGMT,CD40LG--MGMT,CD40LG--HIGD2A,HIGD1A--PPIF,MIEN1--TSLP,HIGD2A--TCIM,HIGD2A--IFIT3,TSLP--ZNF16,HIGD1A--TSLP,MGMT--MIEN1,PRAME--TSLP,HIGD2A--MAPK8,MGMT--TBX3,GLO1--MGMT,HMGA2--MGMT,HIGD1A--RAF1,MGMT--NUP62,RAF1--TSLP,HIGD1A--SETX,HIGD2A--NPM1,GAS6--HIGD1A,HIGD1A--HIGD2A,MGMT--PRAME,HIGD1A--PDCD10,AVEN--MGMT,NUAK2--TSLP	315
GO:1901895	negative regulation of ATPase-coupled calcium transmembrane transporter activity	TLR9,SLN,PLN	3	SLN--TLR9	1
GO:0050859	negative regulation of B cell receptor signaling pathway	LPXN,CD300A,CD22,FCRL3	4	FCRL3--LPXN	1
GO:2000813	negative regulation of barbed-end actin filament capping	WASHC2C,CRACD,CARMIL2	3	CARMIL2--CRACD	1
GO:0030195	negative regulation of blood coagulation	APOE,TFPI,SERPINE2,APOH,KNG1	5	KNG1--TFPI,APOE--TFPI,APOH--TFPI	3
GO:0030514	negative regulation of BMP signaling pathway	FSTL3,GREM1,SMAD7,SOST,TNFAIP6,GDF3,LEMD3,TRIM33,NBL1,NOG,SKI,SKOR1,SMURF1,SMAD6,SOSTDC1	15	SOSTDC1--TNFAIP6,GDF3--NOG,GDF3--LEMD3,GDF3--SOSTDC1,GDF3--TRIM33,GDF3--SMAD7,GDF3--SKOR1,FSTL3--SKOR1,GREM1--SKOR1,FSTL3--GDF3,GDF3--SMURF1,NOG--SOSTDC1,GDF3--TNFAIP6,SOSTDC1--TRIM33,SKOR1--TNFAIP6,SMAD7--SOSTDC1,SMURF1--SOSTDC1,SKOR1--SMAD7,SKOR1--SOSTDC1,FSTL3--SOSTDC1,SKI--SOSTDC1,NOG--SKOR1,SKOR1--TRIM33,LEMD3--SKOR1,LEMD3--SOSTDC1	25
GO:0010956	negative regulation of calcidiol 1-monooxygenase activity	GFI1,CYP27B1,NFKB1	3	CYP27B1--GFI1,CYP27B1--NFKB1	2
GO:0090090	negative regulation of canonical Wnt signaling pathway	AXIN1,SOST,TLE2,JADE1,PTPRU,BMP2,AXIN2,APOE,SFRP1,BICC1,MCC,NPHP4,DKK1,NPHP3,DACT3,INVS,DKK2,FRZB,DKK3,MLLT3,TLE5,SOX2,PRICKLE1,TMEM131L,SFRP4,CHD8,PRKN,SFRP2,RUVBL2,GREM1,APC2,GLI3,LRP4,NKD2,SNAI2,NOG,TMEM88,SCYL2	38	DACT3--TLE5,SOX2--TMEM131L,PRKN--TMEM131L,SFRP2--TMEM88,APOE--TMEM131L,PTPRU--SFRP2,PRICKLE1--TMEM131L,SFRP2--TLE5,BICC1--DKK2,BICC1--TLE5,BICC1--SCYL2,BICC1--FRZB,BICC1--PRICKLE1,BICC1--TLE2,NPHP4--TMEM131L,BMP2--DACT3,BICC1--JADE1,NPHP3--TMEM131L,DACT3--SCYL2,SCYL2--TMEM131L,AXIN2--BICC1,BICC1--BMP2,MCC--TMEM131L,PRKN--SFRP2,BICC1--MCC,BICC1--NPHP4,BICC1--INVS,BICC1--SNAI2,NPHP3--SFRP2,BICC1--GREM1,LRP4--SFRP2,AXIN1--SFRP2,DACT3--TMEM131L,DACT3--INVS,DACT3--SNAI2,CHD8--DACT3,BICC1--DACT3,TMEM131L--TMEM88,SFRP2--SNAI2,BICC1--CHD8,BICC1--SFRP1,INVS--SFRP2,RUVBL2--SFRP2,BICC1--PTPRU,SCYL2--SFRP2,BICC1--GLI3,TLE5--TMEM131L,DACT3--NPHP3,APC2--TMEM131L,BICC1--SOX2,DACT3--SFRP2,DKK1--TMEM131L,CHD8--TMEM131L,APOE--BICC1,DACT3--TLE2,NKD2--TMEM131L,GLI3--SFRP2,NPHP4--SFRP2,SNAI2--TMEM131L,DACT3--MLLT3,DACT3--NPHP4,SFRP2--TMEM131L,BICC1--DKK1,BICC1--TMEM131L,NOG--TMEM131L,DACT3--GLI3,SFRP4--TMEM131L,MLLT3--TMEM131L,INVS--TMEM131L,DACT3--SOX2,DACT3--SFRP4,DACT3--JADE1,APC2--DACT3,BICC1--SFRP4,BMP2--SFRP2,AXIN1--BICC1,PTPRU--TMEM131L,CHD8--SFRP2,AXIN2--TMEM131L,DACT3--TMEM88,RUVBL2--TMEM131L,BICC1--LRP4,APOE--SFRP2,BICC1--RUVBL2,DACT3--PRICKLE1,AXIN2--DACT3,BICC1--MLLT3,NKD2--SFRP2,NOG--SFRP2,APC2--SFRP2,GREM1--TMEM131L,DACT3--NOG,BICC1--NKD2,DACT3--PTPRU,DACT3--NKD2,APC2--BICC1,DKK2--TMEM131L,TLE2--TMEM131L,DKK1--SFRP2,GLI3--TMEM131L,BICC1--TMEM88,BMP2--TMEM131L,BICC1--NPHP3,BICC1--NOG,DACT3--DKK1,BICC1--PRKN,SFRP2--SOX2,SFRP1--TMEM131L,DACT3--FRZB,PRICKLE1--SFRP2,DACT3--LRP4,SFRP2--TLE2,MCC--SFRP2,MLLT3--SFRP2,DKK2--SFRP2,JADE1--TMEM131L,FRZB--TMEM131L,DACT3--MCC,DACT3--DKK2,LRP4--TMEM131L,AXIN1--TMEM131L,AXIN2--SFRP2,BICC1--SFRP2,DACT3--GREM1,JADE1--SFRP2	125
GO:0043086	negative regulation of catalytic activity	SERPINB3,NOSIP,PPP1R12A,APBA3,CAND1,NES,PARP9,TIMP1	8	Removed*	Removed*
GO:2000562	negative regulation of CD4-positive, alpha-beta T cell proliferation	XCL1,TWSG1,LGALS9,CD274	4	LGALS9--XCL1,LGALS9--TWSG1,CD274--LGALS9	3
GO:0045786	negative regulation of cell cycle	LILRB1,GMNN,BMP4,CDK6,ALOX15B,CDT1,MEN1,TP53I13,TAF6,HPGD,TGFB1,RPS6KA2,NUDT6,BMP2,BRINP1,PTPRK,BMP7	17	CDK6--NUDT6,NUDT6--TP53I13,HPGD--RPS6KA2,HPGD--TP53I13,BMP7--HPGD,BMP4--NUDT6,HPGD--LILRB1,CDK6--HPGD,CDT1--NUDT6,BRINP1--NUDT6,CDT1--HPGD,ALOX15B--NUDT6,BMP2--HPGD,NUDT6--RPS6KA2,GMNN--HPGD,NUDT6--TGFB1,BRINP1--HPGD,HPGD--TAF6,LILRB1--NUDT6,NUDT6--TAF6,HPGD--MEN1,BMP4--HPGD,ALOX15B--HPGD,MEN1--NUDT6,BMP2--NUDT6,GMNN--NUDT6,BMP7--NUDT6	27
GO:0030308	negative regulation of cell growth	HRG,TSPYL2,HYAL1,BMP10,MSX1,GDF2,DDX3X,NME6,RBBP7,CDKN2C,NAIF1,SERTAD3,RERG,INHBA,PTPRJ,SFRP1,WT1,DACT3,SMAD4,PPP1R9B,ACVRL1,TGFB2,CAPRIN2,VGLL4,CCDC85B,FRZB,MUL1,EI24,BCL6,CDKN2D,NDUFA13,HYAL2,CDKN2A,OSGIN1,SERTAD2,TGFB1,PML,CDKN1B,SMAD3,MT3,DCBLD2,FHL1,CDA,BST2,SFRP2,BMPR2,CRLF3,ST20,PRDM11,TCHP,FBP1,ENO1,ACVR1B,ENPP1,RACK1,CDKN1A	56	HYAL1--PML,RERG--SERTAD3,SFRP2--SMAD3,EI24--SFRP2,CDKN2A--SFRP2,CAPRIN2--SFRP2,DACT3--MT3,DACT3--ENPP1,DACT3--NAIF1,RERG--VGLL4,MT3--RERG,BST2--HYAL1,PTPRJ--RERG,CDKN2A--HYAL1,HYAL1--SERTAD3,RERG--TCHP,HYAL1--INHBA,RERG--TSPYL2,DCBLD2--SFRP2,DACT3--MSX1,DCBLD2--HYAL1,HYAL2--SFRP2,HYAL1--TGFB1,NDUFA13--RERG,BST2--RERG,DACT3--HYAL1,RBBP7--SFRP2,OSGIN1--SFRP2,ENO1--HYAL1,HYAL1--OSGIN1,BST2--SFRP2,PML--RERG,HYAL1--VGLL4,DACT3--PML,NAIF1--SFRP2,SERTAD2--SFRP2,BMP10--DACT3,FHL1--SFRP2,RERG--WT1,CDKN2D--RERG,HYAL1--RACK1,DACT3--TCHP,PML--SFRP2,DACT3--NDUFA13,DACT3--HYAL2,CDKN2C--SFRP2,HRG--HYAL1,DACT3--HRG,BCL6--HYAL1,CDKN1B--RERG,MSX1--RERG,RERG--SERTAD2,HYAL1--NAIF1,PTPRJ--SFRP2,ACVRL1--DACT3,CDKN2C--RERG,BMPR2--HYAL1,RERG--SFRP2,HYAL1--MT3,OSGIN1--RERG,ENO1--RERG,SERTAD3--SFRP2,DDX3X--HYAL1,SFRP2--TGFB2,BMP10--RERG,CDKN2C--DACT3,CDKN2A--RERG,SFRP2--WT1,CDKN2D--HYAL1,CRLF3--SFRP2,DACT3--SFRP2,SFRP2--TSPYL2,CDKN2D--SFRP2,CRLF3--RERG,CDKN1B--SFRP2,DACT3--DCBLD2,ACVR1B--SFRP2,SFRP2--SMAD4,CAPRIN2--HYAL1,MUL1--RERG,MSX1--SFRP2,DACT3--RERG,DACT3--PPP1R9B,RERG--TGFB1,CCDC85B--HYAL1,NDUFA13--SFRP2,RBBP7--RERG,HYAL1--TGFB2,FHL1--RERG,RERG--SMAD4,EI24--HYAL1,CDKN2D--DACT3,ENPP1--SFRP2,BCL6--SFRP2,DACT3--EI24,FBP1--SFRP2,CDA--HYAL1,FBP1--HYAL1,BMPR2--SFRP2,INHBA--SFRP2,CAPRIN2--DACT3,HYAL1--MUL1,DACT3--SERTAD3,RERG--SFRP1,ACVRL1--SFRP2,ENPP1--HYAL1,RACK1--RERG,HYAL1--RBBP7,BCL6--RERG,CCDC85B--RERG,HYAL1--SFRP2,DACT3--DDX3X,DACT3--ENO1,DACT3--RBBP7,CDKN2A--DACT3,CDKN2C--HYAL1,DACT3--SERTAD2,DACT3--WT1,BMPR2--DACT3,CRLF3--HYAL1,CDKN1B--HYAL1,BMP10--SFRP2,EI24--RERG,SFRP2--TGFB1,RACK1--SFRP2,HYAL2--RERG,ENO1--SFRP2,FHL1--HYAL1,BMP10--HYAL1,MUL1--SFRP2,ACVRL1--RERG,CAPRIN2--RERG,DACT3--VGLL4,ACVR1B--DACT3,DDX3X--SFRP2,PPP1R9B--SFRP2,DACT3--TGFB2,FRZB--RERG,PPP1R9B--RERG,DACT3--OSGIN1,HYAL1--SFRP1,HRG--SFRP2,HYAL1--PPP1R9B,HYAL1--RERG,RERG--SMAD3,ACVR1B--RERG,NAIF1--RERG,HRG--RERG,HYAL1--PTPRJ,HYAL1--SMAD3,MT3--SFRP2,INHBA--RERG,HYAL1--MSX1,ACVR1B--HYAL1,BMPR2--RERG,DACT3--FRZB,SFRP2--VGLL4,DACT3--FHL1,ACVRL1--HYAL1,CCDC85B--SFRP2,HYAL1--SERTAD2,DACT3--TSPYL2,ENPP1--RERG,CDA--SFRP2,HYAL1--SMAD4,DCBLD2--RERG,FBP1--RERG,HYAL1--TSPYL2,RERG--TGFB2,CDA--RERG,HYAL1--NDUFA13,FRZB--HYAL1,CDKN1B--DACT3,HYAL1--TCHP,HYAL1--WT1,SFRP2--TCHP	176
GO:0030336	negative regulation of cell migration	TCAF1,BMP10,JAG1,EPHA1,PTPRU,ARID2,EMILIN2,PTPRJ,NKX2-1,SFRP1,ADARB1,TBX5,DACH1,MIA3,IGFBP5,CX3CL1,STC1,DLC1,TGFBR3,SLURP1,CLIC4,SLIT2,SERPINE1,PTPRK,BST2,RHOB,TMEFF2,GTPBP4,PODN,KRT16,ENG,NOG,RNF20,CHRD,MMRN2	35	CLIC4--EPHA1,BST2--PODN,MMRN2--PODN,EPHA1--TGFBR3,BMP10--EPHA1,PODN--SFRP1,ADARB1--PODN,PODN--TGFBR3,NOG--PODN,PODN--PTPRU,EPHA1--RNF20,NKX2-1--PODN,PODN--RNF20,GTPBP4--PODN,EPHA1--MIA3,EPHA1--KRT16,EPHA1--PTPRU,EPHA1--GTPBP4,ENG--EPHA1,EPHA1--NOG,PODN--TCAF1,EPHA1--RHOB,EPHA1--MMRN2,EMILIN2--EPHA1,EPHA1--TMEFF2,ENG--PODN,PODN--PTPRJ,CLIC4--PODN,BST2--EPHA1,EPHA1--STC1,PODN--SLIT2,PODN--SERPINE1,EPHA1--SFRP1,CHRD--EPHA1,MIA3--PODN,CX3CL1--PODN,PODN--RHOB,EPHA1--JAG1,EPHA1--TCAF1,ARID2--EPHA1,EMILIN2--PODN,CX3CL1--EPHA1,CHRD--PODN,BMP10--PODN,PODN--SLURP1,IGFBP5--PODN,EPHA1--SLIT2,JAG1--PODN,PODN--TMEFF2,PODN--TBX5,EPHA1--NKX2-1,EPHA1--SERPINE1,KRT16--PODN,ADARB1--EPHA1,ARID2--PODN,PODN--STC1,EPHA1--TBX5,EPHA1--PODN,EPHA1--SLURP1	59
GO:2000146	negative regulation of cell motility	PIN1,FBLN1,SPINT2,CCDC125,CRK	5	FBLN1--SPINT2,CRK--SPINT2,PIN1--SPINT2	3
