## Supplementary Data 8 for "Constructing Gene Co-functional and Co-regulatory Networks from Public Transcriptomes using Condition-Specific Ensemble Co-expression" (part 2 of 2)

### Sheet: Data Tab 9 (continued)
H. sapiens GO positive edges constructed from GO-BP gene annotations
GO:0008285	negative regulation of cell population proliferation	HRG,ITGB1BP1,WDR6,CDKN2C,BMP2,CHERP,CYP27B1,TOB1,ALOX15B,ADARB1,SMARCA2,MINAR1,RAF1,ZNF503,VHL,ING5,F2R,TFAP2A,APC,CDH13,TFAP2B,IL1A,BTG1,PTPRK,RB1CC1,KAT2B,VDR,DNAJA3,DDAH1,NKX3-1,IFNL1,PODN,RNF139,P3H2,ZBTB17,CDKN1A,NUPR2,CCN6,PTPRU,NEURL1,IRF6,TBX5,NHERF1,KANK2,ALDH1A2,RNF41,DLC1,ULK1,KLF11,MYOCD,ZBTB7C,NUP62,PDS5B,TP53,PTEN,ATG101,PPP2R5C,SKI,ZBTB49,PTPRJ,NF2,SFRP1,HRAS,WT1,CBFA2T3,THBS1,TGFB2,IFIT3,AVPR2,INSM1,CDKN2D,SOX7,CDC73,ING4,ATF5,RAPGEF2,SLURP1,RFPL1,ST18,ENPP7,IL1B,PIM2,NUDT6,MMRN2,MEN1,ADGRG1,GPLD1,P3H3,GSDME,ARID2,NIBAN2,CTNNB1,NOTCH1,RERG,INHBA,NTRK1,ATG13,DAB2IP,MAP2K1,FRZB,FOXP3,BMP4,NACC2,BNIPL,TGFB1,FOXO4,CNOT7,CEBPA,SFRP2,GLMN,APP,BMP5,RPS6KA2,CDKN2A	114	NTRK1--NUDT6,DDAH1--SMARCA2,MAP2K1--NEURL1,CHERP--DDAH1,IL1B--ZBTB7C,NUDT6--RERG,ALDH1A2--KANK2,ALDH1A2--ZNF503,IL1A--NEURL1,CDKN2A--PODN,NEURL1--PTPRJ,CDKN2A--CYP27B1,NEURL1--SOX7,CYP27B1--FOXP3,ALDH1A2--ING5,NUDT6--RB1CC1,GPLD1--VHL,NEURL1--SLURP1,KLF11--P3H3,P3H2--SFRP2,PTPRJ--RERG,ATG101--INSM1,PTPRU--RERG,MYOCD--SFRP2,PODN--TOB1,ADARB1--ALDH1A2,GPLD1--TOB1,BMP5--P3H2,BNIPL--NUDT6,BMP2--CYP27B1,PODN--RNF139,CDKN2C--NUDT6,BMP5--NEURL1,ALDH1A2--FRZB,APP--RERG,INSM1--NTRK1,CDC73--CYP27B1,MMRN2--P3H3,KANK2--ZBTB7C,P3H2--TGFB2,DDAH1--RPS6KA2,HRAS--ZBTB7C,CDKN2A--ZBTB7C,F2R--GPLD1,NTRK1--P3H2,GPLD1--NUDT6,ATG13--DDAH1,CTNNB1--CYP27B1,NUDT6--THBS1,CTNNB1--P3H3,P3H2--SOX7,FOXP3--SFRP2,P3H3--WDR6,IL1B--PODN,NHERF1--P3H2,RERG--ZBTB49,P3H3--THBS1,CYP27B1--IFIT3,CYP27B1--ING4,ADARB1--RERG,ALDH1A2--APC,P3H3--PTPRJ,NTRK1--SFRP2,CYP27B1--DDAH1,CDKN2C--SFRP2,NEURL1--TGFB2,GPLD1--ZNF503,MYOCD--P3H3,BMP2--P3H2,CTNNB1--SFRP2,ALDH1A2--PIM2,MMRN2--PODN,RERG--ZNF503,NUP62--P3H3,PODN--SFRP1,RERG--TBX5,PTPRJ--SFRP2,CDKN2C--RERG,INSM1--RERG,NUDT6--P3H3,CYP27B1--PDS5B,ATG13--CYP27B1,APP--DDAH1,NUDT6--WT1,RERG--SFRP2,ALDH1A2--FOXO4,INSM1--THBS1,RNF139--SFRP2,MAP2K1--P3H2,CDKN2D--ZBTB7C,HRAS--INSM1,BNIPL--INSM1,ALOX15B--PODN,ALDH1A2--KAT2B,NUDT6--PODN,SFRP2--TGFB2,NIBAN2--P3H2,ALDH1A2--CYP27B1,ALDH1A2--CDKN2C,CDKN2A--NUDT6,CDC73--GPLD1,NUP62--SFRP2,F2R--INSM1,DNAJA3--PODN,RERG--VDR,ALDH1A2--MAP2K1,ATG13--RERG,GPLD1--NKX3-1,CDKN2C--GPLD1,NEURL1--SFRP1,FRZB--INSM1,ALDH1A2--ZBTB17,FOXO4--GPLD1,HRG--PODN,IFIT3--NUDT6,PODN--TGFB1,F2R--PODN,BMP2--NUDT6,P3H3--TOB1,ATF5--P3H3,ALDH1A2--TGFB2,RERG--TGFB1,ATF5--RERG,GPLD1--PTPRU,ALDH1A2--ING4,DDAH1--F2R,RNF139--ZBTB7C,INSM1--PTPRJ,F2R--SFRP2,ALDH1A2--HRAS,PTEN--ZBTB7C,ALDH1A2--IL1A,BMP4--NUDT6,INHBA--SFRP2,ALDH1A2--WDR6,DAB2IP--NEURL1,CYP27B1--WT1,GLMN--INSM1,NUDT6--WDR6,CYP27B1--RAF1,DDAH1--MAP2K1,CHERP--NUDT6,PODN--VHL,DDAH1--RNF139,MYOCD--P3H2,P3H2--RERG,P3H2--RB1CC1,RNF41--SFRP2,ALDH1A2--SKI,BNIPL--P3H2,DDAH1--IL1A,BMP2--RERG,ALDH1A2--HRG,ADARB1--GPLD1,PPP2R5C--RERG,GLMN--NUDT6,GLMN--P3H3,NACC2--SFRP2,NUDT6--SFRP1,P3H2--ZNF503,ALDH1A2--MMRN2,GPLD1--ITGB1BP1,ADARB1--P3H2,APP--P3H2,MMRN2--ZBTB7C,P3H3--SOX7,P3H3--TFAP2A,NACC2--NUDT6,NEURL1--TP53,ALDH1A2--RB1CC1,PTEN--SFRP2,HRAS--PODN,APP--PODN,NACC2--P3H2,CHERP--INSM1,BMP5--RERG,GPLD1--PIM2,PODN--SLURP1,MINAR1--NEURL1,NEURL1--TFAP2A,BTG1--NUDT6,NUDT6--PTPRJ,CBFA2T3--NUDT6,MYOCD--ZBTB7C,P3H2--TBX5,MMRN2--P3H2,ADGRG1--ALDH1A2,ARID2--PODN,CYP27B1--TP53,CYP27B1--SOX7,CYP27B1--TGFB1,KANK2--NUDT6,BTG1--NEURL1,NACC2--NEURL1,PODN--RAPGEF2,CDKN2C--DDAH1,P3H2--VHL,ALDH1A2--ATG13,KANK2--PODN,WDR6--ZBTB7C,MINAR1--SFRP2,IL1A--ZBTB7C,FOXO4--NUDT6,CYP27B1--FRZB,NHERF1--SFRP2,RERG--TFAP2A,P3H2--PPP2R5C,BNIPL--RERG,GPLD1--MINAR1,P3H2--PTPRU,BMP2--INSM1,KANK2--SFRP2,CYP27B1--NEURL1,CYP27B1--INSM1,P3H2--PODN,CYP27B1--PPP2R5C,CYP27B1--ZBTB49,INSM1--SFRP2,GPLD1--SMARCA2,P3H2--SLURP1,SFRP2--SLURP1,ALDH1A2--BMP4,ITGB1BP1--RERG,IRF6--SFRP2,CDKN2D--INSM1,SFRP2--ZBTB17,CYP27B1--KANK2,FRZB--GPLD1,DDAH1--SKI,MEN1--P3H2,BNIPL--P3H3,ALDH1A2--PTPRU,IL1B--NEURL1,NEURL1--THBS1,GPLD1--NHERF1,ADGRG1--P3H3,CHERP--P3H2,CNOT7--PODN,NIBAN2--PODN,GPLD1--HRG,NEURL1--PODN,BMP4--CYP27B1,ALDH1A2--CEBPA,NUP62--P3H2,IL1A--NUDT6,ATG101--P3H2,ADGRG1--INSM1,P3H2--SFRP1,NUDT6--PDS5B,NUDT6--SOX7,GLMN--GPLD1,CEBPA--RERG,DAB2IP--P3H3,CDKN2C--INSM1,FOXO4--P3H2,ATG13--INSM1,DDAH1--IL1B,P3H3--VDR,P3H3--SMARCA2,DDAH1--IRF6,ALDH1A2--PPP2R5C,CDKN2A--SFRP2,NUDT6--SMARCA2,RERG--SLURP1,PODN--PTPRU,P3H3--ZBTB7C,RERG--TP53,INSM1--RPS6KA2,SFRP2--VDR,P3H2--VDR,DDAH1--NKX3-1,F2R--RERG,GPLD1--PODN,GSDME--NUDT6,CNOT7--CYP27B1,GPLD1--IL1A,NTRK1--PODN,ALDH1A2--PTPRJ,ALDH1A2--P3H3,PTPRU--SFRP2,INSM1--MMRN2,CTNNB1--NEURL1,CBFA2T3--RERG,GSDME--INSM1,P3H2--TP53,CEBPA--GPLD1,BMP2--PODN,KAT2B--NUDT6,APC--P3H2,HRAS--P3H2,CYP27B1--MINAR1,BNIPL--SFRP2,GPLD1--MAP2K1,NUDT6--RPS6KA2,ATG101--SFRP2,DAB2IP--RERG,NUDT6--VDR,RERG--SKI,NUP62--RERG,NOTCH1--PODN,PPP2R5C--ZBTB7C,P3H3--VHL,GPLD1--ING4,NOTCH1--P3H2,P3H3--PODN,KAT2B--PODN,GPLD1--RAF1,RERG--THBS1,CDKN2D--NUDT6,CYP27B1--IL1A,CYP27B1--TBX5,P3H3--TFAP2B,CDKN2D--P3H2,BTG1--P3H2,IFIT3--INSM1,PODN--ZBTB7C,NUDT6--TBX5,DDAH1--PODN,GPLD1--NACC2,CYP27B1--VDR,NEURL1--RAPGEF2,ALDH1A2--GLMN,MAP2K1--ZBTB7C,APP--P3H3,ALDH1A2--MYOCD,ALDH1A2--NUP62,CDC73--RERG,FOXO4--RERG,INSM1--RAPGEF2,P3H2--ULK1,SFRP2--TP53,GPLD1--RAPGEF2,P3H2--PIM2,ALDH1A2--VHL,ATF5--NEURL1,GPLD1--MEN1,ALOX15B--INSM1,FOXO4--P3H3,DDAH1--WDR6,CNOT7--GPLD1,NEURL1--PTPRU,KAT2B--SFRP2,CYP27B1--SMARCA2,P3H3--ZBTB17,ATG101--GPLD1,GPLD1--TGFB2,ADGRG1--DDAH1,ING4--P3H3,FOXP3--P3H2,ATG101--NEURL1,ATG101--NUDT6,BMP2--P3H3,ALDH1A2--ZBTB49,ING5--SFRP2,CDKN2C--PODN,BMP4--ZBTB7C,ALOX15B--ZBTB7C,DDAH1--MYOCD,PDS5B--ZBTB7C,PTEN--RERG,NUP62--PODN,CDC73--PODN,RPS6KA2--ZBTB7C,SFRP2--TFAP2B,CYP27B1--TOB1,CYP27B1--TGFB2,MINAR1--ZBTB7C,P3H3--RB1CC1,PODN--PTPRJ,ING4--SFRP2,NIBAN2--NUDT6,P3H3--SFRP2,CTNNB1--GPLD1,ATF5--DDAH1,CDKN2A--RERG,CYP27B1--PTPRU,NEURL1--NKX3-1,GPLD1--ING5,NUDT6--TGFB2,DDAH1--ULK1,APP--CYP27B1,RB1CC1--ZBTB7C,DDAH1--TGFB1,MEN1--P3H3,DDAH1--MMRN2,DDAH1--RERG,SFRP2--SOX7,CYP27B1--PODN,MAP2K1--NUDT6,CDKN2C--CYP27B1,RERG--RNF41,INSM1--PTEN,INSM1--PIM2,CYP27B1--KLF11,BNIPL--CYP27B1,PODN--ULK1,CDKN2A--INSM1,CEBPA--DDAH1,MEN1--NUDT6,ALDH1A2--DNAJA3,PODN--PTEN,GPLD1--ZBTB17,CYP27B1--INHBA,MMRN2--NEURL1,GPLD1--RB1CC1,ITGB1BP1--PODN,NACC2--PODN,NEURL1--PDS5B,PDS5B--SFRP2,BNIPL--GPLD1,HRAS--NUDT6,CYP27B1--ZNF503,PODN--TFAP2A,ADGRG1--ZBTB7C,NEURL1--NHERF1,P3H3--PDS5B,BMP5--SFRP2,GPLD1--P3H2,NACC2--P3H3,CYP27B1--THBS1,SFRP2--ZNF503,DDAH1--P3H2,KAT2B--NEURL1,GLMN--SFRP2,CYP27B1--NOTCH1,GPLD1--SOX7,ADARB1--SFRP2,GPLD1--PTPRJ,RERG--SFRP1,ARID2--GPLD1,NEURL1--RB1CC1,HRG--P3H2,CHERP--RERG,DDAH1--TFAP2A,SLURP1--ZBTB7C,P3H3--TBX5,NUDT6--ZNF503,IL1A--PODN,NUDT6--ZBTB7C,DAB2IP--SFRP2,F2R--P3H3,INHBA--PODN,NEURL1--NUDT6,CYP27B1--NIBAN2,NEURL1--SKI,P3H2--ZBTB7C,CDKN2C--NEURL1,P3H2--TFAP2B,INSM1--NHERF1,NHERF1--NUDT6,KLF11--RERG,IL1A--P3H2,NEURL1--NIBAN2,GPLD1--NTRK1,ALDH1A2--BMP2,DDAH1--PIM2,CDC73--SFRP2,SFRP2--ULK1,PPP2R5C--SFRP2,CYP27B1--IL1B,NEURL1--TFAP2B,RERG--ZBTB17,ALDH1A2--INSM1,ALDH1A2--APP,P3H3--ULK1,PODN--ZNF503,MINAR1--PODN,KANK2--NEURL1,NEURL1--PTEN,RERG--ULK1,DNAJA3--SFRP2,GLMN--PODN,IL1B--INSM1,CYP27B1--ITGB1BP1,GLMN--NEURL1,IRF6--NEURL1,ALDH1A2--TOB1,P3H2--RNF139,BMP4--PODN,PODN--TGFB2,DAB2IP--P3H2,ALOX15B--DDAH1,DNAJA3--P3H3,CDKN2D--DDAH1,CYP27B1--MMRN2,ALDH1A2--SOX7,ATG13--P3H2,APC--NEURL1,CEBPA--CYP27B1,NEURL1--TBX5,CDC73--NEURL1,HRAS--SFRP2,KANK2--P3H2,BNIPL--NEURL1,ALDH1A2--THBS1,CDC73--INSM1,CTNNB1--NUDT6,GPLD1--RPS6KA2,APP--GPLD1,NUDT6--NUP62,GPLD1--SKI,ITGB1BP1--P3H3,ALDH1A2--SFRP2,P3H2--SKI,ALDH1A2--NIBAN2,CHERP--ZBTB7C,CYP27B1--RB1CC1,DDAH1--FRZB,ATG101--PODN,NIBAN2--P3H3,CYP27B1--SFRP1,ING5--P3H2,MYOCD--PODN,IRF6--RERG,GPLD1--PTEN,INSM1--NUP62,GSDME--PODN,CNOT7--NUDT6,ALOX15B--RERG,P3H3--PPP2R5C,INSM1--MINAR1,CNOT7--P3H2,RERG--RNF139,HRG--RERG,DDAH1--RB1CC1,ALDH1A2--F2R,ATG101--P3H3,INHBA--RERG,NOTCH1--SFRP2,ITGB1BP1--NUDT6,ALDH1A2--ARID2,P3H2--TGFB1,NACC2--RERG,NUDT6--TFAP2B,DDAH1--GSDME,P3H3--RNF41,GPLD1--MMRN2,RAF1--RERG,ALDH1A2--CTNNB1,DDAH1--SLURP1,PODN--PPP2R5C,P3H2--PTEN,CYP27B1--NHERF1,BTG1--INSM1,CDKN2A--NEURL1,ALDH1A2--NUDT6,INHBA--NEURL1,INSM1--RNF41,NUDT6--SLURP1,IL1B--NUDT6,ATF5--PODN,KANK2--P3H3,GPLD1--KLF11,GSDME--RERG,CDKN2A--DDAH1,CYP27B1--RPS6KA2,INSM1--TOB1,ING5--NUDT6,PODN--ZBTB49,CBFA2T3--P3H2,ALDH1A2--CNOT7,NTRK1--RERG,MINAR1--P3H2,CBFA2T3--GPLD1,DDAH1--KANK2,GPLD1--TFAP2A,FOXP3--P3H3,APC--DDAH1,P3H2--WDR6,CYP27B1--NTRK1,CYP27B1--GLMN,NHERF1--P3H3,ALDH1A2--IFIT3,GPLD1--ZBTB7C,FOXO4--PODN,IL1A--RERG,GPLD1--IFIT3,CNOT7--SFRP2,ING4--RERG,ADARB1--PODN,CYP27B1--WDR6,SFRP2--WDR6,ALDH1A2--TBX5,DDAH1--MEN1,P3H3--RNF139,ALDH1A2--MINAR1,NUDT6--TOB1,ATG101--ZBTB7C,P3H3--RAPGEF2,CDKN2A--GPLD1,HRAS--P3H3,P3H3--TP53,NUDT6--SKI,P3H3--SKI,GPLD1--SFRP2,CDC73--DDAH1,MAP2K1--RERG,ALOX15B--NUDT6,GPLD1--TFAP2B,CHERP--SFRP2,P3H3--SFRP1,FOXP3--NUDT6,GSDME--P3H3,CYP27B1--RAPGEF2,IFIT3--RERG,NUDT6--ZBTB17,APP--NEURL1,PTPRU--ZBTB7C,INSM1--ITGB1BP1,ADGRG1--NUDT6,DAB2IP--PODN,CYP27B1--RNF139,NEURL1--WT1,BNIPL--PODN,RAPGEF2--RERG,CDKN2D--RERG,NKX3-1--NUDT6,ARID2--P3H2,INSM1--TGFB1,CDKN2C--P3H3,DDAH1--THBS1,FOXO4--SFRP2,IL1B--RERG,BMP4--P3H3,DDAH1--RAPGEF2,BNIPL--DDAH1,NKX3-1--SFRP2,ALDH1A2--NEURL1,ALDH1A2--SFRP1,ALDH1A2--BMP5,APP--NUDT6,NUDT6--RNF41,PODN--ZBTB17,CYP27B1--VHL,P3H3--TGFB1,APC--SFRP2,ING4--P3H2,GPLD1--SLURP1,DDAH1--MINAR1,GPLD1--KANK2,NUDT6--RNF139,APC--P3H3,TGFB1--ZBTB7C,SFRP2--ZBTB7C,BMP4--RERG,NKX3-1--P3H2,ATG13--P3H3,APC--ZBTB7C,DAB2IP--GPLD1,ALDH1A2--DDAH1,BMP2--DDAH1,ADGRG1--NEURL1,DDAH1--NTRK1,ATF5--CYP27B1,CDKN2C--P3H2,GPLD1--INSM1,DDAH1--NOTCH1,BMP5--DDAH1,KAT2B--P3H2,GPLD1--PPP2R5C,PODN--SMARCA2,PODN--TP53,NEURL1--P3H3,GPLD1--WT1,BTG1--RERG,ATF5--SFRP2,DDAH1--PTPRJ,NUDT6--PPP2R5C,ALDH1A2--NTRK1,CDKN2C--ZBTB7C,BTG1--DDAH1,KLF11--P3H2,HRG--P3H3,DDAH1--NHERF1,PODN--RPS6KA2,ALDH1A2--CBFA2T3,PDS5B--RERG,RAF1--SFRP2,PODN--THBS1,DAB2IP--NUDT6,ADGRG1--GPLD1,MAP2K1--P3H3,FOXP3--RERG,DAB2IP--DDAH1,PODN--TBX5,MMRN2--NUDT6,CDKN2A--P3H2,NUDT6--P3H2,INSM1--P3H2,GPLD1--INHBA,P3H2--THBS1,ALDH1A2--MEN1,SFRP2--VHL,DDAH1--ITGB1BP1,ALDH1A2--RERG,BMP5--INSM1,BTG1--GPLD1,ALDH1A2--ALOX15B,IL1A--P3H3,ING4--NUDT6,SFRP2--ZBTB49,CYP27B1--SKI,RERG--TFAP2B,KAT2B--ZBTB7C,NTRK1--ZBTB7C,ARID2--RERG,CYP27B1--MAP2K1,GSDME--SFRP2,ATG101--CYP27B1,GPLD1--ZBTB49,NOTCH1--RERG,ARID2--SFRP2,CDKN2A--P3H3,CYP27B1--NKX3-1,MINAR1--NUDT6,DDAH1--KAT2B,GPLD1--VDR,CYP27B1--ZBTB7C,RAPGEF2--SFRP2,CTNNB1--ZBTB7C,DDAH1--NACC2,MEN1--RERG,ATG13--GPLD1,DDAH1--HRAS,ARID2--CYP27B1,CYP27B1--TFAP2A,NUDT6--RAF1,CYP27B1--NUP62,INSM1--P3H3,DDAH1--SFRP1,ALDH1A2--IRF6,CDKN2D--GPLD1,CYP27B1--PTPRJ,TOB1--ZBTB7C,ALOX15B--GPLD1,CEBPA--P3H2,FOXP3--GPLD1,PODN--WDR6,GPLD1--KAT2B,FRZB--P3H3,P3H2--RNF41,NUDT6--SFRP2,RERG--VHL,DDAH1--PDS5B,ALDH1A2--CDKN2D,DDAH1--VDR,PIM2--ZBTB7C,NUDT6--PTPRU,MMRN2--RERG,SFRP2--TGFB1,CYP27B1--RNF41,ADARB1--NUDT6,P3H2--PDS5B,CBFA2T3--PODN,ALDH1A2--IL1B,FRZB--NUDT6,NIBAN2--SFRP2,PIM2--PODN,DDAH1--GPLD1,PODN--VDR,MYOCD--NEURL1,APC--PODN,DDAH1--RNF41,DDAH1--GLMN,IRF6--NUDT6,GPLD1--MYOCD,CYP27B1--NUDT6,GPLD1--NUP62,ATG13--ZBTB7C,ALDH1A2--VDR,DDAH1--PPP2R5C,F2R--ZBTB7C,PODN--TFAP2B,RERG--ZBTB7C,INSM1--SLURP1,DAB2IP--INSM1,CHERP--NEURL1,BMP5--NUDT6,RERG--WDR6,P3H2--TFAP2A,ALDH1A2--RNF41,MYOCD--RERG,NOTCH1--NUDT6,RPS6KA2--SFRP2,ALDH1A2--NOTCH1,IL1A--SFRP2,BMP5--CYP27B1,FRZB--NEURL1,ADARB1--P3H3,RB1CC1--RERG,BMP5--GPLD1,APC--GPLD1,MYOCD--NUDT6,DNAJA3--NUDT6,FRZB--PODN,NUDT6--ULK1,NUDT6--TP53,DDAH1--TBX5,GPLD1--WDR6,DDAH1--TFAP2B,NEURL1--PPP2R5C,THBS1--ZBTB7C,ALDH1A2--BNIPL,BMP5--PODN,NEURL1--SFRP2,NEURL1--RPS6KA2,MEN1--NEURL1,DNAJA3--RERG,DDAH1--P3H3,NHERF1--RERG,IRF6--P3H2,BMP2--NEURL1,NKX3-1--PODN,CEBPA--PODN,CYP27B1--PTEN,NUDT6--TFAP2A,ALDH1A2--ULK1,GPLD1--SFRP1,DDAH1--TP53,DNAJA3--P3H2,IRF6--PODN,CYP27B1--NACC2,RERG--TGFB2,ALDH1A2--BTG1,ALDH1A2--TFAP2B,INHBA--INSM1,DDAH1--PTPRU,CEBPA--P3H3,DDAH1--INHBA,TGFB2--ZBTB7C,F2R--NEURL1,CTNNB1--P3H2,FOXO4--NEURL1,INSM1--MAP2K1,P3H2--WT1,MMRN2--SFRP2,ING5--RERG,ALDH1A2--WT1,INSM1--ULK1,ALDH1A2--PDS5B,DDAH1--SFRP2,GPLD1--GSDME,GPLD1--NIBAN2,PODN--RERG,ALDH1A2--GPLD1,CDC73--NUDT6,ALDH1A2--RAF1,HRAS--NEURL1,P3H2--TOB1,PODN--SOX7,ATF5--GPLD1,SMARCA2--ZBTB7C,P3H2--RAPGEF2,DDAH1--FOXO4,GSDME--NEURL1,ITGB1BP1--NEURL1,MAP2K1--PODN,P3H3--RAF1,IFIT3--SFRP2,GPLD1--ULK1,KLF11--PODN,ULK1--ZBTB7C,RERG--SOX7,CEBPA--SFRP2,PODN--SKI,FRZB--ZBTB7C,APC--CYP27B1,APC--RERG,CYP27B1--FOXO4,DDAH1--NUP62,PODN--RAF1,RNF41--ZBTB7C,GPLD1--THBS1,NEURL1--NTRK1,SFRP2--TFAP2A,NIBAN2--ZBTB7C,CDC73--P3H3,ALDH1A2--ZBTB7C,NEURL1--WDR6,BTG1--ZBTB7C,ALDH1A2--SLURP1,ALDH1A2--CHERP,ALDH1A2--FOXP3,GSDME--ZBTB7C,INSM1--SFRP1,INHBA--NUDT6,NUDT6--TGFB1,ADARB1--CYP27B1,MAP2K1--SFRP2,ATG101--RERG,BMP5--P3H3,ALDH1A2--RAPGEF2,PODN--SFRP2,PDS5B--PODN,ALDH1A2--TGFB1,DAB2IP--ZBTB7C,ADGRG1--CYP27B1,NEURL1--TOB1,DDAH1--NUDT6,NEURL1--TGFB1,ALDH1A2--INHBA,RERG--WT1,NOTCH1--ZBTB7C,DDAH1--PTEN,CYP27B1--MEN1,GPLD1--NEURL1,DNAJA3--GPLD1,ALDH1A2--ATF5,GPLD1--IL1B,CYP27B1--ULK1,MINAR1--RERG,P3H3--PTPRU,CTNNB1--PODN,PIM2--RERG,NHERF1--PODN,ADGRG1--RERG,GPLD1--TP53,CDC73--P3H2,CBFA2T3--CYP27B1,CYP27B1--SLURP1,RERG--SMARCA2,ATG13--NUDT6,CYP27B1--MYOCD,GPLD1--RERG,SFRP2--TBX5,P3H3--RPS6KA2,INHBA--P3H2,CYP27B1--KAT2B,BMP5--ZBTB7C,CDKN2D--PODN,ALDH1A2--TP53,CHERP--CYP27B1,CYP27B1--IRF6,CHERP--PODN,INSM1--SMARCA2,NUDT6--ZBTB49,NUDT6--PIM2,INSM1--MEN1,CNOT7--RERG,ALDH1A2--SMARCA2,BMP4--NEURL1,ALDH1A2--KLF11,BNIPL--ZBTB7C,BMP2--ZBTB7C,MEN1--SFRP2,P3H3--WT1,SFRP2--WT1,ATF5--P3H2,CYP27B1--F2R,DDAH1--TOB1,RERG--TOB1,NUDT6--VHL,NEURL1--VDR,ATF5--NUDT6,CDKN2D--SFRP2,DDAH1--TGFB2,CTNNB1--INSM1,PIM2--SFRP2,ALDH1A2--NACC2,INSM1--PDS5B,ITGB1BP1--ZBTB7C,NEURL1--ULK1,NEURL1--PIM2,CHERP--GPLD1,ALDH1A2--ATG101,NUDT6--PTEN,NIBAN2--RERG,GPLD1--RNF41,INSM1--PPP2R5C,ING5--PODN,ING5--P3H3,F2R--NUDT6,ALDH1A2--TFAP2A,P3H3--PIM2,ING4--PODN,ALDH1A2--RPS6KA2,P3H3--TGFB2,GLMN--RERG,DDAH1--NIBAN2,ATG101--DDAH1,PTPRJ--ZBTB7C,CDKN2D--NEURL1,NHERF1--ZBTB7C,CNOT7--P3H3,NEURL1--NOTCH1,PODN--RNF41,P3H3--ZBTB49,CBFA2T3--P3H3,ADGRG1--SFRP2,IL1B--P3H3,CYP27B1--DNAJA3,RAPGEF2--ZBTB7C,P3H3--RERG,INHBA--P3H3,P3H3--SLURP1,ALDH1A2--NHERF1,KLF11--SFRP2,BMP4--INSM1,RERG--RPS6KA2,F2R--P3H2,P3H3--PTEN,INSM1--TGFB2,P3H2--SMARCA2,SFRP2--TOB1,BMP2--SFRP2,DDAH1--VHL,NEURL1--NUP62,BMP4--GPLD1,NUP62--ZBTB7C,INSM1--WDR6,INSM1--KANK2,IFIT3--P3H2,KLF11--NUDT6,CYP27B1--GPLD1,IL1B--P3H2,INSM1--NIBAN2,BMP2--GPLD1,CYP27B1--ZBTB17,P3H2--ZBTB17,INSM1--PTPRU,ALDH1A2--CDKN2A,VHL--ZBTB7C,FRZB--P3H2,ALDH1A2--P3H2,KAT2B--RERG,BTG1--P3H3,APC--NUDT6,RB1CC1--SFRP2,INSM1--PODN,NEURL1--RERG,GLMN--ZBTB7C,NTRK1--P3H3,GSDME--P3H2,CYP27B1--PIM2,ADGRG1--P3H2,MINAR1--P3H3,ALDH1A2--CDC73,IL1A--INSM1,GPLD1--NOTCH1,NOTCH1--P3H3,ALOX15B--NEURL1,GPLD1--RNF139,P3H2--RPS6KA2,GPLD1--PDS5B,HRG--NUDT6,APC--INSM1,NEURL1--P3H2,CYP27B1--TFAP2B,SFRP2--SMARCA2,ALDH1A2--NKX3-1,ALDH1A2--DAB2IP,DDAH1--IFIT3,SFRP1--ZBTB7C,MEN1--ZBTB7C,ITGB1BP1--P3H2,FRZB--RERG,CYP27B1--GSDME,ARID2--NUDT6,P3H2--PTPRJ,BTG1--PODN,KAT2B--P3H3,ALOX15B--SFRP2,IFIT3--PODN,GPLD1--HRAS,KANK2--RERG,CEBPA--NUDT6,HRG--SFRP2,CDKN2D--CYP27B1,ALDH1A2--ITGB1BP1,ALDH1A2--PTEN,NKX3-1--P3H3,BTG1--SFRP2,BMP4--DDAH1,P3H2--ZBTB49,ALDH1A2--GSDME,ARID2--P3H3,BTG1--CYP27B1,INSM1--NUDT6,ATG13--SFRP2,ALDH1A2--RNF139,PODN--RB1CC1,GLMN--P3H2,CYP27B1--HRAS,CYP27B1--RERG,MEN1--PODN,CHERP--P3H3,CYP27B1--ING5,P3H3--ZNF503,DDAH1--SOX7,IRF6--P3H3,CYP27B1--SFRP2,INHBA--ZBTB7C,GPLD1--P3H3,BMP4--P3H2,NUDT6--RAPGEF2,SFRP2--SKI,ATG13--NEURL1,FOXP3--PODN,CEBPA--NEURL1,P3H2--RAF1,CBFA2T3--SFRP2,IFIT3--NEURL1,DDAH1--WT1,GPLD1--TGFB1,NEURL1--SMARCA2,CYP27B1--DAB2IP,GPLD1--TBX5,INSM1--RNF139,CTNNB1--DDAH1,CDKN2D--P3H3,PODN--WT1,ALDH1A2--PODN,BMP4--SFRP2,CDC73--ZBTB7C,ATG13--PODN,IFIT3--P3H3,GPLD1--IRF6	1117
GO:0022408	negative regulation of cell-cell adhesion	PTK2,NF2,JAG1,B4GALNT2,GTPBP4,TGFB1,SPINT2	7	JAG1--SPINT2,SPINT2--TGFB1,GTPBP4--SPINT2	3
GO:0160049	negative regulation of cGAS/STING signaling pathway	BANF1,TREX1,AURKB,PARP1,ZDHHC18,PCBP2,PPP6C,CGAS,IRGM,PRKDC,AKT1	11	AKT1--ZDHHC18,CGAS--ZDHHC18,PPP6C--ZDHHC18,PCBP2--ZDHHC18,PRKDC--ZDHHC18,PARP1--ZDHHC18,BANF1--ZDHHC18,AURKB--ZDHHC18	8
GO:0090370	negative regulation of cholesterol efflux	SREBF2,ABCA2	2	ABCA2--SREBF2	1
GO:1902018	negative regulation of cilium assembly	ODF2L,LPAR1,AKT1	3	LPAR1--ODF2L,AKT1--ODF2L	2
GO:1905408	negative regulation of creatine transmembrane transporter activity	OSR1,STK39	2	OSR1--STK39	1
GO:0045736	negative regulation of cyclin-dependent protein serine/threonine kinase activity	TFAP4,LATS2,LATS1,APC,HEXIM2,HEXIM1,PTEN,HHEX,MYOCD,CDKN1B,CDK5RAP1,INCA1,CDKN2A,NR2F2	14	CDK5RAP1--MYOCD,CDK5RAP1--TFAP4,CDK5RAP1--PTEN,CDK5RAP1--HHEX,CDK5RAP1--NR2F2,CDK5RAP1--HEXIM1	6
GO:0001818	negative regulation of cytokine production	FOXP3,GPNMB,NLRP12,HDAC9,IL10,TWSG1,CLEC4A	7	CLEC4A--NLRP12,CLEC4A--IL10,CLEC4A--FOXP3,CLEC4A--GPNMB,CLEC4A--TWSG1	5
GO:2000766	negative regulation of cytoplasmic translation	PARP16,NMNAT2	2	NMNAT2--PARP16	1
GO:0050689	negative regulation of defense response to virus by host	TARBP2,MICB,NT5C2	3	MICB--NT5C2,MICB--TARBP2	2
GO:2000016	negative regulation of determination of dorsal identity	DDIT3,SOSTDC1	2	DDIT3--SOSTDC1	1
GO:0045892	negative regulation of DNA-templated transcription	SUMO1,SIRT1,E2F1,MDM2,ASCL1,ESX1,BAP1,RUNX2,ZNF423,BMP2,TBX2,ZBTB7A,SFMBT1,FOXN3,TNP1,BMP7,ADIPOQ,CBX3,CBFA2T2,HDAC9,RBFOX2,PDGFB,SMARCA2,KAT8,IL4,TLE1,REST,TBR1,RSF1,PA2G4,KLF4,TFAP2A,ZMYM2,ID1,SPI1,ZGPAT,ZFPM2,RPS6KA5,LDB1,TFAP2B,PRICKLE1,DKK3,BRD7,EREG,FOXG1,TSHZ3,PIAS4,CDKN1B,BRMS1,CDKN1C,HSPA8,DDIT3,SPEN,TCEAL7,ZHX3,EID1,PTPRK,VDR,BASP1,GAS6,NKX3-1,PEX14,HAND1,ZNF350,IFNL1,CTCF,HMGA2,CSF2,SIRT2,HNF4A,PCGF6,RUNX1T1,FOXP1,DAXX,KCTD1,FOXK2,ELK3,RELA,ZNF639,TLE2,THAP7,CALCA,PRDM5,LOXL3,CRY2,ID3,IFNA2,CCAR2,PHF12,PBXIP1,ZC3H8,UBE2I,ZHX2,NR1H2,HINFP,ZNF148,TFDP2,ZNF281,ZNF12,CCDC85B,ATF7IP,ZNF540,PRMT2,QARS1,CBX4,RFX3,PAX9,PROX1,TLE5,TBX22,KAT6B,PML,LBH,KAT6A,POU2F1,GMNN,RARA,KMT5A,HEXIM1,DNMT3L,PHB1,CREB3L1,BEND5,HEY1,SALL1,ZNF219,ID4,TFAP4,TIMELESS,ZNF217,CRYAB,TP53,ZBTB33,MECP2,ID2,LIMS1,LIMD1,LANCL2,KDM4A,ZHX1,COMMD7,TNF,ZBTB4,SFRP1,MLX,GFI1,XCL1,NR1D1,SIX3,TWIST1,WT1,CBFA2T3,NFIL3,GATAD2A,HMBOX1,CRY1,SMARCC2,ELF3,RBM15B,NKRF,ZNF746,NDUFA13,ZNF256,MDM4,TRIM28,PRMT6,SOX7,ING4,ATF5,HES1,NR0B1,CBY1,BHLHE40,YAF2,PHB2,SUMO4,HMGB2,JUN,SNW1,GLI3,HEXIM2,TP63,ZEB1,ZBTB38,WNT5A,MECOM,RCOR1,CITED2,KDM1A,HHEX,CALR,NR1D2,TAF7,ENO1,NR3C1,FOXL2,PASD1,LEF1,UIMC1,SMARCE1,NR1I2,GATA6,RING1,ZBTB16,GZF1,BCLAF1,MEN1,FOXK1,EID2B,HEY2,CENPF,TCF7L2,PRDM16,ATXN1,RBM15,NIBAN2,LOXL2,GCLC,ZNF224,BCL3,RBPJ,ILF3,IFI16,HEYL,ARID4A,SMAD4,TBX3,ZNF174,L3MBTL1,NRG1,PDCD4,ZKSCAN3,YWHAQ,DEAF1,PRAME,BMP4,FOXP3,CBX5,SET,DEPDC1,EPC1,KAT5,FOXP2,NACC2,TGFB1,SMARCA4,THRA,ACTRT1,IFNG,ZNF24,SFRP2,NR2F2,CIITA,HDAC10,NKAP,BRCA1,CIR1,HOXA7,SPINDOC,BCOR,SNX6,RB1,BTAF1,ZNF425,CITED1	265	Removed*	Removed*
GO:0010951	negative regulation of endopeptidase activity	GAPDH,SERPINB8,SPOCK1,SERPINB6,SERPINB1,SERPINE1,TIMP1,SERPINB13,VTN	9	GAPDH--SERPINB6,SERPINB6--VTN	2
GO:2000352	negative regulation of endothelial cell apoptotic process	GAS6,KDR,RAMP2,ICAM1,FGB,ANGPT1,NDNF,FGG,SCG2,TNIP2,TNFAIP3,FGA	12	FGG--NDNF,FGB--NDNF,KDR--NDNF,ANGPT1--NDNF,NDNF--SCG2,NDNF--TNFAIP3,FGA--NDNF,NDNF--TNIP2,ICAM1--NDNF,NDNF--RAMP2,GAS6--NDNF	11
GO:0001937	negative regulation of endothelial cell proliferation	GHRL,APOE,ATP5IF1,PRL,GDF2,APOH,SPARC,THBS1,XDH,RGCC,SULF1,VASH1,AIMP1	13	AIMP1--SULF1,SULF1--XDH,ATP5IF1--SULF1,APOH--SULF1,APOE--SULF1,RGCC--SULF1,SULF1--VASH1	7
GO:0050680	negative regulation of epithelial cell proliferation	SFRP1,MCC,SOX2,MAGED1,TGFB1,HPN,B2M,IL26,TGFB2,SFRP2,GDF5	11	MCC--SFRP2,SFRP2--SOX2,SFRP2--TGFB1,MAGED1--SFRP2,B2M--SFRP2,SFRP2--TGFB2,HPN--SFRP2	7
GO:0010719	negative regulation of epithelial to mesenchymal transition	MARK1,NKX2-1,SFRP1,HPN,DAB2IP,SFRP2	6	NKX2-1--SFRP2,HPN--SFRP2,DAB2IP--SFRP2	3
GO:0070373	negative regulation of ERK1 and ERK2 cascade	ADIPOQ,ITGB1BP1,EPHA4,SEMA6A,NHERF1,SYNJ2BP,PIN1,C3orf33,LMO3,SPRY2,FBLN1,PSCA,DUSP3,DAB2IP,DUSP26,GSTP1,TNIP1	17	FBLN1--PSCA,PIN1--PSCA,EPHA4--PSCA,PSCA--TNIP1,PSCA--SYNJ2BP,DUSP3--PSCA,DAB2IP--PSCA,DUSP26--PSCA,ITGB1BP1--PSCA,LMO3--PSCA,NHERF1--PSCA,GSTP1--PSCA,ADIPOQ--PSCA,PSCA--SPRY2,PSCA--SEMA6A	15
GO:0045717	negative regulation of fatty acid biosynthetic process	APOC1,UBR4,KLHL25,APOC3	4	APOC1--KLHL25,KLHL25--UBR4,APOC3--KLHL25	3
GO:0045744	negative regulation of G protein-coupled receptor signaling pathway	RGS7,CXCL8,RPGRIP1L,KLK14,CCL5,MGRN1,PLEK	7	CXCL8--RGS7,CCL5--RGS7,MGRN1--RGS7,PLEK--RGS7	4
GO:0010629	negative regulation of gene expression	CHMP1A,MARK1,SFMBT2,MYCN,FOXP1,DAXX,MECP2,INS,ZC3H12A,CCL3,ERP29,PTH,BMP2,XDH,NOTCH1,NOTCH2,TNF,SFRP1,IFNA2,NTS,KDR,PDGFB,HRAS,REL,LGALS9,CHD4,STC2,ZNF503,ZNF281,ZNF148,TGFB2,WNT4,CCDC3,BMP4,PPARG,PARK7,CXCL8,CILP,FGF19,TGFB1,STAT3,ESR1,IGF1,IFNG,ATP2B4,MIF,TERT,OPRD1,CD46,NKX3-1,VEGFA,CREB3L1,DIP2A,DLL4,CITED2,PLA2G3,NFKB1	57	CXCL8--STC2,STC2--ZNF281,STC2--ZC3H12A,CILP--NOTCH2,SFRP1--STC2,CCDC3--REL,NOTCH2--PLA2G3,CD46--STC2,FGF19--LGALS9,LGALS9--NFKB1,STC2--TNF,PLA2G3--PPARG,CCDC3--INS,IGF1--PLA2G3,CCDC3--XDH,CILP--INS,CCDC3--PDGFB,LGALS9--ZNF281,LGALS9--ZNF148,CCDC3--LGALS9,STC2--ZNF148,CILP--TERT,CILP--CXCL8,CILP--NFKB1,MIF--PLA2G3,CD46--CILP,CILP--TGFB1,PLA2G3--SFRP1,CCDC3--OPRD1,CILP--TGFB2,CCDC3--PARK7,CHMP1A--LGALS9,CCDC3--IFNG,ATP2B4--CCDC3,CILP--VEGFA,DAXX--PLA2G3,ATP2B4--STC2,CILP--ZNF281,CITED2--LGALS9,CCL3--STC2,BMP2--CCDC3,LGALS9--NKX3-1,CILP--STC2,CILP--CREB3L1,CITED2--STC2,LGALS9--TGFB2,CILP--PARK7,IGF1--LGALS9,CILP--MYCN,INS--LGALS9,ERP29--LGALS9,CCDC3--ZNF148,BMP4--PLA2G3,IFNG--LGALS9,CILP--NTS,BMP4--CCDC3,MECP2--STC2,CXCL8--PLA2G3,CCDC3--STAT3,LGALS9--STAT3,ATP2B4--CILP,CHD4--STC2,CCDC3--ERP29,NFKB1--PLA2G3,PLA2G3--TNF,PLA2G3--XDH,CILP--KDR,CCDC3--CILP,CILP--DIP2A,LGALS9--PDGFB,DLL4--STC2,FGF19--PLA2G3,LGALS9--ZNF503,REL--STC2,CILP--TNF,LGALS9--REL,CCDC3--ZNF503,CCDC3--TERT,CILP--ERP29,CCDC3--VEGFA,CILP--LGALS9,CCDC3--DLL4,CREB3L1--LGALS9,INS--PLA2G3,CILP--DLL4,CCDC3--STC2,CHD4--PLA2G3,SFMBT2--STC2,CD46--PLA2G3,PDGFB--PLA2G3,PLA2G3--STAT3,CCL3--CILP,BMP2--LGALS9,CCL3--PLA2G3,HRAS--PLA2G3,CCDC3--IGF1,CILP--HRAS,CCDC3--ZC3H12A,CCDC3--SFMBT2,CCDC3--DIP2A,CCDC3--PLA2G3,CCDC3--NFKB1,CILP--IGF1,LGALS9--SFRP1,CHD4--LGALS9,DIP2A--STC2,BMP2--STC2,HRAS--LGALS9,CCDC3--CREB3L1,CILP--STAT3,CILP--PPARG,BMP4--CILP,CCDC3--TNF,OPRD1--STC2,NTS--PLA2G3,CCDC3--SFRP1,CCDC3--FGF19,CILP--NKX3-1,CCDC3--DAXX,DIP2A--LGALS9,MECP2--PLA2G3,CCDC3--TGFB1,PLA2G3--SFMBT2,CREB3L1--STC2,CILP--PDGFB,CXCL8--LGALS9,CCDC3--CHD4,PLA2G3--STC2,CILP--PLA2G3,CCDC3--TGFB2,CCDC3--CXCL8,CILP--IFNG,CILP--SFRP1,CITED2--PLA2G3,LGALS9--VEGFA,CHD4--CILP,NOTCH1--PLA2G3,BMP2--CILP,CCDC3--MYCN,MYCN--PLA2G3,LGALS9--ZC3H12A,BMP2--PLA2G3,LGALS9--NTS,BMP4--LGALS9,CD46--LGALS9,LGALS9--PLA2G3,PLA2G3--TGFB1,LGALS9--SFMBT2,DIP2A--PLA2G3,LGALS9--MECP2,CILP--NOTCH1,CCDC3--MIF,CILP--OPRD1,PLA2G3--TGFB2,LGALS9--MIF,KDR--PLA2G3,ERP29--PLA2G3,CILP--MIF,IFNG--STC2,CILP--MECP2,CCDC3--MECP2,CCDC3--CD46,CCDC3--NOTCH2,CILP--ZNF148,MIF--STC2,NKX3-1--STC2,CCDC3--KDR,PARK7--PLA2G3,KDR--LGALS9,CCL3--LGALS9,LGALS9--XDH,FGF19--STC2,CCDC3--NTS,CHMP1A--CILP,CCDC3--ZNF281,HRAS--STC2,CILP--DAXX,BMP4--STC2,IFNG--PLA2G3,CREB3L1--PLA2G3,CHMP1A--PLA2G3,LGALS9--OPRD1,ATP2B4--LGALS9,CILP--ZC3H12A,DLL4--LGALS9,CCDC3--CCL3,PLA2G3--VEGFA,NTS--STC2,KDR--STC2,LGALS9--MYCN,CCDC3--CHMP1A,CCDC3--HRAS,LGALS9--TERT,CCDC3--PPARG,CCDC3--NKX3-1,PLA2G3--REL,CILP--SFMBT2,NKX3-1--PLA2G3,STC2--ZNF503,CILP--XDH,CILP--ZNF503,LGALS9--TNF,CILP--REL,OPRD1--PLA2G3,MYCN--STC2,NFKB1--STC2,CILP--FGF19,CILP--CITED2,DLL4--PLA2G3,CCDC3--CITED2,CCDC3--NOTCH1	211
GO:0035331	negative regulation of hippo signaling	LIMD1,AJUBA,WWC1,WTIP,WWC3,MARK3,VGLL4,WWC2	8	VGLL4--WWC2,WTIP--WWC2,LIMD1--WWC2,MARK3--WWC2	4
GO:0002638	negative regulation of immunoglobulin production	CR1,FCRL3	2	CR1--FCRL3	1
GO:0050728	negative regulation of inflammatory response	GHSR,IL10RA,GPER1,PTGER4,FPR2,C1QTNF3,PPARA,ARNT,GHRL,APOA1,FXR1,PTGIS,AHR,TNFAIP6,TRIM45,TRIM65,ALOX5,IL10,MT-RNR2,LRFN5,NLRC3,FEM1A,IRGM	23	C1QTNF3--TRIM45,TNFAIP6--TRIM45,FXR1--TRIM65,IL10--TRIM65,FEM1A--TRIM65,IL10RA--TRIM45,PTGER4--TRIM45,APOA1--TRIM65,TNFAIP6--TRIM65,FEM1A--TRIM45,IL10--TRIM45,GPER1--TRIM65,PTGIS--TRIM45,NLRC3--TRIM45,NLRC3--TRIM65,FPR2--TRIM65,ARNT--TRIM45,C1QTNF3--TRIM65,LRFN5--TRIM45,AHR--TRIM45,IL10RA--TRIM65,APOA1--TRIM45,PTGIS--TRIM65,PTGER4--TRIM65,GPER1--TRIM45,FXR1--TRIM45,LRFN5--TRIM65,ALOX5--TRIM65,FPR2--TRIM45,ALOX5--TRIM45,AHR--TRIM65,ARNT--TRIM65	32
GO:0045824	negative regulation of innate immune response	BANF1,DHX58,TREX1,AURKB,PARP1,ZDHHC18,TRIM21,IFI16,USP38,LYAR,CEP63,DTX4,NLRP4,YWHAZ	14	NLRP4--TRIM21,DHX58--ZDHHC18,PARP1--ZDHHC18,CEP63--ZDHHC18,TRIM21--ZDHHC18,LYAR--NLRP4,IFI16--NLRP4,NLRP4--ZDHHC18,BANF1--ZDHHC18,DTX4--USP38,DTX4--IFI16,IFI16--ZDHHC18,BANF1--NLRP4,DTX4--NLRP4,DTX4--LYAR,CEP63--DTX4,DTX4--ZDHHC18,AURKB--ZDHHC18,LYAR--ZDHHC18,USP38--ZDHHC18,NLRP4--PARP1,AURKB--DTX4,NLRP4--USP38,BANF1--DTX4	24
GO:0046627	negative regulation of insulin receptor signaling pathway	INPP5K,SLC27A4,PID1,TNS2,ENPP1	5	INPP5K--SLC27A4,ENPP1--SLC27A4,PID1--SLC27A4,SLC27A4--TNS2	4
GO:0046676	negative regulation of insulin secretion	FAM3D,SFRP1,IRS1,BMP8A,PRKN	5	FAM3D--IRS1,FAM3D--PRKN,FAM3D--SFRP1	3
GO:0043569	negative regulation of insulin-like growth factor receptor signaling pathway	CILP,IGFBP5,BMP5,BMP2	4	CILP--IGFBP5,BMP2--CILP,BMP5--CILP	3
GO:0032695	negative regulation of interleukin-12 production	C1QBP,PIBF1,LILRA5,SLAMF1,THBS1,TLR8,LILRB1	7	THBS1--TLR8,LILRA5--THBS1,C1QBP--TLR8,C1QBP--LILRA5,LILRB1--TLR8,LILRA5--PIBF1,PIBF1--TLR8,LILRA5--SLAMF1,LILRA5--TLR8	9
GO:0032696	negative regulation of interleukin-13 production	LILRA5,IFNL1,IFNA2,LEF1	4	LEF1--LILRA5	1
GO:0032715	negative regulation of interleukin-6 production	BPI,GHRL,TNF,GAS6,GBA1,NLRP12,GHSR,IL10,ORM1,ZC3H12A,SLAMF1,NLRC3,C1QTNF3,ARRB1	14	BPI--C1QTNF3,BPI--ZC3H12A,BPI--NLRP12,BPI--NLRC3,BPI--GAS6,BPI--GBA1,BPI--SLAMF1,ARRB1--BPI,BPI--TNF,BPI--ORM1,BPI--IL10	11
GO:0032717	negative regulation of interleukin-8 production	BPI,KLF4,ELANE,CACTIN,OTUD7B,ARRB1	6	BPI--CACTIN,BPI--OTUD7B,ARRB1--BPI,BPI--KLF4,BPI--ELANE	5
GO:0050995	negative regulation of lipid catabolic process	TNF,CIDEA,IL1B,CIDEC,APOC3,APOC1,APOA2	7	CIDEA--IL1B,CIDEA--TNF,APOC3--CIDEA,APOC1--CIDEA	4
GO:0045833	negative regulation of lipid metabolic process	APOC1,APOC3,CCDC3,APOC2	4	APOC1--CCDC3,APOC3--CCDC3	2
GO:0051005	negative regulation of lipoprotein lipase activity	ANGPTL3,SORT1,APOC3,APOC1,ANGPTL4	5	ANGPTL3--APOC3,ANGPTL3--SORT1	2
GO:1905598	negative regulation of low-density lipoprotein receptor activity	ADIPOQ,ABCA2,PCSK9	3	ABCA2--ADIPOQ,ABCA2--PCSK9	2
GO:0010917	negative regulation of mitochondrial membrane potential	PRELID1,PIP5KL1,BAX,RNF122	4	PIP5KL1--RNF122,PIP5KL1--PRELID1,BAX--PIP5KL1	3
GO:0045930	negative regulation of mitotic cell cycle	BTG3,RFPL1,TRIM35,PTPN3,FOXC1,HECA,SCRIB,GAS1	8	SCRIB--TRIM35,PTPN3--TRIM35,GAS1--HECA,HECA--SCRIB,FOXC1--TRIM35,HECA--PTPN3,GAS1--TRIM35,FOXC1--HECA,BTG3--HECA,BTG3--TRIM35	10
GO:0033033	negative regulation of myeloid cell apoptotic process	MAEA,APOH	2	APOH--MAEA	1
GO:0045662	negative regulation of myoblast differentiation	BMP4,EID2B,TGFB1,TBX3,SOX4,MSTN,SOSTDC1	7	MSTN--SOSTDC1,SOSTDC1--SOX4,SOSTDC1--TGFB1,EID2B--SOSTDC1,BMP4--SOSTDC1,SOSTDC1--TBX3	6
GO:0045953	negative regulation of natural killer cell mediated cytotoxicity	KLRC1,HLA-E,KLRD1,LGALS9,KIR2DL4,HLA-G,HLA-F,LILRB1	8	LGALS9--LILRB1,HLA-E--LGALS9,HLA-F--LGALS9	3
GO:0043524	negative regulation of neuron apoptotic process	SEMA3E,CRLF1,MDK,PARK7,PRKCI,MT-RNR2,VSTM2L,FGF20,CLCF1,NDNF,GRN,CNTF,CCL2,TOX3,GDNF,BCL2,PRKN,CITED1	18	BCL2--NDNF,NDNF--PARK7,CRLF1--NDNF,CLCF1--NDNF,NDNF--TOX3,GRN--NDNF,CITED1--NDNF,NDNF--SEMA3E,NDNF--PRKN,NDNF--VSTM2L,NDNF--PRKCI,CCL2--NDNF	12
GO:0032088	negative regulation of NF-kappaB transcription factor activity	SIRT1,NLRP12,NLRP3,PSMD10,CACTIN,ZC3H12A,CMKLR1,NLRC5,USP7,ZNF675,COMMD7,NFKBIL1,PYDC1,CYLD,TRIM21,BCL3,NFKBIA,PTGIS,ARRB1,KLF4,OTULIN,FOXP3,RBCK1,SPI1,PRMT2,COMMD6,COMMD1,BRMS1,DDIT3,TCEAL7,TRIM37,CD200,TNFAIP3,ARRB2,TRIM40,LRRC14,AIM2,RWDD3,CHP1,NLRC3,CDKN2A,ANXA4	42	TCEAL7--TRIM37,RWDD3--TCEAL7,PSMD10--TCEAL7,ARRB2--TCEAL7,CMKLR1--TCEAL7,SPI1--TCEAL7,OTULIN--TCEAL7,SIRT1--TCEAL7,NFKBIL1--TCEAL7,NLRC5--TCEAL7,TCEAL7--ZC3H12A,COMMD7--TCEAL7,ARRB1--TCEAL7,FOXP3--TCEAL7,NLRC3--TCEAL7,CACTIN--TCEAL7,TCEAL7--USP7,NFKBIA--TCEAL7,PTGIS--TCEAL7,KLF4--TCEAL7,TCEAL7--TNFAIP3,ANXA4--TCEAL7,CDKN2A--TCEAL7,CYLD--TCEAL7,COMMD6--TCEAL7,CD200--TCEAL7,NLRP12--TCEAL7,BCL3--TCEAL7,AIM2--TCEAL7,CHP1--TCEAL7,LRRC14--TCEAL7,PRMT2--TCEAL7,BRMS1--TCEAL7,COMMD1--TCEAL7,TCEAL7--TRIM21,DDIT3--TCEAL7,NLRP3--TCEAL7,TCEAL7--ZNF675	38
GO:1900226	negative regulation of NLRP3 inflammasome complex assembly	ZDHHC12,TRIM31,MT-RNR2,NLRC3,CARD8,FBXL2,HSPA8,IRGM	8	FBXL2--ZDHHC12,TRIM31--ZDHHC12,HSPA8--ZDHHC12,NLRC3--ZDHHC12	4
GO:0045746	negative regulation of Notch signaling pathway	CCNC,TCIM,GATA2,HEY1,DLK1,DLK2,HIF1AN,MAGEA1,RITA1,TSPAN15,NEURL1,CDK3	12	DLK2--MAGEA1,DLK2--GATA2,MAGEA1--NEURL1,GATA2--NEURL1,NEURL1--RITA1,CCNC--NEURL1,DLK2--HEY1,DLK1--NEURL1,HIF1AN--NEURL1,NEURL1--TSPAN15,DLK2--TSPAN15,NEURL1--TCIM,DLK2--NEURL1,HEY1--NEURL1,DLK2--RITA1	15
GO:0045671	negative regulation of osteoclast differentiation	FSTL3,LILRB4,TNFAIP6,FBN1,CCL3,TCTA,ZNF675,GPR55,LILRB3	9	CCL3--GPR55,GPR55--TNFAIP6,GPR55--LILRB4,FBN1--GPR55,FSTL3--GPR55,GPR55--ZNF675,GPR55--TCTA	7
GO:0010466	negative regulation of peptidase activity	EPPIN,CSTA,CSTB,SERPINB3,ECM1,CST3,CST7,SERPINB4	8	CST7--SERPINB4	1
GO:0051898	negative regulation of phosphatidylinositol 3-kinase/protein kinase B signal transduction	EPHA2,MUL1,OTUD3,HYAL2,INPP5K,PHLDA3,PTEN,MAGI2,PIK3IP1,DAB2IP,HLA-G,XDH,RUBCN,MSTN,PDCD6	15	OTUD3--PHLDA3,HYAL2--PHLDA3,PHLDA3--PIK3IP1,PHLDA3--PTEN,PHLDA3--XDH,PHLDA3--RUBCN,MUL1--PHLDA3,MAGI2--PHLDA3,MSTN--PHLDA3,INPP5K--PHLDA3,EPHA2--PHLDA3	11
GO:0032515	negative regulation of phosphoprotein phosphatase activity	CRY2,PTPA,PPP4R4,PPP1R1B,FKBP1B,BOD1,STYXL1,TIPRL,PPP1R15A,FKBP1A	10	BOD1--FKBP1A,BOD1--CRY2,BOD1--TIPRL,BOD1--PPP1R15A	4
GO:0090331	negative regulation of platelet aggregation	TMX1,CD9,C1QTNF1,ADAMTS18	4	ADAMTS18--C1QTNF1,ADAMTS18--CD9,ADAMTS18--TMX1	3
GO:0043069	negative regulation of programmed cell death	DPP9,PEPD,XPNPEP1,TIGAR,KANK2,DPP8,NUP62	7	KANK2--XPNPEP1,TIGAR--XPNPEP1,NUP62--XPNPEP1	3
GO:1901799	negative regulation of proteasomal protein catabolic process	PSMF1,ALAD	2	ALAD--PSMF1	1
GO:0006469	negative regulation of protein kinase activity	ITGB1BP1,PDPK1,TRIB3,PPIA,EPHA1,PYDC1,DBNDD2,INPP5K,QARS1,PRKAG2,SPRED1,AKT1S1,WARS1,TRIM27,TAF7,CEP43,PPM1F,PTPRC,PPM1E,GSTP1	20	Removed*	Removed*
GO:0001933	negative regulation of protein phosphorylation	IBTK,MEN1,DNAJC10,IGFBP3,PTEN,PLPP3,PPIA,FBLN1,PID1,TGFB1,NTRK3,SLIT2,XDH,PAQR3,PRKN,INSM1	16	Removed*	Removed*
GO:0010955	negative regulation of protein processing	SNX12,LRRK2,MAGEA3,NLRP7	4	NLRP7--SNX12	1
GO:0045861	negative regulation of proteolysis	CSTA,CSTB,F2,SERPINB3,SERPINE2,CST4,KNG1,CST3,TM4SF20,PLAT	10	CSTB--TM4SF20,SERPINB3--TM4SF20,CSTB--F2,F2--SERPINB3,CSTB--SERPINE2,CSTB--PLAT,PLAT--SERPINB3	7
GO:2000378	negative regulation of reactive oxygen species metabolic process	MMP3,SIRT5,AATF,PAX2,TFAP2A	5	SIRT5--TFAP2A,AATF--SIRT5	2
GO:1905601	negative regulation of receptor-mediated endocytosis involved in cholesterol transport	ABCA2,PCSK9	2	ABCA2--PCSK9	1
GO:0033119	negative regulation of RNA splicing	TMBIM6,PTBP2,RPS13,PTBP1,RPS26,PTBP3	6	PTBP2--TMBIM6,PTBP3--TMBIM6	2
GO:0045869	negative regulation of single stranded viral RNA replication via double stranded DNA intermediate	APOBEC3D,APOBEC3F,INPP5K,APOBEC3H,HMGA2,APOBEC3G	6	APOBEC3D--HMGA2,APOBEC3D--INPP5K	2
GO:0034392	negative regulation of smooth muscle cell apoptotic process	DIPK2A,APOH,IGF1	3	APOH--DIPK2A,DIPK2A--IGF1	2
GO:0048662	negative regulation of smooth muscle cell proliferation	PPARG,PTGIR,IL12B,HMOX1,AIF1,ANG,IGFBP3,IFNG,IL12A,BMP2,APOD,IGFBP5,NDRG4,TNFAIP3	14	IGFBP3--PTGIR,PTGIR--TNFAIP3,ANG--PTGIR,AIF1--PTGIR,IGFBP5--PTGIR,NDRG4--PTGIR,IL12A--PTGIR,APOD--PTGIR,PPARG--PTGIR,IFNG--PTGIR,BMP2--PTGIR,HMOX1--PTGIR	12
GO:2000650	negative regulation of sodium ion transmembrane transporter activity	NEDD4,STK39,NEDD4L,OSR1,CAMK2D,PCSK9	6	NEDD4L--OSR1,OSR1--PCSK9,OSR1--STK39,NEDD4--OSR1	4
GO:0051497	negative regulation of stress fiber assembly	RHPN2,INPP5K,DLC1,MYOC,TMEFF2,MET	6	INPP5K--RHPN2,MYOC--RHPN2,RHPN2--TMEFF2,MET--RHPN2	4
GO:0051974	negative regulation of telomerase activity	CERS1,TP53,ERCC4,PIF1,POT1,PINX1	6	PIF1--TP53	1
GO:0034144	negative regulation of toll-like receptor 4 signaling pathway	BPIFB1,DAB2IP	2	BPIFB1--DAB2IP	1
GO:0000122	negative regulation of transcription by RNA polymerase II	AURKB,ZBTB5,TCP10L,EN1,ZBTB21,ETS2,ZGPAT,ZNF692,DDIT3,ZNF350,SIRT2,MEF2A,CPEB3,NUPR2,OTUD7B,PRDM2,ARID5B,PHF12,KANK2,BACH1,SNAI1,HSPA1A,ZNF148,EID2,TRPS1,ARX,HIVEP1,IKZF5,NEUROG3,ATF3,TNF,GFI1,CNBP,MDM4,ZNF202,FOXO3,CNOT2,NIPBL,JUN,IRF2BP2,SUPT4H1,NR3C1,ERF,MEN1,LYAR,PRDM16,SIRT6,HMGB1,IFI16,DLX4,MXD1,TBX3,ZNF174,IRF8,NFX1,TCF21,NOC2L,MYC,PARP1,SIRT1,MDM2,PDE2A,ASCL1,GFI1B,GTF2IRD1,PLK3,IRX2,IRF2BP1,IL4,REST,ATN1,TFAP2B,EHMT2,EID1,KAT2B,TAF3,DACT1,CHD3,CTCF,HMGA2,YY1,TCF25,ETV5,PRDM5,RPS14,CRY2,SREBF2,HDAC5,SCRT1,ZHX2,E2F7,MZF1,CGGBP1,DR1,MAGEA2,RXRA,KLF2,ARID5A,PHB1,BCL11A,ID4,ZNF217,TGIF1,BATF3,ZNF536,SKI,DDX20,EP300,SOX11,YEATS2,MORC3,NR1D1,DACH1,CCND1,ZBTB2,INSM1,WWC2,MCPH1,E2F8,HHEX,TBL1X,ZNF140,SUFU,KLF12,GZF1,PSMD10,NKX6-3,MAD2L2,TCF7L2,OTP,SP2,SMAD7,BIN1,SMAD3,CDX2,E4F1,SFPQ,TCERG1,FASLG,IRX1,ESX1,FRK,MBIP,THAP1,PPARA,SIRT7,BMP2,TBX2,TBX21,JDP2,PURA,WFS1,VHL,TFAP2A,ZFPM2,ZBTB8A,PRDM1,HAND1,VEGFA,PRDM6,SPDEF,RELA,THAP7,ALX1,MAGEA1,EZH2,FOXD3,WDR5,ZNF589,POLE3,JUND,ETV6,WWC3,DMAP1,CREBBP,BPTF,ZBTB1,SSX1,ASCL2,KAT14,HOXB13,MTDH,ZNF219,TADA3,GPS2,PER3,HOXD9,DNAJB1,MAFK,SARS1,RORC,ZBTB4,NKX2-1,NFIC,SOX9,WT1,SATB1,HSF4,HMBOX1,BCL6,ZNF746,ZEB2,HDAC4,ZNF263,ZNF239,CUX2,HSF1,DRAP1,BHLHE40,LRRFIP1,NFIX,HIC1,CITED2,CALR,SNAI2,DUSP26,GATA6,ZBTB16,HEY2,TRIB3,SAP30,SOX18,ZNF268,ZBTB18,VSX2,JAZF1,DKK1,MXI1,BEND3,ZNF750,CXXC5,DEAF1,BMP4,EPC1,FNIP2,TBL1XR1,NR2F2,HDAC10,HDAC1,CIR1,HOXA7,SGF29,MAX,NR2F1,POU5F1,HDAC9,CNOT1,KLF4,ID1,KAT2A,ZNF136,SPEN,MNT,VDR,DNAJA3,SDCBP,E2F6,ZMYM5,URI1,KCNIP3,C1QBP,SLA2,FHL2,WWC1,UHRF1,ZNF653,ZNF281,YWHAZ,TFEC,ZBTB32,PROX1,TBX22,KLF11,THAP5,NR2F6,TRIM37,IRF2BPL,NRIP1,HDGF,HEXIM1,DDX5,TRIM27,HEY1,ETV7,SALL1,TP53,MAZ,ZHX1,ZNF366,DNMT3B,GATA1,CRY1,TCFL5,APBB2,BHLHE41,ZNF141,DNMT3A,HES1,UXT,HMGB2,SNW1,HEXIM2,GLI3,ZEB1,FST,ZNF133,TAF7,ENO1,PHF6,DCAF1,LOXL2,ZNF224,ZNF175,ESR2,TCF3,FNIP1,SP100,DAB2IP,THAP11,ZKSCAN3,HESX1,PPARG,POU6F1,LCOR,EDN1,SOX4,SUPT5H,HDAC3,ZFHX3,ZNF675	330	Removed*	Removed*
GO:0030512	negative regulation of transforming growth factor beta receptor signaling pathway	PDPK1,PRDM16,SKI,PPARA,PMEPA1,NKX2-1,BAMBI,LEMD3,FKBP1A,CD109,PPARG,SMAD7,SKOR2,EID2,CILP,SMURF2,VEPH1,SMURF1,VASN,PPM1A,ASPN,PIN1,WFIKKN1,SNX6,WFIKKN2,SMAD6,PEG10	27	CD109--SKI,CD109--PPM1A,CD109--LEMD3,CILP--LEMD3,ASPN--PIN1,CD109--CILP,CILP--PMEPA1,CD109--PDPK1,CD109--PPARA,CD109--FKBP1A,CILP--PRDM16,CD109--SNX6,CILP--SMURF2,ASPN--VASN,CD109--NKX2-1,CILP--NKX2-1,CILP--PPARG,CD109--SMURF2,CD109--PRDM16,ASPN--WFIKKN1,ASPN--PPM1A,ASPN--PRDM16,ASPN--VEPH1,ASPN--CD109,CILP--SNX6,CILP--PIN1,ASPN--PDPK1,ASPN--NKX2-1,CD109--PIN1,ASPN--PPARG,CILP--VEPH1,ASPN--SMURF2,ASPN--SMURF1,ASPN--SNX6,ASPN--PEG10,CILP--SMAD7,ASPN--CILP,ASPN--LEMD3,CD109--SMAD7,ASPN--SMAD7,CD109--VEPH1,ASPN--EID2,ASPN--SKI,ASPN--FKBP1A,CILP--SMURF1,CILP--SKI,CD109--EID2,BAMBI--CD109,CILP--FKBP1A,CD109--SMURF1,CILP--PPM1A,ASPN--BAMBI,CILP--EID2,CILP--WFIKKN1,CILP--PEG10,ASPN--PPARA,CD109--PPARG,CD109--PMEPA1,BAMBI--CILP,ASPN--PMEPA1,CD109--PEG10,CILP--VASN,CILP--PPARA,CILP--PDPK1	64
GO:0017148	negative regulation of translation	GAPDH,ENC1,SHMT1,CPEB3,SYNCRIP,EIF4EBP1,PCIF1,NANOS1,EPRS1,DDX6,TOB1,EIF4A3,FMR1,CNOT1,IFRD2,BTG2,PRG3,GZMB,RPL13A,NANOS2,IGFBP5,CSNK2A1,TYMS,CAPRIN1,DAPK3,SERBP1,DHX36,EIF4ENIF1,TRIM71,IGF2BP1,EIF2AK2,DHFR,NANOS3,CALR,PUS7,RPS3,DAPK1,RNF139,RBM4	39	CNOT1--DHFR,CSNK2A1--PUS7,CSNK2A1--PRG3,ENC1--PUS7,CSNK2A1--TYMS,ENC1--PCIF1,DDX6--PRG3,GAPDH--RPL13A,DHFR--IGFBP5,PRG3--TOB1,EPRS1--PRG3,PUS7--RNF139,DHX36--TYMS,DAPK3--RPL13A,DAPK3--DHFR,CSNK2A1--RPL13A,IGFBP5--TYMS,BTG2--PRG3,IGFBP5--PRG3,GZMB--PCIF1,CSNK2A1--DHFR,CAPRIN1--TYMS,EIF2AK2--TYMS,EIF4A3--TYMS,PCIF1--RBM4,BTG2--DHFR,PRG3--SERBP1,PUS7--SHMT1,PCIF1--PUS7,PCIF1--RPL13A,PCIF1--SHMT1,PRG3--SYNCRIP,PRG3--RNF139,DHX36--PCIF1,DHFR--IFRD2,DHFR--EIF4EBP1,IFRD2--TYMS,PCIF1--SYNCRIP,IFRD2--PUS7,DHFR--SERBP1,PRG3--SHMT1,DAPK1--PCIF1,IGFBP5--PCIF1,GAPDH--PUS7,CNOT1--PRG3,EIF4EBP1--TYMS,ENC1--TYMS,EIF4ENIF1--PCIF1,CALR--PCIF1,EIF2AK2--PCIF1,DHFR--ENC1,ENC1--RPL13A,BTG2--PUS7,DHFR--DHX36,TOB1--TYMS,EIF4EBP1--PCIF1,PRG3--RPL13A,EPRS1--PUS7,NANOS1--PUS7,PCIF1--RNF139,EIF4EBP1--PRG3,GZMB--PUS7,PRG3--RPS3,PCIF1--PRG3,CSNK2A1--PCIF1,GZMB--RPL13A,BTG2--RPL13A,PRG3--PUS7,EIF4EBP1--PUS7,RPL13A--TOB1,DAPK3--PCIF1,DHFR--PRG3,PRG3--TYMS,PCIF1--TRIM71,ENC1--PRG3,IGF2BP1--PCIF1,DAPK1--RPL13A,RPL13A--SHMT1,IFRD2--PCIF1,DHFR--TOB1,DAPK1--PUS7,BTG2--PCIF1,PCIF1--RPS3,NANOS1--PRG3,PRG3--TRIM71,GZMB--TYMS,GAPDH--TYMS,IGFBP5--PUS7,RNF139--TYMS,GAPDH--PCIF1,PUS7--TYMS,IFRD2--RPL13A,CAPRIN1--PRG3,DHFR--TRIM71,EPRS1--RPL13A,BTG2--TYMS,GZMB--PRG3,PCIF1--TOB1,IFRD2--PRG3,DAPK3--PUS7,DHFR--SYNCRIP,EPRS1--PCIF1,DDX6--TYMS,RPL13A--TYMS,EIF2AK2--PRG3,IGF2BP1--TYMS,DHFR--PCIF1,DHFR--EIF2AK2,CAPRIN1--PCIF1,DHFR--RNF139,CNOT1--TYMS,IGF2BP1--PRG3,DAPK1--TYMS,NANOS1--TYMS,DDX6--PCIF1,EIF4A3--PCIF1,PUS7--TRIM71,DAPK1--DHFR,EIF4A3--PRG3,DHX36--PRG3,EIF4EBP1--RPL13A,DHFR--EPRS1,DAPK3--PRG3,FMR1--PCIF1,EIF4ENIF1--TYMS,RBM4--TYMS,PUS7--TOB1,NANOS1--PCIF1,DAPK1--PRG3,SERBP1--TYMS,RPS3--TYMS,CALR--TYMS,TRIM71--TYMS,SYNCRIP--TYMS,GAPDH--PRG3,RNF139--RPL13A,CNOT1--PCIF1,PRG3--RBM4,EIF4ENIF1--PRG3,RPL13A--TRIM71,IGFBP5--RPL13A,FMR1--PRG3,DHFR--PUS7,PCIF1--SERBP1,DHFR--GZMB,PCIF1--TYMS	146
GO:1901164	negative regulation of trophoblast cell migration	ARHGDIB,ACVR1C,NODAL	3	ACVR1C--NODAL,ACVR1C--ARHGDIB	2
GO:0032720	negative regulation of tumor necrosis factor production	CHRNA7,GHSR,CACTIN,ZC3H12A,SLAMF1,GHRL,LBP,ADIPOQ,ORM1,VSIR,CX3CL1,NR1H4,POMC,LILRB1,BPI,GAS6,LILRB4,RARA,CLEC4A,NLRC3,GSTP1	21	BPI--CACTIN,BPI--RARA,BPI--CX3CL1,BPI--GSTP1,CLEC4A--VSIR,BPI--LILRB1,BPI--VSIR,CLEC4A--LILRB4,BPI--ZC3H12A,CLEC4A--LBP,CLEC4A--POMC,BPI--GAS6,CLEC4A--LILRB1,BPI--ORM1,BPI--CLEC4A,CLEC4A--GSTP1,ADIPOQ--CLEC4A,CLEC4A--NLRC3,CLEC4A--CX3CL1,BPI--NLRC3,BPI--POMC,CLEC4A--ZC3H12A,ADIPOQ--BPI,BPI--SLAMF1,CLEC4A--RARA,CLEC4A--ORM1,BPI--LILRB4,CACTIN--CLEC4A	28
GO:0032480	negative regulation of type I interferon production	BANF1,PTPN11,DHX58,RBX1,CUL3,KLHL22,TYROBP,TRIM27,XAF1,SIGLEC1,DDX56,RNF125,IRGM	13	SIGLEC1--XAF1,RNF125--SIGLEC1,SIGLEC1--TRIM27,RBX1--SIGLEC1,PTPN11--SIGLEC1,DDX56--SIGLEC1,CUL3--SIGLEC1,SIGLEC1--TYROBP,BANF1--SIGLEC1,KLHL22--SIGLEC1,DHX58--SIGLEC1	11
GO:0032689	negative regulation of type II interferon production	FOXP3,GAS6,LILRB4,RARA,HMGB1,AXL,XCL1,C1QBP,NR1H4,CR1,LGALS9,HAVCR2,VSIR,LILRB1	14	GAS6--LGALS9,FOXP3--LGALS9,CR1--LGALS9,HMGB1--LGALS9,C1QBP--LGALS9,AXL--LGALS9,LGALS9--LILRB4,LGALS9--XCL1,HAVCR2--LGALS9,LGALS9--LILRB1	10
GO:1904706	negative regulation of vascular associated smooth muscle cell proliferation	PPARG,ADIPOQ,PRKG1,SOD2,TGFB3,MEF2C,TAFA5	7	MEF2C--TAFA5,SOD2--TAFA5,PPARG--TAFA5	3
GO:0043116	negative regulation of vascular permeability	PTPRJ,DDAH1,RAMP2,ANGPT1,SLIT2	5	DDAH1--PTPRJ,ANGPT1--DDAH1,DDAH1--RAMP2,DDAH1--SLIT2	4
GO:0046597	negative regulation of viral entry into host cell	TRIM5,IFITM1,TRIM26,FCN1,IFNA2,LRRC15,MID2,SNX3,IFITM3,APCS,LY6E,PTX3,IFITM2,CIITA	14	IFITM2--TRIM26,IFITM1--MID2,MID2--SNX3,IFITM2--LY6E,IFITM1--IFITM2,IFITM2--IFITM3,FCN1--IFITM2,MID2--PTX3,IFITM2--MID2,LRRC15--MID2,FCN1--MID2,IFITM3--MID2,IFITM2--PTX3,APCS--MID2,LY6E--MID2,IFITM2--SNX3,IFITM2--TRIM5,CIITA--IFITM2,IFITM2--LRRC15,APCS--IFITM2	20
GO:0045071	negative regulation of viral genome replication	APOBEC3F,ISG15,APOBEC3C,TNF,RSAD2,IFI16,RNASEL,IFNB1,APOBEC3G,SRPK1,OAS1,PROX1,MAVS,OAS3,APOBEC3A,N4BP1,IFIT5,IFIH1,MX1,IFITM2,BST2,BANF1,IFITM1,SLPI,OASL,ZC3HAV1,IFITM3,CCL5,SRPK2	29	IFITM2--SRPK2,IFITM2--OAS3,BST2--IFITM2,IFITM2--N4BP1,IFITM2--MAVS,IFITM1--IFITM2,IFITM2--IFITM3,IFITM2--PROX1,IFITM2--RSAD2,IFITM2--RNASEL,IFITM2--ZC3HAV1,IFITM2--TNF,IFITM2--SLPI,IFIH1--IFITM2,IFITM2--MX1,IFITM2--OAS1,APOBEC3C--IFITM2,IFITM2--ISG15,APOBEC3A--IFITM2,APOBEC3G--IFITM2,IFI16--IFITM2,CCL5--IFITM2,IFITM2--SRPK1,IFIT5--IFITM2,BANF1--IFITM2	25
GO:0032897	negative regulation of viral transcription	TRIM13,TRIM14,TRIM21,TRIM32,TRIM11,TRIM62,TRIM31,UBP1,MID2,TRIM27,IFITM3	11	IFITM3--MID2,MID2--UBP1	2
GO:0030178	negative regulation of Wnt signaling pathway	DACT1,GRB10,SFRP1,WWOX,HIC1,NOTUM,APCDD1,TRABD2A,CXXC4,CBY1,DKK1,TLE1,DACT3,TRABD2B,SFRP2,VGLL4,FRZB,SOSTDC1	18	CXXC4--DACT1,DACT1--SFRP2,CXXC4--VGLL4,NOTUM--TRABD2A,CXXC4--FRZB,CXXC4--SOSTDC1,HIC1--SFRP2,SOSTDC1--TLE1,HIC1--SOSTDC1,DACT3--TRABD2A,CXXC4--GRB10,APCDD1--CXXC4,CBY1--SOSTDC1,TRABD2A--VGLL4,DACT3--DKK1,DACT3--NOTUM,NOTUM--SOSTDC1,TRABD2A--WWOX,DKK1--SOSTDC1,DACT3--SOSTDC1,DKK1--TRABD2A,GRB10--TRABD2A,SOSTDC1--VGLL4,CXXC4--TRABD2A,GRB10--SOSTDC1,CXXC4--WWOX,CXXC4--DACT3,SFRP2--VGLL4,APCDD1--SOSTDC1,SFRP1--SOSTDC1,CXXC4--SFRP2,DACT3--FRZB,FRZB--SOSTDC1,SFRP2--WWOX,CXXC4--TLE1,DACT3--SFRP2,CXXC4--DKK1,DACT1--SOSTDC1,CBY1--TRABD2A,GRB10--SFRP2,SOSTDC1--TRABD2A,SOSTDC1--WWOX,DACT1--TRABD2A,SFRP2--SOSTDC1,SFRP2--TLE1,DACT3--GRB10,CXXC4--SFRP1,TLE1--TRABD2A,DACT3--WWOX,CBY1--SFRP2,CBY1--CXXC4,CXXC4--HIC1,DACT3--HIC1,CXXC4--NOTUM,DACT3--VGLL4,NOTUM--SFRP2,DKK1--SFRP2	57
GO:0061045	negative regulation of wound healing	CRK,AJAP1,MMRN1,FGF2,CD109	5	CD109--MMRN1,CD109--CRK,AJAP1--CD109,CD109--FGF2	4
GO:0001764	neuron migration	LRP12,NDNF,DCX,GPM6A	4	DCX--NDNF,GPM6A--NDNF,LRP12--NDNF	3
GO:0031175	neuron projection development	ATXN10,APOE,PTPRM,ZFYVE27,NLGN1,TBC1D24,LAMB1,L1CAM,RAPGEF2,GSK3B,DTNBP1,LRP12,GDNF,NRTN,ADCYAP1	15	LRP12--NRTN,LAMB1--NLGN1,L1CAM--NLGN1,NLGN1--TBC1D24,LAMB1--NRTN,DTNBP1--NLGN1,L1CAM--NRTN,NRTN--ZFYVE27,GSK3B--NRTN,NRTN--RAPGEF2,ADCYAP1--NLGN1,NRTN--PTPRM,DTNBP1--NRTN,NLGN1--NRTN,GSK3B--NLGN1,ATXN10--NLGN1,ATXN10--NRTN,LRP12--NLGN1,NRTN--TBC1D24	19
GO:0016322	neuron remodeling	RND1,FARP2	2	FARP2--RND1	1
GO:0042119	neutrophil activation	IL15,CAMP,PRKCD,CTSG,F2RL1,CXCL8,CXCL6,PRG3,CCL5,ANXA1,CXCR2	11	CAMP--PRG3,CTSG--PRG3,PRG3--PRKCD,IL15--PRG3,F2RL1--PRG3,CXCR2--PRG3,CXCL8--PRG3,CXCL6--PRG3,CCL5--PRG3,ANXA1--PRG3	10
GO:0001781	neutrophil apoptotic process	HCAR2,IL6	2	HCAR2--IL6	1
GO:0030593	neutrophil chemotaxis	ITGB2,S100A9,EDN3,EDN2,PPIB,NCKAP1L,CXCL8,CXCL6,EDN1,SYK,S100A8,PPIA,CCL3,PIKFYVE,CD300H,LGALS3,CKLF,CXCR2	18	CXCR2--EDN3,EDN3--PIKFYVE,EDN3--S100A9,CD300H--EDN3,EDN3--LGALS3,EDN3--PPIA,EDN3--PPIB,CCL3--EDN3,CXCL6--EDN3,EDN3--S100A8,EDN3--ITGB2,EDN3--NCKAP1L,CXCL8--EDN3	13
GO:0006491	N-glycan processing	PRKCSH,ST8SIA2,ST8SIA4,GANAB,ST8SIA3	5	PRKCSH--ST8SIA2,GANAB--ST8SIA3,GANAB--ST8SIA2,GANAB--ST8SIA4,PRKCSH--ST8SIA3,PRKCSH--ST8SIA4	6
GO:0042126	nitrate metabolic process	MTARC2,THAP4,MTARC1	3	MTARC2--THAP4	1
GO:0006809	nitric oxide biosynthetic process	NOS3,MTARC2,NOS2,CYB5R3,MTARC1,CYB5B,SPR	7	CYB5B--MTARC2,CYB5R3--SPR,MTARC2--SPR,MTARC2--NOS3,CYB5R3--MTARC2,MTARC2--NOS2,CYB5B--SPR,MTARC1--SPR	8
GO:0007263	nitric oxide mediated signal transduction	PDX1,APOE,CD36,MAFA,NEUROD1,NDNF	6	MAFA--NDNF,CD36--NDNF,CD36--MAFA,APOE--MAFA	4
GO:0051168	nuclear export	LSG1,MALT1,HNRNPA1,RITA1,ATXN1	5	Removed*	Removed*
GO:0006139	nucleobase-containing compound metabolic process	REXO2,POLR3H,PNP	3	POLR3H--REXO2,PNP--REXO2	2
GO:0006337	nucleosome disassembly	SMARCE1,ARID1A,SMARCB1,SSRP1,SMARCD2,SMARCC1,SMARCC2,SMARCD1,SMARCA4,SUPT16H,SMARCD3,ARID2	12	SMARCD3--SSRP1,SMARCD3--SUPT16H,ARID2--SMARCD3	3
GO:0051571	obsolete positive regulation of histone H3-K4 methylation	KANSL3,AUTS2,KAT8,WDR5,KANSL1,MCRS1,PHF20,HCFC1,KANSL2,OGT	10	KANSL3--WDR5,HCFC1--KANSL3,KANSL3--OGT,KANSL3--MCRS1,KANSL2--KANSL3,KANSL3--PHF20,KANSL3--KAT8,KANSL1--KANSL3	8
GO:0030433	obsolete ubiquitin-dependent ERAD pathway	TRIM13,RNF103,DERL1,BAG6,AMFR,ERLIN2,VCP,SYVN1,USP19,SEC61B,MAN1A1,SGTA,WFS1,JKAMP,SELENOS,ERLIN1	16	JKAMP--SGTA,MAN1A1--SYVN1,JKAMP--TRIM13,MAN1A1--RNF103,JKAMP--SELENOS,MAN1A1--SELENOS,ERLIN1--MAN1A1,MAN1A1--TRIM13,JKAMP--MAN1A1,MAN1A1--WFS1,MAN1A1--SEC61B,JKAMP--RNF103,JKAMP--USP19,MAN1A1--USP19,MAN1A1--SGTA,AMFR--JKAMP,JKAMP--SEC61B,ERLIN2--MAN1A1,BAG6--MAN1A1,JKAMP--SYVN1,AMFR--MAN1A1,MAN1A1--VCP,DERL1--MAN1A1	23
GO:0016266	O-glycan processing	GXYLT2,XXYLT1,GXYLT1,POMGNT1,GALNT10,GALNT2	6	GALNT10--GXYLT1,GXYLT1--POMGNT1,GALNT10--GXYLT2,GXYLT2--POMGNT1	4
GO:0009312	oligosaccharide biosynthetic process	B4GALT1,ST3GAL4,ST3GAL2,FUT3,B3GALT1,MPDU1	6	B3GALT1--ST3GAL4,B3GALT1--MPDU1,B3GALT1--FUT3,FUT3--ST3GAL4,B4GALT1--FUT3,B4GALT1--MPDU1,MPDU1--ST3GAL2,MPDU1--ST3GAL4,B4GALT1--ST3GAL4,B3GALT1--ST3GAL2,FUT3--ST3GAL2,B3GALT1--B4GALT1,B4GALT1--ST3GAL2	13
GO:0009311	oligosaccharide metabolic process	FUT4,ST6GAL2,GLA,ST8SIA2,AMY1C,ST8SIA4,ST8SIA3,AMY1A,FUT3,AMY1B,FUT5	11	FUT3--ST8SIA3,GLA--ST8SIA4,FUT4--ST8SIA3,FUT4--ST8SIA4,FUT3--ST8SIA2,GLA--ST8SIA2,FUT4--ST8SIA2,FUT3--ST8SIA4,GLA--ST8SIA3,FUT4--GLA	10
GO:0006082	organic acid metabolic process	FMO2,CYP2C8,FMO1	3	CYP2C8--FMO2	1
GO:0006107	oxaloacetate metabolic process	NIT2,PCK1,ACLY	3	ACLY--PCK1,ACLY--NIT2,NIT2--PCK1	3
GO:0070989	oxidative demethylation	CYP3A4,CYP2D6,CYP1A2,CYP3A5,ALKBH1,CYP2C8,FTO,CYP2C9	8	ALKBH1--CYP2C8,ALKBH1--CYP3A4,ALKBH1--CYP1A2,ALKBH1--CYP3A5,ALKBH1--CYP2C9	5
GO:0035553	oxidative single-stranded RNA demethylation	ALKBH5,ALKBH3,FTO,RBM33	4	ALKBH3--RBM33	1
GO:0038066	p38MAPK cascade	MAPK14,LGALS9,MAP3K20,MAP2K6,MAP3K7,MAPK11	6	LGALS9--MAP2K6,LGALS9--MAPK11,LGALS9--MAP3K20,LGALS9--MAP3K7	4
GO:0043171	peptide catabolic process	ACE,ADAMTS13,NAALADL1,LTA4H,IDE,CPQ	6	CPQ--LTA4H	1
GO:0018149	peptide cross-linking	FLG,CSTA,COL3A1,TGM1,LORICRIN,KRT1,IVL,TGM2,EVPL,PI3,DSP,ANXA1,THBS1,SPRR2E,SPRR1B,FN1,SPRR1A,KRT10,TGM3,KRT2,F13A1	21	Removed*	Removed*
GO:0018230	peptidyl-L-cysteine S-palmitoylation	ZDHHC2,ZDHHC8,ZDHHC19,ZDHHC7,GOLGA7,ZDHHC9,ZDHHC20,ZDHHC15	8	GOLGA7--ZDHHC8,GOLGA7--ZDHHC2,GOLGA7--ZDHHC7,GOLGA7--ZDHHC20	4
GO:0018206	peptidyl-methionine modification	METAP2,APOA1,APOA2,PDF	4	APOA1--PDF,APOA2--PDF	2
GO:0018105	peptidyl-serine phosphorylation	MAPKAPK3,PRKX,TGFBR1,TTBK1,MAPK12,PAK2,PDK3,CLSPN,NEK6,IKBKB,MTOR,ROCK1,PRKACA,CDK2,CDK1,TLK2,ATM,MAPK13,PRKDC,UHMK1,TNKS,ATR,MORC3,PLK2,STK39,PCK1,CDK5,SMG1,CSNK2A2,PRKCE,PLK1,LMTK2,BRSK1,TAF1,HIPK2,CAMK2D,CSNK2A1,CAMK2B,MKNK1,STK4,PRKCD,CRIPTO,PRKCI,PRKCZ,MAPK8,ULK1,PRKD2,LRRK2,MAP4K1,MARK3,TTBK2,MARK2,CAB39,MAPK9,TBK1,GSK3B,CDK5R1,PINK1,MAPKAPK2,AKT1,PRKD1,MAP3K10,MAPK1	63	PCK1--PRKX,HIPK2--PCK1,MTOR--PCK1,CDK5--PCK1,BRSK1--MORC3,CSNK2A1--PCK1,CDK1--PCK1,MKNK1--PCK1,PCK1--PRKCZ,PAK2--PCK1,GSK3B--PCK1,PCK1--ULK1,MAPK9--PCK1,PCK1--TLK2,MAPKAPK2--PCK1,PCK1--PRKD2,IKBKB--PCK1,PCK1--ROCK1,CDK5R1--PCK1,CSNK2A2--PCK1,PCK1--PRKCE,PCK1--PLK2,MORC3--PCK1,LMTK2--PCK1,PCK1--PRKCI,PCK1--TBK1,PCK1--PDK3,BRSK1--CAB39,PCK1--SMG1,PCK1--STK39,PCK1--TTBK2,CAMK2B--PCK1,MAP3K10--PCK1,ATR--PCK1,PCK1--TGFBR1,PCK1--PRKCD,PCK1--PRKDC,CAB39--PCK1,PCK1--UHMK1,MAPK13--PCK1,AKT1--PCK1,CLSPN--PCK1,MAPKAPK3--PCK1,BRSK1--CLSPN,MARK3--PCK1,BRSK1--TNKS,PCK1--PRKD1,MAP4K1--PCK1,PCK1--TNKS,MAPK1--PCK1,MAPK8--PCK1	51
GO:0018108	peptidyl-tyrosine phosphorylation	ERBB2,FER,PTK2,TTBK1,EPHA3,EFEMP1,FGFR4,FLT4,FGFR1,PDGFRB,EPHA1,ABL2,CSF1R,NTRK1,KDR,ZAP70,PKDCC,PDGFB,ABI3,FLT1,SYK,BLK,FGR,ABL1,SRMS,EGFR,INSR,LYN,PDGFRA,ABI2,DYRK1A,FGFR2,PTK2B,EPHA4,SRC,DDR2,BTK,FES,PTPN6,ERBB4	40	ABI3--EPHA1,PDGFB--PKDCC,ABI3--PKDCC,EFEMP1--EPHA1,EPHA1--PDGFB,ABI2--PKDCC,EFEMP1--PKDCC,PKDCC--PTPN6,ABI2--EPHA1	9
GO:0006909	phagocytosis	GAS6,CEACAM4,AXL,TLR4,PECAM1,ANXA3,CD302,FCGR2B	8	ANXA3--PECAM1,ANXA3--TLR4	2
GO:0055062	phosphate ion homeostasis	SLC17A6,SFRP4,SLC17A8,ABCC6,ENPP1,SLC34A1	6	SFRP4--SLC17A6,SFRP4--SLC17A8,ENPP1--SLC17A6,ENPP1--SLC17A8	4
GO:0035435	phosphate ion transmembrane transport	VDR,SLC37A2,SLC37A4,SLC37A1,SLC37A3	5	SLC37A1--VDR,SLC37A2--VDR	2
GO:0006796	phosphate-containing compound metabolic process	TGFB1,ENPP1,LHPP,ENPP3	4	ENPP3--TGFB1	1
GO:0006654	phosphatidic acid biosynthetic process	DGKA,ABHD5,DGKD,DGKZ,DGKG,PNPLA3,DGKE,DGKQ	8	DGKZ--PNPLA3,DGKD--PNPLA3,DGKG--PNPLA3,ABHD5--DGKA,ABHD5--DGKE,DGKE--PNPLA3,DGKA--PNPLA3,DGKQ--PNPLA3,ABHD5--DGKG	9
GO:0046473	phosphatidic acid metabolic process	PLA2G2A,PLA2G3,DGKH,PLA2G10	4	DGKH--PLA2G2A	1
GO:0036151	phosphatidylcholine acyl-chain remodeling	MBOAT7,PLA2G4A,DBI,LPCAT2,PLA2G4C,LPCAT3,MBOAT2,LPCAT1,LPCAT4,PLA2G2F	10	LPCAT3--PLA2G4C,MBOAT2--PLA2G4C,DBI--LPCAT2,LPCAT4--PLA2G4C,DBI--LPCAT3,LPCAT3--PLA2G4A,MBOAT2--PLA2G4A,DBI--LPCAT4,DBI--PLA2G4C,DBI--LPCAT1,LPCAT4--PLA2G4A,DBI--MBOAT2,DBI--PLA2G4A,DBI--MBOAT7	14
GO:0006656	phosphatidylcholine biosynthetic process	GPAT4,PCYT1A,CHKA,APOA1,LCAT,CHPT1,APOA2,PCYT1B	8	CHPT1--PCYT1B,APOA1--GPAT4,GPAT4--PCYT1B,APOA2--GPAT4,LCAT--PCYT1B,GPAT4--LCAT,GPAT4--PCYT1A,APOA1--PCYT1B,CHPT1--GPAT4	9
GO:0034638	phosphatidylcholine catabolic process	PLA2G4A,ENPP2,PLA2G10,PNPLA8,PLA2G5,PLA2G6,PLA2G7,PNLIPRP2	8	PNLIPRP2--PNPLA8,PLA2G6--PNLIPRP2,ENPP2--PLA2G7,PLA2G7--PNLIPRP2	4
GO:0046470	phosphatidylcholine metabolic process	PLA2G2A,PON1,APOA4,PLA2G10,PLAAT1,PLA2G15,LCAT,PLA2G1B,PLA2G3,PLA2G2D,CETP	11	PLA2G3--PLAAT1,LCAT--PON1,LCAT--PLA2G15,PLAAT1--PON1,LCAT--PLA2G3,PLA2G15--PLA2G3,LCAT--PLA2G2A,LCAT--PLA2G2D,PLA2G3--PON1,LCAT--PLA2G1B,APOA4--PLA2G3	11
GO:0036152	phosphatidylethanolamine acyl-chain remodeling	PLA2G4C,LPCAT3,MBOAT2,LPCAT4,PLA2G2F	5	LPCAT4--PLA2G4C,LPCAT3--PLA2G4C,MBOAT2--PLA2G4C	3
GO:0006646	phosphatidylethanolamine biosynthetic process	SELENOI,CHKA,CHKB,ETNK1	4	ETNK1--SELENOI,CHKB--SELENOI	2
GO:0046471	phosphatidylglycerol metabolic process	PLA2G3,PLA2G10,PLA2G15,PLA2G1B	4	PLA2G15--PLA2G3	1
GO:0046856	phosphatidylinositol dephosphorylation	INPP5B,MTMR2,INPP5K,MTM1,PTEN,SYNJ1,MTMR1,PIP4P2,INPP5F,PIP4P1,MTMR3,MTMR6,SACM1L	13	INPP5B--MTMR1,MTMR1--PIP4P1,MTMR1--PIP4P2,INPP5K--MTMR1	4
GO:0046488	phosphatidylinositol metabolic process	PLCD1,PLCB2,PLCB3,PLCB1,IP6K3,PLA2G3,PLEK	7	PLA2G3--PLCB3,PLA2G3--PLCB2,PLA2G3--PLCD1,PLA2G3--PLCB1,PLA2G3--PLEK,IP6K3--PLA2G3	6
GO:0046854	phosphatidylinositol phosphate biosynthetic process	PIK3CG,TTC7B,IP6K2,ITPKB,EFR3B,HYCC1,SMG1,IP6K1,PIK3C3,ITPKC,PIK3CB,ITPKA,PI4K2A,PI4K2B	14	HYCC1--ITPKC,ITPKA--TTC7B,EFR3B--ITPKA,HYCC1--PI4K2B,ITPKC--TTC7B,EFR3B--PI4K2B,EFR3B--ITPKC,HYCC1--ITPKA,PI4K2B--TTC7B	9
GO:0006658	phosphatidylserine metabolic process	PLA2G3,PLA2G10,PLA2G15	3	PLA2G15--PLA2G3	1
GO:0007200	phospholipase C-activating G protein-coupled receptor signaling pathway	FPR1,CCKBR,GPR143,F2R,AGTR1,NMUR2,PLCE1,PLCH2,GALR2,NMUR1,CXCR2	11	AGTR1--PLCH2,F2R--PLCH2,GPR143--PLCH2,CXCR2--PLCH2,FPR1--PLCH2,CCKBR--PLCH2	6
GO:0009395	phospholipid catabolic process	ANGPTL3,ENPP2,ABHD12,APOA2,PNLIPRP2	5	ANGPTL3--PNLIPRP2,ANGPTL3--ENPP2,ABHD12--ANGPTL3,ANGPTL3--APOA2,ABHD12--APOA2,APOA2--PNLIPRP2,APOA2--ENPP2	7
GO:0046839	phospholipid dephosphorylation	PLPP4,EPHX2,PLPPR4,PLPP3,PLPP1,PLPP5,PLPP2,PLPP6	8	EPHX2--PLPP5,EPHX2--PLPP3,EPHX2--PLPP2	3
GO:0033700	phospholipid efflux	APOE,APOA4,APOA1,ABCA7,ABCA1,APOC2,APOC3,APOC1,APOA2	9	ABCA7--APOC1,ABCA7--APOA1,ABCA7--APOA2,ABCA7--APOE,ABCA7--APOA4,ABCA7--APOC3	6
GO:0055091	phospholipid homeostasis	APOA1,CETP,ANGPTL3	3	ANGPTL3--APOA1	1
GO:0006644	phospholipid metabolic process	PLA2G2A,CYP2W1,ALOX15B,ANGPTL3,PLAAT4,LCAT,PLPP3,PLPP1,PLPP2,LPCAT4,PLAAT3	11	ANGPTL3--PLPP2,PLA2G2A--PLPP3,ALOX15B--LPCAT4,ANGPTL3--PLAAT3,LPCAT4--PLPP3,LPCAT4--PLAAT3,LCAT--PLA2G2A,ALOX15B--ANGPTL3,LCAT--LPCAT4,LPCAT4--PLPP1,ANGPTL3--PLPP1,LPCAT4--PLA2G2A,PLA2G2A--PLPP1,ANGPTL3--LPCAT4,PLA2G2A--PLPP2,ANGPTL3--LCAT,LPCAT4--PLPP2,ANGPTL3--PLA2G2A,ANGPTL3--PLAAT4,LPCAT4--PLAAT4	20
GO:0045332	phospholipid translocation	ABCB1,ABCB4,TMEM30A,ATP11C,ATP8B1,ABCA7,ABCA1,ABCA4	8	ABCA4--TMEM30A,ABCA7--TMEM30A	2
GO:0015914	phospholipid transport	OSBP,MTTP,VAPA,PITPNB,PRELID3A,OSBPL8,PLTP,OSBPL5,PITPNC1,PCTP,TRIAP1,PITPNM1,PITPNA	13	OSBPL5--PITPNB,OSBPL5--TRIAP1,OSBPL5--PITPNA,OSBPL8--PLTP,OSBPL5--PCTP,OSBPL5--PITPNM1,OSBP--PLTP,OSBPL5--PRELID3A,OSBPL5--VAPA,OSBPL5--PLTP,PLTP--VAPA,OSBPL5--PITPNC1	12
GO:0016310	phosphorylation	PAK2,MTOR,TOLLIP,LIMD1,COQ8A,PIK3CD,PRKCG,TNK2,PI4KA,CDK5,TAOK1,PIK3CG,PAK1,PANK3,ALK,MAPK3,PIK3CA,PIK3CB,SHPK,AKT1	20	Removed*	Removed*
GO:0097320	plasma membrane tubulation	BIN2,PACSIN1,SNX9,PACSIN3,FNBP1L,WHAMM,PACSIN2,CAVIN2,SNX33,MICALL1	10	FNBP1L--WHAMM,BIN2--WHAMM,CAVIN2--WHAMM,PACSIN2--WHAMM,SNX33--WHAMM,PACSIN3--WHAMM,PACSIN1--WHAMM	7
GO:0006779	porphyrin-containing compound biosynthetic process	PPOX,ABCB6	2	ABCB6--PPOX	1
GO:0006778	porphyrin-containing compound metabolic process	ABCB6,UROD	2	ABCB6--UROD	1
GO:0044794	positive regulation by host of viral process	ZDHHC20,ZDHHC8,ZDHHC9,PAIP1	4	PAIP1--ZDHHC20,PAIP1--ZDHHC8	2
GO:0030838	positive regulation of actin filament polymerization	VASP,BAIAP2L1,CDC42EP5,CRACD,CCL11,LMOD1,CCL24,LMOD2,CCL26,CSF3,CCL21,CDC42EP2	12	CDC42EP5--LMOD2,BAIAP2L1--CSF3,CRACD--LMOD2,CCL26--CSF3,CDC42EP5--LMOD1,CCL21--LMOD2,CRACD--LMOD1,CCL21--CSF3,CCL24--CSF3,CCL11--CSF3,CCL11--CDC42EP5,CCL21--LMOD1,CRACD--CSF3,CDC42EP5--CRACD,CDC42EP5--CSF3,CCL26--LMOD2,CDC42EP2--CSF3,CDC42EP2--LMOD1,CCL24--LMOD1,CSF3--VASP,CSF3--LMOD2,CCL21--CDC42EP5,CCL26--LMOD1,CCL26--CDC42EP5,CCL11--LMOD2,CCL11--LMOD1,CDC42EP5--VASP,CCL24--CDC42EP5,CDC42EP2--LMOD2,BAIAP2L1--CDC42EP5,CSF3--LMOD1,CCL24--LMOD2	32
GO:0042104	positive regulation of activated T cell proliferation	HHLA2,IL12B,TMIGD2,CD24,IL23A,IGFBP2,IL12RB1,IGF1,IL18,IL2,IGF2	11	HHLA2--IL12RB1,IL12RB1--TMIGD2,CD24--IL12RB1,IL12RB1--IL23A,IL12RB1--IL18,IL12RB1--IL2,IGFBP2--IL12RB1,IGF1--IL12RB1	8
GO:0002675	positive regulation of acute inflammatory response	C2CD4A,IL6,C2CD4B	3	C2CD4A--IL6,C2CD4A--C2CD4B,C2CD4B--IL6	3
GO:0045766	positive regulation of angiogenesis	GATA6,NOS3,SIRT1,HMOX1,HSPB6,CD34,HYAL1,ECM1,GDF2,ZC3H12A,PLCG1,VASH2,EMILIN2,FGF1,ANGPTL3,SMOC2,HIPK2,CXCL8,NINJ1,ANXA3,ADM2,AGGF1,FGF2,TEK,PDCD6,ANGPT4,AGO2,VEGFA,SPHK1,GATA2,F3,IL1B,MTDH,MYDGF	34	HSPB6--TEK,ECM1--HYAL1,ANXA3--ECM1,ADM2--CD34,HIPK2--HYAL1,ADM2--HIPK2,ANGPTL3--GATA6,AGGF1--HSPB6,ANXA3--ZC3H12A,HYAL1--TEK,ANXA3--HSPB6,ANXA3--CD34,ANXA3--GATA6,HYAL1--NOS3,ANGPTL3--ANXA3,ANXA3--HMOX1,ADM2--HYAL1,ADM2--MTDH,HYAL1--PLCG1,ANGPTL3--CD34,ADM2--MYDGF,ADM2--NOS3,ANGPTL3--NINJ1,HSPB6--ZC3H12A,ANXA3--VASH2,EMILIN2--HYAL1,ADM2--PLCG1,F3--HSPB6,ANXA3--SMOC2,ADM2--GATA6,ADM2--FGF1,ADM2--CXCL8,AGGF1--ANXA3,AGO2--HSPB6,AGO2--ANGPTL3,ADM2--ECM1,HYAL1--SPHK1,ADM2--TEK,ANGPTL3--ZC3H12A,GATA6--HSPB6,ECM1--HSPB6,HSPB6--SPHK1,HSPB6--VASH2,ADM2--EMILIN2,ANGPTL3--SIRT1,AGGF1--HYAL1,HSPB6--IL1B,HYAL1--MTDH,ADM2--GATA2,ADM2--SIRT1,FGF2--HYAL1,HSPB6--SIRT1,ADM2--IL1B,HSPB6--PLCG1,ANGPTL3--SPHK1,AGO2--HYAL1,FGF1--HYAL1,ADM2--HMOX1,ANGPTL3--NOS3,ANXA3--NOS3,ANXA3--PLCG1,ANXA3--HIPK2,ADM2--ANXA3,HYAL1--ZC3H12A,ADM2--VEGFA,HSPB6--MYDGF,EMILIN2--HSPB6,CXCL8--HSPB6,F3--HYAL1,ADM2--AGGF1,ANXA3--MYDGF,ADM2--SMOC2,ANXA3--CXCL8,ADM2--AGO2,GATA2--HYAL1,FGF2--HSPB6,ANGPTL3--GATA2,FGF1--HSPB6,ANGPTL3--VASH2,ANGPTL3--EMILIN2,HIPK2--HSPB6,ADM2--HSPB6,HSPB6--NINJ1,ANXA3--TEK,ANGPTL3--ECM1,ADM2--F3,GATA2--HSPB6,HYAL1--IL1B,ANGPTL3--HSPB6,ADM2--VASH2,ANXA3--FGF2,ADM2--ZC3H12A,ANGPTL3--F3,ANGPTL3--HYAL1,GATA6--HYAL1,CD34--HSPB6,HMOX1--HYAL1,HYAL1--SIRT1,AGO2--ANXA3,ANXA3--SIRT1,ANXA3--IL1B,ANXA3--FGF1,ANXA3--HYAL1,ANGPTL3--MYDGF,ANXA3--GATA2,ADM2--FGF2,ANGPTL3--HMOX1,HYAL1--VEGFA,CXCL8--HYAL1,CD34--HYAL1,HYAL1--NINJ1,ANXA3--F3,ANXA3--NINJ1,HSPB6--SMOC2,HYAL1--SMOC2,ADM2--ANGPTL3,AGGF1--ANGPTL3,HSPB6--HYAL1,ADM2--SPHK1,ANGPTL3--PLCG1,ANGPTL3--MTDH,ANXA3--MTDH,HYAL1--MYDGF,HYAL1--VASH2,HSPB6--MTDH,ANGPTL3--HIPK2,ANGPTL3--TEK,ANXA3--VEGFA,HSPB6--NOS3,ANXA3--SPHK1,ADM2--NINJ1,ANXA3--EMILIN2	132
GO:0043065	positive regulation of apoptotic process	HRG,SIRT1,E2F1,FADD,UNC13B,BMP2,TOP2A,OLFM1,CTNNBL1,NLRC4,BNIP3,CALHM2,DAPK3,LILRB1,AIFM2,SPDEF,FAM162A,PANO1,BAD,DUSP6,ECT2,NEURL1,RNF122,RASSF2,RPS6,APBB1,TNFSF10,FOXA1,SAP18,PDCD2,C3orf38,KLF11,LGALS2,SHQ1,CIDEB,TNFRSF12A,IFIT2,RACK1,TFAP4,PTPA,TP53,SPHK2,ZNF622,PMAIP1,RBM5,PYCARD,TNF,SFRP1,CASP6,ATF6,MAP3K5,BOK,GADD45G,CRADD,FAS,ACVR1C,BCL6,STK4,CASP2,HTT,GADD45B,FOXO3,CTSD,LGALS1,RIPK1,MCL1,RFPL1,HOXA5,PHLDA3,CCAR1,BNIP3L,BCLAF1,IL6,PIP5KL1,GPLD1,OMA1,CTNNB1,EMILIN2,TRIM35,HMGB1,NET1,DAB2IP,TNFRSF8,ABL1,GZMA,BMP4,SIAH1,RNPS1,ADAMTSL4,BIN1,MAP3K20,ERCC3,SLC27A4,TCTN3,UBE2Z,RPS6KA2,BCL10,FASLG,SEPTIN4,GADD45A,BAX	101	PIP5KL1--SFRP1,CTNNBL1--TRIM35,LILRB1--PIP5KL1,GADD45B--TNFRSF8,OMA1--SLC27A4,GPLD1--TCTN3,NEURL1--UBE2Z,IFIT2--PIP5KL1,GADD45G--TNFRSF8,NEURL1--TNFSF10,SLC27A4--TCTN3,FAM162A--PHLDA3,FOXA1--PHLDA3,APBB1--SLC27A4,ACVR1C--PHLDA3,FAM162A--PANO1,KLF11--TRIM35,SHQ1--SLC27A4,ACVR1C--RNPS1,ACVR1C--BCL10,FAM162A--OMA1,BCLAF1--SLC27A4,ERCC3--NEURL1,CTNNB1--SLC27A4,SAP18--SLC27A4,CALHM2--SPHK2,GADD45A--TRIM35,CALHM2--GPLD1,LILRB1--TRIM35,FASLG--PHLDA3,E2F1--PIP5KL1,SHQ1--TNFRSF8,ATF6--PIP5KL1,HRG--PHLDA3,ERCC3--SLC27A4,ERCC3--PHLDA3,GPLD1--SPDEF,GPLD1--HMGB1,CASP2--PANO1,PANO1--PHLDA3,PIP5KL1--SPDEF,GPLD1--RNPS1,ACVR1C--DAB2IP,RPS6--TNFRSF8,CTNNBL1--GPLD1,APBB1--PIP5KL1,BNIP3L--NEURL1,BMP4--PHLDA3,DAPK3--PANO1,OMA1--TNFRSF8,FOXO3--TNFRSF8,CALHM2--LILRB1,SIAH1--SLC27A4,OMA1--RPS6,ECT2--TNFRSF8,IL6--SLC27A4,CALHM2--CTSD,FOXA1--NEURL1,PANO1--TNFRSF12A,CALHM2--E2F1,CALHM2--NET1,SAP18--TNFRSF8,SLC27A4--TNFSF10,MCL1--PHLDA3,GPLD1--RPS6,CRADD--TRIM35,CALHM2--LGALS2,GPLD1--HTT,TFAP4--TRIM35,HMGB1--TNFRSF8,GADD45G--GPLD1,MCL1--SLC27A4,MCL1--PANO1,GPLD1--SPHK2,OMA1--PTPA,DAB2IP--PANO1,ACVR1C--ADAMTSL4,HRG--PIP5KL1,BAX--SLC27A4,NET1--SLC27A4,PANO1--SPDEF,ECT2--NEURL1,CTNNB1--OMA1,ATF6--PHLDA3,AIFM2--CALHM2,EMILIN2--PANO1,KLF11--PIP5KL1,HOXA5--TNFRSF8,HRG--SLC27A4,NET1--PHLDA3,HTT--TRIM35,BNIP3--TRIM35,CCAR1--OMA1,NET1--TNFRSF8,PHLDA3--STK4,FOXO3--PANO1,PANO1--RPS6KA2,GZMA--TNFRSF8,NEURL1--SFRP1,NEURL1--SLC27A4,NEURL1--RASSF2,ADAMTSL4--NEURL1,ACVR1C--GADD45A,AIFM2--OMA1,GPLD1--MAP3K20,ECT2--SLC27A4,IFIT2--PHLDA3,CALHM2--PHLDA3,HMGB1--OMA1,BAX--TRIM35,CTSD--GPLD1,DAPK3--TRIM35,NEURL1--ZNF622,CRADD--GPLD1,CALHM2--PANO1,FAS--TRIM35,CRADD--OMA1,FADD--OMA1,OMA1--SIAH1,ACVR1C--TNFRSF8,BNIP3L--TRIM35,BNIP3L--PHLDA3,FASLG--TNFRSF8,DAB2IP--NEURL1,BAX--CALHM2,DAPK3--SLC27A4,GADD45B--PHLDA3,HOXA5--TRIM35,PIP5KL1--SHQ1,NEURL1--OLFM1,CALHM2--HOXA5,BCL10--PANO1,APBB1--PANO1,ADAMTSL4--SLC27A4,PANO1--PMAIP1,AIFM2--NEURL1,ABL1--OMA1,CTNNBL1--PHLDA3,PHLDA3--TOP2A,CALHM2--NEURL1,TNFRSF8--TNFSF10,OMA1--RACK1,BIN1--CALHM2,CALHM2--GADD45A,NEURL1--SAP18,ABL1--GPLD1,DUSP6--SLC27A4,SPDEF--TRIM35,BOK--OMA1,ABL1--CALHM2,CASP6--GPLD1,BCL10--OMA1,AIFM2--PANO1,SLC27A4--TP53,NEURL1--TP53,DAPK3--PHLDA3,CASP2--NEURL1,MCL1--OMA1,ACVR1C--BNIP3,LILRB1--NEURL1,ECT2--PHLDA3,MAP3K20--TNFRSF8,CALHM2--FAS,RACK1--TNFRSF8,FADD--GPLD1,IFIT2--TNFRSF8,GPLD1--TNFSF10,ACVR1C--GADD45B,DAPK3--NEURL1,NEURL1--RPS6,SLC27A4--TNFRSF12A,RASSF2--TNFRSF8,LGALS1--PIP5KL1,OMA1--PIP5KL1,PANO1--RPS6,RASSF2--SLC27A4,CALHM2--RNF122,PHLDA3--SPDEF,BNIP3--PANO1,PHLDA3--SIAH1,NEURL1--UNC13B,ADAMTSL4--PHLDA3,CALHM2--IL6,BIN1--PIP5KL1,PIP5KL1--SAP18,FASLG--PIP5KL1,CALHM2--RPS6KA2,MCL1--NEURL1,GPLD1--STK4,PIP5KL1--TNFSF10,CALHM2--HMGB1,FASLG--NEURL1,E2F1--PANO1,CALHM2--ERCC3,ACVR1C--APBB1,TNFRSF8--TP53,PHLDA3--SHQ1,OLFM1--PIP5KL1,LGALS1--PANO1,BCL10--NEURL1,ACVR1C--LGALS1,GPLD1--PANO1,CALHM2--PMAIP1,ACVR1C--RACK1,TNFRSF8--TRIM35,PIP5KL1--PMAIP1,PANO1--RACK1,NEURL1--PANO1,STK4--TRIM35,HOXA5--PHLDA3,E2F1--PHLDA3,PIP5KL1--TRIM35,DUSP6--OMA1,ADAMTSL4--OMA1,IL6--PIP5KL1,BCLAF1--GPLD1,FAM162A--GPLD1,ACVR1C--MCL1,ADAMTSL4--PIP5KL1,HMGB1--PHLDA3,IFIT2--NEURL1,ABL1--NEURL1,SLC27A4--UBE2Z,BNIP3L--SLC27A4,OLFM1--PANO1,CALHM2--HRG,MAP3K5--OMA1,ACVR1C--LGALS2,ACVR1C--FASLG,FOXO3--PHLDA3,OLFM1--SLC27A4,RBM5--TRIM35,BAD--SLC27A4,ACVR1C--TNFRSF12A,FASLG--OMA1,GADD45B--GPLD1,NEURL1--TNFRSF12A,GPLD1--HRG,OMA1--TOP2A,BIN1--PHLDA3,GZMA--PANO1,ACVR1C--BAD,PANO1--PYCARD,PHLDA3--RASSF2,BCLAF1--TNFRSF8,TCTN3--TNFRSF8,GADD45G--SLC27A4,CALHM2--TRIM35,PHLDA3--RNF122,ACVR1C--BMP4,PANO1--TNFRSF8,BMP4--SLC27A4,GADD45A--NEURL1,AIFM2--TNFRSF8,BOK--GPLD1,NEURL1--PMAIP1,BCL10--TNFRSF8,FAM162A--TNFRSF8,CALHM2--FOXO3,SIRT1--TRIM35,OMA1--STK4,CALHM2--FADD,BCL6--PANO1,PTPA--TNFRSF8,FAS--OMA1,FADD--NEURL1,TNFRSF8--UNC13B,BMP2--PHLDA3,CTNNB1--TNFRSF8,PHLDA3--TCTN3,CTNNB1--NEURL1,CALHM2--PIP5KL1,BMP4--OMA1,FAS--NEURL1,AIFM2--SLC27A4,DUSP6--TRIM35,CALHM2--TCTN3,ACVR1C--SPDEF,PIP5KL1--TNFRSF8,GPLD1--TNF,ACVR1C--ATF6,CASP6--NEURL1,PHLDA3--PIP5KL1,BCL10--SLC27A4,TNFRSF8--TOP2A,CTSD--TNFRSF8,BNIP3--GPLD1,CALHM2--KLF11,FAM162A--TRIM35,GPLD1--PDCD2,ACVR1C--TFAP4,OMA1--PMAIP1,ACVR1C--IFIT2,GZMA--PHLDA3,CALHM2--SHQ1,BIN1--OMA1,ACVR1C--SAP18,BAX--PHLDA3,CTSD--SLC27A4,GPLD1--TFAP4,GADD45A--TNFRSF8,E2F1--NEURL1,PANO1--ZNF622,DUSP6--GPLD1,GPLD1--IFIT2,ACVR1C--CRADD,BCLAF1--OMA1,BOK--SLC27A4,CALHM2--CCAR1,PANO1--RNF122,DUSP6--PIP5KL1,BCL10--TRIM35,CALHM2--ZNF622,LILRB1--TNFRSF8,BAD--PIP5KL1,ACVR1C--OLFM1,OMA1--SPHK2,HTT--PHLDA3,CALHM2--SIAH1,GPLD1--PHLDA3,AIFM2--PIP5KL1,GADD45A--PANO1,GPLD1--GZMA,NEURL1--RACK1,BMP4--PIP5KL1,NEURL1--PTPA,SLC27A4--SPDEF,ACVR1C--CTNNBL1,AIFM2--PHLDA3,LGALS2--TRIM35,FOXO3--OMA1,CTNNBL1--OMA1,RASSF2--TRIM35,BNIP3--NEURL1,CTNNB1--GPLD1,ADAMTSL4--GPLD1,CALHM2--GADD45G,RBM5--SLC27A4,HMGB1--NEURL1,BAD--NEURL1,PANO1--SIRT1,GZMA--TRIM35,PIP5KL1--RASSF2,ACVR1C--TCTN3,BCLAF1--PHLDA3,PHLDA3--TNFRSF8,ACVR1C--CASP6,BNIP3L--PIP5KL1,E2F1--OMA1,PANO1--SAP18,BCLAF1--TRIM35,CALHM2--RACK1,CALHM2--TP53,CCAR1--PHLDA3,CALHM2--RPS6,OMA1--UBE2Z,GADD45B--SLC27A4,PDCD2--TRIM35,ACVR1C--FAM162A,DUSP6--PHLDA3,CCAR1--PANO1,BNIP3--PHLDA3,ERCC3--TRIM35,PIP5KL1--UNC13B,GPLD1--TRIM35,LGALS2--OMA1,CALHM2--GZMA,LGALS1--TNFRSF8,PANO1--TNFSF10,PIP5KL1--SIRT1,OMA1--TFAP4,PIP5KL1--SLC27A4,ADAMTSL4--TNFRSF8,ADAMTSL4--PANO1,PHLDA3--TNFRSF12A,MAP3K20--TRIM35,PHLDA3--UNC13B,MAP3K5--NEURL1,OMA1--PHLDA3,CALHM2--OMA1,GPLD1--SIRT1,BNIP3--TNFRSF8,PIP5KL1--RNF122,FOXA1--TNFRSF8,ACVR1C--BOK,GADD45G--NEURL1,APBB1--TRIM35,PANO1--TRIM35,NEURL1--SHQ1,KLF11--PANO1,ERCC3--OMA1,AIFM2--TRIM35,NET1--NEURL1,CALHM2--UNC13B,BNIP3L--CALHM2,ACVR1C--PMAIP1,BIN1--GPLD1,ATF6--CALHM2,PDCD2--TNFRSF8,GADD45B--TRIM35,CALHM2--SLC27A4,CRADD--PIP5KL1,TNFRSF8--ZNF622,MCL1--TRIM35,EMILIN2--PIP5KL1,IL6--OMA1,FASLG--GPLD1,OMA1--TCTN3,FAS--PANO1,GPLD1--MAP3K5,TNF--TNFRSF8,FOXO3--TRIM35,ATF6--OMA1,CASP6--OMA1,MAP3K5--PHLDA3,BCL6--TRIM35,PHLDA3--TP53,GADD45G--PHLDA3,BAX--PANO1,PIP5KL1--RPS6,PHLDA3--TFAP4,PHLDA3--RNPS1,CALHM2--TNFRSF8,CALHM2--EMILIN2,GPLD1--RBM5,GADD45A--SLC27A4,FADD--SLC27A4,GPLD1--RPS6KA2,HTT--TNFRSF8,CALHM2--GADD45B,CASP6--TNFRSF8,HOXA5--OMA1,ATF6--PANO1,PHLDA3--TNFSF10,EMILIN2--GPLD1,DAB2IP--OMA1,ACVR1C--HTT,ACVR1C--LILRB1,ACVR1C--FAS,CALHM2--CASP6,PHLDA3--RPS6KA2,CASP6--PIP5KL1,GPLD1--SLC27A4,OMA1--SHQ1,TFAP4--TNFRSF8,NET1--TRIM35,HOXA5--SLC27A4,RPS6--SLC27A4,CALHM2--TNFRSF12A,GADD45A--GPLD1,ERCC3--GPLD1,PANO1--TCTN3,OMA1--SAP18,NEURL1--TNF,CASP2--SLC27A4,CALHM2--DUSP6,BAD--PHLDA3,BCL10--PHLDA3,SPHK2--TRIM35,IFIT2--TRIM35,APBB1--TNFRSF8,KLF11--TNFRSF8,DAB2IP--TNFRSF8,GADD45G--PIP5KL1,CASP6--PHLDA3,NEURL1--PHLDA3,SPDEF--TNFRSF8,GPLD1--KLF11,PHLDA3--TRIM35,PHLDA3--RBM5,PHLDA3--SIRT1,IFIT2--OMA1,PMAIP1--SLC27A4,E2F1--GPLD1,LGALS1--NEURL1,LGALS1--SLC27A4,FAS--PHLDA3,CALHM2--RNPS1,IL6--NEURL1,LGALS1--PHLDA3,CASP6--PANO1,ACVR1C--TP53,NEURL1--TCTN3,ATF6--TRIM35,ACVR1C--RASSF2,ACVR1C--TNFSF10,IL6--TNFRSF8,GPLD1--TNFRSF8,GPLD1--UNC13B,CALHM2--UBE2Z,CTNNBL1--TNFRSF8,DAPK3--OMA1,CALHM2--IFIT2,PIP5KL1--TP53,NEURL1--TOP2A,ATF6--TNFRSF8,PIP5KL1--RBM5,BCL6--GPLD1,CTSD--NEURL1,IFIT2--SLC27A4,FADD--PANO1,CALHM2--SPDEF,FASLG--PANO1,OMA1--PYCARD,STK4--TNFRSF8,FOXA1--TRIM35,BMP4--PANO1,RACK1--SLC27A4,ACVR1C--FOXO3,ACVR1C--BMP2,CALHM2--PTPA,HOXA5--PIP5KL1,PHLDA3--UBE2Z,ADAMTSL4--TRIM35,DUSP6--PANO1,HTT--OMA1,NEURL1--SPDEF,ACVR1C--EMILIN2,LGALS1--TRIM35,APBB1--GPLD1,BNIP3--PIP5KL1,PHLDA3--TNF,GPLD1--LGALS2,ECT2--GPLD1,EMILIN2--TNFRSF8,ABL1--PANO1,PANO1--RASSF2,PANO1--STK4,PANO1--SLC27A4,FASLG--TRIM35,BNIP3L--TNFRSF8,BOK--TRIM35,SLC27A4--TFAP4,BNIP3--OMA1,BMP4--TRIM35,PIP5KL1--RNPS1,APBB1--OMA1,NEURL1--SPHK2,LGALS2--PANO1,GPLD1--TOP2A,BNIP3--CALHM2,BAX--PIP5KL1,SLC27A4--TNFRSF8,BIN1--NEURL1,BCL10--GPLD1,ACVR1C--FADD,IFIT2--PANO1,BCL6--PHLDA3,CASP2--GPLD1,PANO1--PDCD2,BCL6--SLC27A4,PANO1--TNF,PYCARD--TRIM35,APBB1--PHLDA3,BOK--PANO1,CALHM2--CTNNBL1,ACVR1C--NET1,CASP2--OMA1,BOK--CALHM2,LILRB1--SLC27A4,CRADD--PHLDA3,DAB2IP--GPLD1,GPLD1--IL6,CALHM2--MCL1,MAP3K5--PANO1,OMA1--PANO1,ACVR1C--E2F1,GADD45B--NEURL1,PTPA--TRIM35,FADD--TNFRSF8,BAD--TRIM35,CRADD--TNFRSF8,ACVR1C--HMGB1,CTNNB1--TRIM35,NET1--PIP5KL1,HMGB1--TRIM35,SLC27A4--TRIM35,BCL10--PIP5KL1,GPLD1--SHQ1,CALHM2--PYCARD,LILRB1--PANO1,CCAR1--SLC27A4,BAD--TNFRSF8,ACVR1C--CALHM2,LGALS2--PHLDA3,ABL1--PHLDA3,HTT--SLC27A4,IL6--PANO1,ACVR1C--BNIP3L,SIRT1--SLC27A4,PHLDA3--ZNF622,PIP5KL1--TCTN3,ADAMTSL4--CALHM2,BAD--PANO1,PANO1--PIP5KL1,OMA1--SFRP1,PIP5KL1--TNF,GPLD1--NET1,PANO1--SPHK2,CRADD--PANO1,IL6--TRIM35,PYCARD--TNFRSF8,RPS6KA2--SLC27A4,GADD45A--PHLDA3,OLFM1--PHLDA3,BMP4--CALHM2,LGALS2--TNFRSF8,ACVR1C--CCAR1,RNPS1--SLC27A4,GPLD1--RASSF2,HOXA5--NEURL1,E2F1--SLC27A4,HTT--NEURL1,GPLD1--SAP18,HTT--PANO1,MAP3K20--PHLDA3,GZMA--NEURL1,GPLD1--MCL1,ACVR1C--TRIM35,ACVR1C--SLC27A4,PMAIP1--TNFRSF8,CALHM2--DAPK3,FAM162A--SLC27A4,FOXA1--GPLD1,BNIP3L--GPLD1,DAPK3--TNFRSF8,IL6--PHLDA3,CALHM2--HTT,OLFM1--TNFRSF8,PIP5KL1--TNFRSF12A,BNIP3L--PANO1,PANO1--SIAH1,BCL6--PIP5KL1,ATF6--GPLD1,FOXO3--SLC27A4,SFRP1--TRIM35,PMAIP1--TRIM35,BCL10--CALHM2,ACVR1C--RPS6,LILRB1--PHLDA3,PHLDA3--SFRP1,ACVR1C--SIAH1,LGALS2--SLC27A4,SFRP1--TNFRSF8,RPS6KA2--TRIM35,RACK1--TRIM35,PANO1--TFAP4,ACVR1C--UNC13B,PIP5KL1--ZNF622,RPS6KA2--TNFRSF8,SHQ1--TRIM35,PANO1--UBE2Z,AIFM2--GPLD1,DAPK3--GPLD1,PIP5KL1--RACK1,SLC27A4--ZNF622,CTNNB1--PANO1,HRG--PANO1,FOXO3--GPLD1,SLC27A4--UNC13B,PDCD2--PHLDA3,FADD--TRIM35,BMP2--TNFRSF8,CALHM2--SAP18,PANO1--UNC13B,CALHM2--LGALS1,GPLD1--LILRB1,CRADD--NEURL1,CTSD--PHLDA3,ACVR1C--SHQ1,BMP2--PIP5KL1,DUSP6--TNFRSF8,NET1--OMA1,MAP3K20--NEURL1,CTNNBL1--PIP5KL1,GPLD1--ZNF622,FAM162A--PIP5KL1,HOXA5--PANO1,GPLD1--PTPA,RNPS1--TRIM35,PDCD2--PIP5KL1,TRIM35--UBE2Z,OMA1--TRIM35,CALHM2--TNF,APBB1--CALHM2,OMA1--UNC13B,NEURL1--RPS6KA2,BOK--NEURL1,BMP2--NEURL1,TNFRSF12A--TNFRSF8,ACVR1C--TNF,GPLD1--SFRP1,E2F1--TRIM35,RPS6--TRIM35,ACVR1C--SFRP1,CALHM2--MAP3K20,BCL6--CALHM2,ACVR1C--CTSD,GZMA--PIP5KL1,GZMA--OMA1,CALHM2--STK4,BNIP3--SLC27A4,GPLD1--TNFRSF12A,ATF6--NEURL1,PANO1--RBM5,GPLD1--OLFM1,BIN1--TNFRSF8,NEURL1--PIP5KL1,ACVR1C--GADD45G,EMILIN2--PHLDA3,BCLAF1--CALHM2,LGALS2--NEURL1,OMA1--TP53,CALHM2--TNFSF10,FAM162A--NEURL1,SAP18--TRIM35,GPLD1--OMA1,PHLDA3--SAP18,ACVR1C--BCLAF1,CTNNBL1--SLC27A4,BMP2--PANO1,BAD--GPLD1,CALHM2--RASSF2,MCL1--TNFRSF8,CALHM2--SIRT1,GPLD1--PMAIP1,FOXO3--PIP5KL1,OLFM1--OMA1,CCAR1--TNFRSF8,MAP3K5--TRIM35,ACVR1C--AIFM2,ERCC3--PANO1,BOK--PIP5KL1,GADD45A--OMA1,FASLG--SLC27A4,TNFRSF12A--TRIM35,PANO1--TOP2A,GADD45G--PANO1,CALHM2--CTNNB1,PHLDA3--SLC27A4,BOK--TNFRSF8,CCAR1--GPLD1,KLF11--SLC27A4,ACVR1C--GZMA,SIRT1--TNFRSF8,PHLDA3--PMAIP1,SLC27A4--SPHK2,GADD45B--PIP5KL1,MAP3K5--TNFRSF8,PHLDA3--PTPA,KLF11--PHLDA3,CALHM2--CASP2,GPLD1--NEURL1,CTNNBL1--PANO1,DAB2IP--PIP5KL1,HMGB1--SLC27A4,CALHM2--SFRP1,FADD--PIP5KL1,ECT2--PANO1,CTSD--PANO1,ACVR1C--CASP2,GPLD1--TP53,MAP3K20--OMA1,GPLD1--UBE2Z,BMP2--OMA1,CALHM2--CRADD,CTSD--TRIM35,CRADD--SLC27A4,SFRP1--SLC27A4,FOXA1--SLC27A4,CTNNBL1--NEURL1,BIN1--SLC27A4,NEURL1--STK4,PIP5KL1--SIAH1,FOXA1--PIP5KL1,ERCC3--TNFRSF8,BMP4--NEURL1,CALHM2--RBM5,CASP2--TNFRSF8,BAX--TNFRSF8,FAS--TNFRSF8,HMGB1--PANO1,DAB2IP--SLC27A4,BMP4--TNFRSF8,NEURL1--TNFRSF8,EMILIN2--SLC27A4,ACVR1C--GPLD1,ACVR1C--BAX,EMILIN2--TRIM35,RNPS1--TNFRSF8,OLFM1--TRIM35,PANO1--PTPA,LGALS2--PIP5KL1,ABL1--TNFRSF8,CTSD--OMA1,PANO1--SHQ1,CASP2--PHLDA3,OMA1--TNF,OMA1--RPS6KA2,GZMA--SLC27A4,FAS--PIP5KL1,CTNNB1--PHLDA3,OMA1--RASSF2,SLC27A4--TNF,LGALS1--OMA1,LILRB1--OMA1,ACVR1C--ZNF622,ACVR1C--ECT2,PHLDA3--SPHK2,CALHM2--FASLG,MCL1--PIP5KL1,ECT2--PIP5KL1,PHLDA3--RPS6,CALHM2--TOP2A,GADD45B--PANO1,GPLD1--HOXA5,ACVR1C--DUSP6,PANO1--TP53,FAS--GPLD1,HMGB1--PIP5KL1,CASP6--SLC27A4,CALHM2--TFAP4,GPLD1--RACK1,CALHM2--FAM162A,BMP4--GPLD1,NEURL1--RNPS1,EMILIN2--OMA1,PIP5KL1--TFAP4,BCLAF1--PANO1,PANO1--RNPS1,TOP2A--TRIM35,BMP2--GPLD1,FOXO3--NEURL1,PHLDA3--PYCARD,GADD45G--TRIM35,BAX--NEURL1,MAP3K5--SLC27A4,DAB2IP--TRIM35,PHLDA3--RACK1,CALHM2--PDCD2,ACVR1C--HOXA5,FAS--SLC27A4,SPHK2--TNFRSF8,OMA1--SPDEF,ACVR1C--IL6,CTNNB1--PIP5KL1,GPLD1--LGALS1,SIAH1--TNFRSF8,HRG--TNFRSF8,GADD45G--OMA1,OMA1--RNPS1,CCAR1--PIP5KL1,ABL1--TRIM35,HTT--PIP5KL1,DUSP6--NEURL1,FOXA1--PANO1,CALHM2--OLFM1,BAX--GPLD1,BCL6--TNFRSF8,ECT2--OMA1,CALHM2--ECT2,CASP2--TRIM35,BIN1--PANO1,ACVR1C--FOXA1,OMA1--TNFRSF12A,CALHM2--DAB2IP,NEURL1--TFAP4,RNF122--TNFRSF8,EMILIN2--NEURL1,ACVR1C--PANO1,TNFRSF8--UBE2Z,PDCD2--SLC27A4,ABL1--SLC27A4,OMA1--ZNF622,BAD--CALHM2,GPLD1--PIP5KL1,APBB1--NEURL1,BCLAF1--PIP5KL1,MAP3K20--SLC27A4,BCLAF1--NEURL1,E2F1--TNFRSF8,TNF--TRIM35,BMP2--CALHM2,TCTN3--TRIM35,ACVR1C--BIN1,ATF6--SLC27A4,FOXA1--OMA1,BIN1--TRIM35,PTPA--SLC27A4,GPLD1--PYCARD,CALHM2--FOXA1,NET1--PANO1,MAP3K20--PANO1,OMA1--TNFSF10,GPLD1--RNF122,ACVR1C--PYCARD,PIP5KL1--PYCARD,FADD--PHLDA3,ACVR1C--CTNNB1,BNIP3L--OMA1,GPLD1--SIAH1,BMP2--SLC27A4,TRIM35--UNC13B,CALHM2--MAP3K5,SLC27A4--STK4,PANO1--SFRP1,BOK--PHLDA3,NEURL1--PYCARD,CTSD--PIP5KL1,PYCARD--SLC27A4,CASP6--TRIM35,RBM5--TNFRSF8,CASP2--PIP5KL1,GADD45A--PIP5KL1,RNF122--SLC27A4,ECT2--TRIM35,GADD45B--OMA1,SLC27A4--TOP2A,BMP2--TRIM35	919
GO:0032781	positive regulation of ATP-dependent activity	PFN1,PFN2,CHTOP,ATP1B2,TOR1AIP2,TNNT2,DNAJB11,DNAJC9,FGF10,DNAJC24,AHSA1,DNAJB2,DNAJB1,ATP1B3,ATP1B1,TOR1AIP1	16	CHTOP--DNAJC24,DNAJC24--DNAJC9,DNAJC24--TNNT2,DNAJC24--PFN2,DNAJB11--DNAJC24,DNAJC24--FGF10,DNAJC24--PFN1	7
GO:0050871	positive regulation of B cell activation	NOD2,TLR9,IL6	3	IL6--TLR9	1
GO:0030890	positive regulation of B cell proliferation	GPR183,TLR9,IL21,FCRL3,TFRC,CD81,MIF,IL2	8	CD81--FCRL3,MIF--TLR9,FCRL3--TLR9,GPR183--MIF,GPR183--TFRC,GPR183--IL2,FCRL3--TFRC,FCRL3--MIF,GPR183--TLR9,FCRL3--IL2,FCRL3--GPR183,CD81--GPR183,CD81--TLR9,IL2--TLR9	14
GO:0051099	positive regulation of binding	PON1,DPH3,CLIC2	3	Removed*	Removed*
GO:0030501	positive regulation of bone mineralization	BMP4,NELL1,TMEM119,CCN1,BMP6,ATRAID,PTH,BMP2,WNT4,TFAP2A,BMP7	11	BMP7--TMEM119,NELL1--TMEM119,BMP2--TMEM119,TFAP2A--TMEM119,CCN1--TMEM119,BMP6--TMEM119,BMP4--TMEM119	7
GO:0051928	positive regulation of calcium ion transport	CACNA1D,MYLK,CCL4,CACNB2,STIM2,LILRA2,TRPC6,ORAI1,LILRA5,CCL3,CCL5,WFS1,CCR1,FFAR1	14	FFAR1--STIM2,LILRA2--ORAI1,CCL4--FFAR1,CACNB2--LILRA5,LILRA2--TRPC6,CACNA1D--LILRA2,CCL4--LILRA2,CCL3--LILRA2,FFAR1--MYLK,CCL3--FFAR1,LILRA5--MYLK,CACNA1D--FFAR1,CCL5--FFAR1,CCR1--FFAR1,LILRA2--MYLK,CACNA1D--LILRA5,CACNB2--FFAR1,LILRA2--WFS1,CCR1--LILRA2,FFAR1--ORAI1,CCL5--LILRA2,LILRA2--STIM2,FFAR1--LILRA2,FFAR1--TRPC6,LILRA5--TRPC6,LILRA5--STIM2,CCR1--LILRA5,CCL3--LILRA5,CACNB2--LILRA2,FFAR1--WFS1,LILRA5--ORAI1,CCL5--LILRA5,CCL4--LILRA5,FFAR1--LILRA5,LILRA5--WFS1	35
GO:0043123	positive regulation of canonical NF-kappaB signal transduction	GAPDH,IKBKG,TRAF6,RNF31,PARP1,MID2,UNC5CL,PRL,TRIM32,NOD2,IKBKB,CD4,IKBKE,FBXW11,TRIM38,RIPK2,S100A4,BRD4,S100B,S100A12,TIFA,XIAP,TNF,TRIM5,RBX1,NOD1,CUL1,SHARPIN,S100A13,LURAP1,MAP3K7,CCL21,ANKRD17,CD74,RBCK1,TRIM22,TRIM52,DHX15,TAB3,RIPK1,LTF,CCL19,TRIM8,PRKN,TRIM25,ALPK1,TRIM13,CARD16,TRIM62,HLA-DRB1,TAB2,F2RL1,IL1B,LAMTOR5,MTDH,PINK1,BCL10,TLR9,NUP62,TLR6,TNIP2	61	CUL1--TLR9,MID2--XIAP,TRIM52--UNC5CL,FBXW11--TLR9,LAMTOR5--TRIM52,GAPDH--TLR9,TLR6--TRIM52,MAP3K7--MID2,CD74--TLR9,TIFA--TRIM52,CARD16--TLR9,TLR9--TRIM13,ALPK1--TRIM52,IKBKE--MID2,DHX15--TLR9,TLR9--TRIM25,FBXW11--TRIM52,TLR6--TLR9,ALPK1--TLR9,SHARPIN--TLR9,TNF--TRIM52,MID2--TNIP2,LTF--MID2,CCL19--MID2,IL1B--MID2,MAP3K7--TRIM52,RBX1--TLR9,LAMTOR5--TLR9,TLR9--TRAF6,RNF31--TLR9,TLR9--TRIM32,CUL1--TRIM52,CARD16--TRIM52,IKBKB--TRIM52,IKBKE--TRIM52,NUP62--TRIM52,TIFA--TLR9,CCL21--TLR9,CCL21--MID2,LTF--TLR9,CARD16--MID2,F2RL1--TRIM52,IL1B--TRIM52,CD74--MID2,SHARPIN--TRIM52,GAPDH--TRIM52,CCL21--TRIM52,PRKN--TLR9,F2RL1--TLR9,TAB3--TLR9,MID2--S100A4,S100A12--TLR9,PINK1--TLR9,MID2--PINK1,MID2--SHARPIN,RIPK2--TRIM52,MID2--TNF,ANKRD17--TLR9,MID2--UNC5CL,LAMTOR5--MID2,CD74--TRIM52,BCL10--TLR9,DHX15--MID2,NUP62--TLR9,LTF--TRIM52,MID2--TLR6,ANKRD17--MID2,ANKRD17--TRIM52,BRD4--TLR9,S100A4--TLR9,TLR9--TNF,IKBKG--TRIM52,MAP3K7--TLR9,NOD1--TRIM52,TNIP2--TRIM52,F2RL1--MID2,DHX15--TRIM52,TLR9--XIAP,S100A4--TRIM52,MID2--NUP62,TLR9--TNIP2,MID2--TIFA,FBXW11--MID2,CCL19--TLR9,ALPK1--MID2,PINK1--TRIM52,NOD2--TRIM52,IKBKE--TLR9,CCL19--TRIM52,CUL1--MID2,TLR9--UNC5CL,TLR9--TRIM52,MTDH--TLR9	93
GO:0090263	positive regulation of canonical Wnt signaling pathway	TRPM4,WNT3A,LGR4,GSKIP,SFRP1,EGF,BAMBI,DKK2,CAPRIN2,TMEM9,GPC3,TGFB1,LGR5,PPM1A,USP34,PIN1,VCP,TMEM198,RSPO1,RUVBL1,COL1A1	21	COL1A1--TMEM198,DKK2--TMEM198,TMEM198--TRPM4,CAPRIN2--TMEM198,TMEM198--VCP,GPC3--TMEM198,LGR4--TMEM198,EGF--TMEM198,RUVBL1--TMEM198,LGR5--TMEM198,SFRP1--TMEM198,GSKIP--TMEM198,BAMBI--TMEM198,PPM1A--TMEM198,TGFB1--TMEM198,PIN1--TMEM198,TMEM198--USP34,TMEM198--TMEM9	18
GO:2001259	positive regulation of cation channel activity	EDN1,CTSS,EDNRA	3	CTSS--EDN1	1
GO:2000563	positive regulation of CD4-positive, alpha-beta T cell proliferation	CD81,CD55,LGALS9,TGFBR2	4	CD81--LGALS9,CD55--LGALS9,LGALS9--TGFBR2	3
GO:0032831	positive regulation of CD4-positive, CD25-positive, alpha-beta regulatory T cell differentiation	HLA-DRB1,KLHL25,HLA-DRA	3	HLA-DRA--KLHL25	1
GO:0032834	positive regulation of CD4-positive, CD25-positive, alpha-beta regulatory T cell differentiation involved in immune response	LGALS9,IFNG	2	IFNG--LGALS9	1
GO:0045785	positive regulation of cell adhesion	ERBB2,ITGAV,IL12B,CXCL12,AZU1,MIP,VEGFA,MDK,TMEM102,ADGRG1,CHRD,CCL5,SAA1,IL12A	14	SAA1--TMEM102,CCL5--SAA1,ITGAV--SAA1,ERBB2--SAA1,CHRD--SAA1,IL12A--SAA1,CXCL12--SAA1	7
GO:1902751	positive regulation of cell cycle G2/M phase transition	NPM1,DYRK3	2	DYRK3--NPM1	1
GO:0030335	positive regulation of cell migration	EPHA2,TIAM1,PTK2,MYLK,XBP1,CCN1,TGFBR1,TRIM32,AIF1,WNT5B,RET,PODXL,LAMB1,CCL11,MMP14,PDGFRB,CCL3,RUFY3,MAZ,TCAF2,MGAT5,ROR2,FGF1,KDR,ANGPTL3,EGF,PDGFB,ADAM9,HRAS,VIL1,FLT1,CARMIL1,FERMT3,LGR6,CCL24,VSIR,THBS1,AKT2,ADAM17,PDGFRA,MMP7,HGF,CDH13,CRIPTO,PLAU,EDN1,TGFB1,RACK1,CCL7,MIEN1,BCAR1,GRB7,NTF3,PDGFA,GPNMB,CARMIL2,EPHA4,PAK1,ARHGEF39,CTSH,VEGFA,MDK,MYOC,PDCD10,CD151,SPHK1,PECAM1,CEP43,IL1B,CCL5,NTRK3,SEMA4D,CCL26,CEMIP,COL1A1,CDH5	76	FERMT3--PDGFB,CARMIL2--LAMB1,MGAT5--PAK1,ANGPTL3--TGFBR1,THBS1--WNT5B,ANGPTL3--TRIM32,CARMIL2--KDR,ANGPTL3--FLT1,EDN1--FERMT3,FERMT3--LGR6,CARMIL2--MIEN1,CARMIL1--WNT5B,ARHGEF39--WNT5B,CCL3--FERMT3,CCL5--FERMT3,BCAR1--CARMIL2,MGAT5--MMP14,CARMIL2--CTSH,CARMIL2--SEMA4D,CARMIL1--MGAT5,MMP14--WNT5B,MDK--MGAT5,ANGPTL3--PAK1,CCL11--MGAT5,CCL5--MGAT5,ANGPTL3--SEMA4D,EDN1--MGAT5,BCAR1--FERMT3,CARMIL2--NTF3,MGAT5--VIL1,GRB7--WNT5B,CCL7--MGAT5,ANGPTL3--RUFY3,CEMIP--MGAT5,CDH5--FERMT3,CCL26--MGAT5,ANGPTL3--MGAT5,CARMIL2--CEMIP,AIF1--ANGPTL3,CD151--MGAT5,MGAT5--SEMA4D,FERMT3--PDGFRB,FERMT3--TRIM32,GRB7--MGAT5,ADAM9--MGAT5,FERMT3--MYOC,CARMIL2--IL1B,CARMIL2--RACK1,CARMIL2--FGF1,ANGPTL3--PECAM1,EPHA2--FERMT3,AKT2--ANGPTL3,CCL7--FERMT3,CARMIL2--VEGFA,MMP7--WNT5B,ANGPTL3--XBP1,CARMIL2--PDGFRB,TIAM1--WNT5B,MGAT5--TGFB1,CARMIL2--FERMT3,ANGPTL3--HRAS,CARMIL2--CEP43,ANGPTL3--PODXL,PDGFRA--WNT5B,MGAT5--PDGFA,ANGPTL3--MIEN1,FERMT3--RACK1,MAZ--MGAT5,CARMIL2--CCL26,AIF1--MGAT5,CARMIL2--MYOC,FLT1--MGAT5,CARMIL2--PDGFB,PDGFA--WNT5B,MGAT5--RET,KDR--MGAT5,RUFY3--WNT5B,CARMIL2--PDGFRA,CCL11--FERMT3,CARMIL2--EGF,ANGPTL3--CCL24,CARMIL2--HRAS,FERMT3--LAMB1,FERMT3--PDCD10,EPHA4--MGAT5,CTSH--FERMT3,FERMT3--VSIR,FERMT3--TGFBR1,MIEN1--WNT5B,CCN1--WNT5B,CCL3--WNT5B,FGF1--MGAT5,HRAS--MGAT5,CCL24--MGAT5,MGAT5--VSIR,ANGPTL3--CARMIL1,ANGPTL3--VSIR,ANGPTL3--MMP7,FERMT3--RET,ANGPTL3--EPHA4,CARMIL2--EDN1,RET--WNT5B,MGAT5--PDGFB,CARMIL2--FLT1,MGAT5--TGFBR1,FERMT3--MGAT5,ANGPTL3--EPHA2,FERMT3--MYLK,PAK1--WNT5B,CARMIL2--GPNMB,AIF1--WNT5B,CARMIL2--MGAT5,PDCD10--WNT5B,ANGPTL3--WNT5B,CARMIL1--FERMT3,CARMIL2--HGF,COL1A1--MGAT5,CARMIL2--XBP1,ANGPTL3--SPHK1,ANGPTL3--CCL26,CCL5--WNT5B,BCAR1--MGAT5,ADAM17--MGAT5,MGAT5--THBS1,EPHA4--FERMT3,MGAT5--MYOC,ANGPTL3--PDGFRA,AKT2--WNT5B,MGAT5--PODXL,FERMT3--MIEN1,ANGPTL3--LAMB1,MGAT5--TRIM32,CARMIL2--RET,CARMIL2--PAK1,LGR6--MGAT5,IL1B--MGAT5,CARMIL2--MYLK,MYLK--WNT5B,CARMIL2--EPHA2,FERMT3--MAZ,ANGPTL3--MYOC,COL1A1--WNT5B,CARMIL2--TGFB1,CARMIL2--VIL1,CARMIL2--PLAU,ANGPTL3--GRB7,ANGPTL3--CCL3,MGAT5--VEGFA,MGAT5--PDCD10,FERMT3--NTF3,ADAM9--CARMIL2,ADAM17--CARMIL2,CARMIL2--CCL5,ADAM17--WNT5B,CARMIL2--CCL7,ANGPTL3--CTSH,CCN1--MGAT5,CCL11--WNT5B,FERMT3--HGF,AIF1--CARMIL2,CARMIL2--THBS1,FERMT3--MMP7,MGAT5--MMP7,ANGPTL3--MAZ,FERMT3--FLT1,CARMIL2--TGFBR1,ANGPTL3--CCL11,GPNMB--MGAT5,EGF--WNT5B,KDR--WNT5B,PDGFB--WNT5B,PLAU--WNT5B,ANGPTL3--BCAR1,FERMT3--PDGFA,CARMIL2--VSIR,MGAT5--MIEN1,ANGPTL3--PLAU,FERMT3--PODXL,CCL24--FERMT3,EGF--MGAT5,CARMIL2--SPHK1,MGAT5--PLAU,ANGPTL3--EDN1,FERMT3--PECAM1,CARMIL2--COL1A1,MGAT5--XBP1,HRAS--WNT5B,CARMIL2--CCL11,CARMIL2--MMP14,FERMT3--PLAU,ARHGEF39--FERMT3,VSIR--WNT5B,CTSH--MGAT5,FERMT3--MDK,MDK--WNT5B,ANGPTL3--VIL1,FGF1--WNT5B,ANGPTL3--CCL5,FERMT3--SEMA4D,COL1A1--FERMT3,CARMIL2--CCL24,AKT2--CARMIL2,TGFBR1--WNT5B,CEP43--MGAT5,CARMIL2--LGR6,ANGPTL3--TIAM1,HGF--MGAT5,WNT5B--XBP1,CARMIL2--EPHA4,CCL7--WNT5B,CEP43--WNT5B,LAMB1--MGAT5,ANGPTL3--CEMIP,SPHK1--WNT5B,ANGPTL3--CARMIL2,MGAT5--RUFY3,TRIM32--WNT5B,CARMIL2--GRB7,CARMIL2--PDGFA,CDH5--MGAT5,ANGPTL3--ARHGEF39,FERMT3--RUFY3,MGAT5--NTF3,ANGPTL3--PDCD10,CARMIL2--TIAM1,CD151--WNT5B,AIF1--FERMT3,VIL1--WNT5B,ADAM9--WNT5B,CARMIL2--MMP7,MGAT5--PDGFRA,FERMT3--HRAS,EPHA2--MGAT5,MGAT5--MYLK,EPHA2--WNT5B,EPHA4--WNT5B,MGAT5--SPHK1,CCL3--MGAT5,GPNMB--WNT5B,PECAM1--WNT5B,MGAT5--RACK1,FERMT3--VIL1,AKT2--MGAT5,CCL26--FERMT3,CARMIL2--MDK,FERMT3--PAK1,PODXL--WNT5B,CARMIL2--WNT5B,ANGPTL3--RACK1,EGF--FERMT3,FERMT3--XBP1,CARMIL2--CCN1,LGR6--WNT5B,CEP43--FERMT3,CEMIP--FERMT3,CARMIL2--PODXL,CARMIL2--CD151,MGAT5--PDGFRB,BCAR1--WNT5B,CTSH--WNT5B,ARHGEF39--CARMIL2,FERMT3--PDGFRA,CARMIL2--CDH5,CCL26--WNT5B,FERMT3--GRB7,ARHGEF39--MGAT5,ANGPTL3--MYLK,FERMT3--VEGFA,ANGPTL3--CEP43,MGAT5--WNT5B,CEMIP--WNT5B,FERMT3--WNT5B,ANGPTL3--RET,CARMIL2--CCL3,AKT2--FERMT3,CARMIL2--PDCD10,CARMIL2--PECAM1,FLT1--WNT5B,MGAT5--PECAM1,ANGPTL3--COL1A1,LAMB1--WNT5B,MGAT5--TIAM1,ANGPTL3--PDGFRB,CARMIL2--MAZ,CCL24--WNT5B,MAZ--WNT5B,FERMT3--TGFB1,CARMIL2--RUFY3,ANGPTL3--CDH5,CARMIL2--TRIM32	290
GO:0008284	positive regulation of cell population proliferation	ROMO1,IL31RA,ITGB1BP1,MYC,XBP1,TRPM4,ESM1,FGFR4,INS,RAB25,FGFR1,CDK2,SHH,AR,PDGFB,TCL1A,GDNF,EPO,INSR,EAPP,PDGFRA,ZNF16,TFAP2B,CRIPTO,EREG,HILPDA,FGF5,IL3,MIF,DERL2,NTF3,FGFR2,CDCA7L,VEGFA,CLEC11A,CSF2,ZNF703,NTRK3,RPS15A,TIAM1,ITGAV,RELA,DOT1L,FTMT,IL11,EDN3,CRLF1,AKR1C2,TSLP,FGF9,DYNAP,OSM,CSNK2A1,LRP5,PROX1,WNT1,CCKBR,PTN,PLA2G1B,TMEM250,IL34,FN1,GHRHR,FGF2,CXCR2,GREM1,EDN2,IL21,PDCD10,GHRH,CEP43,KIF14,TSPYL5,EPCAM,NOX1,KITLG,AIF1,CHP2,SIRPG,MAZ,EPGN,SFRP1,KDR,EGF,LACRT,HRAS,THPO,CD47,THBS1,TGFB2,EGFR,CRLF2,WNT2,IGF1,POU3F2,TIMP1,IL7R,IGF2,IL6ST,HTR2B,LIFR,GAREM1,IL1B,IL6,CSF1,GAB2,BST1,AKR1C3,PDGFC,NOTCH1,NPM1,AVPR1A,CR1,CLCF1,TBX3,WWTR1,DPP4,ACER2,CSNK2A3,PRAME,BMP4,FLT3LG,MAPK15,EDN1,TGFB1,SPDYA,NANOGP8,SFRP2,LIF,PDGFA,IL6R,NOP2,NCCRP1,RPRD1B,GDF9,BMP5,SRPK2,PRDX3	138	AKR1C3--IL6R,FGF5--XBP1,BST1--RPRD1B,IL6ST--TSLP,IL3--SFRP2,GDF9--INSR,EPCAM--SFRP2,AKR1C3--PRAME,CXCR2--FGF5,BST1--INSR,BST1--XBP1,FGF9--ZNF16,GDF9--RPS15A,OSM--PLA2G1B,BST1--TGFB1,BST1--ZNF703,AKR1C3--HTR2B,FGFR4--GDF9,FGF5--KDR,FGF5--IL7R,EPCAM--FGF9,CCKBR--PLA2G1B,RAB25--TSLP,INS--PLA2G1B,FGF9--ROMO1,FGFR1--TSLP,EDN3--NOX1,EDN3--PRDX3,EDN3--PROX1,AR--FGF5,GAREM1--PLA2G1B,AKR1C2--DOT1L,FGF5--SFRP2,FGF9--NCCRP1,BST1--CSF2,ITGB1BP1--TSLP,AKR1C2--IL3,TSLP--ZNF703,NTF3--SFRP2,EDN3--FGF5,AKR1C3--CDCA7L,FGF9--TBX3,BST1--FGFR1,POU3F2--TSLP,BST1--CEP43,BST1--RELA,PLA2G1B--TCL1A,EDN3--EREG,FGF9--SIRPG,PRAME--SFRP2,CR1--PLA2G1B,AKR1C2--HRAS,HTR2B--TSLP,AKR1C3--CXCR2,AKR1C3--CSNK2A1,IL6R--PLA2G1B,ESM1--GDF9,CSNK2A1--SFRP2,AKR1C2--ITGB1BP1,AKR1C2--MAZ,AKR1C2--SFRP2,BST1--EGFR,IL6R--SFRP2,EDN3--OSM,BST1--MAPK15,AKR1C3--NCCRP1,BST1--CR1,CRLF1--PLA2G1B,AKR1C2--SRPK2,EPGN--PLA2G1B,EPCAM--FGF5,CDCA7L--TSLP,LIFR--SFRP2,BST1--EDN3,AKR1C2--TMEM250,AKR1C2--INS,GDF9--LRP5,BST1--TGFB2,BST1--FGF2,AVPR1A--SFRP2,BST1--KITLG,AR--SFRP2,FGFR2--GDF9,AKR1C3--MAZ,FGF9--GREM1,AKR1C3--TSLP,AKR1C2--TGFB2,GDF9--MAPK15,AKR1C2--CXCR2,GDF9--IL7R,AKR1C2--TCL1A,EDN3--EGF,SFRP2--TGFB2,DERL2--PLA2G1B,AKR1C2--RELA,IL3--PLA2G1B,AKR1C2--EGF,EDN3--PDCD10,PROX1--SFRP2,BST1--VEGFA,SFRP2--TIMP1,BST1--MAZ,AKR1C2--WWTR1,BMP5--BST1,AIF1--FGF9,PDGFB--PLA2G1B,CSF2--PLA2G1B,FGF5--RPRD1B,AKR1C2--AVPR1A,NOTCH1--TSLP,TSLP--XBP1,FGF9--TMEM250,CDK2--PLA2G1B,AKR1C2--ZNF703,EPGN--TSLP,FGF9--LRP5,AKR1C3--TCL1A,CEP43--SFRP2,ESM1--TSLP,FGF5--HRAS,BST1--TCL1A,BST1--EREG,AKR1C2--ESM1,DPP4--SFRP2,EDN3--FGF9,FGF5--RPS15A,AKR1C2--IL6,AKR1C3--SIRPG,CSNK2A1--FGF5,EAPP--FGF5,NCCRP1--TSLP,AKR1C3--KITLG,CSNK2A1--TSLP,GDF9--KDR,DPP4--TSLP,AKR1C3--LIF,AVPR1A--FGF9,PDGFA--TSLP,CHP2--GDF9,FGF9--GAREM1,BST1--GAB2,EAPP--TSLP,FGF5--IL6R,AKR1C3--PROX1,CEP43--TSLP,AKR1C3--CCKBR,SFRP2--SRPK2,AKR1C2--MAPK15,BST1--LIF,BST1--NPM1,HILPDA--SFRP2,AKR1C2--PROX1,BST1--FGFR4,EDN3--FGFR2,CLCF1--SFRP2,BST1--PDCD10,BST1--PDGFC,AKR1C3--NOX1,EDN3--TIAM1,AKR1C3--POU3F2,EREG--PLA2G1B,AIF1--SFRP2,FGF9--MAZ,GDF9--TSPYL5,GAB2--TSLP,AKR1C2--EDN1,EDN3--NOTCH1,GDF9--PRAME,DERL2--SFRP2,AKR1C2--ZNF16,CSF1--PLA2G1B,TFAP2B--TSLP,AKR1C2--FGF2,AKR1C3--OSM,CHP2--TSLP,CDK2--GDF9,AKR1C3--NOTCH1,PLA2G1B--PRAME,FGF9--TIAM1,BST1--FLT3LG,AKR1C3--AVPR1A,AIF1--AKR1C3,PLA2G1B--TFAP2B,EDN3--ZNF703,AKR1C3--GDF9,INS--TSLP,BST1--ROMO1,PLA2G1B--TGFB1,GDF9--PDCD10,AKR1C3--CD47,AKR1C3--DPP4,GDF9--HRAS,IGF1--PLA2G1B,NOP2--SFRP2,LIFR--PLA2G1B,GDF9--NOX1,AKR1C2--GAREM1,EDN3--NPM1,EDN3--IL1B,AKR1C3--AR,SFRP2--TSLP,AKR1C2--TSPYL5,AKR1C2--IL11,EDN3--ITGB1BP1,EDN3--POU3F2,AKR1C3--PDGFRA,PLA2G1B--TIMP1,EDN1--FGF5,AKR1C2--PRDX3,SFRP2--WWTR1,AKR1C3--SFRP2,BST1--HILPDA,AVPR1A--TSLP,FGF5--ROMO1,CLEC11A--SFRP2,FGF9--PRDX3,AKR1C2--PDCD10,AKR1C2--DERL2,GDF9--INS,DERL2--TSLP,AKR1C2--EREG,AKR1C2--DPP4,FGFR1--GDF9,CD47--SFRP2,AKR1C3--EPGN,CCKBR--FGF9,BST1--OSM,BST1--ZNF16,BST1--FGF9,ROMO1--TSLP,BST1--NCCRP1,AR--FGF9,SFRP2--TCL1A,FGF5--PDGFRA,BST1--EAPP,FGF5--NOX1,GDF9--RAB25,BST1--NTF3,GDF9--XBP1,TCL1A--TSLP,EDN3--MIF,BST1--RPS15A,GDF9--SIRPG,FGF5--IL1B,BST1--IL6,BST1--POU3F2,FGF9--PLA2G1B,FGF5--FGFR2,TRPM4--TSLP,TMEM250--TSLP,AKR1C2--INSR,AKR1C3--INS,AKR1C2--KDR,EDN3--EPGN,BST1--PROX1,CXCR2--SFRP2,FGF5--FN1,CCKBR--FGF5,FGF9--PROX1,NPM1--TSLP,AKR1C3--TBX3,EAPP--FGF9,AKR1C2--FGFR4,AKR1C3--EDN3,IGF1--TSLP,CDCA7L--GDF9,BST1--SFRP1,GDF9--PROX1,EGFR--GDF9,AKR1C3--DOT1L,GREM1--PLA2G1B,AKR1C3--PDGFA,FGF9--ITGAV,FGF5--HILPDA,BST1--DOT1L,NOX1--PLA2G1B,AKR1C3--TMEM250,GDF9--NPM1,DPP4--FGF9,AKR1C2--NOTCH1,PLA2G1B--TIAM1,BST1--GAREM1,PLA2G1B--PROX1,EDN3--KDR,GDF9--POU3F2,EGFR--PLA2G1B,BST1--IL6ST,GAREM1--SFRP2,POU3F2--SFRP2,AKR1C3--MAPK15,CD47--FGF9,FGF5--TSLP,CXCR2--FGF9,EDN3--HTR2B,CR1--TSLP,FGF5--PLA2G1B,AKR1C3--CLEC11A,FGF9--MAPK15,AKR1C3--SFRP1,GDF9--WWTR1,EPCAM--PLA2G1B,DERL2--FGF5,FGF5--PDCD10,AKR1C3--NTF3,EAPP--GDF9,FGF9--ZNF703,HRAS--TSLP,AKR1C2--BST1,AKR1C3--EPCAM,MYC--SFRP2,AKR1C2--FGFR1,SFRP2--TFAP2B,BMP5--PLA2G1B,NOX1--SFRP2,EDN3--FGFR1,BST1--PDGFRA,ITGAV--PLA2G1B,AKR1C3--MIF,EDN3--NCCRP1,IL34--PLA2G1B,AKR1C3--CEP43,GDF9--TFAP2B,BST1--PLA2G1B,FGF5--PROX1,AIF1--AKR1C2,PTN--TSLP,RELA--SFRP2,FGF5--TFAP2B,EDN3--SFRP1,AKR1C3--TGFB1,GDF9--MAZ,AKR1C3--CSF2,BST1--IL3,CDCA7L--EDN3,CD47--PLA2G1B,EDN3--GAREM1,BST1--TRPM4,AVPR1A--PLA2G1B,FGF5--SIRPG,FGF5--WWTR1,FGF5--MYC,FGF9--RAB25,EDN3--TCL1A,FGF9--IL6R,CHP2--FGF5,GDF9--ITGB1BP1,AR--BST1,PLA2G1B--SFRP2,BMP5--SFRP2,CR1--EDN3,AKR1C2--RAB25,AKR1C3--TGFB2,FGF9--SFRP2,AKR1C3--RAB25,FGF9--TCL1A,AKR1C2--IGF1,GAB2--PLA2G1B,AKR1C3--IL6,FGF9--RPS15A,MIF--PLA2G1B,AKR1C3--CRLF1,MAZ--SFRP2,RPS15A--SFRP2,KITLG--PLA2G1B,FGF9--NPM1,GDF9--NOTCH1,MAPK15--PLA2G1B,RPRD1B--SFRP2,AKR1C2--PDGFC,PDGFB--TSLP,AKR1C3--PDCD10,BST1--INS,EDN3--MAZ,GDF9--TIAM1,BST1--HTR2B,AKR1C3--KIF14,AVPR1A--EDN3,MAPK15--SFRP2,NPM1--PLA2G1B,BST1--WWTR1,PLA2G1B--ZNF703,HRAS--SFRP2,BST1--TSLP,FGF5--MAPK15,PLA2G1B--TSPYL5,AKR1C3--KDR,CLEC11A--TSLP,AKR1C2--TBX3,CSNK2A1--EDN3,AKR1C3--IGF1,EDN3--MYC,AKR1C2--EPCAM,AKR1C2--CDCA7L,AKR1C3--PDGFB,FGF5--TCL1A,CD47--GDF9,BST1--ITGB1BP1,AKR1C3--TSPYL5,THBS1--TSLP,FGF9--INSR,EDN3--KITLG,AKR1C3--ITGB1BP1,FGF5--TMEM250,AKR1C3--IL11,FGF9--NOTCH1,SFRP2--SIRPG,EDN3--IL7R,ROMO1--SFRP2,BST1--CSF1,BST1--CLCF1,PRDX3--SFRP2,EDN3--TSPYL5,BST1--EGF,AKR1C3--WNT2,FGF9--MYC,IL34--SFRP2,FGF5--NCCRP1,AKR1C2--LRP5,FGF9--WNT2,SFRP1--TSLP,TSLP--WWTR1,AKR1C2--NTF3,FGF5--PRAME,AKR1C3--GAREM1,CSF2--EDN3,EDN3--IL6ST,BMP5--EDN3,NOTCH1--SFRP2,AKR1C3--FGFR1,SFRP2--XBP1,AKR1C2--CSF2,EDN3--FGF2,AKR1C3--FGFR4,BST1--EPCAM,EDN3--GAB2,AKR1C3--THBS1,GDF9--NOP2,FGF5--ITGB1BP1,EDN3--LIFR,MYC--PLA2G1B,ITGAV--TSLP,PLA2G1B--ROMO1,BST1--CRLF1,RPRD1B--TSLP,AKR1C3--MYC,EDN3--ZNF16,AKR1C2--CEP43,AKR1C2--VEGFA,CEP43--FGF9,BST1--WNT2,AKR1C2--TIMP1,BST1--TMEM250,AKR1C3--GAB2,AKR1C3--FGF2,AKR1C2--KITLG,AKR1C3--CR1,AIF1--GDF9,EAPP--PLA2G1B,GDF9--LIFR,AKR1C2--MYC,BST1--CLEC11A,AKR1C2--HTR2B,CD47--FGF5,PLA2G1B--SRPK2,BST1--NOP2,AKR1C3--IL6ST,AKR1C3--FGFR2,BST1--SIRPG,PLA2G1B--RAB25,DOT1L--SFRP2,FGF9--GAB2,AKR1C3--SRPK2,IL6--SFRP2,BST1--THBS1,EGFR--FGF5,FGF5--INS,GDF9--ZNF16,CRLF1--FGF9,GDF9--KIF14,CCKBR--GDF9,AKR1C2--CSF1,BST1--CD47,FGF9--WWTR1,EDN3--VEGFA,AKR1C3--CLCF1,EDN3--RAB25,PDGFRA--TSLP,AKR1C2--CLCF1,FGFR2--TSLP,AKR1C2--EGFR,AKR1C3--IL3,AKR1C2--AR,AKR1C3--BST1,FGFR4--SFRP2,GDF9--ITGAV,BST1--CSNK2A1,EDN3--TFAP2B,AKR1C3--FGF9,FGF5--NOTCH1,AKR1C2--POU3F2,AKR1C3--TIAM1,PLA2G1B--TMEM250,EDN1--SFRP2,FGF9--RELA,KDR--TSLP,AIF1--EDN3,EDN3--ESM1,AKR1C2--PRAME,AKR1C3--HRAS,KIF14--TSLP,CSNK2A1--PLA2G1B,PLA2G1B--RELA,EDN3--THBS1,EDN3--RPRD1B,ESM1--PLA2G1B,AVPR1A--BST1,FN1--TSLP,AKR1C2--KIF14,AKR1C3--EAPP,PLA2G1B--VEGFA,CCKBR--EDN3,AKR1C2--MIF,AKR1C3--CHP2,AKR1C3--PTN,GDF9--PRDX3,AKR1C2--TFAP2B,CSF1--EDN3,EDN3--TRPM4,FGF5--TRPM4,EDN3--PRAME,AKR1C2--CD47,AKR1C3--DERL2,EGFR--TSLP,PDCD10--PLA2G1B,BST1--FGFR2,CDCA7L--FGF9,CSNK2A1--FGF9,CR1--FGF5,AKR1C3--FLT3LG,EDN3--TGFB1,FGF5--HTR2B,CEP43--GDF9,BST1--CHP2,GDF9--NCCRP1,GDF9--TBX3,AKR1C3--NOP2,AKR1C2--FGF9,AKR1C2--RPRD1B,NTF3--TSLP,EDN3--WNT2,FGF9--PDCD10,EDN3--MAPK15,AKR1C2--TRPM4,EDN3--WWTR1,FGF5--PRDX3,EDN3--TBX3,FGF9--HRAS,AKR1C2--FLT3LG,GDF9--HILPDA,AKR1C3--FN1,EDN3--RELA,AKR1C3--CDK2,FGF9--FLT3LG,FGF5--KIF14,BST1--CCKBR,FGF5--FGFR4,GDF9--ZNF703,EDN3--LRP5,PRDX3--TSLP,BST1--NOX1,GAB2--SFRP2,AKR1C2--PDGFB,AKR1C2--GDF9,IL6--PLA2G1B,AKR1C3--TIMP1,FGF5--FLT3LG,LRP5--TSLP,AKR1C3--EDN1,FGF5--LIFR,AKR1C3--ZNF703,ESM1--FGF5,GDF9--HTR2B,FGF9--RPRD1B,MAZ--TSLP,CR1--GDF9,EGFR--FGF9,BST1--GREM1,FGF9--KDR,FGF5--ZNF703,AKR1C3--RELA,FGF9--TSPYL5,CDCA7L--FGF5,AKR1C2--IL7R,EDN3--IL6,CR1--SFRP2,AKR1C2--IL1B,PDGFA--SFRP2,PLA2G1B--PTN,SFRP2--TGFB1,EDN3--TMEM250,AKR1C2--EAPP,FGF5--SRPK2,PLA2G1B--POU3F2,CDK2--TSLP,BST1--TSPYL5,BST1--GDF9,EDN3--SFRP2,FGF5--RAB25,FLT3LG--SFRP2,FGF5--TIAM1,BST1--IGF1,EDN3--GDF9,EDN3--ROMO1,EDN3--FGFR4,IL6ST--PLA2G1B,FGFR2--SFRP2,CSNK2A1--GDF9,GDF9--RELA,EDN3--PDGFC,TBX3--TSLP,AKR1C3--LRP5,FGF9--POU3F2,FGFR2--PLA2G1B,CXCR2--EDN3,PDGFA--PLA2G1B,EDN3--ITGAV,CDK2--FGF9,AKR1C2--CHP2,AKR1C2--CLEC11A,EDN3--SIRPG,PLA2G1B--RPRD1B,CHP2--FGF9,AKR1C2--PDGFRA,AKR1C2--BMP5,AKR1C2--NPM1,CRLF1--EDN3,FGF5--MIF,FGF9--NOX1,BST1--IL11,BMP4--EDN3,CXCR2--PLA2G1B,BST1--TFAP2B,FGF9--PRAME,EDN3--IL11,AKR1C3--HILPDA,FGF5--TSPYL5,FGF9--TRPM4,DOT1L--FGF5,SFRP2--TBX3,FGF9--HILPDA,CDK2--EDN3,FGFR1--SFRP2,GAREM1--GDF9,DOT1L--PLA2G1B,SFRP2--TIAM1,MAPK15--TSLP,FGFR4--TSLP,CLEC11A--EDN3,EDN3--IL34,MAZ--PLA2G1B,PLA2G1B--PRDX3,BST1--FN1,AKR1C3--INSR,GDF9--SFRP2,AKR1C3--ITGAV,FGF2--PLA2G1B,FGF5--GREM1,AKR1C2--FGFR2,AKR1C3--GREM1,FGF5--NPM1,AKR1C3--EGF,AIF1--FGF5,EPCAM--GDF9,FGF9--HTR2B,CR1--FGF9,FGF5--ITGAV,DOT1L--GDF9,AKR1C2--LIF,CSF2--SFRP2,SIRPG--TSLP,AKR1C3--CSF1,FGF9--KIF14,IL11--SFRP2,NOP2--TSLP,BST1--DERL2,PLA2G1B--SIRPG,GDF9--TMEM250,BST1--TIMP1,EAPP--EDN3,AKR1C2--EDN3,PLA2G1B--SFRP1,EDN3--XBP1,AKR1C2--CCKBR,EDN3--TIMP1,AKR1C2--ROMO1,BST1--LIFR,FGF9--INS,GDF9--PDGFRA,EDN1--FGF9,FGF5--POU3F2,SFRP2--ZNF703,AIF1--TSLP,BST1--CXCR2,AKR1C2--SIRPG,FGF5--RELA,FGF9--NOP2,AKR1C2--RPS15A,AKR1C2--IL6R,SRPK2--TSLP,BST1--IL6R,FGF5--ZNF16,GAB2--GDF9,CD47--EDN3,FGF5--GAB2,CRLF1--SFRP2,KIF14--SFRP2,BST1--CDCA7L,AKR1C3--IL1B,BST1--MIF,DERL2--GDF9,CDCA7L--SFRP2,BST1--TIAM1,AKR1C3--BMP4,AKR1C3--EGFR,KIF14--PLA2G1B,AKR1C2--NOX1,AKR1C2--XBP1,FGF9--LIFR,GDF9--MYC,AKR1C3--RPRD1B,AKR1C2--CR1,AKR1C2--NOP2,MIF--SFRP2,SFRP2--TMEM250,AKR1C3--PRDX3,RAB25--SFRP2,AKR1C2--TIAM1,AIF1--BST1,FGF9--MIF,AKR1C2--OSM,AKR1C2--EPGN,FGF5--WNT2,AKR1C2--PTN,GAREM1--TSLP,EDN3--PDGFRA,FGF9--TFAP2B,DPP4--GDF9,AKR1C3--IL7R,IL7R--PLA2G1B,EAPP--SFRP2,EDN3--PDGFA,EDN3--PTN,BST1--IL7R,TIAM1--TSLP,AKR1C3--TFAP2B,PLA2G1B--TBX3,FGF5--GAREM1,BST1--PRDX3,EREG--TSLP,AKR1C2--HILPDA,PDGFB--SFRP2,SFRP2--TSPYL5,FGF5--SFRP1,LRP5--PLA2G1B,AKR1C3--ROMO1,CDK2--SFRP2,BST1--KIF14,AKR1C3--XBP1,PDGFRA--PLA2G1B,AKR1C2--LIFR,GDF9--TCL1A,ESM1--FGF9,IL7R--SFRP2,EDN3--PDGFB,PLA2G1B--XBP1,INS--SFRP2,AKR1C2--ITGAV,AKR1C2--TGFB1,FGF9--ITGB1BP1,AKR1C2--NCCRP1,AKR1C3--LIFR,KITLG--SFRP2,EDN3--GREM1,AKR1C2--GAB2,PLA2G1B--TSLP,GDF9--SRPK2,CDK2--FGF5,CDCA7L--PLA2G1B,HTR2B--PLA2G1B,EDN3--HRAS,BST1--HRAS,AKR1C3--ZNF16,CLEC11A--PLA2G1B,DERL2--EDN3,CHP2--SFRP2,OSM--SFRP2,BST1--PRAME,EDN3--EPCAM,AVPR1A--GDF9,DOT1L--EDN3,NOX1--TSLP,RELA--TSLP,BST1--ESM1,BST1--RAB25,DERL2--FGF9,IL7R--TSLP,AKR1C2--GREM1,EDN3--NOP2,AKR1C2--CRLF1,BST1--NOTCH1,PDCD10--TSLP,FGF9--SRPK2,PDGFRA--SFRP2,PDGFC--SFRP2,FGF5--FGFR1,FGF5--MAZ,PLA2G1B--WWTR1,FGF5--NOP2,FGF9--XBP1,AKR1C2--WNT2,PDCD10--SFRP2,EPGN--SFRP2,AKR1C3--RPS15A,FGF9--PDGFRA,AKR1C2--FN1,AKR1C2--PDGFA,AR--GDF9,AKR1C3--FGF5,CCKBR--TSLP,FGFR1--PLA2G1B,NCCRP1--SFRP2,GDF9--RPRD1B,AKR1C2--BMP4,CEP43--PLA2G1B,DOT1L--FGF9,INSR--PLA2G1B,PROX1--TSLP,CCKBR--SFRP2,IL1B--PLA2G1B,BST1--IL1B,BST1--FGF5,FGF9--IL6ST,BST1--EDN1,NCCRP1--PLA2G1B,ITGB1BP1--PLA2G1B,AKR1C3--VEGFA,BST1--IL34,INSR--SFRP2,EDN3--TSLP,PDGFC--TSLP,EDN1--PLA2G1B,TSLP--ZNF16,BST1--KDR,EDN3--KIF14,GDF9--IL6R,EDN3--SRPK2,FGF9--IL7R,BMP4--BST1,NPM1--SFRP2,SFRP2--TRPM4,AKR1C3--EREG,FGF5--TBX3,CXCR2--TSLP,EGF--TSLP,PRAME--TSLP,HRAS--PLA2G1B,CXCR2--GDF9,CSF1--SFRP2,BST1--TBX3,AKR1C3--WWTR1,GDF9--ROMO1,FGF5--THBS1,AVPR1A--FGF5,EDN3--RPS15A,IL11--PLA2G1B,AKR1C2--TSLP,AKR1C2--IL6ST,AKR1C3--NPM1,AKR1C2--FGF5,BST1--ITGAV,PLA2G1B--RPS15A,BST1--PDGFB,LIFR--TSLP,BST1--CDK2,IL6ST--SFRP2,HILPDA--TSLP,GDF9--SFRP1,MYC--TSLP,BST1--LRP5,EDN3--INSR,EDN3--IL6R,AR--TSLP,SFRP2--ZNF16,FN1--GDF9,FGF5--IL6ST,FGFR4--PLA2G1B,CRLF1--FGF5,PLA2G1B--WNT2,RPS15A--TSLP,BMP4--PLA2G1B,EDN3--IL3,AKR1C2--IL34,AKR1C2--THBS1,PDGFC--PLA2G1B,BST1--SRPK2,IL6R--TSLP,PLA2G1B--ZNF16,AKR1C2--CSNK2A1,FGF5--LRP5,AKR1C2--CDK2,BST1--PDGFA,AKR1C2--SFRP1,FGF9--IL1B,KDR--PLA2G1B,CEP43--FGF5,FGF9--TSLP,HTR2B--SFRP2,BST1--MYC,DOT1L--TSLP,GDF9--PLA2G1B,LIF--SFRP2,BST1--EPGN,NOP2--PLA2G1B,AKR1C3--PDGFC,EDN3--EGFR,AKR1C3--IL34,GDF9--THBS1,GDF9--IL6ST,CHP2--EDN3,BST1--PTN,CD47--TSLP,FGF5--INSR,BST1--DPP4,TSLP--TSPYL5,EPCAM--TSLP,BST1--SFRP2,AKR1C3--ESM1,INSR--TSLP,BMP4--SFRP2,AKR1C3--BMP5,AKR1C3--TRPM4,CEP43--EDN3,DPP4--FGF5,GDF9--TRPM4	944
GO:2000049	positive regulation of cell-cell adhesion mediated by cadherin	ADAM19,DENND6A,PTPRU	3	ADAM19--DENND6A,DENND6A--PTPRU	2
GO:0001954	positive regulation of cell-matrix adhesion	CCL25,CDK6,CD36,EMP2,EPHA1,CCL21,CCL28	7	CCL21--EPHA1,CCL28--EPHA1,CCL25--EPHA1,CD36--EPHA1	4
GO:2000774	positive regulation of cellular senescence	SIRT1,TP53,ARG2,KIR2DL4,EEF1E1,YPEL3,B2M,HLA-G,MORC3	9	B2M--YPEL3,MORC3--YPEL3,TP53--YPEL3,ARG2--YPEL3	4
GO:0032722	positive regulation of chemokine production	TNF,IL6R,IL6,TLR2,AIF1,TSLP,F2RL1,TLR4,C5,CHIA,TLR3,IL33,IFNG,TLR9,TLR7,IL7	16	C5--TLR9,F2RL1--TSLP,TLR4--TSLP,F2RL1--TLR9,C5--TSLP,IFNG--TLR9,TLR9--TNF,TLR9--TSLP,AIF1--TLR9,TLR7--TSLP,TLR4--TLR9,IL33--TLR9,AIF1--TSLP,IL6--TLR9,TLR3--TSLP,TLR2--TSLP,IL6R--TSLP	17
GO:0010875	positive regulation of cholesterol efflux	APOE,PON1,PPARG,ADIPOQ,ABCA12,ZDHHC8,CAV1,APOA1,GPS2,PLTP,PTCH1,NR1H3	12	GPS2--ZDHHC8,PPARG--ZDHHC8,GPS2--PON1,ABCA12--PON1,CAV1--PLTP,APOE--ZDHHC8,APOA1--ZDHHC8,PLTP--PPARG,PLTP--PTCH1,GPS2--PLTP,PON1--PPARG,PLTP--PON1,ABCA12--ZDHHC8,CAV1--PON1,PLTP--ZDHHC8,PON1--PTCH1,ADIPOQ--ZDHHC8,NR1H3--ZDHHC8,NR1H3--PLTP,ADIPOQ--PLTP,NR1H3--PON1,PON1--ZDHHC8,PTCH1--ZDHHC8,CAV1--ZDHHC8,ABCA12--PLTP	25
GO:0032376	positive regulation of cholesterol transport	ABCB4,ABCA13,NR1H2,NR1H3,CETP,LIPG	6	ABCA13--NR1H3,LIPG--NR1H2,ABCA13--LIPG,ABCA13--NR1H2,ABCB4--LIPG,LIPG--NR1H3	6
GO:1905920	positive regulation of CoA-transferase activity	APOE,APOA4,DBI,APOA1,AGT,APOA2	6	AGT--DBI,APOA2--DBI	2
GO:0001819	positive regulation of cytokine production	GAPDH,HHLA2,INS,C1QTNF3,CLEC9A,TNF,SOD1,BTN3A1,LURAP1,CRTAM,EREG,TMIGD2,HILPDA,IL1A,SAA1,SCAMP5,IFNG,IL17F,MIF,HTR2B,CADM1,IL21,IL10,ADRA2A,IL26	25	CRTAM--GAPDH,HTR2B--SAA1,IL1A--SAA1,IL17F--SAA1,HILPDA--SAA1,INS--SAA1,CRTAM--IFNG,CRTAM--IL10,IFNG--SAA1,CRTAM--EREG,SAA1--TMIGD2,GAPDH--SAA1,CRTAM--IL17F,CRTAM--TMIGD2,CRTAM--HTR2B,C1QTNF3--SAA1,CRTAM--SOD1,IL10--SAA1,ADRA2A--SAA1,MIF--SAA1,CADM1--SAA1,SAA1--SOD1,CRTAM--MIF,CRTAM--SCAMP5,ADRA2A--CRTAM,CRTAM--IL1A,CRTAM--TNF,CRTAM--SAA1,BTN3A1--SAA1,CRTAM--INS,HHLA2--SAA1,SAA1--TNF,EREG--SAA1,SAA1--SCAMP5,C1QTNF3--CRTAM	35
GO:1900017	positive regulation of cytokine production involved in inflammatory response	HIF1A,TNF,CD6,IL17D,IL17RA,IL17A,NOD2,MAPK9,CLEC7A	9	IL17D--IL17RA,HIF1A--IL17D,IL17D--MAPK9,IL17D--NOD2,CD6--IL17D,CLEC7A--IL17D	6
GO:0001961	positive regulation of cytokine-mediated signaling pathway	AXL,TSLP,TRIM44,IL7	4	AXL--TSLP,TRIM44--TSLP	2
GO:0007204	positive regulation of cytosolic calcium ion concentration	CCL1,TACR1,AGTR1,CALCA,FFAR1,CXCL13,HMGB1,C1QTNF1,CACNA1A,TRPV4,CACNA1C,CCKBR,KNG1,TAC1,SAA1,CCR1,CIB2,GLP1R,F2RL1,CD24,CD52,CD55	22	CXCL13--FFAR1,CD52--TAC1,CCR1--CD52,FFAR1--KNG1,CCR1--TAC1,C1QTNF1--CD52,CIB2--FFAR1,HMGB1--TAC1,CCKBR--FFAR1,SAA1--TRPV4,CCR1--FFAR1,CD24--TAC1,FFAR1--GLP1R,CCL1--HMGB1,C1QTNF1--FFAR1,CD24--FFAR1,TAC1--TRPV4,FFAR1--HMGB1,CCL1--CD24,AGTR1--SAA1,CXCL13--F2RL1,CD52--CXCL13,CCL1--CCR1,C1QTNF1--TAC1,CCL1--F2RL1,CIB2--CXCL13,AGTR1--CD52,CD52--KNG1,CACNA1A--TAC1,CXCL13--TAC1,CCKBR--CD52,CACNA1A--CD52,CCL1--GLP1R,KNG1--TAC1,AGTR1--TAC1,CXCL13--TRPV4,GLP1R--SAA1,SAA1--TAC1,CACNA1A--CCL1,CD52--HMGB1,CCL1--KNG1,CD24--CD52,CCL1--CIB2,CACNA1A--CXCL13,C1QTNF1--CCL1,CACNA1C--SAA1,CCKBR--SAA1,CD52--CIB2,CACNA1C--TAC1,CD55--SAA1,CCL1--TAC1,AGTR1--FFAR1,FFAR1--SAA1,CACNA1C--CD52,CACNA1A--SAA1,CD24--SAA1,GLP1R--TAC1,CCR1--CXCL13,CD52--GLP1R,CACNA1A--FFAR1,FFAR1--TAC1,F2RL1--SAA1,C1QTNF1--SAA1,CCL1--TRPV4,CXCL13--GLP1R,HMGB1--SAA1,CD24--CXCL13,CD52--CD55,CD52--SAA1,CCL1--FFAR1,CCKBR--CCL1,CCL1--CD55,CCKBR--TAC1,CACNA1C--FFAR1,CCKBR--CXCL13,CACNA1C--CXCL13,CIB2--TAC1,CCL1--CD52,CCL1--SAA1,CACNA1C--CCL1,C1QTNF1--CXCL13,CIB2--SAA1,CD52--F2RL1,CD52--FFAR1,CD55--TAC1,CD55--CXCL13,AGTR1--CXCL13,F2RL1--TAC1,AGTR1--CCL1,CD52--TRPV4,CCR1--SAA1	91
GO:0002230	positive regulation of defense response to virus by host	APOBEC3F,IL12B,MAVS,TRIM44,PQBP1,CGAS,IL23R,ZC3H12A,IL23A,TOMM70,APOBEC3G,IL12RB1,HSP90AA1,TRAF3IP2,TRIM22,LILRB1	16	IL12RB1--IL23A,HSP90AA1--IL12RB1,IL12RB1--TRAF3IP2,CGAS--IL12RB1,APOBEC3G--IL12RB1,IL12RB1--TRIM22,IL12RB1--LILRB1,IL12RB1--MAVS,IL12RB1--PQBP1,IL12RB1--TRIM44,IL12RB1--TOMM70,IL12RB1--ZC3H12A	12
GO:1903861	positive regulation of dendrite extension	RASAL1,SYT1,CPNE5,SYT4,CPNE6,SYT3,UNC13A,RIMS1,NEDD4L,SYT17,RIMS2,ITSN2,SMURF1,CPNE9,SYT2	15	ITSN2--RASAL1,RASAL1--SYT17,RASAL1--SYT3,NEDD4L--RASAL1,RIMS2--UNC13A,RASAL1--SYT4,RASAL1--SYT1,CPNE6--RASAL1,NEDD4L--UNC13A	9
GO:2000670	positive regulation of dendritic cell apoptotic process	RAPGEF2,LGALS9	2	LGALS9--RAPGEF2	1
GO:0043388	positive regulation of DNA binding	SUMO4,PYHIN1,HMGB2,HMGB1,TXN,PLAUR,SKI,IGF1,NME1,MMP9,PRKN,EDF1	12	Removed*	Removed*
GO:1902164	positive regulation of DNA damage response, signal transduction by p53 class mediator resulting in transcription of p21 class mediator	PYHIN1,ING4,ZNHIT1	3	PYHIN1--ZNHIT1,ING4--PYHIN1	2
GO:0051091	positive regulation of DNA-binding transcription factor activity	FZD2,IL6,SMARCB1,TRIM32,PLPP3,TRIM38,EP300,LRP6,BMP2,ARID5B,PYCARD,TNF,TRIM14,TRIM21,TRIM34,ESR2,NEUROD1,JUP,TCF3,TFDP1,BEX1,PPARGC1A,FZD4,PPARG,MAVS,SRF,EDN1,COPS5,SMARCA4,ANXA3,ESR1,WNT2,TRIM8,TRIM37,ARHGEF5,PHB2,RIGI,TRIM26,DVL2,IL10,STING1,TRIM27,MYOCD,FZD1,IL1B,NFAM1,TRIM22,TNFRSF11A,AKT1	49	Removed*	Removed*
GO:0045893	positive regulation of DNA-templated transcription	PITHD1,XRCC6,BMAL1,MYC,FZD2,E2F1,NAA15,STAT1,SP3,HNF1B,RUNX2,KLF1,SHH,FUBP3,PPARA,ZNF423,THRAP3,BMP2,MED24,TBX21,BMP7,AR,HIF1A,SFR1,YAP1,RUNX3,CHEK2,PDGFB,MAP2K3,SMARCA2,DLX5,RBM23,IL4,REST,HIVEP3,BRPF1,CDK5RAP2,PAX3,YWHAH,TAL1,SMARCD3,RSF1,POU3F3,WNT4,F2R,KLF4,EPO,TFAP2A,HAS3,ATF4,DYRK1B,FOXC2,FOXE1,EGR1,TFAP2B,KAT2A,NR1H4,SMARCC1,MEF2C,AGT,DDIT3,MED1,NR1H3,MSTN,RXRB,NIF3L1,GCM1,SPP1,FOXA2,NR5A2,AIRE,IL10,CTCF,HMGA2,IFNL1,GATA4,RFX6,IRF1,TP53INP2,ANKRD49,HNF4A,PICALM,TGFBR1,NKX2-5,BMP10,FOXK2,RORA,RELA,FOXC1,MED16,PAX8,ALX1,CTCFL,CEP290,SP1,TBX5,ATOH8,TRIM44,BAMBI,TFEB,ACVRL1,NR1H2,APBB1,HINFP,MDFIC,ZNF281,MRPL12,ATF7IP,TAF1L,LRP5,PRMT2,RFX3,PPARD,CREBBP,MED12,WNT1,SOX2,FAM170A,TGFB1I1,NFATC2,KAT8,BRCA2,KAT6B,CLOCK,HNF1A,ESR1,PAX6,NFATC1,RXRA,LBH,FGF2,KAT6A,KLF2,NR0B2,FOXF2,ELF4,RARA,HLA-DRB1,PHB1,CEBPB,ETS1,TNNI2,MYOCD,SALL1,GTF2H1,NFIB,NUP62,NPAT,NPAS2,HOXC13,GATA3,TP53,ELF1,TADA3,GDF2,GLI1,FOXO1,MED4,EP300,ZXDC,MAZ,MED17,TNF,NKX2-1,NCOA1,SFRP1,SOX9,EGF,ARHGEF11,FZD7,CASZ1,WT1,ACVR1,ILF2,GATA1,GDF6,BMAL2,MAP3K5,RUNX1,SPIN1,RNF10,SMARCC2,TP53INP1,TFAM,CD74,ARID1A,FOS,MED14,MLLT3,DNAJC2,PHF8,SMAD2,IRF4,ATF5,FOXO3,MLLT11,TCF4,PCBD2,ING2,IGF1,CHD8,TP73,RNF14,PAX2,TRERF1,YAF2,HMGB2,JUN,TP63,ATAD2,NME2,ATMIN,MECOM,ELK1,CITED2,ENY2,AFAP1L2,TBL1X,IL1B,NDP,FOXH1,ELF2,LEF1,COL1A1,KDM5A,SRY,GDF7,MITF,NR1I2,ZBTB16,IL6,CXXC1,FOXK1,CD4,BLM,ATXN7L3,FOXF1,PRDM16,MED13,NIBAN2,CTNNB1,INHBA,GLI2,MED30,NPM1,BCL3,RAI1,CDH1,CAMK4,TGFB3,TCF3,ILF3,RHOG,ESR2,SMAD4,DVL3,CREB5,ZKSCAN3,PPARGC1A,FZD4,DEAF1,TRIM16,BMP4,PYHIN1,XPC,FOXP3,NSD1,KAT5,TBL1XR1,TGFB1,CREB3L2,STAT3,SMAD3,MT3,FLI1,SOX4,NR2F2,CIITA,PPM1A,ZFHX3,HDAC1,BRCA1,LYL1,MAX,CRLF3,WNT7A,FZD1,NFKB1,BCL10,GPATCH3,CITED1	291	Removed*	Removed*
GO:2000781	positive regulation of double-strand break repair	WRAP53,FMN2,SIRT1,UBE2V2,UBE2N,SLF2,SLF1,SIRT6,MGMT	9	MGMT--UBE2V2,MGMT--SLF2,MGMT--UBE2N,MGMT--WRAP53,MGMT--SLF1,MGMT--SIRT6	6
GO:1905168	positive regulation of double-strand break repair via homologous recombination	TIMELESS,PARP1,MEAF6,WRAP53,WDR48,BRD8,VPS72,WAS,MORF4L1,ACTB,ING3,DMAP1,FUS,EPC1,MORF4L2,KAT5,EP400,RAD51AP1,PIAS4,MRGBP,MBTD1,RUVBL2,ACTL6A,EPC2,ACTR2,TRRAP,RUVBL1,YEATS4	28	ING3--RUVBL2,EPC2--MBTD1,EPC2--PARP1,EPC2--MORF4L1,EPC2--KAT5,ACTB--EPC2,EP400--EPC2,EPC2--RAD51AP1,ACTR2--ING3,BRD8--EPC2,EPC2--WAS,ING3--VPS72,ING3--RAD51AP1,ING3--WRAP53,ING3--WAS,EPC2--YEATS4,EPC2--WDR48,EP400--ING3,EPC2--ING3,ING3--PARP1,EPC2--MORF4L2,BRD8--ING3,ACTR2--EPC2,ACTL6A--EPC2,ING3--MORF4L2,ACTL6A--ING3,ING3--MRGBP,ACTB--ING3,EPC2--MRGBP,EPC2--RUVBL1,ING3--WDR48,EPC2--PIAS4,ING3--MORF4L1,EPC2--WRAP53,ING3--TRRAP,EPC2--MEAF6,EPC2--FUS,ING3--RUVBL1,ING3--PIAS4,ING3--TIMELESS,EPC2--TIMELESS,DMAP1--EPC2,EPC2--VPS72,ING3--YEATS4,EPC2--TRRAP,DMAP1--ING3,EPC2--RUVBL2	47
GO:0010950	positive regulation of endopeptidase activity	PRELID1,SERPINB3,VSIR	3	PRELID1--SERPINB3,SERPINB3--VSIR	2
GO:2000353	positive regulation of endothelial cell apoptotic process	CD40LG,RGCC,AKR1C3,CD160,HLA-G,THBS1,FASLG,CD40	8	AKR1C3--CD40,AKR1C3--FASLG,AKR1C3--THBS1,AKR1C3--RGCC,AKR1C3--CD40LG	5
GO:2001028	positive regulation of endothelial cell chemotaxis	VEGFA,TMSB4X,LGMN	3	LGMN--TMSB4X,LGMN--VEGFA	2
GO:2000546	positive regulation of endothelial cell chemotaxis to fibroblast growth factor	FGF16,FGF18,FGF2,FGFR1	4	FGF18--FGFR1	1
GO:0010595	positive regulation of endothelial cell migration	ITGB1BP1,ZC3H12A,EGF,SMOC2,ZNF580,SPARC,GPI,THBS1,PROX1,CRIPTO,SASH1,ANXA3,AGT,BCAR1,FGF2,TEK,PDCD6,ANGPT4,PTK2B,VEGFA,ANGPT1	21	ANGPT1--ANXA3,ANXA3--SMOC2,ANXA3--ITGB1BP1,ANXA3--ZC3H12A,ANXA3--PROX1,ANXA3--SASH1,ANXA3--EGF,ANXA3--ZNF580,ANXA3--BCAR1,ANXA3--VEGFA,ANXA3--TEK,ANXA3--SPARC,ANXA3--PTK2B,ANXA3--FGF2,ANXA3--GPI,AGT--ANXA3	16
GO:0001938	positive regulation of endothelial cell proliferation	ECM1,GDF2,ANG,CCL11,VASH2,EGF,PDGFB,ZNF580,CCL24,THBS4,PROX1,AGGF1,FGF2,PDCD6,HMGB2,VEGFA,EMC10,F3,CCL26,SCG2,MYDGF	21	EMC10--HMGB2,EMC10--MYDGF,EMC10--PDGFB,AGGF1--EMC10,EMC10--ZNF580,EMC10--PROX1,EMC10--SCG2,EGF--EMC10,EMC10--FGF2,CCL26--EMC10,ECM1--EMC10,CCL24--EMC10,EMC10--VEGFA,EMC10--F3,EMC10--VASH2,ANG--EMC10,EMC10--THBS4,CCL11--EMC10	18
GO:0045742	positive regulation of epidermal growth factor receptor signaling pathway	CCDC88A,GPER1,AFAP1L2,TGFB1,ADRA2A,AGT,FAM83B	7	CCDC88A--GPER1,AFAP1L2--FAM83B,AFAP1L2--TGFB1,AFAP1L2--GPER1,AFAP1L2--AGT,AGT--CCDC88A,CCDC88A--TGFB1,ADRA2A--AFAP1L2	8
GO:0010634	positive regulation of epithelial cell migration	INSL3,CAPN7,HYAL1,BMPR2,VIL1,GLIPR2,FGF10,IFNG,TGFB2	9	HYAL1--IFNG,FGF10--GLIPR2,HYAL1--VIL1,GLIPR2--INSL3,FGF10--HYAL1,GLIPR2--HYAL1,GLIPR2--IFNG,BMPR2--HYAL1,HYAL1--TGFB2,BMPR2--GLIPR2,HYAL1--INSL3,CAPN7--HYAL1,CAPN7--GLIPR2	13
GO:0050679	positive regulation of epithelial cell proliferation	ERBB2,BMP4,TGFA,MYC,HYAL1,LACRT,BMP6,FGF7,FGF10,BMP5,GRN,IGF1,PAX2,NODAL,EGFR,C5AR1	16	BMP6--HYAL1,HYAL1--TGFA,GRN--HYAL1,C5AR1--GRN,BMP5--C5AR1,C5AR1--EGFR,HYAL1--IGF1,C5AR1--FGF7,C5AR1--TGFA,C5AR1--NODAL,FGF7--HYAL1,C5AR1--HYAL1,HYAL1--NODAL,C5AR1--MYC,ERBB2--HYAL1,C5AR1--FGF10,C5AR1--ERBB2,BMP4--C5AR1,HYAL1--MYC,BMP6--C5AR1,BMP4--HYAL1,FGF10--HYAL1,C5AR1--IGF1,BMP5--HYAL1	24
GO:0060054	positive regulation of epithelial cell proliferation involved in wound healing	LACRT,WNT7A,MMP12	3	MMP12--WNT7A	1
GO:0010718	positive regulation of epithelial to mesenchymal transition	LRG1,TGFBR2,IL6,DAB2,TGFB2,FERMT2,RGCC,TGFB3,GLIPR2,TGFB1,IL1B,SMAD3,EZH2,WWTR1,BMP2,COL1A1	16	BMP2--GLIPR2,GLIPR2--RGCC,GLIPR2--TGFBR2,GLIPR2--LRG1,GLIPR2--IL1B,GLIPR2--IL6,COL1A1--GLIPR2,DAB2--GLIPR2,GLIPR2--TGFB1,EZH2--GLIPR2,GLIPR2--TGFB3,FERMT2--GLIPR2	12
GO:0070374	positive regulation of ERK1 and ERK2 cascade	SCIMP,BMPER,SERPINF2,ARHGAP8,CD4,GPER1,FGB,SLAMF1,CCL3,P2RY6,SEMA7A,BMP2,HTR2A,NDRG4,C5AR1,NOTCH1,PLA2G2A,NOTCH2,CCN2,NTRK1,FGF21,HMGB1,ALKAL1,PDGFB,HRAS,SLC30A10,NECAB2,PLA2G5,CCL21,ARRB1,EGFR,FGA,FSHR,S100A7,CD74,CD44,GPR183,FERMT2,TREM2,FGF19,TGFB1,FGF4,RAPGEF2,FGG,MT3,GPR55,CCL19,FGF2,MIF,ARRB2,TEK,BRAF,PDGFA,HTR2B,GAS6,HLA-DRB1,F2RL1,ALKAL2,GLIPR2,HTR2C,ANGPT1,IL26,ADCYAP1	63	FERMT2--GPR55,GPER1--PLA2G5,C5AR1--NOTCH2,BMP2--PLA2G5,C5AR1--GAS6,BMPER--FGA,BMPER--CCL19,C5AR1--NOTCH1,BMP2--GPR55,MIF--PLA2G5,BMP2--C5AR1,HTR2A--PLA2G2A,ALKAL2--PLA2G5,ARRB1--C5AR1,BMPER--FGF2,ARRB1--GPR55,BMPER--PDGFB,FGA--GPR55,BRAF--GPR183,GPER1--PLA2G2A,CD74--PLA2G5,ADCYAP1--GPR55,BRAF--GLIPR2,GPR55--HMGB1,FGF2--PLA2G2A,GLIPR2--TREM2,BMPER--HTR2B,GPR55--SLC30A10,ARRB2--GPR55,PLA2G2A--TEK,GPR183--SEMA7A,PLA2G2A--TGFB1,PDGFB--PLA2G2A,GPR183--PLA2G2A,GLIPR2--GPR183,CD44--GPR183,GPR55--NECAB2,GLIPR2--TGFB1,BMPER--PDGFA,GPR183--TEK,BMPER--NOTCH2,BMPER--BRAF,ALKAL2--PLA2G2A,GPR183--HRAS,ANGPT1--GPR183,C5AR1--CD4,ALKAL2--BMPER,BMPER--FGF19,C5AR1--NDRG4,FGB--PLA2G5,BMPER--FERMT2,BMPER--F2RL1,C5AR1--NTRK1,HRAS--PLA2G5,CD44--PLA2G5,BMPER--SLAMF1,GLIPR2--HTR2A,GPR55--PLA2G5,ARRB2--PLA2G2A,GLIPR2--MT3,BMPER--CD44,C5AR1--FERMT2,GPR183--PLA2G5,EGFR--PLA2G5,EGFR--GLIPR2,FGA--GLIPR2,BMPER--C5AR1,ANGPT1--BMPER,ADCYAP1--PLA2G2A,BRAF--C5AR1,GLIPR2--NDRG4,CCN2--GPR183,C5AR1--HTR2C,GAS6--GLIPR2,FGF2--GLIPR2,GPR55--S100A7,BMPER--MIF,GLIPR2--HRAS,GPR55--TEK,C5AR1--TREM2,ARRB2--PLA2G5,ANGPT1--GLIPR2,C5AR1--HMGB1,BMPER--TREM2,GLIPR2--HMGB1,PLA2G2A--SEMA7A,C5AR1--SERPINF2,HTR2B--PLA2G5,ADCYAP1--C5AR1,BMPER--GLIPR2,BMPER--FGB,GPR183--SERPINF2,BMPER--CD74,BMPER--CD4,C5AR1--FGB,GPR183--MT3,ARRB1--BMPER,GPR183--MIF,CCL21--GPR183,GLIPR2--SEMA7A,PLA2G5--TGFB1,HRAS--PLA2G2A,FGG--GPR55,GAS6--GPR183,GLIPR2--NOTCH1,BMPER--FGG,FGF2--GPR183,C5AR1--S100A7,C5AR1--CCL3,PLA2G5--SLAMF1,CCL19--GPR55,CCN2--GPR55,C5AR1--HTR2B,C5AR1--CD44,GPR55--SEMA7A,HTR2C--PLA2G5,PLA2G5--SCIMP,BMPER--SEMA7A,HTR2B--PLA2G2A,GPR183--NOTCH1,BMPER--NTRK1,ALKAL2--C5AR1,MT3--PLA2G2A,BMPER--HTR2A,GPR55--SLAMF1,BMPER--CCL3,GPR183--SLC30A10,ADCYAP1--PLA2G5,PLA2G2A--SLC30A10,GPR183--SLAMF1,BMPER--SCIMP,GLIPR2--HTR2C,PLA2G5--SERPINF2,C5AR1--FGF19,GLIPR2--SLC30A10,FERMT2--PLA2G5,F2RL1--PLA2G2A,C5AR1--TGFB1,C5AR1--CCN2,GLIPR2--TEK,BMPER--P2RY6,BMPER--HTR2C,GPR183--HMGB1,GPR55--NDRG4,FGA--PLA2G2A,C5AR1--TEK,ARRB1--GPR183,ALKAL2--GPR55,CD44--GLIPR2,F2RL1--PLA2G5,EGFR--PLA2G2A,BMPER--GPR55,CD74--GLIPR2,BMPER--SERPINF2,CD74--GPR55,CCL3--GLIPR2,BMPER--HMGB1,FGG--GPR183,P2RY6--PLA2G5,FERMT2--GLIPR2,CD44--PLA2G2A,HTR2A--PLA2G5,GPR55--NTRK1,GPR55--MIF,ARRB1--PLA2G5,FGG--PLA2G5,GLIPR2--P2RY6,GPR55--HRAS,CD4--PLA2G5,GLIPR2--NECAB2,C5AR1--FGA,GLIPR2--SLAMF1,GLIPR2--GPR55,BMPER--PLA2G2A,GPR55--HTR2A,MIF--PLA2G2A,ARRB2--GPR183,FGG--PLA2G2A,GLIPR2--GPER1,MT3--PLA2G5,GPR183--PDGFA,PLA2G5--TEK,GPR183--NTRK1,C5AR1--RAPGEF2,FGB--PLA2G2A,C5AR1--CCL19,CCL3--GPR55,EGFR--GPR183,BMP2--PLA2G2A,FERMT2--PLA2G2A,NTRK1--PLA2G5,CCL19--PLA2G5,GPR55--MT3,GPR55--SCIMP,C5AR1--FGG,CCL3--PLA2G2A,FERMT2--GPR183,CCL21--GPR55,ALKAL2--GPR183,BMPER--NDRG4,ARRB1--PLA2G2A,CCL21--PLA2G5,FGB--GPR183,FGF19--GPR183,BMPER--TEK,NTRK1--PLA2G2A,GPR183--HTR2B,ARRB1--GLIPR2,NDRG4--PLA2G5,GPR55--PLA2G2A,GPR183--TGFB1,ADCYAP1--GLIPR2,BMPER--NOTCH1,C5AR1--MT3,ADCYAP1--GPR183,GPR183--TREM2,PLA2G2A--SLAMF1,GLIPR2--PLA2G5,C5AR1--SEMA7A,CD4--GPR183,PDGFA--PLA2G5,GLIPR2--HTR2B,GPR55--PDGFA,ANGPT1--C5AR1,FGF19--PLA2G2A,GPR55--HTR2B,GPR183--HTR2C,C5AR1--PLA2G5,C5AR1--PDGFA,NDRG4--PLA2G2A,FGF2--GPR55,CD74--PLA2G2A,PLA2G2A--SCIMP,P2RY6--PLA2G2A,C5AR1--MIF,FGF2--PLA2G5,BMPER--RAPGEF2,CD44--GPR55,GPR183--PDGFB,GLIPR2--NOTCH2,CCL3--GPR183,GPR55--HTR2C,GPR183--SCIMP,BMPER--NECAB2,C5AR1--CD74,C5AR1--GLIPR2,GPR183--NDRG4,CD4--PLA2G2A,GPR183--RAPGEF2,BMP2--GLIPR2,BMPER--MT3,F2RL1--GLIPR2,C5AR1--FGF2,C5AR1--SLC30A10,BMPER--TGFB1,GPR55--NOTCH2,ADCYAP1--BMPER,GAS6--GPR55,FGB--GPR55,C5AR1--SCIMP,PDGFB--PLA2G5,C5AR1--PLA2G2A,FGF19--GPR55,CCN2--PLA2G2A,FGB--GLIPR2,FGF19--GLIPR2,EGFR--GPR55,C5AR1--HTR2A,C5AR1--HRAS,BMPER--SLC30A10,HMGB1--PLA2G5,BMPER--PLA2G5,ARRB2--C5AR1,GLIPR2--SCIMP,HMGB1--PLA2G2A,C5AR1--SLAMF1,CCL21--PLA2G2A,CCL3--PLA2G5,GPR55--SERPINF2,ALKAL2--GLIPR2,GPR55--PDGFB,BMPER--CCL21,FGA--PLA2G5,PLA2G2A--SERPINF2,BMPER--GPER1,BMPER--EGFR,CCL19--PLA2G2A,CCL19--GLIPR2,GPR183--NOTCH2,BMPER--GAS6,PLA2G5--SEMA7A,GLIPR2--MIF,CD4--GPR55,BMP2--BMPER,CCN2--PLA2G5,ARRB2--GLIPR2,FGA--GPR183,GPR55--TGFB1,C5AR1--NECAB2,GPR183--S100A7,C5AR1--CCL21,C5AR1--EGFR,GLIPR2--PLA2G2A,BMPER--CCN2,BMPER--HRAS,CCL19--GPR183,C5AR1--PDGFB,BMP2--GPR183,CCN2--GLIPR2,BRAF--GPR55,ANGPT1--PLA2G2A,GPR55--NOTCH1,ARRB2--BMPER,FGG--GLIPR2,CD74--GPR183,GPR55--RAPGEF2,ANGPT1--GPR55,GPR55--TREM2,GLIPR2--S100A7,BMPER--GPR183,BMPER--S100A7,GPR183--NECAB2,ANGPT1--PLA2G5,PLA2G5--SLC30A10,PDGFA--PLA2G2A,GPR183--HTR2A,GLIPR2--RAPGEF2,FGF19--PLA2G5,HTR2C--PLA2G2A,CCL21--GLIPR2	330
GO:2000866	positive regulation of estradiol secretion	CYP19A1,SPP1	2	CYP19A1--SPP1	1
GO:0090091	positive regulation of extracellular matrix disassembly	FSCN1,CARMIL2,PDPN,MELTF	4	CARMIL2--MELTF,CARMIL2--FSCN1,CARMIL2--PDPN	3
GO:0045600	positive regulation of fat cell differentiation	SFRP1,ASXL2,ZC3H12A,SFRP2,ADIRF,FRZB	6	ADIRF--ASXL2,ASXL2--FRZB,ASXL2--SFRP2,ASXL2--SFRP1,SFRP2--ZC3H12A,ADIRF--SFRP2	6
GO:0048146	positive regulation of fibroblast proliferation	AQP1,PDGFA,GAS6,MYC,PDGFRA,PDGFB,WNT5A,SPHK1,EREG,PLA2G1B,PDGFC,IGF1,FN1,MIF	14	MIF--PLA2G1B,PDGFA--PLA2G1B,PDGFB--PLA2G1B,EREG--PLA2G1B,AQP1--PLA2G1B,IGF1--PLA2G1B,PDGFRA--PLA2G1B,PLA2G1B--SPHK1,PDGFC--PLA2G1B,MYC--PLA2G1B	10
GO:1900087	positive regulation of G1/S transition of mitotic cell cycle	RRM1,HYAL1,AIF1,TFDP1,STIL,SASS6,FGF10,CENPJ,RRM2	9	AIF1--HYAL1,FGF10--HYAL1,HYAL1--SASS6,HYAL1--RRM1,CENPJ--HYAL1,HYAL1--RRM2,HYAL1--TFDP1,HYAL1--STIL	8
GO:0010628	positive regulation of gene expression	MARK1,MYC,E2F1,WNT3A,MBIP,FUBP3,ERP29,BMP2,ADAM19,PF4,BMP7,AR,HIF1A,NTS,RAMP2,PDGFB,C1QTNF1,SLC26A9,IL1A,SFRP4,WARS1,MEF2C,MED1,LILRB1,GAS6,NKX3-1,CTSH,VEGFA,FUBP1,HMGA2,CSF2,NTRK3,DLL1,EPHX2,PDCD5,CTCFL,RPL5,PSG9,PIP,PRKAB1,VPS35,ADM2,FN1,TRAPPC2B,RIGI,CALCOCO1,DLL4,TLR9,AVP,MYCN,TP53,DDX3X,CCL3,PRKAG1,MAZ,NR5A1,TNF,NKX2-1,SOX9,EGF,RLN2,PRKAA1,LGALS9,CNTF,WNT3,RPL11,CLEC7A,RIPK1,HOXA5,CITED2,IL1B,LEF1,SRY,MITF,IL6,CSF1,MYLK2,ZC3H12A,HCFC1,UBR5,INHBA,ZNF580,RGCC,PPARGC1A,CRP,BMP4,PPARG,CXCL8,TGFB1,STAT3,SMAD3,IFNG,MT3	93	LGALS9--MBIP,LGALS9--MEF2C,ADM2--FUBP1,ADM2--CALCOCO1,RGCC--TLR9,LGALS9--PRKAA1,ADM2--CTSH,CSF1--LGALS9,EPHX2--PF4,LEF1--LGALS9,LGALS9--TLR9,CSF2--TLR9,EPHX2--TP53,LGALS9--RPL5,FUBP1--TLR9,ADM2--BMP7,DDX3X--TLR9,LGALS9--WNT3,MEF2C--TLR9,EPHX2--PRKAB1,EPHX2--RPL11,BMP7--TLR9,ADM2--IL6,TLR9--TP53,C1QTNF1--TLR9,ADM2--MAZ,CTSH--LGALS9,ADM2--IL1A,TLR9--UBR5,SOX9--TLR9,C1QTNF1--LGALS9,EPHX2--MYLK2,PPARG--TLR9,EPHX2--PDCD5,ADM2--SFRP4,CRP--TLR9,LGALS9--SOX9,LGALS9--MED1,CCL3--EPHX2,ADM2--HCFC1,FN1--LGALS9,LGALS9--PRKAB1,BMP2--TLR9,IL1A--LGALS9,TLR9--TRAPPC2B,ADM2--CSF2,EPHX2--UBR5,CITED2--LGALS9,INHBA--LGALS9,AR--TLR9,LGALS9--NKX3-1,EPHX2--HOXA5,EPHX2--FUBP1,PDCD5--TLR9,ADM2--HMGA2,GAS6--LGALS9,EPHX2--MAZ,ERP29--LGALS9,ADM2--HOXA5,HMGA2--LGALS9,LGALS9--TRAPPC2B,LGALS9--RIGI,IL6--LGALS9,ADM2--CXCL8,NTS--TLR9,CALCOCO1--TLR9,IFNG--LGALS9,RPL5--TLR9,TLR9--VPS35,EPHX2--TGFB1,ADM2--CLEC7A,TGFB1--TLR9,ADM2--ERP29,IL1B--LGALS9,EPHX2--RAMP2,EPHX2--GAS6,LGALS9--STAT3,E2F1--TLR9,CITED2--EPHX2,ADM2--RPL5,PF4--TLR9,HOXA5--TLR9,EGF--EPHX2,ADM2--NKX2-1,LGALS9--PDGFB,LGALS9--UBR5,EPHX2--LGALS9,FN1--TLR9,EPHX2--HMGA2,ADM2--RGCC,EPHX2--NKX2-1,ADM2--CRP,EPHX2--NKX3-1,ADM2--WARS1,CALCOCO1--EPHX2,ADM2--LEF1,LGALS9--ZNF580,DLL4--EPHX2,ADM2--TLR9,ADM2--C1QTNF1,GAS6--TLR9,EPHX2--FN1,BMP2--EPHX2,FUBP1--LGALS9,EPHX2--MT3,ADAM19--LGALS9,DLL1--EPHX2,PIP--TLR9,ADM2--TGFB1,CALCOCO1--LGALS9,CCL3--TLR9,TLR9--ZC3H12A,LGALS9--MT3,EPHX2--MYC,HCFC1--TLR9,ADM2--MEF2C,ADM2--IL1B,LEF1--TLR9,EPHX2--ZNF580,ADM2--RIGI,LGALS9--WARS1,E2F1--EPHX2,EPHX2--LEF1,ADM2--MYLK2,EPHX2--ZC3H12A,BMP2--LGALS9,ADM2--EPHX2,FUBP3--LGALS9,ADM2--PRKAB1,EGF--TLR9,EPHX2--MYCN,ADM2--FN1,MYC--TLR9,PRKAA1--TLR9,EPHX2--NTS,ADAM19--EPHX2,EPHX2--IL1A,IL6--TLR9,EPHX2--VPS35,ADM2--MT3,CITED2--TLR9,LGALS9--PRKAG1,ADM2--VEGFA,NKX2-1--TLR9,EPHX2--INHBA,CSF2--EPHX2,EPHX2--IFNG,ADAM19--TLR9,ADM2--PF4,LGALS9--MAZ,BMP4--EPHX2,PRKAB1--TLR9,LGALS9--LILRB1,LGALS9--MYC,CRP--LGALS9,ADM2--DLL1,IFNG--TLR9,EPHX2--IL1B,EPHX2--PRKAG1,LGALS9--SFRP4,LGALS9--PIP,EGF--LGALS9,EPHX2--RIGI,EPHX2--TNF,ADM2--EGF,ADM2--RAMP2,ADM2--PIP,LGALS9--SMAD3,TLR9--ZNF580,RAMP2--TLR9,CXCL8--LGALS9,ADM2--E2F1,EPHX2--SOX9,ADM2--VPS35,EPHX2--PPARG,ADM2--CCL3,CTSH--EPHX2,EPHX2--IL6,DLL1--LGALS9,INHBA--TLR9,MED1--TLR9,CXCL8--EPHX2,ADM2--PDCD5,ADM2--AR,TLR9--WNT3,DDX3X--LGALS9,HIF1A--TLR9,BMP4--TLR9,LGALS9--VEGFA,ADM2--PPARG,MBIP--TLR9,HMGA2--TLR9,LGALS9--RAMP2,EPHX2--HIF1A,ADM2--ZC3H12A,ADM2--LILRB1,LGALS9--ZC3H12A,BMP4--LGALS9,LGALS9--NTS,EPHX2--PIP,EPHX2--MEF2C,ADM2--NTS,LGALS9--MYLK2,DDX3X--EPHX2,ADM2--GAS6,ADM2--SMAD3,LGALS9--RPL11,HCFC1--LGALS9,CLEC7A--EPHX2,ADM2--IFNG,LGALS9--PF4,LGALS9--RGCC,CCL3--LGALS9,TLR9--TNF,ADM2--TNF,NKX3-1--TLR9,DLL4--TLR9,ADM2--NKX3-1,ADM2--LGALS9,EPHX2--PRKAA1,MT3--TLR9,ADM2--MBIP,E2F1--LGALS9,EPHX2--MBIP,SFRP4--TLR9,EPHX2--SFRP4,ADM2--UBR5,DLL4--LGALS9,ADM2--CITED2,EPHX2--RGCC,ADM2--TRAPPC2B,ADM2--MYCN,ADM2--TP53,CXCL8--TLR9,MAZ--TLR9,ADM2--ZNF580,ADM2--HIF1A,LGALS9--MYCN,BMP7--LGALS9,PRKAG1--TLR9,ADM2--STAT3,C1QTNF1--EPHX2,EPHX2--MED1,ADM2--SOX9,EPHX2--WNT3,RPL11--TLR9,ADM2--DDX3X,EPHX2--TRAPPC2B,ADM2--PRKAG1,AR--EPHX2,CRP--EPHX2,ADM2--DLL4,LGALS9--PDCD5,MYLK2--TLR9,LGALS9--TNF,LGALS9--VPS35,CTSH--TLR9,ADM2--WNT3,EPHX2--FUBP3,BMP7--EPHX2,ADM2--RPL11,ADM2--BMP4,FUBP3--TLR9,DLL1--TLR9,ADM2--PDGFB,ADM2--BMP2,HOXA5--LGALS9,EPHX2--RPL5,ADM2--FUBP3,MYCN--TLR9,EPHX2--HCFC1,ADM2--CSF1,ADAM19--ADM2,CSF2--LGALS9	274
GO:0032725	positive regulation of granulocyte macrophage colony-stimulating factor production	IL17D,RIGI,IL12B,IL23A,PAEP,IL1B,IL18,TLR9	8	IL23A--TLR9,IL17D--RIGI,IL18--TLR9	3
GO:0043547	positive regulation of GTPase activity	ARAP1,TBC1D7,SRGAP2,ALS2,ECT2,CCL11,EVI5,SNX13,EZH2,SNX18,ADRB1,RGS1,RAB11FIP2,ARHGAP11A,PKP4,TBC1D2,NTRK1,RGS6,ASAP3,RGS7,HRAS,USP6NL,DVL3,CCL24,GNB5,EVI5L,TBC1D30,SGSM3,RGP1,RAPGEF1,ARHGEF7,RGS10,NF1,RGS16,RALBP1,RAPGEF2,ZC3H15,RGS8,DOCK8,RAP1GAP,ARHGAP11B,RIC1,SNX9,CAV2,CCL26,RASGRP2,RACK1,MMUT,ADCYAP1	49	Removed*	Removed*
GO:1900106	positive regulation of hyaluranon cable assembly	HAS3,HYAL1,BMP7	3	BMP7--HYAL1	1
GO:0002639	positive regulation of immunoglobulin production	XBP1,IL6,HLA-E,GPI,TLR9	5	HLA-E--TLR9,GPI--TLR9,TLR9--XBP1,IL6--TLR9	4
GO:0050729	positive regulation of inflammatory response	NLRP3,CCL1,CASP1,CCN4,NLRP6,PYCARD,S100A9,SNCA,NFKBIA,CASP4,IFI35,OSM,IL17RA,HYAL2,TNFSF4,S100A8,LILRA5,NINJ1,LGALS1,IL16,IFNG,GSDMD,NLRP1,ETS1	24	IL16--LGALS1,IL16--S100A9,LILRA5--S100A9,LGALS1--LILRA5,IFNG--LILRA5,CASP1--CCL1,CCL1--NLRP3,IL17RA--NLRP6,CCL1--NFKBIA,NLRP6--OSM,LILRA5--NINJ1,CCN4--LILRA5,ETS1--LILRA5,IL16--NINJ1,NLRP6--PYCARD,CCL1--IL17RA,CCN4--IL16,IL16--LILRA5,LILRA5--OSM,IL16--NFKBIA,CASP4--IL16,NFKBIA--NLRP6,LILRA5--S100A8,HYAL2--LILRA5,CCL1--IFI35,CCL1--IFNG,CCL1--NLRP1,GSDMD--IL16,CCL1--HYAL2,CASP1--LILRA5,IFNG--NLRP6,HYAL2--NLRP6,IL16--IL17RA,CCL1--GSDMD,CCL1--ETS1,CASP1--IL16,LILRA5--NLRP6,IFI35--NLRP6,IFI35--LILRA5,IL16--NLRP3,IFI35--IL16,IL16--S100A8,NLRP6--S100A8,CCL1--S100A9,IL16--NLRP6,CCL1--IL16,NLRP6--S100A9,CCL1--LGALS1,CCL1--NINJ1,CCN4--NLRP6,GSDMD--LILRA5,LILRA5--NLRP1,IL16--NLRP1,LILRA5--NFKBIA,GSDMD--NLRP6,LILRA5--NLRP3,CCL1--S100A8,ETS1--NLRP6,IL16--PYCARD,CCL1--LILRA5,CCL1--OSM,CASP4--LILRA5,HYAL2--IL16,ETS1--IL16,CCL1--CCN4,CCL1--NLRP6,CASP1--NLRP6,LGALS1--NLRP6,CCL1--PYCARD,LILRA5--PYCARD,IL17RA--LILRA5,CASP4--CCL1	72
GO:0045089	positive regulation of innate immune response	RNF185,TRIM56,FPR2,TASL,IFI35,SLC15A4,TLR8,POLR3D	8	POLR3D--TRIM56,IFI35--POLR3D,FPR2--POLR3D,TASL--TLR8,IFI35--TLR8,POLR3D--SLC15A4,POLR3D--RNF185,POLR3D--TASL,SLC15A4--TLR8,RNF185--TLR8	10
GO:0035774	positive regulation of insulin secretion involved in cellular response to glucose stimulus	STX4,TUNAR	2	STX4--TUNAR	1
GO:0032727	positive regulation of interferon-alpha production	SETD2,RIGI,TBK1,MAVS,STAT1,HSPD1,DDX3X,IRF7,TLR3,TLR7,TLR9,TLR8	12	MAVS--TLR9,IRF7--TLR9,SETD2--TLR9,HSPD1--TLR9,TBK1--TLR8,MAVS--TLR8,SETD2--TLR8,STAT1--TLR8,DDX3X--TLR9,TBK1--TLR9	10
GO:0032728	positive regulation of interferon-beta production	RIGI,ARRDC4,TBK1,ISG15,MAVS,TLR8,DDX3X,STING1,TLR3,HSP90AA1,IFIH1,TLR7,TOMM70,TLR9,TRIM65,POLR3D	16	ISG15--TLR8,TLR8--TOMM70,POLR3D--TOMM70,TLR7--TRIM65,ARRDC4--POLR3D,POLR3D--RIGI,DDX3X--TLR9,TBK1--TLR9,ARRDC4--TRIM65,HSP90AA1--POLR3D,MAVS--POLR3D,STING1--TRIM65,MAVS--TRIM65,HSP90AA1--TRIM65,MAVS--TLR9,POLR3D--TBK1,ISG15--TRIM65,TLR9--TRIM65,POLR3D--TLR9,ARRDC4--TLR9,TLR3--TRIM65,MAVS--TLR8,TOMM70--TRIM65,ISG15--POLR3D,TBK1--TRIM65,TLR9--TOMM70,POLR3D--TLR3,POLR3D--STING1,TBK1--TLR8,ISG15--TLR9,TLR8--TRIM65,DDX3X--TRIM65,POLR3D--TLR7,POLR3D--TRIM65,ARRDC4--TLR8,STING1--TLR8	36
GO:0032730	positive regulation of interleukin-1 alpha production	S100A13,IL16	2	IL16--S100A13	1
GO:0032731	positive regulation of interleukin-1 beta production	NLRP3,NOD2,CASP1,RELA,MYD88,RIPK2,P2RX7,PYCARD,TNF,PYDC1,IL17A,TLR4,LGALS9,ORM1,IFI16,AZU1,MEFV,LILRA2,LILRA5,CLEC7A,TLR8,ORM2,NLRP2,NLRP1,AIM2,F2RL1,PANX1,CARD8	28	IFI16--ORM2,LGALS9--RIPK2,LGALS9--MEFV,F2RL1--LILRA5,CASP1--LILRA2,AZU1--TLR8,ORM2--TLR8,IFI16--LILRA5,P2RX7--TLR8,LILRA5--TLR8,CASP1--LILRA5,NOD2--ORM2,IFI16--LGALS9,NLRP2--ORM2,LILRA2--MYD88,CLEC7A--ORM2,AZU1--LILRA5,LILRA2--MEFV,AIM2--LGALS9,LILRA5--TNF,LGALS9--NLRP3,LILRA5--ORM2,LILRA5--PANX1,ORM2--TLR4,CASP1--LGALS9,LGALS9--TLR8,CLEC7A--LILRA2,LILRA5--MYD88,LILRA2--ORM2,CASP1--TLR8,PANX1--TLR8,LGALS9--ORM2,LGALS9--LILRA5,AIM2--LILRA5,MYD88--TLR8,LILRA2--TNF,PYCARD--TLR8,F2RL1--LGALS9,ORM1--ORM2,LGALS9--PANX1,F2RL1--ORM2,ORM2--RIPK2,LILRA5--NLRP2,NLRP2--TLR8,LILRA5--NLRP1,CASP1--ORM2,LILRA5--NLRP3,LILRA5--PYCARD,LILRA2--PYCARD,LGALS9--MYD88,MEFV--TLR8,LILRA2--RIPK2,AIM2--ORM2,RIPK2--TLR8,LILRA2--ORM1,LILRA2--P2RX7,ORM1--TLR8,LILRA5--TLR4,ORM2--PANX1,AZU1--LGALS9,LILRA5--P2RX7,LILRA2--NOD2,LGALS9--TLR4,NLRP3--TLR8,AZU1--LILRA2,IL17A--LILRA5,MEFV--ORM2,LILRA5--MEFV,NLRP1--ORM2,LILRA2--NLRP1,AZU1--ORM2,IL17A--ORM2,LILRA5--RELA,IFI16--LILRA2,LILRA2--RELA,IL17A--TLR8,LGALS9--LILRA2,LGALS9--NLRP2,IL17A--LILRA2,LILRA2--NLRP3,LILRA5--NOD2,LGALS9--P2RX7,NLRP3--ORM2,ORM2--PYCARD,TLR8--TNF,LILRA5--ORM1,LILRA5--RIPK2,LILRA2--NLRP2,IL17A--LGALS9,AIM2--LILRA2,CLEC7A--LILRA5,LGALS9--TNF,ORM2--RELA,LILRA2--PANX1,ORM2--TNF,LGALS9--ORM1,MYD88--ORM2,ORM2--P2RX7	98
GO:0032732	positive regulation of interleukin-1 production	IGHD,ORM2,HMGB1,ORM1	4	ORM1--ORM2,HMGB1--ORM2	2
GO:0032733	positive regulation of interleukin-10 production	IL12B,IL6,HMGB1,ISG15,CD46,CD40LG,XCL1,IRF4,HSPD1,F2RL1,LGALS9,PIBF1,LILRA5,IL23A,CD28,CLEC7A,CD274	17	CD28--LILRA5,ISG15--LILRA5,LGALS9--XCL1,IRF4--LILRA5,HMGB1--LILRA5,IL6--LILRA5,LGALS9--LILRA5,CD28--LGALS9,F2RL1--LILRA5,HMGB1--LGALS9,ISG15--LGALS9,IL23A--LILRA5,CD274--LILRA5,LGALS9--PIBF1,F2RL1--LGALS9,LILRA5--PIBF1,HSPD1--LILRA5,CD274--LGALS9,CD40LG--LILRA5,CLEC7A--LILRA5,CD40LG--LGALS9,CD46--LGALS9,IL6--LGALS9,LILRA5--XCL1,IL23A--LGALS9,IRF4--LGALS9,CD46--LILRA5	27
GO:0032735	positive regulation of interleukin-12 production	IL12B,IL17A,CD40LG,IL16,HSPD1,TLR4,IL23R,CLEC7A,IL23A,HLA-G,IFNG	11	CLEC7A--IL16,IL16--TLR4,HSPD1--IL16	3
GO:0032736	positive regulation of interleukin-13 production	GATA3,RARA,IRF4,HLA-E,IL4,LGALS9	6	GATA3--LGALS9,HLA-E--LGALS9,IRF4--LGALS9	3
GO:0032740	positive regulation of interleukin-17 production	IL12B,SLAMF6,IL15,CCL1,NR1H4,IL21,IL23A,TGFB1,IL18,LY9,IL2,OSM	12	CCL1--IL2,CCL1--LY9,LY9--TGFB1,LY9--OSM,IL18--LY9,IL23A--LY9,IL2--LY9,CCL1--TGFB1,CCL1--SLAMF6,IL15--LY9,CCL1--OSM,CCL1--IL18,CCL1--IL15,LY9--SLAMF6,CCL1--IL23A	15
GO:0032753	positive regulation of interleukin-4 production	RARA,CD40LG,TNFSF4,IRF4,HLA-E,CLECL1P,LGALS9,CD28	8	HLA-E--LGALS9,IRF4--LGALS9,CD40LG--LGALS9,CD28--LGALS9	4
GO:0032755	positive regulation of interleukin-6 production	IL6,NOD2,AIF1,RELA,SIGLEC16,MBP,C1QTNF4,ARHGEF2,TNF,LBP,TLR2,HMGB1,IL17A,CYBA,HSPD1,TLR4,TLR3,F2R,IL17D,HYAL2,TNFSF4,LILRA2,LILRA5,IFNG,IL16,CLEC7A,IL17F,TLR8,RIGI,IL6R,NOS2,F2RL1,LEP,TLR9	34	TLR4--TLR9,ARHGEF2--TLR8,LEP--LILRA5,F2R--IL16,F2RL1--LILRA5,LBP--LILRA2,HSPD1--LILRA2,HYAL2--LILRA5,IL6R--LILRA2,LILRA5--TLR8,IFNG--TLR8,LILRA5--RIGI,HSPD1--LILRA5,IL17D--NOD2,LILRA5--TNF,CYBA--LILRA5,IL17D--TLR3,AIF1--IL17D,CYBA--IL16,IL16--TLR9,C1QTNF4--LILRA2,ARHGEF2--LILRA5,AIF1--LILRA2,LEP--TLR9,F2RL1--IL16,CLEC7A--LILRA2,AIF1--TLR8,F2R--TLR8,HSPD1--TLR9,IL17D--LILRA2,ARHGEF2--IL17D,F2R--IL17D,IL16--TLR4,C1QTNF4--TLR8,LILRA2--TNF,AIF1--TLR9,ARHGEF2--TLR9,LBP--LILRA5,HYAL2--IL17D,F2RL1--IL17D,IL17F--LILRA2,HSPD1--IL16,HYAL2--TLR8,LBP--TLR8,HSPD1--IL17D,IL17D--LEP,LILRA5--NOS2,ARHGEF2--LILRA2,IL6R--LILRA5,F2R--LILRA2,IL6--TLR9,CLEC7A--IL16,IFNG--LILRA2,F2RL1--TLR9,LILRA5--TLR2,HMGB1--TLR9,HMGB1--LILRA5,CYBA--LILRA2,IFNG--TLR9,CYBA--TLR9,LILRA2--RIGI,LEP--LILRA2,IL16--LEP,LBP--TLR9,AIF1--IL16,IL17D--TLR4,LILRA5--TLR4,CLEC7A--IL17D,NOS2--TLR8,IL17F--TLR8,IL17D--TLR2,F2R--TLR9,LILRA2--NOD2,IL17A--LILRA5,C1QTNF4--TLR9,IL6--TLR8,CYBA--TLR8,IL16--TLR3,C1QTNF4--LILRA5,F2R--LILRA5,LILRA5--TLR3,IL16--LILRA2,LILRA2--NOS2,LILRA5--RELA,TLR9--TNF,IL17D--TLR8,LILRA2--RELA,IL17A--TLR8,IFNG--LILRA5,IL6R--TLR8,IL17A--LILRA2,IL6--LILRA5,LILRA5--NOD2,IL6--LILRA2,IL16--IL6R,ARHGEF2--IL16,IL17D--RIGI,IL17D--LBP,IL16--LILRA5,IL17D--LILRA5,IL17F--LILRA5,IL16--RIGI,HYAL2--LILRA2,IL16--TLR8,IL16--NOD2,TLR8--TNF,IL16--TLR2,HMGB1--LILRA2,AIF1--LILRA5,LILRA2--TLR9,CYBA--IL17D,IL16--LBP,CLEC7A--LILRA5,IL16--NOS2,HYAL2--TLR9,IL16--RELA,LILRA5--TLR9,HYAL2--IL16	118
GO:0032757	positive regulation of interleukin-8 production	IL6,RELA,FADD,GDF2,TLR7,APOA2,TNF,LBP,ADIPOQ,TLR2,HMGB1,NOD1,ZNF580,TLR4,TLR5,TLR3,PRG3,F2R,IL17D,MAVS,ELANE,HYAL2,PARK7,RIPK1,DEFA5,RIGI,NOS2,F2RL1,CD244,AFAP1L2,LEP,IL1B,TLR9	33	ADIPOQ--AFAP1L2,TLR4--TLR9,AFAP1L2--F2RL1,AFAP1L2--HMGB1,IL17D--TLR5,APOA2--PRG3,ELANE--TLR9,FADD--PRG3,AFAP1L2--APOA2,HMGB1--PRG3,AFAP1L2--DEFA5,DEFA5--PRG3,IL17D--TLR3,AFAP1L2--MAVS,PRG3--TLR5,LBP--PRG3,LEP--TLR9,AFAP1L2--NOS2,CD244--TLR9,ELANE--PRG3,AFAP1L2--TNF,AFAP1L2--IL17D,F2R--IL17D,AFAP1L2--CD244,ELANE--IL17D,AFAP1L2--TLR2,AFAP1L2--F2R,HYAL2--IL17D,F2RL1--IL17D,PRG3--ZNF580,MAVS--TLR9,CD244--IL17D,IL17D--LEP,AFAP1L2--PRG3,AFAP1L2--RELA,AFAP1L2--RIGI,AFAP1L2--PARK7,MAVS--PRG3,AFAP1L2--IL1B,F2RL1--PRG3,AFAP1L2--TLR9,IL6--TLR9,ADIPOQ--PRG3,FADD--IL17D,F2RL1--TLR9,PRG3--TLR4,HMGB1--TLR9,AFAP1L2--HYAL2,PRG3--TNF,PRG3--TLR2,AFAP1L2--ELANE,AFAP1L2--FADD,LBP--TLR9,AFAP1L2--IL6,TLR9--ZNF580,IL17D--TLR4,IL17D--MAVS,FADD--TLR9,IL17D--TLR2,F2R--TLR9,PRG3--TLR7,IL17D--TLR7,AFAP1L2--TLR5,IL17D--ZNF580,HYAL2--PRG3,PRG3--RELA,AFAP1L2--TLR3,AFAP1L2--LBP,AFAP1L2--LEP,NOS2--PRG3,AFAP1L2--TLR4,TLR9--TNF,AFAP1L2--NOD1,IL17D--PRG3,IL17D--RIGI,IL17D--LBP,IL1B--PRG3,LEP--PRG3,AFAP1L2--ZNF580,PRG3--TLR3,NOD1--PRG3,PRG3--TLR9,IL6--PRG3,PARK7--PRG3,CD244--PRG3,F2R--PRG3,PRG3--RIGI,HYAL2--TLR9,AFAP1L2--TLR7	89
GO:0046330	positive regulation of JNK cascade	TAOK2,UNC5CL,NOD2,SERPINF2,MBIP,SLAMF1,CARD9,NAIP,XIAP,CCN2,PLCB1,HMGB1,HRAS,DKK1,RASSF2,TLR3,TNIK,DAB2IP,TRAF4,TAOK1,CCL21,GADD45G,MAP4K2,EDA2R,GADD45B,FGF19,TPD52L1,RIPK1,CCL19,BIRC7,F2RL1,TLR9,GADD45A	33	GADD45G--TLR9,HMGB1--TLR9,DKK1--TLR9,BIRC7--TLR9,MAP4K2--TLR9,GADD45B--TLR9,RASSF2--TLR9,FGF19--TLR9,TAOK1--TLR9,PLCB1--TLR9,TLR9--XIAP,TLR9--TRAF4,CCL21--TLR9,TAOK2--TLR9,SLAMF1--TLR9,CCL19--TLR9,MBIP--TLR9,NAIP--TLR9,HRAS--TLR9,CCN2--TLR9,TLR9--TNIK,TLR9--UNC5CL,F2RL1--TLR9	23
GO:0010592	positive regulation of lamellipodium assembly	BRK1,CARMIL2,NCKAP1,FSCN1,CYFIP1,ABI2,ACTR3,ACTR2,RAC1,CLRN1	10	ACTR3--CARMIL2,ACTR2--CARMIL2,ABI2--CARMIL2,CARMIL2--FSCN1,CARMIL2--NCKAP1,CARMIL2--CYFIP1	6
GO:0002690	positive regulation of leukocyte chemotaxis	F7,EDN2,EDN3,F2RL1,ZNF580	5	EDN3--ZNF580	1
GO:0046889	positive regulation of lipid biosynthetic process	APOE,HSD17B13,PCK1,NR1H3,AKT1	5	AKT1--PCK1,APOE--PCK1,NR1H3--PCK1,HSD17B13--PCK1	4
GO:0050996	positive regulation of lipid catabolic process	APOA5,APOA2,ANGPTL3	3	ANGPTL3--APOA2	1
GO:1904504	positive regulation of lipophagy	ADRB2,SPTLC2,SPTLC1	3	ADRB2--SPTLC2	1
GO:0032805	positive regulation of low-density lipoprotein particle receptor catabolic process	APOE,ABCA2,PCSK9	3	ABCA2--PCSK9	1
GO:0010744	positive regulation of macrophage derived foam cell differentiation	CSF1,CSF2,PLA2G3,AGT,APOB,PF4	6	CSF1--PLA2G3,APOB--PLA2G3,AGT--PLA2G3,PF4--PLA2G3,CSF2--PLA2G3	5
GO:0043406	positive regulation of MAP kinase activity	ERBB2,FGFR1,FGF18,EZH2,ERP29,EPGN,DIRAS2,TNF,FGF1,EDN3,EGF,PDGFB,ADAM9,HRAS,FLT1,DIRAS1,EGFR,MST1R,DRD4,PIK3CG,CRIPTO,EDN1,IL34,TPD52L1,FGF2,NTF3,TNFSF11,PDGFA,HTR2B,PDCD10,VEGFA,CD24,ADRA2A,IL1B,NTRK3	35	FGF18--HRAS,DRD4--EDN3,EDN3--TPD52L1,DRD4--FGF18,ADRA2A--FGF18,EDN3--HTR2B,FGF18--TNFSF11,FGF18--TPD52L1,EDN1--FGF18,EDN3--PDGFA,EDN3--FLT1,EDN3--TNFSF11,ADRA2A--EDN3,ERBB2--FGF18,DIRAS1--EDN3,EDN3--EPGN,DIRAS2--EDN3,EZH2--FGF18,EDN3--FGF1,ERP29--FGF18,EDN3--EGF,EDN3--IL1B,EDN3--FGFR1,EDN3--EZH2,FGF18--PIK3CG,EDN3--PDGFB,EDN3--VEGFA,DIRAS2--FGF18,EDN3--MST1R,EDN3--TNF,FGF18--FGFR1,DIRAS1--FGF18,FGF18--TNF,ADAM9--FGF18,FGF18--HTR2B,EDN3--FGF2,EDN3--IL34,EDN3--PDCD10,FGF18--MST1R,EDN3--ERP29,EDN3--PIK3CG,EGFR--FGF18,FGF18--FLT1,EDN3--HRAS,EDN3--EGFR,FGF18--PDCD10,EDN3--FGF18,FGF18--IL1B,CD24--EDN3,CD24--FGF18,ADAM9--EDN3	51
GO:0043410	positive regulation of MAPK cascade	TGFA,TAOK2,IL6,CHRNA7,ALOX12B,INS,RET,CD4,ZNF622,PPIA,KSR1,WWC1,AVPR1B,BMP2,CD81,IGFBP6,TNF,IL11,HMGB1,KDR,EGF,HRAS,FLT1,THPO,DAB2IP,RAF1,WNT4,F2R,OSM,CD74,INSR,PELI2,GPR37,ADRA1B,HGF,GFRAL,ADRA2B,ADRB2,CRIPTO,SHC1,ADRA1A,SOX2,FCRL3,TGFB1,MAP4K1,ADRB3,IGF1,ADRA2C,FGF2,PHB2,IGF2,TRAF7,LIF,HLA-DRB1,GRM4,RYK,GPR37L1,ADRA2A,FGF10,LEP,CAV2,TLR9,GDF15	63	FCRL3--HRAS,DAB2IP--GRM4,FCRL3--PELI2,FLT1--GRM4,FCRL3--PPIA,FCRL3--GDF15,ALOX12B--HRAS,FCRL3--RET,FCRL3--LIF,FCRL3--FGF10,GRM4--RYK,FGF10--TLR9,CD74--TLR9,GRM4--TGFB1,FCRL3--ZNF622,ADRA1B--GRM4,BMP2--TLR9,FCRL3--IGFBP6,EGF--FCRL3,ALOX12B--IGFBP6,ALOX12B--CAV2,ALOX12B--TNF,ADRA2B--FCRL3,ADRA2A--GRM4,GRM4--RAF1,FCRL3--MAP4K1,HGF--TLR9,ALOX12B--TLR9,ALOX12B--SOX2,GRM4--HMGB1,ALOX12B--SHC1,INSR--TLR9,ADRB2--FCRL3,TGFB1--TLR9,FGF10--GRM4,LEP--TLR9,ALOX12B--CD81,ALOX12B--TGFA,ALOX12B--GPR37,FCRL3--FGF2,SOX2--TLR9,ALOX12B--MAP4K1,ADRA1B--FCRL3,FCRL3--TGFB1,FCRL3--KSR1,IGF1--TLR9,GRM4--IGF1,ALOX12B--PPIA,FCRL3--RAF1,GRM4--INSR,GPR37--TLR9,FCRL3--SOX2,FCRL3--GRM4,ADRA2C--ALOX12B,GRM4--PELI2,ALOX12B--TGFB1,FCRL3--TAOK2,FCRL3--TGFA,ALOX12B--CD74,ALOX12B--CD4,ALOX12B--GPR37L1,FCRL3--TRAF7,ALOX12B--BMP2,ALOX12B--TRAF7,ALOX12B--F2R,ALOX12B--EGF,LIF--TLR9,ALOX12B--LIF,EGF--GRM4,ALOX12B--ZNF622,GRM4--TGFA,FGF2--TLR9,ALOX12B--KSR1,FGF2--GRM4,ALOX12B--FGF10,HRAS--TLR9,F2R--FCRL3,EGF--TLR9,CD74--FCRL3,RYK--TLR9,FCRL3--LEP,FCRL3--TLR9,GRM4--SOX2,ALOX12B--PELI2,IL6--TLR9,GRM4--PHB2,GRM4--IL6,GRM4--HRAS,PPIA--TLR9,GRM4--TNF,ADRB2--GRM4,FCRL3--IL11,GRM4--MAP4K1,ALOX12B--RET,GRM4--LIF,ALOX12B--GDF15,ADRA1B--ALOX12B,ALOX12B--RYK,OSM--TLR9,CD74--GRM4,HMGB1--TLR9,ALOX12B--INS,TLR9--WWC1,PELI2--TLR9,ALOX12B--GRM4,FCRL3--GPR37,ALOX12B--HGF,ALOX12B--DAB2IP,CAV2--GRM4,GRM4--TRAF7,ALOX12B--RAF1,ALOX12B--FLT1,CD81--GRM4,ALOX12B--FCRL3,FCRL3--HMGB1,IGFBP6--TLR9,ALOX12B--IGF1,RAF1--TLR9,BMP2--FCRL3,CD4--GRM4,GDF15--GRM4,F2R--TLR9,TAOK2--TLR9,FCRL3--KDR,TLR9--ZNF622,GRM4--OSM,ADRA2A--FCRL3,GRM4--KDR,GRM4--SHC1,GRM4--PPIA,ADRA1B--TLR9,SHC1--TLR9,GRM4--LEP,IL11--TLR9,ADRA2A--ALOX12B,FCRL3--SHC1,GPR37L1--TLR9,ALOX12B--OSM,ADRA2B--GRM4,FCRL3--FLT1,BMP2--GRM4,TGFA--TLR9,RET--TLR9,GRM4--TAOK2,FCRL3--INSR,GRM4--IL11,TLR9--TNF,GRM4--TLR9,FCRL3--IL6,ALOX12B--PHB2,KSR1--TLR9,ALOX12B--LEP,ALOX12B--IL11,ADRA2B--TLR9,ALOX12B--TAOK2,GRM4--ZNF622,KDR--TLR9,FCRL3--TNF,GRM4--INS,GRM4--KSR1,GRM4--IGFBP6,FCRL3--IGF1,MAP4K1--TLR9,ADRA2C--GRM4,ALOX12B--INSR,ADRA2B--ALOX12B,FCRL3--GPR37L1,TLR9--TRAF7,ALOX12B--WWC1,GRM4--WWC1,FCRL3--PHB2,INS--TLR9,CAV2--FCRL3,FCRL3--OSM,ADRA2C--FCRL3,ADRB2--ALOX12B,GRM4--RET,FCRL3--INS,CD81--FCRL3,FLT1--TLR9,ALOX12B--KDR,GRM4--HGF,CD81--TLR9,FCRL3--HGF,ALOX12B--FGF2,ALOX12B--IL6	186
GO:0051044	positive regulation of membrane protein ectodomain proteolysis	APOE,TNF,SNX9,GPLD1,ADRA2A,IL1B,NRDC,IFNG,ADAM8,SNX33	10	GPLD1--TNF,GPLD1--SNX9,GPLD1--SNX33,GPLD1--IFNG,GPLD1--IL1B,ADRA2A--GPLD1,GPLD1--NRDC,ADAM8--GPLD1,APOE--GPLD1	9
GO:2000627	positive regulation of miRNA catabolic process	PNPT1,ZSWIM8,ZC3H12A	3	ZC3H12A--ZSWIM8,PNPT1--ZSWIM8	2
GO:1902895	positive regulation of miRNA transcription	GATA3,MYC,TP53,PRL,FOSL1,AR,HIF1A,TNF,PDGFB,TGFB2,KLF4,PPARG,FOS,SPI1,EGR1,TGFB1,STAT3,SMAD3,PAX6,KLF5,NGFR,SREBF1,APLN,IL10,GATA2,ETS1,NR3C1,MYB	28	APLN--IL10,APLN--NR3C1,APLN--NGFR,APLN--SPI1,APLN--EGR1,APLN--TGFB1,APLN--KLF5,APLN--GATA2,APLN--PDGFB,APLN--KLF4,APLN--MYC,APLN--TP53,APLN--TNF,APLN--FOSL1,APLN--SREBF1,APLN--MYB,APLN--PPARG,APLN--GATA3,APLN--SMAD3,APLN--FOS,APLN--PAX6,APLN--HIF1A,APLN--ETS1	23
GO:0070131	positive regulation of mitochondrial translation	UQCC2,RMND1,METTL8,FASTKD3	4	METTL8--RMND1,METTL8--UQCC2,FASTKD3--METTL8	3
GO:0045840	positive regulation of mitotic nuclear division	TGFA,LRP5,EDN3,EGF,PDGFB,INS,NUSAP1,EDN1,CD28,IGF1,EPGN,IGF2	12	EDN3--NUSAP1,EDN3--EPGN,EDN3--TGFA,CD28--EDN3,EDN3--LRP5,EDN3--EGF,EDN3--PDGFB	7
GO:0090026	positive regulation of monocyte chemotaxis	S100A7,CXCL12,HMGB1,CCL1,S100A14,AIF1,CCL5,CCR2,CXCL10,CCR1,LGMN,PLA2G7,CREB3,MOSPD2	14	CCL1--CREB3,CCL1--LGMN,AIF1--CCL1,CCL5--LGMN,PLA2G7--S100A14,LGMN--PLA2G7,CCR2--LGMN,PLA2G7--S100A7,HMGB1--LGMN,CCL1--MOSPD2,MOSPD2--PLA2G7,CCR1--LGMN,AIF1--LGMN,LGMN--S100A14,CXCL12--LGMN,CREB3--LGMN,HMGB1--PLA2G7,CCL1--HMGB1,LGMN--MOSPD2,CREB3--PLA2G7,CXCL12--PLA2G7,CCR1--PLA2G7,CCL1--S100A7,LGMN--S100A7,CCL1--S100A14,CCL1--CCR2,AIF1--PLA2G7,CXCL10--LGMN,CCL5--PLA2G7,CXCL10--PLA2G7,CCR2--PLA2G7,CCL1--CCR1,CCL1--PLA2G7	33
GO:0045663	positive regulation of myoblast differentiation	XKR8,KAT5,IGFBP3,SMYD1,SOX4,BTG1	6	SOX4--XKR8,BTG1--XKR8,KAT5--XKR8,IGFBP3--XKR8,SMYD1--XKR8	5
GO:0045954	positive regulation of natural killer cell mediated cytotoxicity	CADM1,SLAMF6,IL21,CRTAM,KLRD1,HLA-E,KLRC2,KLRK1,CD160,IL12A,RAET1E	11	CRTAM--SLAMF6,CRTAM--IL12A,CRTAM--KLRD1,CRTAM--KLRK1,CRTAM--KLRC2	5
GO:0002860	positive regulation of natural killer cell mediated cytotoxicity directed against tumor cell target	CRTAM,IL12B,IL12A	3	CRTAM--IL12A	1
GO:2001224	positive regulation of neuron migration	SHTN1,SRGAP2C	2	SHTN1--SRGAP2C	1
GO:0010976	positive regulation of neuron projection development	APOE,STMN2,NTRK1,CBFA2T2,ALKAL1,PLXNB2,MDK,MARK2,PRKCI,EP300,PLK5,ALKAL2,SETX,NDNF,PLXNB3,APBB1,CAMK1,ARF6	18	CAMK1--NDNF,MARK2--NDNF,NDNF--SETX,NDNF--PLXNB2,EP300--NDNF,CBFA2T2--NDNF,APBB1--NDNF,ARF6--NDNF,NDNF--PLXNB3,NDNF--NTRK1,NDNF--STMN2,NDNF--PRKCI,ALKAL2--NDNF	13
GO:0090023	positive regulation of neutrophil chemotaxis	CCR7,C1QBP,CCL19,THBS4,CCL21,MOSPD2	6	C1QBP--CCR7,CCR7--THBS4,CCL21--CCR7,CCL19--CCR7,CCR7--MOSPD2	5
GO:0051092	positive regulation of NF-kappaB transcription factor activity	IKBKG,TRAF6,RNF31,IL6,NLRP3,TRIM32,TRIM15,INS,RELA,IKBKB,NOD2,PPIA,ERC1,AGER,TRIM38,RIPK2,CARD9,ARHGEF2,ZBTB7A,PYCARD,TNF,NTRK1,NTS,TLR2,TRIM14,NOD1,TRAF1,TLR4,RNF25,IL18RAP,RHEBL1,EDA,TRAF2,RBCK1,NLRC4,EDA2R,CD40LG,PRKCI,MAP3K13,TRIM52,IL18,IL18R1,RIPK3,LTF,TRIM8,TRIM37,TNFSF11,CARD16,AIM2,WNT5A,EIF2AK2,PRKCQ,IL1B,MTDH,BCL10,TRIM22,TNFRSF11A,CARD11,IRAK1,PRDX3	60	TLR2--TRIM52,IL18--TRIM52,NTS--TRIM52,AGER--TRIM52,TLR4--TRIM52,IKBKG--TRIM52,NLRP3--TRIM52,NOD1--TRIM52,ERC1--TRIM52,PPIA--TRIM52,CD40LG--TRIM52,TNFSF11--TRIM52,IRAK1--TRIM52,TNFRSF11A--TRIM52,RIPK2--TRIM52,IL18R1--TRIM52,CARD16--TRIM52,IKBKB--TRIM52,INS--TRIM52,PRDX3--TRIM52,TRIM52--ZBTB7A,TRIM52--WNT5A,AIM2--TRIM52,PRKCI--TRIM52,EIF2AK2--TRIM52,IL6--TRIM52,NTRK1--TRIM52,NOD2--TRIM52,RELA--TRIM52,PRKCQ--TRIM52,CARD11--TRIM52,LTF--TRIM52,IL1B--TRIM52,PYCARD--TRIM52,RHEBL1--TRIM52,TNF--TRIM52,CARD9--TRIM52	37
GO:0045429	positive regulation of nitric oxide biosynthetic process	TNF,CLEC7A,IFNG,IL1B,SMAD3,AGXT2,CLU,KLF2	8	AGXT2--KLF2,AGXT2--CLU,AGXT2--IL1B,AGXT2--CLEC7A,AGXT2--TNF,AGXT2--IFNG,AGXT2--SMAD3	7
GO:1901224	positive regulation of non-canonical NF-kappaB signal transduction	NLRP12,C1QTNF4,TLR7,TNF,TLR2,TRIM44,PTP4A3,TLR4,TLR3,TNFSF14,TCIM,NMI,CCL19,TRIM56,TRIP6,IL1B,RPS3,TLR9,LRRC19	19	LRRC19--RPS3,TLR9--TNF,TLR4--TLR9,LRRC19--TCIM,LRRC19--TNFSF14,LRRC19--NLRP12,LRRC19--NMI,LRRC19--TLR7,TLR9--TRIM44,LRRC19--TRIP6,LRRC19--TLR9,LRRC19--TNF,PTP4A3--TLR9,C1QTNF4--LRRC19,TCIM--TLR9,TLR9--TNFSF14,CCL19--LRRC19,IL1B--LRRC19,CCL19--TLR9,TLR9--TRIM56,C1QTNF4--TLR9,NMI--TLR9,RPS3--TLR9,LRRC19--TRIM56,LRRC19--TRIM44,NLRP12--TLR9,LRRC19--PTP4A3	27
GO:0045669	positive regulation of osteoblast differentiation	BMP4,NELL1,IL6,CCN1,TMEM119,BMP6,ATRAID,SMAD5,IGF1,LTF,WNT4,BMP7	12	BMP7--TMEM119,CCN1--TMEM119,NELL1--TMEM119,IGF1--TMEM119,LTF--TMEM119,SMAD5--TMEM119,IL6--TMEM119,BMP6--TMEM119,BMP4--TMEM119	9
GO:0033690	positive regulation of osteoblast proliferation	LTF,HPSE,TMEM119,CCN1	4	CCN1--TMEM119,LTF--TMEM119,HPSE--TMEM119	3
GO:0033138	positive regulation of peptidyl-serine phosphorylation	LATS1,AVP,IL6,WNT3A,MAD2L2,RIPK2,TNF,IL11,CAV1,TCL1B,FNIP1,RAF1,OSM,ARAF,CD44,STK4,FNIP2,ATP2B4,MIF,NTF3,LIF,BRAF,OPRD1,PAK1,VEGFA,NTRK3,PINK1,MTCP1,AKT1	29	MTCP1--RAF1,FNIP2--MTCP1,BRAF--MTCP1,LIF--MTCP1,MTCP1--OSM,MTCP1--VEGFA,MTCP1--RIPK2,MTCP1--PAK1,ARAF--MTCP1,MAD2L2--MTCP1,IL6--MTCP1,MTCP1--PINK1,MTCP1--TNF,MTCP1--OPRD1,FNIP1--MTCP1,IL11--MTCP1,MIF--MTCP1,CD44--MTCP1,MTCP1--NTF3	19
GO:0050731	positive regulation of peptidyl-tyrosine phosphorylation	IL6,PAK2,PRNP,RIPK2,ARHGEF2,CSPG4,IL11,TNK2,LACRT,PDGFB,FGF7,EFNA1,THBS4,CD80,ABL1,OSM,CD74,CD44,ENPP2,HGF,CRIPTO,BMP6,TREM2,TGFB1,IGF1,MIF,NTF3,LIF,IL6R,PTK2B,ANGPT4,IL15,VEGFA,FGF10,ANGPT1,CSF3,DGKQ,VTN	38	CSPG4--MIF,CSPG4--IL6R,CD44--CSF3,ENPP2--PRNP,ENPP2--LIF,CSPG4--DGKQ,ENPP2--IGF1,ABL1--CSF3,CSPG4--TNK2,CSPG4--IL15,CSF3--PTK2B,ENPP2--MIF,CSF3--PRNP,BMP6--CSPG4,CSPG4--ENPP2,CD80--CSF3,CSF3--RIPK2,CSPG4--IGF1,CD80--ENPP2,CSPG4--THBS4,CD44--ENPP2,ENPP2--PDGFB,ARHGEF2--CSPG4,CSPG4--TGFB1,CSPG4--FGF7,CD74--ENPP2,CSPG4--IL11,CSPG4--LIF,CSPG4--RIPK2,CSPG4--NTF3,ANGPT1--ENPP2,ENPP2--OSM,ENPP2--IL15,ENPP2--PTK2B,CSPG4--VTN,ARHGEF2--CSF3,CSPG4--TREM2,ENPP2--TREM2,CSPG4--OSM,CSF3--TNK2,EFNA1--ENPP2,CSF3--TREM2,CSF3--PAK2,ANGPT1--CSPG4,CD74--CSPG4,ENPP2--HGF,CSF3--CSPG4,ENPP2--IL6,CSF3--VTN,CD44--CSPG4,CSPG4--HGF,ABL1--CSPG4,ENPP2--TNK2,ENPP2--VEGFA,ENPP2--PAK2,ENPP2--NTF3,BMP6--ENPP2,DGKQ--ENPP2,ENPP2--RIPK2,ENPP2--TGFB1,CSPG4--PRNP,CSPG4--EFNA1,CD74--CSF3,ENPP2--IL6R,ENPP2--IL11,CSPG4--FGF10,CSF3--ENPP2,ANGPT1--CSF3,CSPG4--PDGFB,CSPG4--PTK2B,CSPG4--IL6,CSF3--EFNA1,ABL1--ENPP2,CSPG4--VEGFA,ENPP2--FGF10,ENPP2--FGF7,CSF3--DGKQ	77
GO:0035360	positive regulation of peroxisome proliferator activated receptor signaling pathway	LMO3,ASXL2,CITED2,PTGIS	4	ASXL2--PTGIS	1
GO:0050766	positive regulation of phagocytosis	GAS6,TULP1,AZU1,IL15,CYBA,TUB,APOA1,MERTK,FPR2,AHSG,CLEC7A,APOA2	12	TUB--TULP1,AHSG--TUB,AHSG--TULP1,APOA2--TUB,AHSG--IL15,GAS6--TUB,CLEC7A--TUB,AHSG--MERTK,CYBA--TUB,AHSG--CLEC7A,AHSG--FPR2,AHSG--APOA1,AHSG--APOA2,AHSG--GAS6,IL15--TUB,AZU1--TUB,APOA1--TUB,FPR2--TUB,AHSG--CYBA,MERTK--TUB,AHSG--AZU1	21
GO:0051897	positive regulation of phosphatidylinositol 3-kinase/protein kinase B signal transduction	ITGB1BP1,TGFBR1,AMBRA1,INS,GPER1,AKR1C3,PDGFRB,HPSE,MAZ,NTS,KDR,EGF,PDGFB,AKR1C2,EXTL3,GH1,THPO,HCST,SELP,ITGB1,THBS1,DCN,TGFB2,CCL21,MST1R,PIK3CG,SEMA3E,GFRAL,HGF,FERMT2,TGFB1,AGT,IGF1,FN1,IL18,IGF1R,FGF2,CCL19,CPNE1,GDF15,IGF2,TEK,PDGFA,GAS6,NKX3-1,MYOC,CCL5,ANGPT1,MTDH,IL26,CSF3,PRKD1	52	AKR1C2--EXTL3,AKR1C2--SELP,AKR1C3--PDGFRB,AKR1C2--GDF15,AKR1C3--FERMT2,AKR1C3--IL18,CSF3--EXTL3,CSF3--TEK,AKR1C3--HPSE,AKR1C3--MTDH,AKR1C3--INS,AKR1C2--KDR,AKR1C3--DCN,CSF3--MYOC,AKR1C3--HCST,CSF3--PIK3CG,AKR1C3--NKX3-1,CCL5--CSF3,AKR1C3--TGFBR1,AKR1C2--HGF,AKR1C3--GPER1,AKR1C2--AMBRA1,AKR1C3--GAS6,AKR1C2--GAS6,AKR1C2--FERMT2,AKR1C3--PDGFA,CSF3--PRKD1,AGT--AKR1C2,AKR1C2--IL18,CSF3--GAS6,CSF3--MTDH,AKR1C2--ITGB1BP1,AKR1C2--MAZ,CSF3--SELP,AKR1C3--CCL5,CCL21--CSF3,AKR1C2--INS,AKR1C3--GDF15,AKR1C3--MAZ,CSF3--NTS,AKR1C2--TGFB2,AKR1C2--SEMA3E,AKR1C2--TGFB1,AKR1C3--ITGB1,AKR1C2--EGF,AKR1C2--ANGPT1,AKR1C2--CSF3,AKR1C3--TGFB1,AKR1C2--TEK,CSF3--NKX3-1,AMBRA1--CSF3,AKR1C2--NKX3-1,CSF3--HPSE,AKR1C2--CCL5,AKR1C3--ANGPT1,AKR1C2--DCN,CSF3--GPER1,AKR1C2--NTS,AKR1C3--NTS,AKR1C2--GPER1,AKR1C3--CCL21,AKR1C3--SELP,AKR1C3--FN1,AKR1C2--CPNE1,AKR1C3--TGFB2,CSF3--MAZ,CSF3--KDR,AKR1C2--IGF1,CSF3--ITGB1,AKR1C2--PDGFB,AKR1C2--FN1,AKR1C2--PRKD1,AKR1C2--CCL19,AKR1C2--PDGFA,AKR1C3--TEK,AKR1C3--MYOC,CSF3--INS,CSF3--SEMA3E,CCL19--CSF3,AKR1C3--PRKD1,AKR1C2--PDGFRB,AKR1C3--SEMA3E,AKR1C2--ITGB1,AKR1C2--MST1R,CSF3--HCST,AKR1C3--IGF1R,AKR1C3--KDR,AKR1C3--CPNE1,AKR1C3--IGF1,AKR1C2--FGF2,CSF3--THBS1,AKR1C3--AMBRA1,AKR1C2--CCL21,AKR1C2--MYOC,AKR1C3--PDGFB,AKR1C3--ITGB1BP1,CSF3--TGFBR1,AKR1C2--HPSE,CSF3--ITGB1BP1,AKR1C2--PIK3CG,AKR1C3--MST1R,AKR1C3--HGF,AKR1C3--PIK3CG,ANGPT1--CSF3,CSF3--DCN,AKR1C2--THBS1,AKR1C3--CSF3,AKR1C3--EXTL3,CSF3--FERMT2,CPNE1--CSF3,CSF3--FN1,AKR1C3--THBS1,AKR1C2--MTDH,AKR1C2--TGFBR1,AKR1C3--CCL19,AKR1C3--EGF,AGT--AKR1C3,AKR1C2--IGF1R,AKR1C2--HCST,AKR1C3--FGF2,CSF3--IGF1R	121
GO:2001140	positive regulation of phospholipid transport	ABCB4,DBI,PRELID1,TRIAP1,CETP	5	DBI--TRIAP1,DBI--PRELID1,ABCB4--DBI	3
GO:2000633	positive regulation of pre-miRNA processing	TRUB1,DGCR8	2	DGCR8--TRUB1	1
GO:0032092	positive regulation of protein binding	TIAM1,WNT3A,TCF7L2,BMP2,ADD2,HIP1R,IDE,AKTIP,TAF1,FKBP1A,BMP4,RAN,STK4,LRRK2,NVL,EPB41,MARK3,STK3,TERT,PIN1,STING1,ADD1,VTN	23	ADD2--MARK3,ADD2--VTN,ADD2--TIAM1,ADD2--BMP2,ADD2--AKTIP,ADD2--PIN1,ADD2--FKBP1A,ADD2--BMP4,ADD2--NVL	9
GO:2000010	positive regulation of protein localization to cell surface	RIC3,TNF,RANGRF,HSP90AB1,TMEM35A,SNX33	6	RANGRF--TNF,HSP90AB1--RANGRF,RANGRF--TMEM35A,RANGRF--SNX33	4
GO:1900182	positive regulation of protein localization to nucleus	PYHIN1,NGFR,ORMDL3,F2,CREBBP,INS,TYK2,FERMT2,PARK7,JAK1,KAT7,TGFB1,LAMTOR5,CDK5RAP3,PPP3CB	15	KAT7--PYHIN1,PYHIN1--TGFB1,LAMTOR5--PYHIN1,FERMT2--PYHIN1,INS--PYHIN1,ORMDL3--PYHIN1,CDK5RAP3--PYHIN1,PPP3CB--PYHIN1,F2--PYHIN1,PYHIN1--TYK2,CREBBP--PYHIN1	11
GO:1903078	positive regulation of protein localization to plasma membrane	DPP10,RAMP3,EPHA3,WNK3,KIF5B,GPER1,NKD2,TREM2,ITGB1,ITGA3,ATP2B4,DLG1,LGALS3,PTPN9,EGFR	15	DPP10--GPER1,DPP10--ITGB1,DPP10--LGALS3,DPP10--EPHA3,DPP10--WNK3,DPP10--TREM2,DPP10--RAMP3,DPP10--EGFR,DPP10--KIF5B,DPP10--ITGA3,ATP2B4--DPP10,DPP10--NKD2,DPP10--PTPN9	13
GO:0001934	positive regulation of protein phosphorylation	CDK2AP1,AXIN1,F2,CCN1,C3,WNT3A,CD4,GPER1,PPIA,HSP90AA1,ERP29,BMP2,ITLN1,RARRES2,TNF,ADIPOQ,CCND3,KDR,HRAS,FAM20A,CCND2,AKTIP,CCND1,EGFR,CD74,INSR,BMP4,STK4,PELI2,MAVS,RASGRP1,IL34,PROM2,FGF19,LRRK2,RACK1,MT3,LEPR,HDAC3,APP,GAS6,GPNMB,NKX3-1,HLA-DRB1,VEGFA,CARD14,LEP,IL1B,RSPO1,PINK1,SEMA4D,WDFY2,AKT1	53	ERP29--RASGRP1,CCND2--RASGRP1,BMP4--RASGRP1,HRAS--RASGRP1,INSR--RASGRP1,PROM2--RASGRP1,AKTIP--RASGRP1,PINK1--RASGRP1,GPNMB--RASGRP1,IL1B--RASGRP1,BMP2--RASGRP1,LEPR--RASGRP1,PELI2--RASGRP1,FAM20A--RASGRP1,NKX3-1--RASGRP1,IL34--RASGRP1,ADIPOQ--RASGRP1,PPIA--RASGRP1,LEP--RASGRP1,RACK1--RASGRP1,C3--RASGRP1,RARRES2--RASGRP1,CCN1--RASGRP1,GPER1--RASGRP1,RASGRP1--WDFY2,CCND1--RASGRP1,FGF19--RASGRP1,CDK2AP1--RASGRP1,HDAC3--RASGRP1,CCND3--RASGRP1,RASGRP1--SEMA4D	31
GO:0071902	positive regulation of protein serine/threonine kinase activity	ETAA1,CAB39,TAB1,SNCA,MAP2K2,RHOA,TCL1B,DDX3X,SRC,HMGA2,EZH2,TCL1A,IFNG,MTCP1,LTF,MT-RNR1,MAP2K1,CAMK1	18	IFNG--MTCP1,MTCP1--SRC,CAMK1--MTCP1,EZH2--MTCP1,MTCP1--TAB1,HMGA2--MTCP1	6
GO:1905184	positive regulation of protein serine/threonine phosphatase activity	PPP1R14D,FCRL3	2	FCRL3--PPP1R14D	1
GO:0061098	positive regulation of protein tyrosine kinase activity	ABI1,SRCIN1,DOK7,NEDD9,PTPN1,IL34,CASS4	7	CASS4--DOK7,ABI1--CASS4,CASS4--SRCIN1,CASS4--PTPN1,CASS4--IL34	5
GO:0031334	positive regulation of protein-containing complex assembly	SUMO1,MMP1,BID,TNF,FNIP1,AJUBA,TCL1A,TAL1,DAB2IP,NRG1,MPP7,LGALS3,BAK1,HRK,BCL2L11,PARK7,BIK,FNIP2,TIRAP,SPIDR,TGFB1,IFNG,MMP3,SH3GLB1,VEGFA,VCP,GSK3B,CLU,TRABD2B,RACK1,BAX	31	BIK--MMP1,FNIP1--MMP1,HRK--MMP1,MMP1--TCL1A,FNIP2--MMP1,LGALS3--MMP1,MMP1--SUMO1,GSK3B--MMP1,MMP1--VCP,BID--MMP1,BAX--MMP1,MMP1--RACK1,MMP1--TGFB1,IFNG--MMP1,MMP1--SH3GLB1,MMP1--MPP7,MMP1--VEGFA,MMP1--SPIDR,CLU--MMP1,DAB2IP--MMP1,BAK1--MMP1,MMP1--TNF,MMP1--TIRAP	23
GO:0031274	positive regulation of pseudopodium assembly	CDC42EP1,CDC42EP4,CDC42EP5,CDC42,CCL21,CDC42EP2	6	CDC42--CDC42EP5,CCL21--CDC42EP5	2
GO:0046579	positive regulation of Ras protein signal transduction	NTRK1,NOTCH2,MMD2,RASGEF1A,STK19,RASGRP4,FGF10,IGF1,EPO,NOTCH1	10	IGF1--RASGEF1A,NOTCH2--STK19,FGF10--STK19,NTRK1--RASGRP4,RASGRP4--STK19,FGF10--RASGEF1A,RASGEF1A--STK19,FGF10--RASGRP4,NTRK1--RASGEF1A,NOTCH1--RASGEF1A,NOTCH1--STK19,NOTCH2--RASGEF1A,IGF1--RASGRP4,IGF1--STK19	14
GO:2000379	positive regulation of reactive oxygen species metabolic process	ROMO1,AKR1C1,F2,DCXR,PDGFB,CBR1,PARK7,DHRS4,AKR1C3,ZC3H12A,THBS1,XDH	12	AKR1C3--PDGFB,CBR1--PDGFB,CBR1--THBS1,CBR1--ROMO1,AKR1C3--XDH,CBR1--F2,CBR1--ZC3H12A,AKR1C3--THBS1,AKR1C3--ROMO1,AKR1C3--PARK7,CBR1--PARK7,AKR1C3--ZC3H12A,CBR1--XDH,AKR1C3--F2	14
GO:1904894	positive regulation of receptor signaling pathway via STAT	CRLF2,TSLP,TGFB1,MGAT5,IL7R	5	MGAT5--TSLP,IL7R--MGAT5,IL7R--TSLP,MGAT5--TGFB1	4
GO:0051281	positive regulation of release of sequestered calcium ion into cytosol	F2RL3,F2,SNCA,CXCL11,CD19,XCL1,NPSR1,LACRT,PDPK1,CXCL9,CEMIP,GPER1,CXCL10,DRD1,TRPC1,F2R	16	CD19--CXCL11,CD19--PDPK1,CD19--F2R,CD19--F2,CD19--GPER1,CD19--TRPC1,CD19--CEMIP,CD19--CXCL10,CD19--CXCL9,CD19--DRD1,CD19--XCL1	11
GO:0060267	positive regulation of respiratory burst	INSR,INS,IGHA2,IGHA1,CLEC7A,JCHAIN	6	CLEC7A--JCHAIN,INSR--JCHAIN,INS--JCHAIN	3
GO:0035025	positive regulation of Rho protein signal transduction	GPR4,AKAP13,APOA1,CSNK1A1,GPR55,F11R	6	CSNK1A1--GPR55,AKAP13--GPR55,F11R--GPR4,F11R--GPR55,CSNK1A1--GPR4,APOA1--GPR55,AKAP13--GPR4,APOA1--GPR4	8
GO:1900029	positive regulation of ruffle assembly	HRAS,CARMIL2	2	CARMIL2--HRAS	1
GO:0060391	positive regulation of SMAD protein signal transduction	TGFBR1,AMH,BMPER,BMP10,GDF2,HFE,CSNK2B,BMP2,BMP7,GDF5,INHBA,NUP93,ACVR1,GDF6,TGFB2,BMP4,TWSG1,BMP6,TGFBR3,TGFB1,DAB2,TGFBR2,BMPR1A,ENG,BMP5,GDF7	26	BMPER--INHBA,BMPER--TGFBR3,BMPER--TWSG1,BMPER--GDF7,ACVR1--BMPER,BMP4--BMPER,BMPER--TGFBR2,BMP7--BMPER,BMPER--BMPR1A,BMPER--ENG,GDF6--TWSG1,GDF6--TGFBR1,BMPER--GDF6,BMPER--TGFBR1,BMPER--DAB2,BMPR1A--GDF6,AMH--BMPER,BMP6--BMPER,GDF6--NUP93,GDF6--TGFBR2,BMP2--BMPER,BMP5--BMPER,BMPER--NUP93,BMPER--CSNK2B,DAB2--GDF6,BMPER--TGFB1,BMP10--BMPER,BMPER--TGFB2,GDF6--TGFBR3,ACVR1--GDF6	30
GO:2000738	positive regulation of stem cell differentiation	SIRT6,HOXB4,SP7	3	HOXB4--SIRT6	1
GO:0051496	positive regulation of stress fiber assembly	CCN2,RHOA,SERPINF2,APOA1,PPM1E,TGFB3,GPR65,MYOC,ARHGEF10L,FHOD1,PPM1F,RAC1,SORBS3,RGCC	14	APOA1--GPR65,ARHGEF10L--FHOD1,GPR65--SORBS3,ARHGEF10L--RGCC,ARHGEF10L--TGFB3,ARHGEF10L--PPM1E,ARHGEF10L--MYOC,GPR65--PPM1E,GPR65--SERPINF2,GPR65--MYOC,GPR65--RHOA,APOA1--ARHGEF10L,GPR65--TGFB3,CCN2--GPR65,FHOD1--GPR65,GPR65--PPM1F,ARHGEF10L--SORBS3,ARHGEF10L--PPM1F,ARHGEF10L--RHOA,ARHGEF10L--CCN2,ARHGEF10L--GPR65,ARHGEF10L--RAC1,GPR65--RGCC,ARHGEF10L--SERPINF2,GPR65--RAC1	25
GO:1900026	positive regulation of substrate adhesion-dependent cell spreading	CIB1,APOA1,OLFM4,MYOC,HTN1,CDC42,RAC1,TRIOBP,RAC3	9	MYOC--TRIOBP,CDC42--TRIOBP,OLFM4--TRIOBP,HTN1--TRIOBP,APOA1--TRIOBP,RAC1--TRIOBP,RAC3--TRIOBP	7
GO:0051965	positive regulation of synapse assembly	GHRL,NLGN1,BDNF,SRPX2,WNT7A,SYNDIG1	6	NLGN1--WNT7A,BDNF--NLGN1	2
GO:2001190	positive regulation of T cell activation via T cell receptor contact with antigen bound to MHC molecule on antigen presenting cell	CD81,LGALS9	2	CD81--LGALS9	1
GO:0010820	positive regulation of T cell chemotaxis	S100A7,CCL5,CXCL13,XCL1	4	CXCL13--S100A7	1
GO:0042102	positive regulation of T cell proliferation	IL6,JAK2,AIF1,IL23A,IL12B,PNP,ANXA1,VCAM1,ZP4,CD40LG,TYK2,CLECL1P,LILRB2,CD276,CD209,CD46,IL21,TFRC,LEP,IL1B,CD28,CCL5,CD1D	23	CD28--VCAM1,CD276--VCAM1,AIF1--VCAM1,IL6--VCAM1,CCL5--VCAM1,TFRC--VCAM1,IL23A--VCAM1,JAK2--VCAM1,PNP--VCAM1,ANXA1--VCAM1,CD46--VCAM1,LEP--VCAM1,CD209--VCAM1,TYK2--VCAM1	14
GO:0002827	positive regulation of T-helper 1 type immune response	IL23A,IL12B,IL12RB1,IL23R	4	IL12RB1--IL23A	1
GO:1904263	positive regulation of TORC1 signaling	STAMBPL1,TBK1,SEH1L,RNF167,RPS6KB1,CSNK1A1,EP300,SESN2,USP4,WDR59,MIOS,LAMTOR3,FLCN,RBX1,SLC38A9,BMT2,SYK,FNIP1,PIM1,WDR24,SRMS,OGT,LAMTOR2,CUL3,GPR155,FNIP2,RRAGC,CASTOR1,KLHL22,LAMTOR1,SEC13,SRC,RHEB,OTUB1,LAMTOR5,LAMTOR4,AKT1,RRAGA	38	BMT2--KLHL22,BMT2--SLC38A9,BMT2--OGT,BMT2--CASTOR1,BMT2--TBK1,AKT1--BMT2,BMT2--CUL3,GPR155--LAMTOR3,GPR155--KLHL22,BMT2--WDR24,GPR155--SYK,GPR155--STAMBPL1,BMT2--MIOS,BMT2--LAMTOR2,GPR155--TBK1,BMT2--OTUB1,GPR155--RRAGC,BMT2--USP4,BMT2--LAMTOR1,GPR155--LAMTOR1,FNIP1--GPR155,BMT2--WDR59,GPR155--WDR24,GPR155--SRMS,FLCN--GPR155,GPR155--OGT,BMT2--LAMTOR3,BMT2--LAMTOR5,GPR155--SEH1L,GPR155--RNF167,BMT2--SRC,BMT2--SYK,CUL3--GPR155,GPR155--WDR59,BMT2--RPS6KB1,EP300--GPR155,GPR155--USP4,GPR155--LAMTOR5,GPR155--LAMTOR4,BMT2--CSNK1A1,BMT2--GPR155,BMT2--RRAGC,GPR155--RRAGA,BMT2--SESN2,CASTOR1--GPR155,GPR155--RHEB,BMT2--FNIP1,GPR155--RBX1,GPR155--RPS6KB1,BMT2--RNF167,BMT2--SRMS,BMT2--RHEB,GPR155--SEC13,AKT1--GPR155,BMT2--RRAGA,GPR155--MIOS,GPR155--OTUB1,GPR155--PIM1,GPR155--LAMTOR2,BMT2--SEC13,BMT2--RBX1,GPR155--SESN2,BMT2--FNIP2,BMT2--SEH1L,BMT2--STAMBPL1,GPR155--SRC,BMT2--PIM1,BMT2--FLCN,BMT2--LAMTOR4,CSNK1A1--GPR155,BMT2--EP300,FNIP2--GPR155	72
GO:0032759	positive regulation of TRAIL production	TNFRSF8,HLA-E	2	HLA-E--TNFRSF8	1
GO:0045943	positive regulation of transcription by RNA polymerase I	DHX33,PHF8,LYAR,SIRT7,BNC1,CARM1	6	BNC1--PHF8,BNC1--CARM1	2
GO:0045944	positive regulation of transcription by RNA polymerase II	BMAL1,SMARCB1,FADD,GPER1,ATF2,FUBP3,SMARCA2,HOXB4,CEBPZ,RNASEL,ETS2,BEX1,TAL1,KLF6,CHUK,SPI1,EPAS1,MEF2C,DDIT3,PRKN,MED6,MED21,SOX8,HOXB2,RFX5,MEF2A,EBF4,ZNF639,SOX17,GABPA,MYOG,NR1I3,THAP3,PRDM2,IRF6,IL17A,IER5,OTX1,NR1H2,KLF10,HOXD4,SOX2,PARK7,EGR2,PRKD2,FOXI1,POU2F1,SLC9A1,ARX,HIVEP1,SREBF1,NEUROG3,GATA2,F2RL1,MYOCD,RNF20,PAGR1,JUNB,FOXA3,PLAGL1,ATF6B,TRAF6,RNF40,GDF2,GLI1,MLLT10,CHP2,ATF3,CRX,PHOX2A,ZBTB49,PKD2,TNF,NCOA1,MLX,HRAS,TWIST1,IFNB1,TAF1,ELF3,FOS,SMAD2,FOXO3,NKX2-8,ZSCAN21,GRHL2,PAX2,JUN,TP63,ELK1,GTF2A2,SUPT4H1,NR3C1,MYOD1,SP7,CDC5L,NCOA2,IKBKB,ACTR3,TAF9,MTF1,ZFX,CTNNB1,HMGB1,NAMPT,NOTCH4,DVL3,IFI16,PHIP,DUX1,EOMES,SMAD4,ZNF304,PSMC3,GTF2A1,ZIC3,EGR4,IRF8,ZNF24,BRCA1,IRF3,CITED1,PRPF6,ITGB1BP1,MYC,PARP1,E2F1,SIRT1,HOXA1,ASCL1,WNT3A,HTATIP2,THRAP3,LEO1,PELP1,AR,HIF1A,POU2F3,NFKB2,HLF,FOXJ2,PAX3,GDNF,TOX3,HOXA10,TFAP2B,MAML1,SKAP1,KAT2B,ZBED1,DUX4L9,LMO2,NKX3-1,NR5A2,PIN1,CTCF,HOXB1,HMGA2,RFX4,ABHD14B,MYB,HNF4A,ETV4,NLRC5,CEBPE,PTH,LHX4,SP1,CHCHD2,TBX5,SREBF2,TFEB,ACVRL1,CRTC1,MZF1,PHOX2B,KMT2A,BCAS3,ESR1,RXRA,GABPB1,RIGI,ELF4,NR4A3,KDM4C,NFIB,NPAT,EPCAM,MYCN,CCN1,VEZF1,FOSL2,EP300,SOX11,PPP3CB,MED17,AUTS2,WAS,CREB3L4,UBP1,CASZ1,KLF14,TCF12,EHF,RUNX1,FSTL3,ZNF143,NR4A1,SCX,IL18,UTF1,TRERF1,GTF2F2,UBE2E1,DVL2,HHEX,TBL1X,FOXH1,MITF,KLF7,ELL3,NKX6-3,ZNF711,TCF7L2,ONECUT2,GALR3,CCDC62,PPP3CA,AKAP8L,FOXJ3,RNF4,RBPJ,HEYL,MLXIP,CREBRF,OGT,NCOA3,BMP6,PLSCR1,STAT3,SMAD3,FOXO4,IER2,CEBPA,HOXD8,NFYA,PKD1,E4F1,FZD5,CDK13,TCERG1,PRRX1,ZNF410,STING1,NCK1,NFKB1,IL26,GALR2,JMJD6,FOXR1,CEBPG,SMAD1,MAML3,RGMA,NCK2,PPARA,BMP2,THRB,NFYC,NRL,VENTX,YAP1,CAPRIN2,TFAP2A,ZFPM2,FOXC2,NR1H4,PBX2,MED1,NR1H3,RFXANK,FOXA2,TLX2,HAND1,VEGFA,TFAP2C,DBP,RFX6,NR2C2,POU1F1,TBK1,NKX2-5,RELA,FOXC1,RORA,GTF2F1,DOT1L,GALR1,NCOA6,ALX1,DVL1,BRD4,CTCFL,IL11,FGF1,FOXD3,APEX1,JUND,TFDP2,CDK9,YBX1,HSF2,PAF1,LRP5,CREBBP,MAVS,AHR,POMC,NFATC1,CREB3,FOXF2,RARA,GRHL1,HOXC11,CEBPB,LMO7,RBMX,ADCYAP1,GATA3,FOXD2,NOD2,SERPINF2,MAML2,DDX3X,GPS2,HNF4G,EAF2,FOXO1,TRIAP1,NFIA,ARNT,NOTCH2,NKX2-1,NFIC,GSX1,SOX9,ARNT2,HAND2,SATB2,NEUROD1,MYBL1,WT1,ACVR1,TMF1,PPP3R1,EGFR,CTR9,MED14,ZNF746,CDC73,ZNF263,TXK,NFAT5,HSF1,NPAS4,TP73,MESP1,NFIX,FOXJ1,CITED2,KDM1A,FHOD1,TEAD1,LEF1,RAX2,NR1I2,HOXB3,GATA6,IL6,ZNF76,HCFC1,SOX18,NFE2L2,ZNF300,TBXT,MEF2D,NOTCH1,MRTFA,CCNT1,INHBA,IRF5,ZBTB18,GLI2,HELZ2,REL,PLAG1,MEOX2,PPARGC1A,ZNF750,BMP4,EPC1,TBL1XR1,TGFB1,NHLH1,TAF12,CIITA,KLF5,HDAC1,HOXD3,NFATC3,E2F2,HOXA7,TFCP2,ACTR2,MACC1,MIR9-1HG,XBP1,STAT1,NFE4,ZMIZ1,POU5F1,PF4,RAX,TNKS,BRD8,PITX2,TFDP1,ATF4,EGR1,KAT2A,SETSIP,PCGF5,MEF2B,MYBL2,RXRB,GCM1,VDR,OTX2,NFYB,NCOA7,ATF7,PPARGC1B,GATA4,SS18,BCL2L12,ZBTB17,IKBKG,DDX17,FOXK2,ELK3,POU4F3,PAX8,GRHL3,RBM14,ASXL2,STAT6,DUX4,NR2E3,FOXA1,TFEC,AKNA,OSM,RHOQ,MED12,SRF,COPS5,HOXC10,FGF2,IRF2BPL,NRIP1,CCNT2,MEIS2,PPP1R12A,ETS1,CREB1,ETV1,SALL1,HJV,TNIP2,ADIRF,CDX4,CDX1,TP53,ELF1,CREBZF,POU4F2,PTPRN,GTF2I,ATF6,GATA1,BMAL2,MRTFB,E2F4,AATF,GABPB2,APBB2,PHF8,NKRF,IRF4,ATF5,GAL,USF3,WNT2,IGF1,RIPK1,WASL,MAFF,MED25,ZMIZ2,PRDM10,STAT2,HMGB2,SNW1,GLI3,HOXA5,NME2,NANOG,HOXB7,PGR,TAF7,RREB1,ERG,LHX3,ZC3H12A,LRP6,ARHGEF2,SIX1,MED13,IRF9,E2F3,NPM1,NFKBIA,ZNF175,ATF1,TCF3,DAB2IP,GATA5,ECD,PPARG,KAT5,EDN1,SMARCA4,RFXAP,YY2,SOX4,SUPT5H,HDAC3,TOX2,TNFSF11,LIF,HOXC4,ARF4,FOXM1,CRLF3,IRF7,MET,WNT7A,RPRD1B,BMP5,CSF3,IL4I1	561	Removed*	Removed*
GO:0045945	positive regulation of transcription by RNA polymerase III	AR,ERCC6,SF3B1,DEK,SMARCA5,DDX21,MYBBP1A,BAZ1B	8	MYBBP1A--SMARCA5,ERCC6--MYBBP1A,BAZ1B--MYBBP1A,AR--MYBBP1A	4
GO:0060261	positive regulation of transcription initiation by RNA polymerase II	HNF1B,MED16,TAF9,TAF2,MED4,MED24,MED17,MED13,TAF4B,TAF11,MED30,TAF4,TAF6,TAF1,GTF2A1,TAF8,MED14,MED12,SRF,TAF5,MED1,TAF12,TAF10,TAF3,TAF13,GTF2A2,TAF7,TBP	28	Removed*	Removed*
GO:0071636	positive regulation of transforming growth factor beta production	XCL1,SERPINF2,CD46,LGALS9	4	LGALS9--XCL1,CD46--LGALS9,LGALS9--SERPINF2	3
GO:0045727	positive regulation of translation	IL6,PRMT1,DDX3X,MTOR,PYM1,RPS27L,NPM1,RPL5,FXR1,FMR1,CIRBP,SAMD4A,THBS1,UPF3B,OGT,NAT10,ELAVL1,AGO2,PRR16,ZCCHC4,UPF3A	21	ELAVL1--ZCCHC4,MTOR--ZCCHC4,PYM1--ZCCHC4,FXR1--ZCCHC4,PRR16--ZCCHC4,FMR1--ZCCHC4,SAMD4A--ZCCHC4,AGO2--ZCCHC4,THBS1--ZCCHC4,CIRBP--ZCCHC4,OGT--ZCCHC4,UPF3B--ZCCHC4,RPL5--ZCCHC4,IL6--ZCCHC4,NAT10--ZCCHC4,RPS27L--ZCCHC4,NPM1--ZCCHC4,DDX3X--ZCCHC4	18
GO:0045948	positive regulation of translational initiation	RPS6KB2,BOLL,KHDRBS1,YTHDF3,MTOR,RPS6KB1,YTHDF1,YTHDF2,DAZ1,DAZL	10	RPS6KB2--YTHDF3,KHDRBS1--RPS6KB2,RPS6KB2--YTHDF1,RPS6KB2--YTHDF2	4
GO:0032760	positive regulation of tumor necrosis factor production	IL6,NOD2,FADD,C1QTNF4,ARHGEF2,PF4,LBP,HMGB1,FCGR3A,IL17A,CYBA,TLR4,LGALS9,ORM1,THBS1,TNFRSF8,DDT,AZU1,MAVS,LILRA2,LILRA5,CLEC7A,RIPK1,FRMD8,MIF,ORM2,CD14,HLA-E,SPN,CLU,CD2	31	FRMD8--LGALS9,HLA-E--LGALS9,CLU--TNFRSF8,MAVS--TNFRSF8,HMGB1--LGALS9,CD14--LILRA2,LBP--LILRA2,ARHGEF2--ORM2,FADD--ORM2,FRMD8--LILRA2,NOD2--ORM2,LBP--ORM2,LGALS9--MAVS,CLEC7A--ORM2,CYBA--LGALS9,CD2--LGALS9,AZU1--LILRA5,C1QTNF4--LGALS9,CYBA--LILRA5,LILRA5--PF4,LILRA5--ORM2,ORM2--TNFRSF8,IL6--LGALS9,C1QTNF4--LILRA2,ORM2--SPN,ORM2--TLR4,LILRA2--SPN,ARHGEF2--LILRA5,MIF--TNFRSF8,LILRA5--MIF,CLEC7A--LILRA2,CD2--LILRA5,ARHGEF2--TNFRSF8,LILRA2--ORM2,FRMD8--TNFRSF8,CLU--LILRA5,CD14--ORM2,LGALS9--ORM2,LGALS9--LILRA5,FADD--LILRA5,HMGB1--TNFRSF8,THBS1--TNFRSF8,LILRA2--THBS1,FCGR3A--LILRA5,LBP--LILRA5,ORM2--PF4,LGALS9--TNFRSF8,FADD--LILRA2,FADD--TNFRSF8,HLA-E--LILRA2,MAVS--ORM2,ORM1--ORM2,ARHGEF2--LILRA2,LBP--LGALS9,CYBA--ORM2,LGALS9--SPN,MIF--ORM2,FRMD8--ORM2,PF4--TNFRSF8,HMGB1--LILRA5,CYBA--LILRA2,LGALS9--THBS1,ARHGEF2--LGALS9,FCGR3A--ORM2,CLU--ORM2,CD2--ORM2,HLA-E--LILRA5,LILRA2--ORM1,NOD2--TNFRSF8,CLU--LGALS9,FRMD8--LILRA5,LILRA5--TLR4,LILRA2--TNFRSF8,C1QTNF4--TNFRSF8,AZU1--LGALS9,LILRA2--NOD2,LGALS9--TLR4,AZU1--LILRA2,HLA-E--ORM2,IL17A--LILRA5,ORM1--TNFRSF8,LILRA2--PF4,LILRA5--SPN,FCGR3A--TNFRSF8,LGALS9--MIF,C1QTNF4--LILRA5,LGALS9--PF4,IL17A--ORM2,AZU1--ORM2,FCGR3A--LILRA2,LGALS9--LILRA2,IL17A--LILRA2,CLU--LILRA2,IL6--LILRA5,CD14--TNFRSF8,HLA-E--TNFRSF8,LILRA5--NOD2,IL6--LILRA2,FADD--LGALS9,LILRA2--MAVS,LILRA5--TNFRSF8,CLEC7A--TNFRSF8,CYBA--TNFRSF8,LILRA5--ORM1,C1QTNF4--ORM2,FCGR3A--LGALS9,ORM2--THBS1,HMGB1--LILRA2,IL17A--LGALS9,LILRA2--MIF,CLEC7A--LILRA5,LBP--TNFRSF8,IL17A--TNFRSF8,LILRA5--THBS1,IL6--ORM2,CD14--LILRA5,HMGB1--ORM2,CD14--LGALS9,LILRA5--MAVS,CD2--TNFRSF8,IL6--TNFRSF8,LGALS9--ORM1,AZU1--TNFRSF8	123
GO:0032481	positive regulation of type I interferon production	GAPDH,TRAF3,TBK1,G3BP1,DDX3X,TANK,IKBKE,UAP1,XIAP,IRF5,TICAM1,MAVS,PQBP1,TICAM2,IRF3,CGAS,STING1,IRF7,TRAF3IP3	19	CGAS--UAP1,TANK--UAP1,TRAF3IP3--UAP1,DDX3X--UAP1,PQBP1--UAP1,IRF7--UAP1,G3BP1--UAP1,TICAM1--UAP1	8
GO:0060340	positive regulation of type I interferon-mediated signaling pathway	TRIM6,MAVS,WNT5A,TRIM41,RNF185,STING1,TRIM56,IKBKE,USP27X,NLRC5	10	STING1--USP27X,TRIM56--USP27X,MAVS--USP27X,USP27X--WNT5A,NLRC5--USP27X,IKBKE--USP27X,TRIM6--USP27X,TRIM41--USP27X,RNF185--USP27X	9
GO:0032729	positive regulation of type II interferon production	ISG15,JAK2,HMHB1,IL23A,IL12A,TLR7,IL12B,HSPD1,LGALS9,TLR3,IL12RB2,TNFSF4,TYK2,TXK,IL27,ZFPM1,IL12RB1,IL1R1,IL18R1,IL18,CD276,CLEC7A,TLR8,LILRB1,IFNL1,CD244,IL23R,IL1B,TLR9,CD2,HLA-A	31	IL12A--TLR9,IL12RB1--LGALS9,IL18R1--TLR9,IL12RB2--IL23A,IL12RB1--TLR8,LGALS9--TLR9,CD244--IL12RB2,ISG15--LGALS9,CD244--IL12RB1,LGALS9--TXK,CD2--LGALS9,IL1R1--TLR9,IL12RB2--ISG15,IL1R1--TLR8,HSPD1--IL12RB1,JAK2--LGALS9,ISG15--TLR9,IL1B--LGALS9,LGALS9--TLR8,IL12RB2--TLR8,CD244--TLR9,IL12RB1--IL23A,IL12RB2--IL1R1,HSPD1--TLR9,CD276--IL12RB1,TLR9--ZFPM1,HLA-A--IL12RB1,IL18--LGALS9,HLA-A--IL12RB2,IL12RB2--TXK,CD244--LGALS9,CD276--TLR9,IL23A--TLR8,IL12RB2--LGALS9,LGALS9--TLR7,CLEC7A--IL12RB2,LGALS9--TLR3,LILRB1--TLR8,IL12A--LGALS9,JAK2--TLR9,IL18R1--LGALS9,IL12RB1--TYK2,CLEC7A--IL12RB1,IL12RB2--ZFPM1,IL12RB2--IL1B,IL12RB2--TLR9,IL12RB2--LILRB1,IL12RB1--TLR7,IL12RB1--IL18,ISG15--TLR8,LGALS9--LILRB1,CD2--IL12RB1,TLR8--TYK2,IL12RB2--IL18R1,CD2--TLR9,IL12RB1--TXK,IL12RB1--ISG15,TLR9--TYK2,HLA-A--TLR9,IL12RB1--IL18R1,IL18--TLR9,IL12A--IL12RB2,IL12RB2--IL18,LGALS9--ZFPM1,IL12RB1--IL1B,IL23A--LGALS9,HLA-A--LGALS9,IL12RB1--ZFPM1,IL18--TLR8,CD276--TLR8,LGALS9--TYK2,IL1B--TLR8,JAK2--TLR8,HSPD1--IL12RB2,CD276--LGALS9,IL23A--TLR9,IL12RB2--TLR3,TLR8--TXK,CD2--IL12RB2,IL12RB1--TLR3,IL12RB2--TYK2,CD276--IL12RB2,IL12RB1--TLR9,TLR9--TXK,IL12A--TLR8,IL1R1--LGALS9,IL12RB1--IL1R1,IL12RB1--LILRB1,IL12RB2--TLR7	89
GO:0042531	positive regulation of tyrosine phosphorylation of STAT protein	IL6,IL23A,CTF1,IL12A,IL12B,CRLF1,TSLP,GH1,CLCF1,CNTF,IL2,EPO,OSM,IL3,IL18,IGF1,IFNG,LIF,IL21,VEGFA,IFNL1,PIBF1,CSF2,CCL5	24	CCL5--TSLP,PIBF1--TSLP,IGF1--TSLP	3
GO:2000060	positive regulation of ubiquitin-dependent protein catabolic process	PYHIN1,TRAF7,PTEN,TGFB1I1,CDK5RAP3,FBXW7,MAGEF1	7	MAGEF1--PYHIN1,CDK5RAP3--PYHIN1,PTEN--PYHIN1,PYHIN1--TGFB1I1,PYHIN1--TRAF7	5
GO:1905564	positive regulation of vascular endothelial cell proliferation	ADAM17,APLN,AKT3	3	ADAM17--APLN	1
GO:0043117	positive regulation of vascular permeability	FGFBP3,VEGFA,TGFB1,BMP6	4	FGFBP3--TGFB1,BMP6--FGFBP3	2
GO:0046598	positive regulation of viral entry into host cell	CD74,TMPRSS4,HLA-DRB1,CD4,LGALS9,FURIN,TRIM38,LGALS1,SMPD1,TMPRSS2	10	LGALS9--TMPRSS4,LGALS9--TRIM38,LGALS9--TMPRSS2,LGALS9--SMPD1,CD74--LGALS9,LGALS1--LGALS9,FURIN--LGALS9	7
GO:0010980	positive regulation of vitamin D 24-hydroxylase activity	VDR,FGF23,CYP27B1	3	CYP27B1--VDR	1
GO:0070564	positive regulation of vitamin D receptor signaling pathway	VDR,SNW1,RXRA,MN1,CYP27B1	5	CYP27B1--VDR,CYP27B1--MN1,CYP27B1--RXRA,CYP27B1--SNW1	4
GO:0030177	positive regulation of Wnt signaling pathway	SULF2,SFRP1,DACT1,CDC73,LGR6,RSPO3,RSPO2,RSPO4,SPIN1,RSPO1,SALL1,SULF1,KANK1	13	DACT1--SULF2,KANK1--SULF2,KANK1--RSPO3,RSPO3--SPIN1,SALL1--SULF2,RSPO3--SULF1,DACT1--SULF1,SFRP1--SULF1,SPIN1--SULF1,DACT1--RSPO3,CDC73--SULF1,RSPO2--SULF1,LGR6--SULF1,CDC73--SULF2,SFRP1--SULF2,SALL1--SULF1,CDC73--RSPO3,KANK1--SULF1,RSPO3--SALL1,RSPO2--SULF2,SPIN1--SULF2,LGR6--SULF2,RSPO3--SULF2	23
GO:0010608	post-transcriptional regulation of gene expression	PUM1,MATR3,LARP4,PUM2,NANOS1,METTL16,LARP1,ZC3H10	8	METTL16--NANOS1	1
GO:1990573	potassium ion import across plasma membrane	ATP1A3,KCNJ3,KCNJ2,KCNH2,KCNK9,HCN2,ATP1B2,ATP1A1,ATP1A2,HCN4,ATP1B3,KCNJ8,KCNJ5	13	ATP1A2--HCN4,HCN4--KCNJ5,ATP1B3--HCN4,ATP1A1--HCN4,HCN4--KCNJ8,ATP1B2--HCN4,ATP1A3--HCN4	7
GO:0071805	potassium ion transmembrane transport	KCNN3,KCNG3,KCNE1,KCNE2,LRRC55,LRRC26,KCNK1,SLC24A1,ABCB8,KCNH1,CCDC51,PKD2,SLC12A6,TMEM175,SLC24A3,KCNA5,SLC1A3,KCND2,KCNG4,HCN4,KCNG1,HCN2,KCNH2,LRRC38,KCNQ2,LRRC52,PKD2L1,KCNQ3,KCNK4,SLC24A4,SLC24A2,KCNQ5,KCNQ1,KCNN1,KCNJ2,KCNA4,KCNB1,KCNN2,KCNA6,KCNJ11	40	HCN4--SLC12A6,KCNG3--LRRC55,KCNA5--SLC24A3,KCNQ3--SLC24A2,CCDC51--KCNN3,KCNG3--SLC24A3,KCNG1--KCNN2,LRRC26--SLC24A2,KCNN3--LRRC26,KCNB1--SLC24A2,KCNN1--SLC24A3,LRRC55--SLC12A6,KCNG1--LRRC26,KCNA6--SLC12A6,KCNQ1--SLC12A6,HCN2--KCNN3,KCNN1--PKD2,KCNK1--SLC12A6,CCDC51--SLC24A3,KCNN3--SLC24A3,ABCB8--LRRC55,KCNJ11--SLC12A6,KCNN2--SLC24A2,KCNQ5--SLC12A6,KCNJ2--SLC12A6,KCNJ2--SLC24A2,KCNJ11--KCNN3,KCNH1--LRRC55,KCNG1--LRRC55,HCN4--KCNH1,HCN4--KCNN2,SLC24A3--TMEM175,KCNQ5--SLC24A3,KCNN3--PKD2,KCNH2--SLC12A6,ABCB8--HCN4,KCNQ3--SLC24A3,HCN2--SLC24A2,KCNA5--KCNN1,KCND2--KCNG1,KCND2--KCNN1,SLC12A6--TMEM175,KCNN3--SLC1A3,KCNJ11--SLC24A2,KCNK1--SLC24A2,KCNG1--KCNN1,KCNN1--SLC24A2,KCND2--KCNN3,KCNA6--KCNN1,ABCB8--KCNN1,CCDC51--LRRC55,HCN2--KCNG1,KCND2--SLC24A3,CCDC51--KCNN1,KCNG1--SLC12A6,KCNN1--TMEM175,KCNG3--SLC12A6,HCN4--KCNG3,SLC1A3--SLC24A3,KCNG1--KCNJ11,HCN4--SLC24A3,LRRC55--TMEM175,HCN2--SLC24A3,KCNG1--SLC24A3,KCNG3--KCNN3,KCNG1--KCNQ3,KCNN1--SLC1A3,HCN4--KCNG1,CCDC51--KCNG1,KCNJ11--SLC24A3,KCNQ1--SLC24A2,KCNN3--LRRC55,KCNQ3--SLC12A6,HCN4--KCNN1,LRRC55--SLC24A2,HCN4--TMEM175,KCNN1--LRRC26,ABCB8--SLC12A6,LRRC26--SLC12A6,KCNK1--SLC24A3,KCNH1--SLC12A6,KCNN3--KCNQ5,KCNG3--SLC24A2,PKD2--SLC12A6,KCNQ1--SLC24A3,KCNN1--LRRC55,KCNB1--KCNN1,KCNN3--SLC12A6,SLC12A6--SLC24A3,KCNA6--SLC24A3,KCNJ11--KCNN1,KCNJ2--SLC24A3,HCN2--SLC12A6,KCNN2--LRRC55,SLC1A3--SLC24A2,HCN4--SLC24A2,SLC12A6--SLC24A2,KCNH2--SLC24A2,KCNA5--KCNN3,KCNN1--SLC12A6,KCNB1--SLC24A3,HCN4--KCNN3,CCDC51--HCN4,KCNG1--KCNQ5,LRRC55--SLC24A3,KCNH1--SLC24A3,KCNA5--SLC24A2,KCNG1--KCNJ2,ABCB8--KCNN3,ABCB8--KCNG1,KCNA5--LRRC55,ABCB8--SLC24A3,ABCB8--SLC24A2,KCNJ2--LRRC55,KCNG1--SLC1A3,KCNB1--SLC12A6,LRRC55--SLC1A3,KCNQ5--SLC24A2,KCNN2--SLC12A6,KCND2--SLC24A2,KCNN1--KCNQ5,KCNN3--TMEM175,KCNH1--SLC24A2,CCDC51--SLC24A2,KCNG3--KCNN1,HCN2--KCNN1,KCNG1--SLC24A2,KCNN3--SLC24A2,KCNB1--KCNN3,KCNA6--KCNN3,SLC24A2--TMEM175,HCN4--SLC1A3,HCN4--KCNA5,HCN4--KCNB1,CCDC51--SLC12A6,KCNG1--KCNN3,KCNA6--SLC24A2,KCNN2--SLC24A3,KCNH2--SLC24A3,LRRC26--SLC24A3	140
GO:0006813	potassium ion transport	KCNMB2,KCNJ12,KCNJ2,KCNK17,KCNMA1,KCNA10,KCNK5,KCNA5,KCNMB4,KCNMB3,KCNK18,KCNK16	12	KCNJ2--KCNK17,KCNJ12--KCNK17,KCNK17--KCNMB2,KCNK17--KCNMB4	4
GO:0042448	progesterone metabolic process	AKR1C1,CYP17A1,AKR1C2,AKR1C3,DHRS9,CYP46A1	6	CYP17A1--DHRS9,AKR1C2--CYP17A1,AKR1C1--CYP46A1,AKR1C2--CYP46A1,AKR1C1--CYP17A1,CYP46A1--DHRS9,AKR1C3--CYP17A1,AKR1C3--CYP46A1	8
GO:0015824	proline transport	SLC1A4,SLC3A2,SLC6A7,SLC7A5,SLC36A4	5	SLC6A7--SLC7A5,SLC3A2--SLC6A7	2
GO:0001516	prostaglandin biosynthetic process	CD74,EDN2,PTGS2,PLA2G4A,PTGES,PTGES3,PTGIS,EDN1,PTGDS,PNPLA8,MIF	11	PNPLA8--PTGS2,CD74--PNPLA8,PLA2G4A--PTGES3,EDN1--PLA2G4A,PNPLA8--PTGDS,EDN1--PNPLA8,CD74--PLA2G4A,PLA2G4A--PTGS2,PNPLA8--PTGES,PNPLA8--PTGES3,PLA2G4A--PTGIS,MIF--PNPLA8,MIF--PLA2G4A,PNPLA8--PTGIS,PLA2G4A--PTGDS,PLA2G4A--PTGES	16
GO:0006693	prostaglandin metabolic process	CYP2S1,AKR1C2,GSTA1,AKR1C3,PTGR2,HPGD,CES2,HPGDS,GSTM1,GSTP1,PTGR1	11	CYP2S1--HPGD,CES2--HPGDS,AKR1C2--HPGDS,AKR1C3--PTGR2,AKR1C3--CYP2S1,AKR1C2--GSTA1,HPGD--HPGDS,AKR1C3--GSTA1,AKR1C2--HPGD,GSTM1--PTGR2,GSTM1--HPGD,GSTA1--PTGR1,CES2--GSTA1,AKR1C3--CES2,CES2--CYP2S1,HPGD--PTGR2,AKR1C3--GSTP1,CES2--PTGR1,AKR1C2--GSTP1,AKR1C2--GSTM1,AKR1C2--CYP2S1,CES2--GSTP1,GSTM1--PTGR1,CYP2S1--GSTM1,GSTP1--HPGD,CYP2S1--GSTA1,CES2--HPGD,AKR1C3--PTGR1,GSTA1--HPGD,CES2--GSTM1,CES2--PTGR2,AKR1C2--PTGR1,AKR1C3--HPGD,AKR1C2--PTGR2,AKR1C3--HPGDS,HPGD--PTGR1,AKR1C2--CES2,GSTA1--PTGR2,AKR1C3--GSTM1	39
GO:0010498	proteasomal protein catabolic process	RNF41,TRIM21,PMAIP1,FBXO44,CUL4B,MARCHF6,DTX4	7	CUL4B--DTX4,DTX4--PMAIP1	2
GO:0043161	proteasome-mediated ubiquitin-dependent protein catabolic process	TRIM9,AMBRA1,BIRC2,UBE2D3,FBXW11,TNFAIP1,NFE2L2,PCNP,KLHDC2,HECTD3,STUB1,FBXL19,BFAR,CTNNB1,RBX1,FBXL22,CUL1,UBE2N,NHLRC1,PSMC5,NEDD4L,KLHL42,APPBP2,MARCHF6,UBE2B,DTX4,VHL,UBE2W,KCTD13,PRAME,FEM1C,ERCC8,ZSWIM8,CUL3,UBE4B,SIAH1,RNF34,RNF216,FBXL17,FBXO9,KLHDC3,CDC34,PML,DDIT3,ZNRF4,RNF186,TRIM45,RNF126,SMURF1,PRKN,KLHL20,PRAMEF9,FEM1B,TRIM13,DDB1,FBXW5,FBXO7,KLHL22,KLHL3,BTRC,DCAF13,SKP1,UBE2D1,PRAMEF6	64	DDIT3--TRIM45,NEDD4L--ZSWIM8,SKP1--UBE4B,TRIM45--UBE2N,SMURF1--ZSWIM8,RNF34--UBE4B,NHLRC1--ZSWIM8,DTX4--KLHDC2,FBXO9--UBE4B,CDC34--UBE4B,PCNP--ZSWIM8,SMURF1--UBE4B,FBXO9--TRIM45,PSMC5--UBE4B,PRAME--TRIM45,TRIM9--UBE4B,FBXO7--UBE4B,APPBP2--UBE4B,FEM1B--TRIM45,AMBRA1--DTX4,KCTD13--TRIM45,FEM1C--UBE4B,AMBRA1--TRIM45,APPBP2--TRIM45,DTX4--NFE2L2,DTX4--FBXW11,CUL3--ZSWIM8,DDIT3--UBE4B,UBE2B--UBE4B,DTX4--FBXL17,KLHL22--TRIM45,CUL1--ZSWIM8,DTX4--FEM1B,DDIT3--ZSWIM8,CDC34--TRIM45,KCTD13--ZSWIM8,KLHL3--UBE4B,PCNP--TRIM45,TNFAIP1--TRIM45,KLHL20--ZSWIM8,HECTD3--ZSWIM8,FEM1C--TRIM45,NHLRC1--UBE4B,KLHDC3--TRIM45,CUL3--UBE4B,BTRC--UBE4B,DTX4--KLHDC3,DTX4--PRAME,ERCC8--UBE4B,FBXO7--TRIM45,FBXW5--ZSWIM8,DDB1--UBE4B,FEM1B--UBE4B,TRIM45--VHL,TRIM45--UBE2W,FBXW11--UBE4B,CUL1--TRIM45,NFE2L2--TRIM45,ERCC8--ZSWIM8,DCAF13--DTX4,RNF126--ZSWIM8,RNF34--ZSWIM8,DDB1--DTX4,PRAME--UBE4B,RNF186--UBE4B,KLHDC2--UBE4B,UBE2D1--UBE4B,UBE2D3--ZSWIM8,FBXW5--TRIM45,KCTD13--UBE4B,NFE2L2--UBE4B,DDIT3--DTX4,AMBRA1--UBE4B,FBXW11--TRIM45,PML--UBE4B,HECTD3--TRIM45,DDB1--ZSWIM8,APPBP2--DTX4,DCAF13--UBE4B,UBE2N--UBE4B,NFE2L2--ZSWIM8,CTNNB1--DTX4,SIAH1--UBE4B,DTX4--PCNP,DTX4--KLHL3,UBE2D3--UBE4B,UBE2W--UBE4B,ERCC8--TRIM45,DTX4--FBXW5,CDC34--ZSWIM8,RNF186--ZSWIM8,DTX4--PSMC5,KLHL20--UBE4B,KLHL42--UBE4B,FBXL17--TRIM45,KLHL3--TRIM45,FBXL17--UBE4B,BFAR--ZSWIM8,UBE2W--ZSWIM8,DTX4--SKP1,RNF126--UBE4B,KLHL42--ZSWIM8,KLHL42--TRIM45,TNFAIP1--UBE4B,TRIM45--UBE2B,FBXL17--ZSWIM8,DTX4--KLHL22,UBE2D1--ZSWIM8,FBXL19--UBE4B,KLHDC2--TRIM45,RNF216--UBE4B,TRIM13--UBE4B,PCNP--UBE4B,UBE4B--ZSWIM8,BIRC2--UBE4B,BFAR--UBE4B,CUL1--DTX4,UBE2B--ZSWIM8,HECTD3--UBE4B,KLHL20--TRIM45,CTNNB1--ZSWIM8,FBXW5--UBE4B,PSMC5--TRIM45,PSMC5--ZSWIM8,KLHL22--UBE4B,STUB1--ZSWIM8,CUL1--UBE4B,DTX4--UBE4B,UBE2N--ZSWIM8,DTX4--FEM1C,TRIM45--UBE4B,DDB1--TRIM45,DCAF13--TRIM45,KLHDC3--UBE4B,TNFAIP1--ZSWIM8,SKP1--TRIM45,NEDD4L--UBE4B,CTNNB1--TRIM45	138
GO:0006473	protein acetylation	CREBBP,NAA80,NAT10,ING4,KAT6A,GTF2B,CLOCK,NAA10,EP300,ING5,KAT2B	11	KAT6A--NAA80,CLOCK--NAA80,KAT2B--NAA80,EP300--NAA80,CREBBP--NAA80,GTF2B--NAA80,ING4--NAA80,ING5--NAA80	8
GO:0046777	protein autophosphorylation	NEK6,CDK12,FGFR4,PAK2,FGFR1,HTATIP2,ATM,UHMK1,CHEK2,OXSR1,MELK,CAMK2D,CAMK2B,STK10,INSR,PASK,LYN,PDGFRA,WNK3,LRRK2,MAP4K1,RIPK3,MAP3K3,DAPK3,EEF2K,FGFR2,EPHA4,PAK1,ALK,SIK1,DDR2,ULK3,ACVR1B,IRAK1,FER,PTK2,PRKX,MTOR,ERN1,EPHB4,PDGFRB,TAOK3,FLT1,SMG1,STK16,PIM1,EIF2AK3,MAP3K9,TYRO3,GRK5,ULK1,PRKD2,STK11,EPHB3,EIF2AK2,DAPK1,LMTK2,SIK2,EPHA1,MYO3A,MAPKAPK5,KDR,STK25,TAF1,FGR,STK4,CAMKK2,TXK,FAM20C,RIPK1,SLK,VRK1,TNK1,GSK3B,FES,PRKD1,MAP3K11,MYLK2,FLT4,CSF1R,ATR,MINK1,NTRK1,PEAK1,TNIK,ABL1,KIT,ULK2,VRK2,TSSK2,NEK2,BMX,MAP3K13,MAPK15,CDKL5,MAP3K20,WNK2,IGF1R,STK24,SRC,EPHB1,DDR1,ERBB4	103	Removed*	Removed*
GO:0051865	protein autoubiquitination	TRAF6,RNF181,UBE3D,UBE2D3,RNF208,STUB1,CNOT4,UHRF1,BFAR,UHRF2,UBE2T,TRIM21,UBE2D2,UBE2B,LRSAM1,RNF10,MARCHF5,UBE3A,RNF115,TRAF2,ERCC8,TRIM68,CUL3,RNF41,TRIM11,TRIM52,NFX1,RNF186,RAD18,RNF11,PRKN,TRIM37,RNF213,RNFT1,TRIM13,RNF8,DDB2,BRCA1,RNF141,RNF185,WWP2,AMFR,TRIM17,RNF187,OBI1,RNF19B,RNF146	47	CNOT4--TRIM52,ERCC8--RNFT1,BRCA1--RNFT1,RNFT1--UBE2T,RNFT1--TRAF2,TRIM52--UBE2B,OBI1--TRIM52,RNFT1--UBE2B,DDB2--RNFT1,RNF141--TRIM52,ERCC8--TRIM52,DDB2--TRIM52,RNF187--TRIM52,TRIM52--UBE2T	14
GO:0030163	protein catabolic process	CASP3,HTRA2,CASP7,SIAH1,LONP1,CAPN3,SLC6A7,UCHL3,SLC16A3,DAB2IP,RIPK1,SQSTM1	12	CAPN3--SLC6A7,CASP7--SLC6A7,DAB2IP--SLC6A7,SIAH1--SLC6A7,HTRA2--SLC6A7,SLC6A7--UCHL3,LONP1--SLC6A7,CASP3--SLC6A7,SLC6A7--SQSTM1,SLC16A3--SLC6A7	10
GO:0051259	protein complex oligomerization	NOL3,CLDN1,HGSNAT,WDCP,OPA1,BLM,STING1,ZC3H12A,STOML2,TMEM70,SLC31A1,MCU	12	CLDN1--WDCP,STOML2--WDCP,TMEM70--WDCP,NOL3--WDCP,HGSNAT--NOL3,STING1--WDCP,HGSNAT--SLC31A1,OPA1--WDCP,HGSNAT--OPA1,BLM--WDCP,CLDN1--HGSNAT,HGSNAT--STING1,SLC31A1--WDCP,WDCP--ZC3H12A,HGSNAT--STOML2,HGSNAT--ZC3H12A,HGSNAT--WDCP,MCU--WDCP,HGSNAT--TMEM70,HGSNAT--MCU,BLM--HGSNAT	21
GO:0006476	protein deacetylation	HDAC10,HDAC1,SIRT1,HDAC4,HDAC6,SIRT5,SIRT3,SIRT7,SIRT2,HDAC3	10	HDAC3--SIRT5,HDAC1--SIRT5	2
GO:0051725	protein de-ADP-ribosylation	ADPRH,OARD1,MACROD2,MACROD1	4	ADPRH--MACROD2	1
GO:0006517	protein deglycosylation	AGA,NGLY1,OGA,PARK7	4	AGA--OGA,NGLY1--OGA	2
GO:0051697	protein delipidation	ATG4D,ATG4A,ATG4B,ATG4C,SIRT6	5	ATG4D--SIRT6	1
GO:0016579	protein deubiquitination	USP20,USP33,USP37,BAP1,USP5,USP38,ZC3H12A,USP30,USP44,USP1,USP7,USP4,USP10,OTUD5,USP46,USP9X,USP15,CYLD,OTULINL,USP22,OTUD6B,USP31,ATXN3L,VCPIP1,JOSD2,UCHL1,USP42,USP25,COPS5,USP36,USP12,USP6,USP35,USP51,USP45,USP28,USP34,UCHL5,USP49,USP2,USP11,UCHL3,EIF3F,USP14,USP17L2,USP50,OTUB1	47	COPS5--OTUD5,OTUD5--OTULINL,OTULINL--USP51,OTULINL--USP31,COPS5--VCPIP1,OTULINL--USP35,OTULINL--VCPIP1,COPS5--USP35,COPS5--USP31,COPS5--USP51	10
GO:0006611	protein export from nucleus	RAN,STRADB,XPO1,XPO6,CALR,NUTF2,TGFB1,XPO5,XPO4,STRADA,ANKLE1,SMURF1,XPO7	13	ANKLE1--RAN,ANKLE1--TGFB1,ANKLE1--XPO1,ANKLE1--STRADA,ANKLE1--XPO4,ANKLE1--XPO7,ANKLE1--STRADB,ANKLE1--XPO5,ANKLE1--XPO6,ANKLE1--SMURF1,ANKLE1--CALR,ANKLE1--NUTF2	12
GO:0006457	protein folding	CCT2,TBCD,PFDN2,CCT7,PFDN5,CCT5,PDIA5,ERP44,NPPA,DNAJB6,NPPB,VBP1,PFDN4,CCT6A,CCT4,CCT3,TCP1,PFDN1,NPPC,PFDN6,CCT8,CCT6B	22	CCT6B--NPPB,CCT6B--ERP44,CCT6B--PDIA5,CCT6B--NPPA	4
GO:0006486	protein glycosylation	ST3GAL4,ST6GALNAC1,ST8SIA2,ST3GAL2,MGAT4B,ST8SIA4,TMEM59,FUT7,ST8SIA3,ST6GALNAC2,NPC1,ALG1,ST3GAL6,GALNTL5,MGAT4A	15	MGAT4A--ST3GAL6,MGAT4B--ST8SIA3,FUT7--MGAT4A,MGAT4B--ST8SIA2,ALG1--ST8SIA4,ALG1--ST3GAL6,ST6GALNAC1--ST8SIA4,MGAT4B--ST8SIA4,ALG1--NPC1,MGAT4A--ST6GALNAC1,NPC1--ST8SIA4,ALG1--ST8SIA2,ST3GAL2--ST8SIA2,NPC1--ST3GAL4,ALG1--ST3GAL2,ALG1--MGAT4A,FUT7--ST8SIA3,FUT7--ST3GAL4,NPC1--ST3GAL2,ST6GALNAC1--ST8SIA3,ST3GAL6--ST8SIA2,ST3GAL4--ST8SIA4,ALG1--ST8SIA3,MGAT4A--ST3GAL4,MGAT4B--ST3GAL6,NPC1--ST8SIA3,ST3GAL6--ST8SIA3,MGAT4B--ST3GAL4,ST3GAL4--ST8SIA2,FUT7--ST8SIA4,FUT7--ST8SIA2,NPC1--ST8SIA2,ST3GAL4--ST8SIA3,MGAT4A--NPC1,FUT7--ST3GAL6,ST3GAL6--ST8SIA4,ST6GALNAC1--ST8SIA2,MGAT4B--ST3GAL2,MGAT4A--ST8SIA2,FUT7--ST3GAL2,ALG1--ST3GAL4,ST3GAL2--ST8SIA4,MGAT4A--ST8SIA3,ST3GAL2--ST8SIA3,ALG1--ST6GALNAC1,MGAT4A--ST8SIA4,ALG1--FUT7,ALG1--MGAT4B,NPC1--ST3GAL6	49
GO:0034214	protein hexamerization	TWNK,UGDH,YME1L1,SPAST,MAT2A,LRRC8A,LRRC8D	7	LRRC8D--UGDH,SPAST--UGDH,UGDH--YME1L1,LRRC8D--TWNK	4
GO:0051260	protein homooligomerization	NLRP3,PRMT1,TRMT61B,ALS2,BLM,ECT2,NLRP6,GLRA3,PXDN,RIPK2,CARD9,PNPT1,PYCARD,MOSPD2,TIFA,ATL3,PDCD6IP,TMEM120A,TP53BP1,AQP11,COMP,C9,BEND3,SPAST,TMEM70,FUS,ZNF746,NACC2,NINJ1,ZBTB1,PRF1,PRMT8,ELAVL1,ATL1,MICU1,ATL2,NLRP1,RS1,DNM1,RNF135,POLQ,UPB1,CALHM1,BCL10,CARD11,SAMD1,JMJD6	47	ATL1--NLRP6,COMP--NLRP6,PRF1--PXDN,AQP11--DNM1,TMEM70--UPB1,PXDN--TRMT61B,NLRP1--RS1,PXDN--SAMD1,AQP11--MOSPD2,AQP11--POLQ,NLRP6--TRMT61B,NLRP6--UPB1,MICU1--RS1,MOSPD2--PXDN,NLRP6--PNPT1,BCL10--UPB1,AQP11--ATL1,NACC2--RS1,PXDN--SPAST,BEND3--PXDN,AQP11--TIFA,ATL1--UPB1,AQP11--BCL10,AQP11--NACC2,DNM1--PXDN,CARD11--UPB1,POLQ--UPB1,NLRP3--UPB1,PXDN--RIPK2,RS1--ZBTB1,POLQ--RS1,BCL10--RS1,NLRP6--PXDN,PXDN--TMEM70,PDCD6IP--RS1,BEND3--NLRP6,PXDN--TIFA,NLRP6--RS1,NACC2--PXDN,AQP11--ATL3,COMP--UPB1,ATL1--RS1,ATL3--PXDN,SAMD1--UPB1,C9--RS1,MICU1--UPB1,ECT2--PXDN,NLRP6--PRMT1,PXDN--TP53BP1,ATL1--PXDN,AQP11--NLRP1,FUS--RS1,PRF1--UPB1,AQP11--NLRP6,AQP11--ATL2,FUS--UPB1,RS1--TP53BP1,ELAVL1--RS1,UPB1--ZNF746,PRF1--RS1,AQP11--BLM,NLRP6--PDCD6IP,PRMT1--RS1,DNM1--RS1,BCL10--NLRP6,C9--UPB1,ECT2--RS1,CARD9--NLRP6,AQP11--CARD11,AQP11--BEND3,AQP11--ZNF746,NINJ1--UPB1,AQP11--RIPK2,AQP11--C9,AQP11--ZBTB1,NLRP3--PXDN,MICU1--NLRP6,NLRP1--UPB1,NLRP6--TP53BP1,AQP11--PXDN,AQP11--FUS,PXDN--UPB1,JMJD6--UPB1,RS1--TRMT61B,C9--PXDN,AQP11--ELAVL1,BCL10--PXDN,NLRP6--TIFA,PNPT1--UPB1,AQP11--TMEM70,ECT2--NLRP6,RS1--ZNF746,NINJ1--RS1,RS1--SAMD1,MOSPD2--NLRP6,AQP11--ECT2,NLRP1--PXDN,BLM--PXDN,CARD11--PXDN,AQP11--PRF1,PRMT1--UPB1,NLRP6--SAMD1,PRMT1--PXDN,RS1--UPB1,AQP11--NLRP3,NLRP6--PYCARD,ATL2--PXDN,PNPT1--PXDN,ATL3--NLRP6,RNF135--RS1,TMEM120A--UPB1,NLRP6--ZBTB1,ATL2--UPB1,SPAST--UPB1,ATL3--RS1,JMJD6--NLRP6,ATL3--UPB1,AQP11--TP53BP1,MOSPD2--UPB1,PXDN--PYCARD,DNM1--NLRP6,AQP11--TMEM120A,AQP11--PDCD6IP,AQP11--CARD9,BEND3--RS1,RS1--TMEM120A,AQP11--SAMD1,C9--NLRP6,COMP--RS1,POLQ--PXDN,NACC2--NLRP6,NINJ1--PXDN,AQP11--JMJD6,PXDN--RS1,CARD11--NLRP6,NLRP6--PRF1,JMJD6--RS1,NLRP3--RS1,AQP11--UPB1,ATL2--NLRP6,AQP11--TRMT61B,PDCD6IP--PXDN,AQP11--NINJ1,AQP11--PNPT1,BLM--RS1,MOSPD2--RS1,CARD9--RS1,AQP11--PYCARD,BEND3--UPB1,ELAVL1--PXDN,PYCARD--RS1,AQP11--SPAST,NLRP6--TMEM70,NLRP6--TMEM120A,JMJD6--PXDN,NLRP6--RNF135,RS1--TIFA,RIPK2--RS1,RS1--TMEM70,ATL2--RS1,TP53BP1--UPB1,AQP11--RNF135,CARD11--RS1,NLRP6--ZNF746,MICU1--PXDN,AQP11--MICU1,TRMT61B--UPB1,PXDN--TMEM120A,RS1--SPAST,AQP11--RS1,AQP11--PRMT1,PNPT1--RS1,RNF135--UPB1,AQP11--COMP,TIFA--UPB1	175
GO:0051289	protein homotetramerization	HCN1,ALDH9A1,CBR4,SHMT1,APPL2,TRPM4,MIP,ME1,AQP10,AQP5,SAMHD1,PKD2,GBP5,MCOLN1,SHMT2,ALDH1A2,SYCP1,TK1,MAT1A,KCNJ12,ALDH1A3,HSD17B10,PKD2L1,APIP,DEFA5,CBY1,GLS,SSBP1,TRPA1,ACACB,DNM1,KCNJ2,AQP2,AQP4,OSBPL2,TRPM2,UPB1,TDO2	38	Removed*	Removed*
GO:0070207	protein homotrimerization	CLYBL,MLKL,SLC1A2,SLC1A5,PXDN,STEAP4,HLA-G,PNPT1,ITLN1,P2RX3	10	Removed*	Removed*
GO:0045050	protein insertion into ER membrane by stop-transfer membrane-anchor sequence	MMGT1,EMC6,EMC7,WNK1,EMC8,EMC10,EMC1,EMC3,EMC2,EMC9,EMC4	11	EMC10--WNK1	1
GO:0070979	protein K11-linked ubiquitination	ANAPC2,ANAPC13,UBE2S,UBE2D3,ANAPC5,UBE2C,ANAPC4,UBE2T,AREL1,ANAPC11,UBE2B,UBE2H,CDC23,UBE2W,UBE2L3,UBE2D4,UBE2E2,RNF26,CDC16,PRKN,CDC27,UBE2A,ANAPC7,CDC26,ANAPC1,UBE2E3,ANAPC10	27	ANAPC1--UBE2B,ANAPC5--UBE2D4,ANAPC7--UBE2L3,ANAPC7--UBE2E2,ANAPC1--UBE2D3,ANAPC1--PRKN,ANAPC7--CDC26,ANAPC5--UBE2T,ANAPC1--ANAPC10,ANAPC7--UBE2D3,ANAPC5--RNF26,ANAPC5--UBE2E3,ANAPC11--ANAPC7,ANAPC1--CDC27,ANAPC11--ANAPC5,ANAPC5--UBE2H,ANAPC5--UBE2W,ANAPC1--UBE2D4,ANAPC1--ANAPC7,ANAPC5--UBE2C,ANAPC1--UBE2E3,ANAPC1--AREL1,ANAPC5--UBE2D3,ANAPC1--ANAPC11,ANAPC5--UBE2E2,ANAPC7--AREL1,ANAPC13--ANAPC7,ANAPC5--UBE2A,ANAPC1--CDC23,ANAPC1--UBE2W,ANAPC1--CDC16,ANAPC2--ANAPC5,ANAPC7--UBE2D4,ANAPC7--RNF26,ANAPC1--RNF26,ANAPC2--ANAPC7,ANAPC7--UBE2B,ANAPC10--ANAPC7,ANAPC1--ANAPC13,ANAPC1--UBE2H,ANAPC5--CDC16,ANAPC5--CDC23,ANAPC7--PRKN,ANAPC1--CDC26,ANAPC7--CDC16,ANAPC7--UBE2C,ANAPC7--UBE2E3,ANAPC5--UBE2L3,ANAPC5--UBE2B,ANAPC7--UBE2W,ANAPC1--ANAPC2,ANAPC7--UBE2T,ANAPC5--UBE2S,ANAPC5--CDC26,ANAPC7--CDC23,ANAPC1--UBE2E2,ANAPC1--UBE2S,ANAPC1--ANAPC5,ANAPC7--UBE2A,ANAPC1--UBE2A,ANAPC5--AREL1,ANAPC1--UBE2C,ANAPC1--ANAPC4,ANAPC7--UBE2H,ANAPC1--UBE2L3,ANAPC13--ANAPC5,ANAPC1--UBE2T,ANAPC5--PRKN,ANAPC7--UBE2S,ANAPC10--ANAPC5	70
GO:0070936	protein K48-linked ubiquitination	TOPORS,UBE3C,UBE2Q2,MYCBP2,HACE1,UBE2D3,UBE2G2,FBXO38,UBE2K,UBE2C,RNF152,KBTBD7,BFAR,UBR5,UBE2T,RBX1,TRIM31,TRIM21,CUL1,NT5C2,UBE2G1,NEDD4L,MARCHF6,UBE2H,UBE2D2,UBE2B,DTX4,UBE3A,TRIM6,FBXO9,KBTBD6,CUL3,RNF216,FBXO45,UBE2D4,DTX3L,SYVN1,CDC34,UBE2E2,TRIM45,TRIM65,PRKN,TNFAIP3,RNF8,TRIM25,RFFL,ITCH,UBE2A,RNF5,FBXO7,ARIH2,UBE2E1,KLHL3,AMFR,UBE2R2,TTC3,SKP1,UBE2E3,UBE2D1	59	TRIM45--UBE2E3,DTX4--KBTBD7,DTX4--FBXO38,TRIM65--UBE2G2,TRIM65--UBE2K,FBXO9--TRIM65,TRIM65--TTC3,TRIM45--UBE2E2,TRIM45--UBE2Q2,TRIM65--UBE2B,CUL1--DTX4,DTX3L--TRIM65,CDC34--TRIM45,CUL1--TRIM65,FBXO38--TRIM65,TRIM45--UBE2A,TRIM65--UBE2E1,KBTBD6--TRIM65,TRIM65--UBE2E2,TRIM45--UBE2D4,TRIM45--UBE2R2,TRIM45--TTC3,SKP1--TRIM65,TRIM45--UBE2H,FBXO7--TRIM65,DTX4--KLHL3,FBXO45--TRIM65,TRIM45--UBE2T,KBTBD7--TRIM65,TRIM65--UBE2R2,CDC34--TRIM65,FBXO9--TRIM45,TRIM45--UBE2E1,KLHL3--TRIM45,FBXO45--TRIM45,TRIM65--UBE2H,FBXO7--TRIM45,FBXO38--TRIM45,TRIM65--UBE2A,TRIM45--UBE2K,DTX4--KBTBD6,TRIM45--UBE2G2,DTX4--SKP1,CUL1--TRIM45,KBTBD6--TRIM45,TRIM45--UBE2G1,TRIM45--UBE2B,TRIM65--UBE2Q2,KBTBD7--TRIM45,TRIM65--UBE2T,DTX3L--TRIM45,TRIM65--UBE2D4,DTX4--FBXO45,KLHL3--TRIM65,TRIM65--UBE2E3,TRIM65--UBE2G1,SKP1--TRIM45	57
GO:0070536	protein K63-linked deubiquitination	USP8,OTUB2,USP20,USP9X,USP33,ZRANB1,USP13,BRCC3,YOD1,OTUD4,OTUD7B,SPATA2,ATXN3,OTUD1,TNFAIP3,OTUD5	16	OTUD1--SPATA2,OTUD5--SPATA2	2
GO:0070534	protein K63-linked ubiquitination	TRAF6,ARRDC4,RNF167,UBE2S,STUB1,BFAR,TRIM5,XIAP,UBE2T,TRIM31,TRIM21,UBE2N,UBE2G1,ZNF598,ZFP91,UBE2B,TRIM3,TRAF3IP2,TRAF2,UBE2D4,RNF168,UBE2E2,RNF186,TRIM65,TRIM8,PRKN,RNF213,RNF8,ITCH,RNF5,ARIH2,RNF135,UBE2E3,UBE2V1,TRIM22	35	TRIM65--UBE2E2,RNF168--TRIM65,TRIM22--ZFP91,ARRDC4--TRIM65,TRIM65--UBE2T,ARRDC4--RNF213,TRIM65--UBE2S,TRIM65--UBE2N,TRAF3IP2--ZFP91,TRIM65--UBE2D4,TRIM8--ZFP91,TRIM65--UBE2B,TRIM65--ZFP91,TRIM65--UBE2E3,TRIM65--UBE2G1,ARRDC4--ZFP91,TRIM31--ZFP91,TRIM3--ZFP91	18
GO:0070528	protein kinase C signaling	AVP,PLVAP,ADGRG1,PRSS33,DGKQ	5	DGKQ--PRSS33,PLVAP--PRSS33,ADGRG1--PRSS33	3
GO:0008104	protein localization	PHYHIP,TP53,NPM1,WNT5A,CUTA,AKAIN1,SPTSSA,NR0B1,TNS4,STK11IP,RAP2A,GGA1,AXIN2,DDX42,ESAM	15	Removed*	Removed*
GO:0072659	protein localization to plasma membrane	ITGB1BP1,RAP1A,RAMP3,ABCA12,ZDHHC7,RAB11A,CD81,TNF,ADIPOQ,ZDHHC5,RAMP2,EFR3B,HYCC1,CDH1,TMEM150A,FLNA,STXBP1,ATP1B3,ZDHHC3,ZDHHC4,PTCH1,TTC7A,TESC,RAB34,GPR158,SMURF1,GAS6,TTC7B,TMED2,CRB3,MRAP,RAMP1,S100A10,TSPAN33,MRAP2,ATP1B1,ARF6	37	Removed*	Removed*
GO:0051604	protein maturation	CASP7,RNF123,NLRP3,CASP1,IKBKB,SORL1,TMEM260,METAP1,CASP4,FURIN,GZMB,GALNT2,GZMA,CASP3,CASP8,MBTPS1,TESC,CASP10,TSPAN33,MBTPS2,UBAC1,TSPAN15,AASDHPPT,CASP9	24	NLRP3--TMEM260,TMEM260--UBAC1,FURIN--TMEM260,RNF123--TSPAN33,CASP4--RNF123,CASP8--RNF123,CASP3--MBTPS2,NLRP3--RNF123,CASP4--MBTPS2,MBTPS1--MBTPS2,GZMB--RNF123,CASP1--TMEM260,GZMA--RNF123,MBTPS2--TSPAN33,CASP7--TMEM260,CASP1--MBTPS2,AASDHPPT--RNF123,MBTPS2--NLRP3,GZMB--TMEM260,CASP9--TMEM260,CASP4--TMEM260,CASP9--RNF123,TMEM260--TSPAN33,GZMA--MBTPS2,CASP9--MBTPS2,CASP3--RNF123,RNF123--UBAC1,CASP7--MBTPS2,METAP1--TMEM260,IKBKB--RNF123,CASP1--RNF123,CASP10--RNF123,RNF123--TMEM260,RNF123--TESC,IKBKB--TMEM260,MBTPS2--TSPAN15,CASP10--TMEM260,CASP8--TMEM260,GZMA--TMEM260,MBTPS1--RNF123,CASP7--RNF123,MBTPS2--SORL1,MBTPS1--TMEM260,CASP8--MBTPS2,MBTPS2--TMEM260,TMEM260--TSPAN15,AASDHPPT--TMEM260,SORL1--TMEM260,TESC--TMEM260,CASP10--MBTPS2,MBTPS2--TESC,RNF123--TSPAN15,IKBKB--MBTPS2,GZMB--MBTPS2,RNF123--SORL1,AASDHPPT--MBTPS2,MBTPS2--UBAC1,CASP3--TMEM260	58
GO:0036211	protein modification process	LOXL2,PARP4,PRMT6,FBXO11,STK38,MAN2B1,UBA7	7	Removed*	Removed*
GO:0006513	protein monoubiquitination	TOPORS,FANCF,TRIM41,UBE3D,FAAP100,UBE2D3,STUB1,RNF152,UBE2T,DTL,RBX1,FANCL,TRIM21,ZNF598,UBE2O,FANCE,RNF10,FAAP20,FANCA,UBE2W,CUL3,FANCG,FANCB,KBTBD8,RNF126,PRKN,TRIM37,PEX2,MARCHF7,ITCH,HUWE1,KLHL22,UBE2R2,TRIM56,OBI1,KLHL12,FANCC	37	FANCE--ZNF598,FANCE--TRIM56,FANCE--TRIM21,FANCE--MARCHF7,FANCA--FANCE,FANCE--RNF10,FANCE--UBE2D3,FANCE--HUWE1,FANCE--STUB1,FANCE--RNF126,FANCE--UBE2T,FANCE--UBE3D,FANCE--RNF152,FANCE--TOPORS,FANCE--ITCH,FANCE--TRIM41,FANCE--PEX2,FANCE--KBTBD8,FANCE--KLHL12,FANCE--TRIM37,FANCE--PRKN,FANCE--UBE2O,FANCE--KLHL22,FANCE--UBE2R2,FAAP100--FANCE,FANCC--FANCE,FANCB--FANCE,FANCE--FANCG,FANCE--UBE2W,FANCE--OBI1,FANCE--RBX1,CUL3--FANCE,DTL--FANCE	33
GO:0006487	protein N-linked glycosylation	TMEM258,B4GALT1,DDOST,MLEC,B4GALT7,FUT9,MGAT5,FUT5,RPN1,ALG6,MAGT1,STT3B,OST4,STT3A,RPN2,DAD1,FUT3,OSTC,FUT6	19	MAGT1--OSTC,MAGT1--OST4,FUT6--STT3B,MAGT1--STT3B,B4GALT1--FUT3,DAD1--FUT3,ALG6--RPN2,ALG6--B4GALT7,ALG6--FUT3,ALG6--RPN1,B4GALT7--FUT6,FUT6--MLEC,FUT9--MGAT5,MAGT1--TMEM258,FUT6--RPN1,MAGT1--MLEC,DAD1--MLEC,ALG6--STT3A,ALG6--STT3B,MGAT5--TMEM258,FUT6--MGAT5,B4GALT1--MLEC,ALG6--MLEC,B4GALT1--OST4,FUT6--STT3A,B4GALT1--OSTC,B4GALT1--DDOST,B4GALT7--DAD1,DDOST--MGAT5,B4GALT1--TMEM258,ALG6--FUT6,B4GALT1--STT3B,MAGT1--RPN2,B4GALT7--MAGT1,DAD1--TMEM258,ALG6--B4GALT1,DDOST--MAGT1,DAD1--OST4,ALG6--TMEM258,MAGT1--MGAT5,MGAT5--OSTC,FUT6--MAGT1,MGAT5--MLEC,DAD1--MAGT1,MGAT5--RPN2,ALG6--DDOST,ALG6--FUT9,MGAT5--RPN1,B4GALT1--RPN1,FUT6--OSTC,DAD1--RPN2,FUT6--RPN2,FUT3--MAGT1,ALG6--DAD1,DAD1--RPN1,FUT9--MAGT1,ALG6--MAGT1,B4GALT1--STT3A,B4GALT1--FUT6,MAGT1--RPN1,MGAT5--OST4,ALG6--OSTC,DAD1--OSTC,MAGT1--STT3A,B4GALT1--RPN2,MGAT5--STT3B,ALG6--MGAT5,DAD1--FUT6,B4GALT1--FUT9,DDOST--FUT6,DAD1--STT3A,MGAT5--STT3A,FUT6--TMEM258,B4GALT1--MAGT1,DAD1--MGAT5,FUT3--MGAT5,DAD1--FUT9,DAD1--STT3B,ALG6--OST4,B4GALT1--DAD1,FUT6--OST4	81
GO:0018279	protein N-linked glycosylation via asparagine	ST6GAL1,MGAT2,FUT8,MGAT1,MGAT5	5	FUT8--MGAT2,MGAT5--ST6GAL1,FUT8--MGAT5	3
GO:0006493	protein O-linked glycosylation	GALNT18,POMGNT1,POMK,FUT9,FUT5,GALNT2,OGT,PLOD1,TET2,POGLUT1,GALNT10,POMGNT2,ST6GALNAC2,POFUT1,PLOD2,GALNT1,FUT3,B3GALNT2,GALNT3,FUT6	20	POFUT1--TET2,GALNT10--OGT,B3GALNT2--GALNT18,GALNT10--PLOD1,GALNT1--POFUT1,OGT--POGLUT1,FUT3--PLOD2,B3GALNT2--GALNT3,GALNT1--POMK,POGLUT1--TET2,GALNT18--TET2,FUT6--PLOD1,FUT6--GALNT1,OGT--PLOD2,FUT9--PLOD2,FUT9--GALNT18,B3GALNT2--PLOD2,PLOD2--POFUT1,FUT3--GALNT3,GALNT10--POMGNT2,PLOD2--POMK,GALNT3--OGT,OGT--POFUT1,B3GALNT2--GALNT1,B3GALNT2--POFUT1,FUT3--GALNT1,GALNT3--TET2,GALNT3--PLOD2,FUT3--GALNT18,FUT9--POGLUT1,FUT9--GALNT1,FUT9--GALNT3,PLOD2--TET2,FUT6--GALNT18,PLOD2--POMGNT1,PLOD1--POGLUT1,FUT9--GALNT10,GALNT3--PLOD1,PLOD2--POGLUT1,GALNT10--POGLUT1,GALNT1--OGT,GALNT18--POFUT1,FUT6--GALNT3,GALNT1--POGLUT1,PLOD1--POFUT1,POFUT1--POMK,POGLUT1--POMGNT2,POFUT1--POGLUT1,POGLUT1--POMK,GALNT10--POFUT1,FUT6--TET2,B3GALNT2--GALNT10,GALNT10--PLOD2,GALNT1--POMGNT2,GALNT10--POMK,GALNT3--POMGNT2,GALNT18--OGT,GALNT1--TET2,FUT6--POGLUT1,GALNT1--PLOD1,GALNT3--POGLUT1,B3GALNT2--POGLUT1,FUT3--GALNT10,GALNT1--PLOD2,POFUT1--POMGNT2,FUT6--OGT,POGLUT1--POMGNT1,GALNT18--POMK,POFUT1--POMGNT1,FUT6--POMGNT1,FUT6--GALNT10,B3GALNT2--FUT6,FUT3--POGLUT1,GALNT18--POMGNT2,GALNT10--TET2,FUT6--POMK,GALNT3--POMK,GALNT18--POGLUT1,PLOD2--POMGNT2,GALNT18--PLOD1,FUT6--PLOD2,FUT6--POMGNT2,GALNT3--POFUT1,GALNT18--PLOD2	84
GO:0018242	protein O-linked glycosylation via serine	GALNT4,GALNT3,POGLUT3,GALNT13,GALNT16,GALNT1,POGLUT1,MGAT5B,GALNT2,POGLUT2	10	GALNT3--POGLUT2,GALNT1--POGLUT1,MGAT5B--POGLUT1,GALNT4--POGLUT1,GALNT16--POGLUT1,GALNT4--POGLUT2,GALNT16--POGLUT3,GALNT3--POGLUT3,GALNT13--MGAT5B,MGAT5B--POGLUT2,GALNT1--POGLUT3,MGAT5B--POGLUT3,GALNT4--POGLUT3,GALNT16--MGAT5B,GALNT13--POGLUT3,GALNT1--POGLUT2,GALNT3--POGLUT1,GALNT16--POGLUT2,GALNT13--POGLUT1,GALNT13--POGLUT2	20
GO:0018345	protein palmitoylation	ZDHHC12,ZDHHC3,ZDHHC5,ZDHHC2,ZDHHC16,ZDHHC18,SELENOK,ZDHHC8,ZDHHC7,ZDHHC21,ZDHHC9,ZDHHC20,ZDHHC1,ZDHHC14,ZDHHC15,GLUL,ZDHHC6,ZDHHC17	18	SELENOK--ZDHHC2,SELENOK--ZDHHC12,SELENOK--ZDHHC20,SELENOK--ZDHHC8,SELENOK--ZDHHC7,SELENOK--ZDHHC18,SELENOK--ZDHHC14,SELENOK--ZDHHC3	8
GO:0006468	protein phosphorylation	MARK1,AURKB,NEK6,PAK2,CDK2,TNNI3K,ATM,PRKDC,NUAK1,RUNX3,CHEK2,PDGFB,PKN2,IGFBP3,BIRC5,TSSK1B,OXSR1,CHUK,CAMK2D,DYRK1B,PASK,MAP4K2,LYN,RPS6KA5,MAML1,TLK1,AAK1,MAP4K1,DYRK2,DAPK3,HASPIN,GAS6,PAK1,NEK1,SIK1,CDC42BPA,PRKCQ,MAP3K12,STK26,STK38L,PINK1,CDC42BPG,CAMK1,TBK1,CDK4,CILK1,MTOR,ERN1,PRKACA,CDK1,TLK2,TAOK3,COQ8A,STRADB,LIMK1,DYRK3,COQ8B,ILK,CHEK1,PIM1,ROCK2,PRKCE,STK38,BRSK1,MAK,SIK3,CDK9,PRKAB1,CSNK2A1,SRPK1,PRKG1,CTSG,MAP3K9,RPS6KA4,PRKD2,ADM2,FASTK,STK11,TSSK4,COPS2,STK3,EIF2AK2,CREB1,PKN1,CLK2,DAPK1,MAP3K6,AURKC,AKT1,ROS1,NEK10,LMTK2,IRAK3,LATS1,SIK2,PDPK1,ROCK1,SNRK,PRKAG1,MORC3,PLK2,CDC42BPB,STK25,ERN2,MAP4K3,PRKAA1,AURKA,MAP3K5,SYK,WNK1,PLK1,HIPK2,TAF1,CDK6,STK4,PRKCD,CAMKK2,TXK,MAPK8,PRKCZ,FAM20C,BRSK2,PRKACB,GSK3A,LCK,BRAF,CSNK1D,LATS2,BRD2,GSK3B,PIM2,TP53RK,CSNK1E,MAP3K11,NIM1K,PRKCH,IKBKB,PLK4,CSNK1A1,NEK7,CAMK2A,HIPK3,DMPK,NUAK2,NTRK1,HIPK1,ZAP70,STK17B,ILF3,TNIK,LIMK2,PIM3,MAP2K1,GLYCTK,DAPK2,CSNK2A3,MKNK1,PRKCA,PRKCI,NEK2,MAP3K13,CDK11A,FNIP2,IP6K3,STK17A,CDK11B,MAP3K20,WNK2,STRADA,CLK3,MARK2,CDC25B,NEK11,STK24,MKNK2,COPS8,RYK,TSSK6,MAPK3,MAP4K4,SRPK2,MAPK1	182	Removed*	Removed*
GO:0000209	protein polyubiquitination	TOPORS,TRAF6,UBE3C,TMEM129,RNF123,RNF183,TRIM32,RNF31,AMBRA1,RNF167,UBE3D,BIRC2,UBE2D3,MARCHF8,FBXW11,STUB1,BCL2,TNKS,BFAR,CTNNB1,UBR5,DTL,RBX1,MKRN1,TRIM21,BARD1,PPIL2,NHLRC1,IRF2BP1,MARCHF1,KLHL42,DCAF15,FBXO4,RNF125,UBE2D2,LRSAM1,TAF1,MARCHF5,PEX10,SPOP,PRAME,MUL1,ERCC8,RBCK1,CUL3,RNF41,UBE2L3,TRIP12,FBXL17,FBXL7,PRPF19,RC3H1,SASH1,CDC34,PEX12,SMURF1,PRKN,DZIP3,DDB2,BRCA1,TNKS2,HUWE1,ARIH2,UBE2E1,RNF135,AMFR,RUSC1,RNF20,SKP1,RC3H2,SHPRH,UBE2D1,BTRC	73	Removed*	Removed*
GO:0016485	protein processing	F12,BACE2,BACE1,APH1A,ADAMTS3,PSEN1,F7,PCSK4,ACTMAP,PCSK6,FURIN,PCSK5,METAP2,APH1B,ADAM17,CASP2,TMPRSS4,CTSG,MMP16,MBTPS1,PSEN2,ECE1,PSENEN,ASPRV1,PCSK7,DDI2,F3,CTSS,SDE2,NCSTN	30	ACTMAP--NCSTN,MMP16--PCSK7,ACTMAP--APH1A,BACE1--CTSS,ACTMAP--CTSS,FURIN--MMP16,ADAM17--CTSS,MMP16--PCSK5,MMP16--NCSTN,CTSS--PSENEN,CTSS--PSEN1,ACTMAP--CASP2,ADAMTS3--CTSS,ACTMAP--FURIN,F7--MMP16,APH1A--CTSS,CTSS--MMP16,CTSS--ECE1,CTSS--NCSTN,ACTMAP--ADAM17,CTSS--PSEN2,ACTMAP--CTSG,MMP16--PSENEN,ACTMAP--PSEN1,ACTMAP--F7,CTSS--METAP2,MMP16--TMPRSS4,ACTMAP--SDE2,APH1B--MMP16,ACTMAP--PSEN2,ACTMAP--BACE1,DDI2--MMP16,CTSS--DDI2,APH1B--CTSS,ACTMAP--MBTPS1,MMP16--SDE2,MMP16--PCSK4,ACTMAP--PCSK5,ACTMAP--MMP16,CASP2--MMP16,ACTMAP--DDI2,ACTMAP--ECE1,CTSG--MMP16,ACTMAP--PCSK4,F12--MMP16,ACTMAP--PCSK6,MMP16--PSEN1,APH1A--MMP16,BACE2--MMP16,ACTMAP--BACE2,F3--MMP16,ACTMAP--ADAMTS3,ACTMAP--APH1B,MMP16--PSEN2,ACTMAP--PSENEN,ACTMAP--PCSK7,ACTMAP--F3,ACTMAP--TMPRSS4,MBTPS1--MMP16,BACE1--MMP16,MMP16--PCSK6,BACE2--CTSS,ACTMAP--F12,CTSS--SDE2	64
GO:0050821	protein stabilization	SUMO1,PFN2,MSX1,PYURF,PTEN,TAF9B,PLPP3,TAF9,AFM,GOLGA7,HCFC1,USP7,DVL1,STUB1,NLK,APOA2,CSN3,MORC3,HIP1R,TSC1,CHEK2,TRIM44,APOA1,USP27X,WNT10B,WFS1,TAF1,HSPA1A,BAG2,DSG1,ATP1B3,FBXW7,COA8,CEP63,CSNK2A1,MTMR9,A1CF,BAG3,SMAD7,PEX19,STK4,PARK7,ATP1B2,TYROBP,AAK1,TESC,MT3,SAXO1,PIK3R1,CAMLG,TRIM37,OTUD3,PHB2,BAG5,PFN1,HYPK,USP2,GPIHBP1,USP13,PIN1,PHB1,HIP1,GTPBP4,GET1,GBA3,TSPAN1,CLU,STX12,ATP1B1	69	COA8--NLK,CAMLG--COA8,A1CF--USP27X,COA8--WFS1,BAG3--USP27X,TRIM37--USP27X,APOA1--COA8,TAF9--USP27X,TRIM44--USP27X,COA8--STK4,COA8--HSPA1A,GBA3--USP27X,COA8--USP7,TESC--USP27X,COA8--DVL1,PTEN--USP27X,ATP1B1--USP27X,PFN1--USP27X,COA8--MT3,AFM--USP27X,ATP1B3--COA8,COA8--GBA3,USP27X--WFS1,COA8--SMAD7,HIP1--USP27X,BAG2--COA8,APOA2--USP27X,BAG2--USP27X,COA8--MSX1,PHB1--USP27X,SMAD7--USP27X,COA8--TYROBP,COA8--TSC1,PEX19--USP27X,COA8--TRIM44,COA8--USP27X,STUB1--USP27X,AAK1--COA8,ATP1B3--USP27X,CLU--COA8,COA8--PFN1,COA8--USP13,DSG1--USP27X,MORC3--USP27X,MT3--USP27X,COA8--PTEN,CHEK2--COA8,PFN2--USP27X,TSC1--USP27X,ATP1B2--COA8,DVL1--USP27X,APOA2--COA8,CHEK2--USP27X,COA8--MTMR9,COA8--STUB1,AFM--COA8,COA8--PIK3R1,COA8--SUMO1,MTMR9--USP27X,BAG3--COA8,ATP1B1--COA8,COA8--HCFC1,PLPP3--USP27X,COA8--PLPP3,COA8--TAF9,COA8--TSPAN1,COA8--HIP1,A1CF--COA8,COA8--PFN2,CSNK2A1--USP27X,TYROBP--USP27X,ATP1B2--USP27X,COA8--TAF9B,CEP63--USP27X,TSPAN1--USP27X,COA8--CSNK2A1,GTPBP4--USP27X,COA8--TESC,NLK--USP27X,COA8--PHB1,COA8--HIP1R,PIN1--USP27X,SUMO1--USP27X,APOA1--USP27X,HCFC1--USP27X,TAF9B--USP27X,COA8--GTPBP4,COA8--PEX19,COA8--PARK7,COA8--USP2,PARK7--USP27X,STK4--USP27X,PHB2--USP27X,COA8--PIN1,COA8--GOLGA7,STX12--USP27X,AAK1--USP27X,COA8--OTUD3,CEP63--COA8,COA8--MORC3,MSX1--USP27X,BAG5--COA8,GOLGA7--USP27X,CLU--USP27X,HIP1R--USP27X,HSPA1A--USP27X,CAMLG--USP27X,BAG5--USP27X,PIK3R1--USP27X,COA8--DSG1,COA8--PHB2,COA8--TRIM37,COA8--STX12	113
GO:0016925	protein sumoylation	TOPORS,SUMO1,TRPM4,UBA2,SUMO2,SUMO3,STX1A,UBE2I,SAE1,PIAS1,TRIM28,PIAS4,ZNF451,IFIH1,KIAA1586,SUMO4,SUMO1P1,RANBP2,RANGAP1,PIAS2	20	KIAA1586--UBE2I,KIAA1586--SUMO1,KIAA1586--UBA2,KIAA1586--SUMO2,KIAA1586--SUMO3,KIAA1586--RANGAP1,KIAA1586--TRIM28,KIAA1586--TRPM4,IFIH1--KIAA1586,KIAA1586--SAE1,KIAA1586--STX1A,KIAA1586--TOPORS	12
GO:0006622	protein targeting to lysosome	SORL1,NCOA4,AP4M1	3	NCOA4--SORL1,AP4M1--NCOA4	2
GO:0051262	protein tetramerization	KCNC1,PKD2,NUDT21,MS4A1,SNCA,HLA-DRB1,CPSF7,FKRP,SHMT2,CPSF6,KCNC3,OXA1L	12	FKRP--KCNC3,KCNC3--MS4A1,CPSF6--KCNC3,CPSF7--KCNC3,KCNC3--OXA1L,KCNC3--SHMT2,KCNC3--NUDT21	7
GO:0016567	protein ubiquitination	SIRT1,RNF43,MDM2,TRIM32,MYCBP2,KLHL13,CCNF,HACE1,UBE2D3,CAND1,FBXW11,FBXL2,RNF38,STUB1,SPSB1,KLHL9,UBE2D2,HERC2,VHL,ASB12,MUL1,FBXL17,RNF34,CUL3,UBE2L3,KEAP1,RNF26,BRAP,FBH1,PRKN,MAGEF1,TRAF7,FBXO32,DDB1,CBLC,RNF135,MYLIP,TRIM33,SDE2,RNF139,ZNRF3,CUL4A,TNFAIP1,UHRF2,GAN,ANAPC11,MARCHF2,LZTR1,KLHL41,TRIM24,CUL1,FBXW8,KLHL21,MARCHF6,ASB9,KCTD13,SPSB2,TRIM52,CDC34,ATG3,KLHL7,RNF213,ITCH,FBXO7,FBXW5,ASB1,CBL,WWP2,KLHL3,ASB2,UBAC1,BTRC,TRIM23,SPSB4,UBE2C,RNF103,FBXL5,AREL1,RBX1,NEDD4,TRIM21,KLHL8,TRIM47,NEDD4L,PLK1,UBE2B,TRAIP,FBXW7,FBXO9,RCHY1,FBXO45,UBE2D4,TRIM11,CUL7,SYVN1,RNF168,ARIH1,HERC5,BIRC7,ARIH2,UBE2E1,VCP,RNF182,ENC1,PCMTD1,KLHL25,NFE2L2,PCNP,FBXO4,UBD,PJA2,ELOC,ZSWIM8,CUL9,TRPC4AP,KLHL20,FBXL15,BRCA1,ANAPC16,KLHL18,SKP1,KLHL24,RFWD3	123	Removed*	Removed*
GO:0065003	protein-containing complex assembly	TFAP4,MITF,TIAM1,IKBKG,AXIN1,TP53,MDM2,ZW10,BECN1,FGB,LLGL1,NFE4,DET1,ADD2,USH1C,DMTN,PARD6B,CD247,YAP1,SOX9,DNAJB14,DNM1L,LAMC1,SLC2A1,TSPAN4,FGA,APC,DLG4,PPID,MDM4,KMT2A,DHX9,HSF1,PML,FGG,TAPBP,OTX2,DNAJB12,PEX14,SNX9,RIMS1,IRGM	42	IKBKG--LAMC1,APC--DNAJB12,DNAJB12--TAPBP,LAMC1--TP53,ADD2--SLC2A1,DLG4--DNAJB12,APC--LAMC1,DNAJB12--USH1C,DNAJB12--ZW10,DNAJB12--TSPAN4,DNAJB12--LAMC1,ADD2--LAMC1,DNAJB12--SOX9,DNAJB12--TIAM1,DNAJB12--FGG,LAMC1--PARD6B,DNAJB12--FGB,DNAJB12--PML,ADD2--FGB,ADD2--ZW10,ADD2--PARD6B,DNAJB12--TFAP4,CD247--DNAJB12,BECN1--DNAJB12,ADD2--PEX14,LAMC1--PML,DET1--LAMC1,DHX9--LAMC1,DNAJB12--SLC2A1,DNAJB12--MDM4,ADD2--DLG4,ADD2--DET1,DNAJB12--HSF1,DNAJB12--DNM1L,AXIN1--LAMC1,ADD2--PPID,LAMC1--SOX9,DMTN--LAMC1,LAMC1--MDM4,DNM1L--LAMC1,LAMC1--USH1C,LAMC1--LLGL1,ADD2--FGG,DNAJB12--MDM2,DNAJB12--FGA,ADD2--OTX2,LAMC1--MDM2,ADD2--TAPBP,DNAJB12--PEX14,HSF1--LAMC1,ADD2--FGA,LAMC1--TIAM1,LAMC1--OTX2,DLG4--LAMC1,ADD2--MDM4,CD247--LAMC1,ADD2--DNAJB12,LAMC1--TAPBP,LAMC1--TSPAN4,ADD2--YAP1,LAMC1--TFAP4,LAMC1--YAP1,LAMC1--SLC2A1,DNAJB12--OTX2,DET1--DNAJB12,LAMC1--PPID,BECN1--LAMC1,LAMC1--PEX14,DNAJB12--LLGL1,ADD2--MDM2,DNAJB12--PARD6B,KMT2A--LAMC1,DNAJB12--TP53,LAMC1--ZW10,DNAJB12--KMT2A,ADD2--TIAM1,DMTN--DNAJB12,ADD2--SOX9,ADD2--DHX9,DHX9--DNAJB12,DNAJB12--SNX9,DNAJB12--IKBKG,LAMC1--SNX9,DNAJB12--YAP1,ADD2--TSPAN4,AXIN1--DNAJB12	86
GO:0106300	protein-DNA covalent cross-linking repair	VCPIP1,TEX264,FAM111A,VCP,SPRTN	5	SPRTN--VCPIP1,VCP--VCPIP1,FAM111A--VCPIP1	3
GO:0030166	proteoglycan biosynthetic process	XYLT1,CSGALNACT2,CHST8,IGF1	4	IGF1--XYLT1,CHST8--XYLT1	2
GO:0006508	proteolysis	CTSB,HABP2,HTRA4,CTSA,PSMB5,PCSK2,PRSS33,VASH2,MMP2,PRSS2,MMP12,IDE,KLK12,ADAM17,CASP8,AZU1,FAM111A,MMP23B,SPRTN,MMP9,TRABD2A,MMP3,CTSH,CTSE,ST14,TRABD2B,TMPRSS2,CASP7,SVBP,ATG4A,CASP1,RNPEPL1,MMEL1,CTRC,PRSS3,PSMB11,ADAMTS9,CAPN1,CLPP,F9,CTSG,ADAMTS13,CPB1,DPP3,PAPPA2,XPNPEP3,CNDP1,PRSS50,HTRA2,PRTN3,CTSL,FOLH1,MMP1,MMP14,ENDOU,LACTB,CTSC,PLG,CASP6,XPNPEP1,CLPX,CASP3,MMP16,PRSS22,CTSD,SPCS3,COLEC11,PITRM1,TINAGL1,BMP1,MME,MALT1,CTSS,CPQ,VASH1,REN,APEH,BACE1,CAPN3,GGT5,PRSS57,MMP8,PM20D2,PHEX,ATG4D,FAP,FCN3,MBL2,COLEC10,DPP4,AFG3L2,FCN1,MMP7,ELANE,PEPD,FCN2,TMPRSS4,ATG4C,HTRA3,ATG4B,KLK14,TMPRSS11D,HPN,CFH	104	Removed*	Removed*
GO:0051603	proteolysis involved in protein catabolic process	CTSB,FAP,CTSL,LONP1,CLPP,MALT1,IDE,ADAMTS12,CTSS,CAPN2,CLPX,GZMB,CTSK,GZMA	14	CAPN2--CTSS,CLPX--CTSS,CTSS--IDE	3
GO:1902600	proton transmembrane transport	SLC9A1,NOX5,TMEM175,UCP3,HVCN1,SLC9A8,UCP1,OTOP1,SLC4A11,SLC46A1	10	HVCN1--TMEM175,HVCN1--SLC4A11,SLC46A1--TMEM175,HVCN1--SLC46A1,SLC46A1--SLC9A1,SLC4A11--SLC9A1	6
GO:0031923	pyridoxine transport	SLC49A4,SLC19A3,SLC19A2	3	SLC19A2--SLC49A4,SLC19A3--SLC49A4	2
GO:0006090	pyruvate metabolic process	PDHA2,LDHA,LDHAL6B,ME3,LDHB	5	LDHA--ME3	1
GO:0019805	quinolinate biosynthetic process	HAAO,KYNU	2	HAAO--KYNU	1
GO:0016601	Rac protein signal transduction	TIAM1,FARP2,BRK1,NCKAP1,ABI2,RHOG,GARRE1	7	ABI2--FARP2,BRK1--FARP2,FARP2--RHOG,FARP2--NCKAP1,FARP2--GARRE1	5
GO:0072593	reactive oxygen species metabolic process	SESN2,DRD5,SOD1,BNIP3,CYB5R4,PMAIP1,PLA2R1	7	CYB5R4--SOD1,CYB5R4--PMAIP1,CYB5R4--SESN2,BNIP3--CYB5R4	4
GO:0043113	receptor clustering	PTN,PIGR,AGRN,FLNA,MADCAM1	5	PIGR--PTN,FLNA--PIGR,AGRN--PIGR	3
GO:0007168	receptor guanylyl cyclase signaling pathway	NPPB,NPPC,NPR2,NPR1,NPPA	5	NPPB--NPR1,NPPA--NPR1	2
GO:0031623	receptor internalization	GRK3,CXCR1,RAMP3,SNCA,RAMP2,NEDD4,RAMP1,TFRC,GRK4,CAV1,CXCL8,GRK2,ADM,CALCRL,ARRB2,CXCR2	16	ADM--CXCR2,ADM--GRK3,ADM--CALCRL,ADM--RAMP2,ADM--RAMP1,ADM--RAMP3,ADM--CXCL8,ADM--GRK2,ADM--CXCR1,ADM--TFRC,ADM--NEDD4	11
GO:0045055	regulated exocytosis	CRHBP,STEAP2	2	CRHBP--STEAP2	1
GO:0032956	regulation of actin cytoskeleton organization	HRG,DMTN,EPHA3,RHOA,FSCN1,HRAS,RALA,BST1,ROCK1,ODAM,IQGAP2,CORO2B,ESAM,F11R,DAPK3,EFNA5,CRK	17	BST1--F11R,ESAM--IQGAP2,BST1--CRK,BST1--HRG,BST1--IQGAP2,BST1--RHOA,BST1--ESAM,IQGAP2--ODAM,IQGAP2--RHOA,EPHA3--IQGAP2,BST1--EPHA3,CRK--IQGAP2,BST1--DAPK3,BST1--EFNA5,BST1--FSCN1,BST1--CORO2B,EFNA5--IQGAP2,BST1--HRAS,HRAS--IQGAP2,BST1--ODAM,HRG--IQGAP2,F11R--IQGAP2,BST1--ROCK1,BST1--DMTN	24
GO:0000381	regulation of alternative mRNA splicing, via spliceosome	SRRM4,TRA2B,PTBP1,RBMY1A1,CELF6,CELF3,SRSF6,ZBTB7A,RBM5,RBM15,CELF4,RBM11,CELF5,TIA1,FMR1,SAP18,RBM15B,RBM25,KHDRBS1,HNRNPU,RBM47,NSRP1,SRSF12,DDX5,RBMX,RBM4	26	CELF5--SRSF12,SRRM4--SRSF12,CELF3--ZBTB7A,CELF6--RBM11,CELF3--RBM11,SRSF12--ZBTB7A,CELF6--ZBTB7A,RBM11--SRSF12	8
GO:2000311	regulation of AMPA receptor activity	CNIH3,CACNG4,CNIH2,CACNG8,CACNG7	5	CACNG4--CNIH2,CACNG4--CNIH3,CACNG8--CNIH2,CACNG8--CNIH3	4
GO:0043462	regulation of ATP-dependent activity	TNNT3,TPM2,METTL21A	3	METTL21A--TPM2,METTL21A--TNNT3	2
GO:0010506	regulation of autophagy	DRAM1,UVRAG,PIK3R4,DCAF12,USP13,KAT8,BECN1,MAPK15,KEAP1,PIK3C3,DEPP1,DRAM2,PRKN,USP10	14	DRAM2--USP10,DRAM2--PRKN,DEPP1--KEAP1,DRAM2--PIK3R4,DEPP1--USP10,DRAM1--DRAM2,DRAM2--PIK3C3,DRAM2--KAT8,DEPP1--PIK3R4,DRAM2--UVRAG,DEPP1--USP13,BECN1--DEPP1,DCAF12--DEPP1,DCAF12--DRAM2,DRAM2--KEAP1,DEPP1--KAT8,DEPP1--MAPK15,BECN1--DRAM2,DRAM2--MAPK15,DEPP1--DRAM2,DEPP1--PRKN,DRAM2--USP13,DEPP1--UVRAG,DEPP1--PIK3C3,DEPP1--DRAM1	25
GO:0050864	regulation of B cell activation	CD19,FCRL3	2	CD19--FCRL3	1
GO:0045577	regulation of B cell differentiation	TLR9,FCRL3	2	FCRL3--TLR9	1
GO:0030193	regulation of blood coagulation	HRG,F2RL1,F2R,FOXA2	4	F2R--FOXA2,F2RL1--FOXA2,FOXA2--HRG	3
GO:0090279	regulation of calcium ion import	PKD2,FCRL3,EGF,CAV3,CTNNB1	5	FCRL3--PKD2,EGF--FCRL3	2
GO:0051924	regulation of calcium ion transport	PLN,CD4,CACNA2D1,STIM1,TMX1,IL16,BCL2	7	IL16--TMX1,BCL2--IL16,IL16--STIM1,IL16--PLN,CD4--IL16	5
GO:0030155	regulation of cell adhesion	GPR4,PRKX,RET,CYTIP,C2CD4A,NUAK1,CYTH1,PPP1CB,CXCR4,CXCL8,PLAU,IL18,PLAUR,TNN,TNC,C2CD4B,PPP1R12A,CXCR3,VTN	19	GPR4--PRKX,C2CD4B--GPR4,PLAU--TNN,C2CD4B--CYTIP,C2CD4B--NUAK1,PRKX--TNN,GPR4--PPP1CB,GPR4--NUAK1,CYTIP--TNN,C2CD4B--IL18,C2CD4B--PLAUR,C2CD4B--CXCR3,C2CD4A--NUAK1,C2CD4B--PRKX,C2CD4B--PLAU,C2CD4A--CXCL8,C2CD4B--CYTH1,GPR4--TNN,C2CD4A--PPP1R12A,PLAUR--TNN,C2CD4B--TNC,PPP1CB--TNN,C2CD4B--CXCR4,C2CD4A--CYTH1,C2CD4A--IL18,C2CD4A--PPP1CB,C2CD4A--PLAUR,C2CD4A--PLAU,C2CD4B--PPP1CB,C2CD4B--VTN,CYTH1--TNN,GPR4--PLAUR,C2CD4B--TNN,C2CD4A--CXCR3,C2CD4A--VTN,GPR4--PLAU,GPR4--IL18,C2CD4B--CXCL8,CXCR3--GPR4,C2CD4A--CXCR4,GPR4--TNC,NUAK1--TNN,CXCL8--GPR4,C2CD4A--GPR4,C2CD4A--C2CD4B,CYTH1--GPR4,C2CD4B--RET,IL18--TNN,C2CD4A--TNN,CXCR3--TNN,CYTIP--GPR4,C2CD4A--PRKX,C2CD4A--CYTIP,C2CD4A--RET,CXCL8--TNN,GPR4--RET,RET--TNN,GPR4--PPP1R12A,C2CD4A--TNC,GPR4--VTN,PPP1R12A--TNN,CXCR4--TNN,C2CD4B--PPP1R12A	63
GO:0051726	regulation of cell cycle	BEX2,TP53,CDK4,MDM2,NUPR2,CCNF,ESX1,INHA,BIRC2,JADE1,PNPT1,MEAF6,PRR11,ZBTB49,UHRF2,RNF112,ADARB1,JADE2,HRAS,DAB2IP,CDK9,ING5,INSM1,ING4,IRF1,STAT3,TP73,YY1AP1,BRCA1,JADE3,MECOM,CDKN3,PUM1,PRCC,KAT7,LEP,ZNF703,CDKN2A,MRFAP1L2,RACK1,CDKN1A	41	INSM1--MDM2,DAB2IP--INSM1,PNPT1--PRR11,BEX2--PRR11,HRAS--PRR11,CDK9--PRR11,INSM1--PRCC,INHA--INSM1,MECOM--PRR11,INSM1--LEP,HRAS--INSM1,PRR11--ZBTB49,JADE3--PRR11,PRCC--PRR11,INSM1--YY1AP1,INSM1--PNPT1,KAT7--PRR11,ING5--PRR11,ING4--PRR11,BRCA1--INSM1,PRR11--YY1AP1,PRR11--RACK1,INSM1--RNF112,BIRC2--PRR11,MEAF6--PRR11,PRR11--TP53,PRR11--TP73,CDKN3--PRR11,JADE2--PRR11,INSM1--KAT7,LEP--PRR11,PRR11--RNF112,INSM1--MEAF6,INHA--PRR11,CCNF--PRR11,CCNF--INSM1,DAB2IP--PRR11,MDM2--PRR11,CDKN2A--PRR11,CDKN3--INSM1,CDKN2A--INSM1,ADARB1--PRR11,INSM1--PRR11,IRF1--PRR11,PRR11--STAT3,PRR11--ZNF703,JADE1--PRR11,CDK4--PRR11,BIRC2--INSM1,BRCA1--PRR11,INSM1--PUM1,PRR11--UHRF2,PRR11--PUM1	53
GO:0051302	regulation of cell division	FSD1,KAT2A,WDR5,TADA3,DR1,KIF18B,SGF29,MBIP,KAT14,PLK3,YEATS2,TADA2A,ZZZ3	13	FSD1--KAT14,FSD1--YEATS2,FSD1--WDR5,FSD1--TADA2A,FSD1--SGF29,FSD1--KAT2A,FSD1--PLK3,FSD1--TADA3,FSD1--ZZZ3,DR1--FSD1	10
GO:0030334	regulation of cell migration	DOCK10,MACF1,RIGI,TMIGD1,PRKX,AMOT,ENPP2,ABI3,TNN,ROCK1,CAMSAP3,MGAT3,FLNA,CEACAM1,NEXN,MEAK7	16	TMIGD1--TNN,ENPP2--TNN,ENPP2--ROCK1,CAMSAP3--ENPP2,DOCK10--NEXN,ROCK1--TNN,PRKX--TNN,ENPP2--PRKX,AMOT--TNN,CEACAM1--NEXN,MGAT3--TNN,DOCK10--TNN,MEAK7--TNN,MGAT3--NEXN,ABI3--ENPP2,CEACAM1--ENPP2,ENPP2--TMIGD1,MACF1--TMIGD1,FLNA--TNN,AMOT--TMIGD1,ENPP2--MEAK7,NEXN--ROCK1,DOCK10--ENPP2,NEXN--TNN,MGAT3--TMIGD1,CAMSAP3--TNN,MEAK7--NEXN,DOCK10--TMIGD1,NEXN--PRKX,MEAK7--TMIGD1,AMOT--ENPP2,ROCK1--TMIGD1,AMOT--NEXN,NEXN--RIGI,ABI3--TMIGD1,ENPP2--MGAT3,MACF1--TNN,RIGI--TMIGD1,PRKX--TMIGD1,ENPP2--NEXN,CAMSAP3--TMIGD1,ENPP2--FLNA	42
GO:0042127	regulation of cell population proliferation	ERBB3,PDS5B,INHA,MEAK7,AVPR1B,PF4,GHRL,HRAS,JUP,CXCL10,TGFB2,JAG2,SOS1,CXCL9,EID2,TRAPPC14,BIRC7,DVL2,TMIGD1,CDCA7	20	PDS5B--TMIGD1,PF4--TMIGD1,INHA--TMIGD1,HRAS--TMIGD1,CXCL9--TMIGD1,EID2--TMIGD1,TMIGD1--TRAPPC14,CDCA7--TMIGD1,BIRC7--TMIGD1,ERBB3--TMIGD1,SOS1--TMIGD1,MEAK7--TMIGD1,JAG2--TMIGD1,DVL2--TMIGD1,CXCL10--TMIGD1	15
GO:0008360	regulation of cell shape	CDC42EP1,TAOK2,ARHGAP15,CCL11,CCL3,ALDOA,KDR,CDC42EP4,VIL1,CCL24,ANXA1,F11R,CCL7,ARHGEF18,CCL2,CCL13,PLXNB1,CDC42EP5,VEGFA,ERMN,CDC42EP2	21	ARHGEF18--CDC42EP5,ARHGAP15--CCL13,ARHGAP15--CDC42EP1,ARHGAP15--KDR,ARHGAP15--ERMN,ANXA1--CDC42EP5,CCL7--CDC42EP5,CCL13--CDC42EP5,CDC42EP5--PLXNB1,ARHGAP15--CCL24,ARHGAP15--CCL11,CDC42EP5--KDR,ARHGAP15--CCL7,CDC42EP5--VIL1,ARHGAP15--CDC42EP5,CCL11--CDC42EP5,CDC42EP5--F11R,ANXA1--ARHGAP15,ARHGAP15--ARHGEF18,CCL3--CDC42EP5,ARHGAP15--CCL2,CDC42EP5--ERMN,ARHGAP15--VIL1,ARHGAP15--TAOK2,ARHGAP15--CCL3,ARHGAP15--CDC42EP4,ARHGAP15--VEGFA,ARHGAP15--F11R,CCL24--CDC42EP5,CCL2--CDC42EP5,CDC42EP5--TAOK2,CDC42EP5--VEGFA	32
GO:0033632	regulation of cell-cell adhesion mediated by integrin	ADA,FERMT3,DPP4	3	DPP4--FERMT3,ADA--FERMT3	2
GO:1900407	regulation of cellular response to oxidative stress	SLC25A14,PRKN	2	PRKN--SLC25A14	1
GO:2000303	regulation of ceramide biosynthetic process	PRKCD,SAMD8	2	PRKCD--SAMD8	1
GO:0045540	regulation of cholesterol biosynthetic process	ABCA2,ERLIN2,ERLIN1	3	ABCA2--ERLIN2,ABCA2--ERLIN1	2
GO:0030449	regulation of complement activation	CR1L,C1QBP,SUSD4,CFH,CD59,CD55,PHB2	7	PHB2--SUSD4,C1QBP--SUSD4,CD59--SUSD4,CFH--SUSD4,CR1L--SUSD4,CD55--SUSD4	6
GO:0032465	regulation of cytokinesis	FSD1,ENTR1,PRC1,SETD2,KIF20A,PLK1,GIT1	7	ENTR1--FSD1,FSD1--GIT1,FSD1--SETD2	3
GO:0050688	regulation of defense response to virus	HERC5,ZMPSTE24,ELMOD2	3	ELMOD2--HERC5,ELMOD2--ZMPSTE24	2
GO:0006355	regulation of DNA-templated transcription	E2F1,EFEMP1,SP3,IGSF1,JADE1,NFE4,BMP2,POU5F1,NFYC,HIF1A,CHEK2,PTP4A3,NFKB2,BRPF1,UTP4,RSF1,ING5,MYCBP,SPI1,FUS,RPS6KA5,UBE2L3,MEF2C,GCM1,ZBED1,NR5A2,NFYB,AIRE,ZNF350,ATF7,CREM,PPARGC1B,ZNF703,ACVR1B,ATP1B4,POU1F1,TGFBR1,NKX2-5,DAXX,FOXC1,RORA,DVL1,SP1,ASCC1,YBX1,MZF1,AHR,SOX2,RPS6KA4,BPTF,KAT6B,KAT6A,MIER1,PHB1,TRIP4,CEBPB,ZNF217,OR7D2,TP53,RBBP4,RBBP7,NKX2-1,ARNT2,TCFL5,ING4,ATF5,RNF14,ING2,MED23,ACVR2B,SLC2A4RG,DVL2,NANOG,SMARCA5,KAT7,NR3C1,TGFBRAP1,NR1I2,CXXC1,ERC1,HCFC1,SERTAD3,MEAF6,SMARCA1,PPARGC1A,IFNK,LMX1B,STAT3,SMAD3,ESRRG,FOXO4,CEBPA,SOX4,HDAC10,NFYA,ESRRB,LYL1,ASCC2	98	Removed*	Removed*
GO:0030100	regulation of endocytosis	STON1,SPHK1,PTPN1,CD177,CD22	5	CD177--STON1,CD22--STON1,SPHK1--STON1,PTPN1--STON1	4
GO:0052548	regulation of endopeptidase activity	FURIN,NRDC,A2ML1	3	A2ML1--NRDC	1
GO:0010594	regulation of endothelial cell migration	EMP2,GLUL,BMPER	3	BMPER--EMP2,BMPER--GLUL	2
GO:0001936	regulation of endothelial cell proliferation	ANGPT1,FGF16,FGF18,LEP	4	FGF18--LEP,ANGPT1--FGF18	2
GO:0045598	regulation of fat cell differentiation	TAF8,PTPRQ	2	PTPRQ--TAF8	1
GO:0008277	regulation of G protein-coupled receptor signaling pathway	RIC8B,TULP3,GPR158,DGKQ,ADCYAP1	5	DGKQ--GPR158,DGKQ--RIC8B,RIC8B--TULP3,ADCYAP1--RIC8B,ADCYAP1--GPR158,GPR158--TULP3,GPR158--RIC8B	7
GO:0010468	regulation of gene expression	HRG,MYC,DAXX,ZC3H12A,HMHB1,PTH,ATRAID,NELL1,ZFP36L1,HIF1A,STX3,VHL,CDK6,PROX1,PTHLH,TMPRSS4,AHR,TXK,SART3,CIAO3,DUX4L9,PIN1,IL10,RO60,EOLA1	25	Removed*	Removed*
GO:0043087	regulation of GTPase activity	ITGB1BP1,SOD1,EPHA3,EPHB3,ARHGEF5,RAP1GAP,TBC1D10B,RALBP1,PROM2,RABGAP1,EPHA1,FGD1,RAB3GAP1,EFNA5,CRK	15	EPHA1--RAP1GAP,FGD1--TBC1D10B,EPHA1--PROM2,EPHA1--RAB3GAP1,EPHA3--FGD1,EPHA1--TBC1D10B,FGD1--ITGB1BP1,CRK--EPHA1,EPHB3--FGD1,EFNA5--FGD1,CRK--FGD1,EFNA5--EPHA1,EPHA1--FGD1,ARHGEF5--EPHA1,FGD1--PROM2,EPHA1--SOD1	16
GO:0050727	regulation of inflammatory response	CMA1,FOXP1,CYLD,JAK2,CASP1,XCL1,CASP4,BST1,SPATA2,ADAMTS12,ARMH4,BRD4,ALOX15	13	ALOX15--BST1,BST1--JAK2,ARMH4--XCL1,BRD4--BST1,ARMH4--CYLD,ARMH4--JAK2,ARMH4--CASP1,BST1--SPATA2,ALOX15--ARMH4,ARMH4--CASP4,BST1--XCL1,ARMH4--BST1,ARMH4--BRD4,BST1--CYLD,ARMH4--SPATA2,BST1--CASP1,BST1--CASP4	17
GO:0050796	regulation of insulin secretion	SLC8B1,TNF,IL6,IL1B,CCL5,ENSA,IFNG,CELA2A	8	IL6--SLC8B1,SLC8B1--TNF,CELA2A--SLC8B1,IFNG--SLC8B1,ENSA--SLC8B1,IL1B--SLC8B1	6
GO:0032675	regulation of interleukin-6 production	AFAP1L2,IL17F,EOLA1	3	AFAP1L2--IL17F,AFAP1L2--EOLA1	2
GO:0019216	regulation of lipid metabolic process	TM6SF2,ANGPTL8,LACTB,RNF213,HNF4A	5	HNF4A--RNF213,RNF213--TM6SF2,ANGPTL8--RNF213,LACTB--RNF213,ANGPTL8--LACTB,HNF4A--LACTB	6
GO:0003254	regulation of membrane depolarization	RANGRF,NEDD4L,HCN4,CAMK2D,FHL1	5	FHL1--HCN4,HCN4--RANGRF,HCN4--NEDD4L	3
GO:0042391	regulation of membrane potential	CACNA1H,NEDD4,GRIN1,KCNH2,CAV3,KIF5B,WWP2,KCNMA1,ABCB5,RANGRF,NEDD4L,KCNA5,SLC4A4,CACNA1G,KCNJ11,GRIK3,SLC4A8,DLG1	18	KCNH2--RANGRF,NEDD4--RANGRF,GRIK3--KCNH2,GRIK3--NEDD4L,GRIK3--NEDD4,CACNA1G--SLC4A4,KIF5B--RANGRF,CACNA1G--KCNJ11,GRIK3--GRIN1,CACNA1G--NEDD4L,CACNA1G--GRIN1,GRIK3--KCNJ11,CACNA1H--GRIK3,GRIK3--KIF5B,CACNA1G--GRIK3,GRIK3--SLC4A4,CACNA1G--RANGRF,GRIK3--RANGRF,GRIK3--KCNA5,CACNA1G--DLG1,DLG1--GRIK3,CACNA1G--NEDD4,RANGRF--SLC4A4,KCNA5--RANGRF,GRIN1--RANGRF,CACNA1H--RANGRF,CACNA1G--KIF5B	27
GO:0051881	regulation of mitochondrial membrane potential	OPRD1,SLC25A33,PRELID1,UBB,SLC25A36,BAK1,BCL2L1,BAX	8	OPRD1--SLC25A33,BCL2L1--SLC25A36,BAX--SLC25A36,OPRD1--SLC25A36,BAK1--SLC25A33,SLC25A33--UBB,BCL2L1--SLC25A33,SLC25A36--UBB,BAX--SLC25A33,BAK1--SLC25A36,PRELID1--SLC25A33,PRELID1--SLC25A36	12
GO:0010821	regulation of mitochondrion organization	PRMT6,ATP13A2,SLC30A9,GOLPH3,PRKN	5	GOLPH3--SLC30A9,ATP13A2--SLC30A9,PRKN--SLC30A9	3
GO:0007346	regulation of mitotic cell cycle	GMNN,SIRT1,AFAP1L2,SRA1,NEK7,NEK9,MCIDAS	7	AFAP1L2--SIRT1,AFAP1L2--SRA1,AFAP1L2--NEK9,AFAP1L2--GMNN,AFAP1L2--NEK7	5
GO:0010793	regulation of mRNA export from nucleus	AKAP8L,NSUN2,WNK1	3	NSUN2--WNK1	1
GO:0050684	regulation of mRNA processing	SRPK1,MAGOH,DHX9,CDK11A,RBM8A,CDK11B	6	CDK11A--MAGOH,CDK11A--RBM8A	2
GO:0043488	regulation of mRNA stability	ZFP36L1,KHSRP,PCBP4,DCP2,YTHDF3,PUM1,ZFP36,YTHDF1,PUM2,YTHDF2	10	DCP2--PCBP4	1
GO:0090022	regulation of neutrophil chemotaxis	JAM3,BST1	2	BST1--JAM3	1
GO:0050730	regulation of peptidyl-tyrosine phosphorylation	EPHA7,ITGB2,HRG,BST1	4	BST1--ITGB2,BST1--HRG,BST1--EPHA7	3
GO:0051896	regulation of phosphatidylinositol 3-kinase/protein kinase B signal transduction	RNF41,PTPN13,FBXL2,RICTOR,DIPK2A	5	DIPK2A--RNF41,DIPK2A--FBXL2,DIPK2A--PTPN13,DIPK2A--RICTOR	4
GO:0060304	regulation of phosphatidylinositol dephosphorylation	MTMR2,MTMR4,MTMR1,MTMR3,MTMR9	5	MTMR1--MTMR9	1
GO:0099149	regulation of postsynaptic neurotransmitter receptor internalization	OPHN1,ITGB3	2	ITGB3--OPHN1	1
GO:1905606	regulation of presynapse assembly	APP,IL1RAPL2,MDGA1,SLITRK2,WNT3A,SLITRK3,WNT7A,SLITRK1,IL1RAPL1,LRRTM3	10	MDGA1--SLITRK3,LRRTM3--SLITRK1,SLITRK2--WNT7A,LRRTM3--SLITRK3,IL1RAPL1--SLITRK2,SLITRK2--SLITRK3,SLITRK1--SLITRK2,APP--MDGA1,MDGA1--SLITRK1,IL1RAPL1--LRRTM3,MDGA1--WNT7A,LRRTM3--MDGA1,MDGA1--SLITRK2,LRRTM3--WNT7A,APP--LRRTM3,APP--SLITRK2,LRRTM3--SLITRK2,IL1RAPL1--MDGA1	18
GO:0032434	regulation of proteasomal ubiquitin-dependent protein catabolic process	FOXF2,DESI1,XPO1,RAD23A,RAD23B,UBQLN4	6	FOXF2--UBQLN4,FOXF2--RAD23A,DESI1--FOXF2,FOXF2--XPO1	4
GO:1905634	regulation of protein localization to chromatin	VCPIP1,VCP,SETD2	3	SETD2--VCPIP1,VCP--VCPIP1	2
GO:0051246	regulation of protein metabolic process	VPS35,PM20D2,CNDP1,SSH1	4	CNDP1--VPS35,CNDP1--SSH1	2
GO:0031647	regulation of protein stability	PANO1,DDRGK1,USP7,USP4,STUB1,APOA2,HDAC8,CCAR2,GNL3L,FBXO4,SUGT1,CASP3,INSC,KHDRBS1,GET4,HDAC3,TERT,DACT1,FBXO7,BAG6,GGA3,UBL4A	22	HDAC3--PANO1,GGA3--PANO1,PANO1--USP4,HDAC8--PANO1,DDRGK1--PANO1,PANO1--STUB1,CASP3--PANO1,GNL3L--PANO1,PANO1--USP7,KHDRBS1--PANO1,DACT1--PANO1,FBXO7--PANO1,PANO1--SUGT1,PANO1--UBL4A,CCAR2--PANO1,APOA2--PANO1,FBXO4--PANO1,PANO1--TERT,BAG6--PANO1,GET4--PANO1	20
GO:0043254	regulation of protein-containing complex assembly	NCLN,APOE,PTPN11,HRG,HJURP,HCFC1,DAB2IP,PINK1,ANKRA2,INSM1	10	Removed*	Removed*
GO:0048385	regulation of retinoic acid receptor signaling pathway	SNW1,AKR1C3	2	AKR1C3--SNW1	1
GO:0043484	regulation of RNA splicing	HNRNPH1,ESRP2,MBNL1,FUS,CCNL2,MBNL2,ESRP1,CELF1,RBM38,HNRNPA1,CCNL1,FASTK,CLK2,HNRNPF,MBNL3,MYOD1,CLK3	17	Removed*	Removed*
GO:1902305	regulation of sodium ion transmembrane transport	SCN5A,BPIFA1,RANGRF,NEDD4L	4	BPIFA1--RANGRF	1
GO:1903670	regulation of sprouting angiogenesis	FGF16,FGF18,GLUL	3	FGF18--GLUL	1
GO:2001256	regulation of store-operated calcium entry	GRAMD2A,SARAF,CD84,SLC8B1	4	CD84--SLC8B1,SARAF--SLC8B1,GRAMD2A--SLC8B1	3
GO:0050807	regulation of synapse organization	SLITRK4,WNT5A,WNT3A,SLITRK2	4	SLITRK2--SLITRK4,SLITRK4--WNT5A,SLITRK2--WNT5A	3
GO:0003073	regulation of systemic arterial blood pressure	PLCB3,ADM	2	ADM--PLCB3	1
GO:0034163	regulation of toll-like receptor 9 signaling pathway	TLR9,FCRL3	2	FCRL3--TLR9	1
GO:0032006	regulation of TOR signaling	ROS1,GPAT3,FAM83D	3	GPAT3--ROS1,FAM83D--GPAT3	2
GO:1903432	regulation of TORC1 signaling	BMT2,SESN2	2	BMT2--SESN2	1
GO:1901388	regulation of transforming growth factor beta activation	LRRC32,ITGAV,ITGB8,LTBP1,ITGB6	5	ITGB8--LRRC32,ITGB8--LTBP1	2
GO:0006417	regulation of translation	MAPKAPK5,TSC1,DUS3L,FOXO3,PCIF1,ALKBH5,EIF4E	7	MAPKAPK5--PCIF1,ALKBH5--TSC1,DUS3L--PCIF1,ALKBH5--MAPKAPK5,FOXO3--PCIF1,ALKBH5--PCIF1,EIF4E--PCIF1,PCIF1--TSC1,ALKBH5--FOXO3	9
GO:0006446	regulation of translational initiation	BZW1,NCBP2,EIF5,BZW2,EIF1,NCBP1,KLHL25,EIF3B,EIF5B,EIF4G2	10	EIF5B--KLHL25,EIF4G2--KLHL25,BZW1--KLHL25,EIF3B--KLHL25,EIF5--KLHL25,EIF1--KLHL25,BZW2--KLHL25,KLHL25--NCBP1,KLHL25--NCBP2	9
GO:0002528	regulation of vascular permeability involved in acute inflammatory response	C2CD4A,C2CD4B	2	C2CD4A--C2CD4B	1
GO:0051209	release of sequestered calcium ion into cytosol	GP1BA,GP9,PLCG2,HTR2B,PKD2,IBTK,GP5,RYR2,CCL19,GP1BB,CCL21,FGF2,HTR2A	13	GP1BA--IBTK,CCL21--IBTK,HTR2A--IBTK,IBTK--PKD2,CCL19--IBTK,FGF2--IBTK,HTR2B--IBTK,IBTK--RYR2,GP9--IBTK	9
GO:0031297	replication fork processing	BLM,GEN1,PRIMPOL,BOD1L1,ZRANB3,TRAIP,CDK9,TONSL,WRN,FAM111A,ETAA1,FBH1,NUCKS1,MUS81,ASF1A,EME2,POLQ,RAD51,MMS22L,EME1,RFWD3	21	FAM111A--GEN1,NUCKS1--ZRANB3,GEN1--MMS22L,GEN1--TRAIP,MUS81--NUCKS1,BOD1L1--GEN1,CDK9--GEN1,ETAA1--GEN1,NUCKS1--TONSL,EME2--NUCKS1,GEN1--ZRANB3,FBH1--GEN1,ETAA1--NUCKS1,NUCKS1--TRAIP,BOD1L1--NUCKS1,GEN1--NUCKS1,GEN1--RAD51,GEN1--PRIMPOL,NUCKS1--RFWD3,ASF1A--GEN1,GEN1--TONSL,GEN1--RFWD3,EME1--NUCKS1	23
GO:0072344	rescue of stalled ribosome	MRPL58,SKIC3,ASCC3,USP10,SKIC2,EIF4E2,ZNF598,RNF25,ABCE1,ANKZF1,SKIC8,MTRFR,NEMF,RCHY1,RNF14,LTN1,MTRES1,ELAC1,KLHDC10,GIGYF2,PTRH1,TRIP4,TCF25,ASCC2,PELO,GCN1,TRNT1,HBS1L	28	ELAC1--KLHDC10,ELAC1--MTRFR,ASCC2--ELAC1,NEMF--SKIC8,EIF4E2--MRPL58,ABCE1--GCN1,ELAC1--NEMF,ELAC1--SKIC8,NEMF--RNF25,ASCC2--GCN1,NEMF--TRIP4,GCN1--SKIC3,GCN1--RNF14,NEMF--USP10,MRPL58--RCHY1,ELAC1--SKIC2,SKIC3--TRNT1,GCN1--KLHDC10,ASCC2--TRNT1,MRPL58--SKIC3,ELAC1--RCHY1,NEMF--SKIC2,MRPL58--TRIP4,ELAC1--TRIP4,KLHDC10--MRPL58,LTN1--MRPL58,MRPL58--PELO,MRPL58--ZNF598,NEMF--PELO,GCN1--RCHY1,ELAC1--LTN1,ELAC1--GCN1,ELAC1--SKIC3,ASCC3--MRPL58,EIF4E2--NEMF,KLHDC10--TRNT1,ASCC2--MRPL58,GCN1--HBS1L,TRNT1--USP10,TRIP4--TRNT1,ELAC1--HBS1L,MRPL58--TCF25,MRPL58--MTRFR,NEMF--RCHY1,EIF4E2--ELAC1,MRPL58--SKIC8,GCN1--LTN1,MRPL58--NEMF,ELAC1--MTRES1,ANKZF1--NEMF,GCN1--TRNT1,ASCC2--NEMF,NEMF--RNF14,ELAC1--RNF14,MRPL58--RNF25,ANKZF1--MRPL58,ELAC1--MRPL58,KLHDC10--NEMF,MRPL58--TRNT1,ASCC3--NEMF,EIF4E2--TRNT1,ABCE1--ELAC1,GCN1--MTRFR,ELAC1--USP10,MRPL58--RNF14,TCF25--TRNT1,NEMF--SKIC3,HBS1L--NEMF,GCN1--TCF25,MRPL58--SKIC2,LTN1--TRNT1,HBS1L--TRNT1,MRPL58--MTRES1,ELAC1--TCF25,SKIC8--TRNT1,GCN1--MRPL58,NEMF--TCF25,GCN1--SKIC8,GCN1--RNF25,GCN1--NEMF,HBS1L--MRPL58,ABCE1--MRPL58,NEMF--ZNF598,ASCC3--ELAC1,ANKZF1--GCN1,GCN1--TRIP4,MRPL58--USP10,ABCE1--NEMF,RNF14--TRNT1	89
GO:0010447	response to acidic pH	SLC9A1,GPR4,GPR65,CTSS,GPR31,LGMN	6	GPR4--SLC9A1,GPR65--SLC9A1,CTSS--SLC9A1,CTSS--GPR65,GPR65--LGMN,CTSS--GPR4,GPR4--LGMN,LGMN--SLC9A1	8
GO:0046677	response to antibiotic	AOC3,HYAL1,JAK2,ZC3H8,AOC1,JAK1,CIITA	7	HYAL1--ZC3H8,AOC3--HYAL1,HYAL1--JAK2,HYAL1--JAK1,CIITA--HYAL1,AOC1--HYAL1	6
GO:0009617	response to bacterium	RAB29,VIL1,CAV1,SNX3,DEFB1,SLC11A1,ADH7	7	ADH7--DEFB1,CAV1--SLC11A1,RAB29--SLC11A1,ADH7--VIL1,ADH7--RAB29,DEFB1--SLC11A1,ADH7--SLC11A1,SLC11A1--SNX3,ADH7--SNX3,ADH7--CAV1	10
GO:0051592	response to calcium ion	CALM1,ANXA11,FGB,HOMER1,ITPKA,CALM3,PPP3CA,SEC31A,TRPC3,THBS1,TRPC1,FGA,TTN,SLC25A13,ITPR3,AHCYL1,ALG2,FGG,SLC25A12,KCNMA1,CALM2	21	ALG2--ITPKA,HOMER1--SLC25A13,SEC31A--SLC25A13,ITPKA--ITPR3,ITPKA--THBS1,SLC25A13--TRPC1,FGB--ITPKA,ITPKA--TRPC1,FGA--ITPKA,ALG2--SLC25A13,ITPKA--SLC25A12,FGG--ITPKA,ITPKA--TRPC3,CALM3--ITPKA,ITPKA--SEC31A,CALM2--ITPKA,FGB--SLC25A13,ANXA11--SLC25A13,SLC25A13--TRPC3,AHCYL1--ITPKA,ITPKA--SLC25A13,CALM1--ITPKA,HOMER1--ITPKA,ANXA11--ITPKA,FGA--SLC25A13	25
GO:0034097	response to cytokine	OSMR,MAPKAPK3,IL6R,DDOST,LIFR,MCL1,COL3A1,CD274,TMEM102,CXCL16,PML,ALDH1A2,MAPKAPK2,BCL2,BCL2L1,IL6ST	16	ALDH1A2--DDOST,ALDH1A2--TMEM102,ALDH1A2--PML,ALDH1A2--IL6ST,CXCL16--MCL1,CXCL16--MAPKAPK2,ALDH1A2--MCL1,ALDH1A2--COL3A1,ALDH1A2--CD274,CXCL16--IL6ST,ALDH1A2--IL6R,ALDH1A2--MAPKAPK3,CXCL16--DDOST,ALDH1A2--BCL2L1,CXCL16--LIFR,CXCL16--PML,CXCL16--TMEM102,CXCL16--OSMR,CXCL16--IL6R,BCL2L1--CXCL16,CD274--CXCL16,COL3A1--CXCL16,ALDH1A2--BCL2,ALDH1A2--OSMR,CXCL16--MAPKAPK3,ALDH1A2--LIFR,ALDH1A2--MAPKAPK2,ALDH1A2--CXCL16,BCL2--CXCL16	29
GO:0045471	response to ethanol	GOT2,GRIN1,GRIN2A,GRIN2B,TH,ADH7,ADH6,GRIN3A	8	GOT2--GRIN2B,GOT2--GRIN2A,ADH7--TH,ADH6--GRIN1,GOT2--TH,ADH6--TH,GOT2--GRIN1,ADH7--GRIN1,ADH6--GOT2,ADH7--GOT2	10
GO:0009749	response to glucose	MAFA,PFKL,GPLD1,GCKR,THBS1,ZBED3,APOA2	7	MAFA--PFKL,MAFA--THBS1,APOA2--GPLD1,GPLD1--MAFA,GPLD1--THBS1,APOA2--MAFA,GPLD1--PFKL	7
GO:0009408	response to heat	MAP2K7,GCLC,MICB,CRNN,MICA,IGF1,NOS1	7	GCLC--MICB,MICB--NOS1,IGF1--MICB,CRNN--MICB,MAP2K7--MICB	5
GO:0009725	response to hormone	RERG,GHRL,GCLC,FOXC2,GHSR,STEAP2,ANG,SRF	8	SRF--STEAP2,GCLC--RERG,FOXC2--STEAP2,RERG--STEAP2,FOXC2--RERG,ANG--RERG,RERG--SRF,GCLC--STEAP2,ANG--STEAP2	9
GO:0001666	response to hypoxia	CHRNA7,ANG,TM9SF4,ADA,LIMD1,EP300,ARNT,HIF1A,EGLN1,CHRNA4,ARNT2,TGFB3,REST,CBFA2T3,UCP2,CHRNB2,AJUBA,DDIT4,DPP4,RYR1,ADAM17,EPAS1,PML,TH,MT3,PLEKHN1,WTIP,ALKBH5,FUNDC1,ALAS2,CIAO3,VEGFA,PIN1,KCNMA1,HSP90B1,ITPR2,EGLN2,CITED2,ITPR1,HMOX2	40	MT3--RYR1,CBFA2T3--RYR1,ALKBH5--EPAS1,CHRNB2--ITPR2,RYR1--WTIP,HIF1A--RYR1,FUNDC1--RYR1,ADA--ITPR2,ALKBH5--HIF1A,ADA--RYR1,ITPR2--VEGFA,ANG--ITPR2,CIAO3--ITPR2,ADAM17--RYR1,RYR1--TH,LIMD1--RYR1,ITPR2--LIMD1,ITPR2--PIN1,RYR1--VEGFA,DPP4--ITPR2,ITPR2--MT3,REST--RYR1,ALKBH5--CHRNA4,DDIT4--ITPR2,HIF1A--ITPR2,ALKBH5--PML,FUNDC1--ITPR2,ITPR2--TM9SF4,PLEKHN1--RYR1,CHRNA4--RYR1,ARNT2--RYR1,ARNT--ITPR2,ITPR2--TH,ALKBH5--ARNT2,EGLN1--ITPR2,HMOX2--ITPR2,ADA--ALKBH5,EPAS1--ITPR2,HMOX2--RYR1,ALKBH5--TH,ARNT2--ITPR2,ALKBH5--VEGFA,ALKBH5--PIN1,ALKBH5--FUNDC1,EPAS1--RYR1,RYR1--UCP2,ALKBH5--DPP4,EP300--RYR1,ALKBH5--TGFB3,RYR1--TGFB3,CHRNB2--RYR1,PML--RYR1,DDIT4--RYR1,ALAS2--RYR1,ALKBH5--ITPR2,ARNT--RYR1,ALKBH5--UCP2,ITPR2--TGFB3,EP300--ITPR2,PIN1--RYR1,CITED2--ITPR2,ITPR2--PML,ITPR2--PLEKHN1,ALKBH5--EP300,ALKBH5--ITPR1,ALKBH5--RYR1,CBFA2T3--ITPR2,ALAS2--ITPR2,ALKBH5--TM9SF4,ANG--RYR1,ALKBH5--DDIT4,ALKBH5--ARNT,ALKBH5--PLEKHN1,ITPR2--REST,EGLN1--RYR1,ALKBH5--ANG,CIAO3--RYR1,ADAM17--ITPR2,ITPR2--WTIP,DPP4--RYR1,ALKBH5--CHRNB2,ALKBH5--CITED2,ITPR2--UCP2,CHRNA4--ITPR2,ALAS2--ALKBH5,CITED2--RYR1,RYR1--TM9SF4	87
GO:0032868	response to insulin	TSC1,PCK1,IRS1,OGT,MEAK7,ZBED3,CELA2A	7	PCK1--TSC1,MEAK7--PCK1,IRS1--PCK1,OGT--PCK1,CELA2A--PCK1	5
GO:0035455	response to interferon-alpha	IFITM1,EIF2AK2,ADAR,IFITM3,IFNAR2,IFITM2,MX2	7	IFITM2--IFITM3,IFITM1--IFITM2,ADAR--IFITM2,IFITM2--MX2,IFITM2--IFNAR2,EIF2AK2--IFITM2	6
GO:0035456	response to interferon-beta	IFITM1,SHFL,IFITM3,XAF1,IFNAR2,IFITM2	6	IFITM2--IFITM3,IFITM1--IFITM2,IFITM2--IFNAR2,IFITM2--SHFL,IFITM2--XAF1	5
GO:0070555	response to interleukin-1	TRAF6,SNCA,YTHDC2,TLE5,LGALS9,IL1B,IL1R1,SMPD1,SELE	9	LGALS9--SELE,LGALS9--TLE5,LGALS9--SMPD1,LGALS9--YTHDC2,IL1B--LGALS9,LGALS9--TRAF6,IL1R1--LGALS9	7
GO:0010212	response to ionizing radiation	TOPBP1,EYA3,KAT5,AEN,PAXIP1,MTA1,NHEJ1,RNF168,COP1,RNF8,BRSK1,ATM,EYA1,USP28,RFWD3	15	BRSK1--EYA3,BRSK1--MTA1,BRSK1--COP1,BRSK1--EYA1,BRSK1--RNF168,BRSK1--RFWD3,AEN--BRSK1,BRSK1--PAXIP1,BRSK1--NHEJ1,BRSK1--KAT5,BRSK1--USP28,BRSK1--TOPBP1,BRSK1--RNF8	13
GO:0032496	response to lipopolysaccharide	CPS1,PELI1,FOXP1,IL12A,CYP27B1,OTUD5,LBP,SNCA,LY96,TLR4,GCH1,ADAM17,CD6,PALM3,FBXO3,TIRAP,TAB2,IL23R,IL1B,SMAD6	20	OTUD5--TIRAP,OTUD5--TLR4,CYP27B1--IL12A,CYP27B1--OTUD5,IL1B--OTUD5,CPS1--OTUD5,LY96--OTUD5,ADAM17--CYP27B1,CYP27B1--LBP,CYP27B1--TIRAP,FBXO3--OTUD5,LBP--OTUD5,GCH1--OTUD5,CPS1--CYP27B1,CYP27B1--LY96,CYP27B1--IL1B,CYP27B1--PELI1,ADAM17--OTUD5,CD6--OTUD5,CYP27B1--FBXO3,CYP27B1--PALM3,CYP27B1--GCH1,OTUD5--PELI1,OTUD5--PALM3,CD6--CYP27B1,IL12A--OTUD5,CYP27B1--TLR4	27
GO:0006979	response to oxidative stress	PRDX5,SIRT1,NEIL1,NDUFA6,NDUFA12,NFE2L2,ALDH3B1,GCLC,NDUFS8,ERCC6,DGKK,GCLM,OGG1,THG1L,NDUFS2,ERCC8,WRN,MAPK8,MICB,FOXO4,TRIM25,BANF1,NDUFB4,PNKP,SRXN1	25	DGKK--OGG1,NDUFA6--TRIM25,ALDH3B1--DGKK,NDUFB4--SRXN1,MICB--SIRT1,ERCC6--NDUFA6,MICB--PRDX5,DGKK--FOXO4,DGKK--NDUFB4,DGKK--GCLM,FOXO4--NDUFB4,GCLM--NDUFB4,ERCC8--NDUFB4,NDUFB4--TRIM25,MICB--NDUFS8,DGKK--ERCC8,NDUFB4--THG1L,DGKK--PRDX5,MICB--NDUFS2,MICB--NDUFB4,MICB--TRIM25,MICB--THG1L,FOXO4--NDUFA6,DGKK--NDUFA6,NDUFA6--THG1L,NDUFB4--PNKP,NDUFA6--SRXN1,ALDH3B1--NDUFB4,GCLC--NDUFA6,ERCC6--NDUFB4,BANF1--DGKK,BANF1--NDUFA6,BANF1--MICB,ERCC6--MICB,DGKK--MICB,GCLM--MICB,MAPK8--NDUFB4,ERCC8--MICB,BANF1--NDUFB4,ERCC8--NDUFA6,ALDH3B1--NDUFA6,NDUFB4--NFE2L2,DGKK--NFE2L2,DGKK--NDUFA12,MICB--SRXN1,MAPK8--NDUFA6,NDUFB4--WRN,GCLC--NDUFB4,NDUFA6--WRN,NDUFA6--PRDX5,GCLC--MICB,MICB--NFE2L2,MICB--WRN,NDUFA6--NFE2L2,NDUFA6--PNKP,MICB--NDUFA12,MAPK8--MICB,FOXO4--MICB,NDUFB4--SIRT1,GCLM--NDUFA6,MICB--OGG1,NDUFB4--PRDX5,NDUFA6--OGG1,MICB--PNKP,NDUFA6--SIRT1,NDUFB4--OGG1,ALDH3B1--MICB,MICB--NDUFA6	68
GO:0032570	response to progesterone	NR1H3,YAP1,ABHD2,CAV1,TGFB3,TGFB1,WBP2,TGFB2,UBE3A	9	ABHD2--UBE3A,ABHD2--YAP1,ABHD2--NR1H3,ABHD2--TGFB2,ABHD2--WBP2,ABHD2--CAV1,ABHD2--TGFB3,ABHD2--TGFB1	8
GO:0000302	response to reactive oxygen species	S100A7,HIF1A,PTPRN,HYAL1,HYAL2,COA8,PLK3,APOD	8	COA8--HYAL2,COA8--PLK3,COA8--HIF1A,APOD--HYAL1,COA8--HYAL1,COA8--S100A7,HYAL1--PLK3,HYAL1--S100A7,HIF1A--HYAL1,HYAL1--PTPRN,APOD--COA8,COA8--PTPRN	12
GO:0051775	response to redox state	BMAL1,RYR2,FKBP1B,ADH5,CLOCK,NPAS2,SELENOS	7	ADH5--BMAL1,ADH5--SELENOS,ADH5--NPAS2,ADH5--CLOCK	4
GO:0032526	response to retinoic acid	GATA6,AQP3,OVCA2,TMEM161A,HSD17B2,MICB,RBP4,ACER2,RARG	9	AQP3--MICB,MICB--RARG,AQP3--HSD17B2,GATA6--OVCA2,AQP3--OVCA2,GATA6--MICB,HSD17B2--OVCA2,MICB--OVCA2,OVCA2--RARG,HSD17B2--MICB,GATA6--HSD17B2,OVCA2--RBP4,HSD17B2--RARG,MICB--TMEM161A,HSD17B2--TMEM161A,HSD17B2--RBP4,OVCA2--TMEM161A,MICB--RBP4	18
GO:0009636	response to toxic substance	SLC6A14,CCL4,SLC6A4,AHR,AQP10,DHRS2,TRPM6,SLC23A1,CCL3,CCL5,SLC7A11,SLC30A4,BCL2,BAX	14	CCL5--SLC6A14,SLC30A4--SLC6A14,CCL3--SLC6A14,AQP10--SLC6A14,SLC6A14--TRPM6,SLC23A1--SLC6A14,CCL4--SLC6A14,BAX--SLC6A14,DHRS2--SLC6A14,AHR--SLC6A14,BCL2--SLC6A14,SLC6A14--SLC7A11,SLC6A14--SLC6A4	13
GO:0034612	response to tumor necrosis factor	MAP2K7,ADIPOQ,MAP4K3,SLC22A5,JAK2,ADAM9,YTHDC2,SPHK1,CXCL16,ADAM10,SMPD1,GCH1	12	CXCL16--YTHDC2,CXCL16--SPHK1,CXCL16--MAP4K3,CXCL16--SLC22A5,CXCL16--JAK2,CXCL16--GCH1,CXCL16--MAP2K7,CXCL16--SMPD1,ADAM9--CXCL16,ADAM10--CXCL16,ADIPOQ--CXCL16	11
GO:0034341	response to type II interferon	IFITM1,CD74,CALCOCO2,SNCA,TRIM21,SLC22A5,GCH1,STAT1,SHFL,MEFV,KYNU,IL23R,CXCL16,IFITM3,SP100,IFITM2,CIITA,CYP27B1	18	CD74--CXCL16,CYP27B1--SLC22A5,IFITM3--KYNU,CXCL16--GCH1,CYP27B1--IFITM2,CD74--IFITM2,IFITM2--SLC22A5,KYNU--SP100,CALCOCO2--CYP27B1,IFITM2--TRIM21,IFITM1--IFITM2,CD74--CYP27B1,IFITM2--IFITM3,CXCL16--IFITM2,KYNU--SLC22A5,CYP27B1--IFITM1,IFITM1--KYNU,CXCL16--STAT1,IFITM2--STAT1,CXCL16--IFITM3,CD74--KYNU,CYP27B1--IFITM3,CYP27B1--SP100,CIITA--CYP27B1,CALCOCO2--CXCL16,CYP27B1--SHFL,CYP27B1--KYNU,KYNU--MEFV,CXCL16--SP100,CIITA--CXCL16,CYP27B1--STAT1,CXCL16--TRIM21,IFITM2--SHFL,CYP27B1--TRIM21,CALCOCO2--IFITM2,CYP27B1--GCH1,KYNU--SHFL,IFITM2--KYNU,CXCL16--MEFV,IFITM2--MEFV,CXCL16--IFITM1,CXCL16--SLC22A5,CXCL16--SHFL,CXCL16--KYNU,CIITA--KYNU,CYP27B1--MEFV,CIITA--IFITM2,IFITM2--SP100,GCH1--IFITM2,CXCL16--CYP27B1	50
GO:0009411	response to UV	REV1,PCLAF,MEN1,PRIMPOL,USP1,ZRANB3,SIRT6,DTL,MAP4K3,CIRBP,ERCC5,BRSK1,MAP2K7,ERCC8,UBE4B,ELANE,MAPK8,SPRTN,DDB2	19	BRSK1--PCLAF,SPRTN--UBE4B,BRSK1--USP1,PRIMPOL--UBE4B,ERCC5--UBE4B,UBE4B--ZRANB3,PCLAF--UBE4B,SIRT6--UBE4B,BRSK1--REV1,UBE4B--USP1,BRSK1--MEN1,BRSK1--UBE4B,MAP4K3--UBE4B,BRSK1--SIRT6,BRSK1--SPRTN,MEN1--UBE4B,BRSK1--DDB2,ERCC8--UBE4B,BRSK1--ERCC8,DTL--UBE4B,BRSK1--ERCC5,BRSK1--CIRBP,REV1--UBE4B,BRSK1--PRIMPOL,DDB2--UBE4B,BRSK1--DTL,BRSK1--ELANE,ELANE--UBE4B,CIRBP--UBE4B	29
GO:0009615	response to virus	ISG15,HYAL1,CREBZF,DDX3X,SMPD1,HYAL3,TNF,RSAD2,BCL3,XCL1,MST1R,OAS1,IL17RA,HYAL2,OAS3,ISG20,IFIH1,IFNG,IFITM2,TLR8,BST2,DDX60,LILRB1,IFITM1,OASL,ZC3HAV1,IFITM3,IFIT2,IFIT1,RPS15A,DUOX2,MX2	32	HYAL1--IFNG,HYAL1--OAS3,BST2--HYAL1,BST2--IFITM2,ISG20--MST1R,IFITM1--IFITM2,IFITM2--RSAD2,IFITM2--ZC3HAV1,IFNG--TLR8,IFITM2--TLR8,DUOX2--TLR8,SMPD1--TLR8,IFITM2--RPS15A,IFIT1--IFITM2,IL17RA--TLR8,MST1R--TLR8,TLR8--XCL1,ISG20--LILRB1,HYAL3--ISG20,HYAL1--MX2,BCL3--TLR8,HYAL1--RPS15A,ISG20--XCL1,BST2--ISG20,HYAL1--RSAD2,IFITM2--OAS3,IFITM2--ISG20,HYAL1--LILRB1,IFITM2--XCL1,DDX60--IFITM2,ISG20--SMPD1,MX2--TLR8,HYAL3--TLR8,HYAL1--OAS1,HYAL3--IFITM2,DDX3X--HYAL1,DDX3X--ISG20,BCL3--IFITM2,HYAL2--TLR8,IFITM3--ISG20,LILRB1--TLR8,ISG20--TNF,DUOX2--HYAL1,IFITM2--SMPD1,ISG20--MX2,HYAL1--IFITM1,RSAD2--TLR8,DDX3X--IFITM2,IFIT2--ISG20,CREBZF--HYAL1,CREBZF--IFITM2,IFITM2--MST1R,HYAL1--MST1R,HYAL1--IFIT2,ISG15--TLR8,HYAL1--ZC3HAV1,IL17RA--ISG20,HYAL1--IL17RA,ISG20--TLR8,DUOX2--ISG20,IFITM2--IFITM3,IFITM1--ISG20,ISG15--ISG20,BCL3--ISG20,IFIT2--IFITM2,HYAL1--IFITM2,IFIT1--ISG20,HYAL1--ISG15,HYAL2--ISG20,IFITM2--IFNG,IFITM2--LILRB1,IFITM2--TNF,HYAL2--IFITM2,IFITM3--TLR8,HYAL1--ISG20,HYAL1--IFITM3,CREBZF--ISG20,IFIH1--ISG20,HYAL1--SMPD1,IFITM2--MX2,ISG20--RPS15A,HYAL1--IFIT1,IFITM2--IL17RA,DDX60--ISG20,IFITM1--TLR8,DUOX2--IFITM2,TLR8--TNF,HYAL1--TLR8,IFIH1--IFITM2,HYAL1--XCL1,HYAL1--TNF,IFITM2--OAS1,HYAL1--IFIH1,BCL3--HYAL1,IFITM2--ISG15,IFNG--ISG20,DDX60--HYAL1	97
GO:0033280	response to vitamin D	SPP1,CYP24A1,CYP27B1	3	CYP27B1--SPP1,CYP24A1--SPP1	2
GO:0009410	response to xenobiotic stimulus	PTPRM,TGFBR2,HTR2B,TENT4A,SLC22A12,GPR52,AHR,GCLM,UBE2B,LCK,BCL2,HTR2A,SRP68,RAB6C	14	BCL2--TENT4A,HTR2B--TENT4A,PTPRM--TENT4A,SRP68--TENT4A,AHR--TENT4A,GCLM--TENT4A,HTR2A--TENT4A	7
GO:0010165	response to X-ray	BRCC3,XRCC4,BLM,XRRA1	4	XRCC4--XRRA1,BRCC3--XRRA1,BLM--XRRA1	3
GO:0010043	response to zinc ion	ZACN,HAAO,HVCN1,CRIP1,PAM	5	CRIP1--HVCN1,CRIP1--HAAO,HAAO--HVCN1,HVCN1--PAM	4
GO:0042574	retinal metabolic process	AKR1C1,CYP1B1,ALDH8A1,ALDH1A3,CYP27C1,AKR1C3,RDH11,RDH13,SDR16C5,BCO1,ABCA4,RDH10	12	ALDH1A3--RDH13,AKR1C3--CYP1B1,ALDH1A3--RDH11,ALDH1A3--CYP1B1,CYP27C1--RDH13,RDH13--SDR16C5,ABCA4--AKR1C1,ALDH8A1--RDH10,ABCA4--RDH11,ALDH1A3--CYP27C1,ABCA4--ALDH1A3,CYP27C1--RDH11,AKR1C3--CYP27C1,ALDH8A1--SDR16C5,ALDH1A3--SDR16C5,AKR1C1--CYP27C1,ALDH8A1--CYP1B1,ALDH8A1--RDH11,ALDH8A1--CYP27C1,CYP1B1--RDH13,ABCA4--RDH10,ALDH1A3--RDH10,AKR1C1--ALDH8A1,ABCA4--ALDH8A1,ABCA4--AKR1C3,AKR1C1--ALDH1A3,CYP27C1--RDH10,AKR1C1--RDH13,ABCA4--SDR16C5,ABCA4--CYP1B1,ALDH8A1--RDH13,ABCA4--RDH13,CYP27C1--SDR16C5	33
GO:0042573	retinoic acid metabolic process	ALDH8A1,CYP3A4,CYP2S1,ALDH1A3,CYP26A1,CYP27C1,CYP3A5,CYP2C18,CYP26B1,CYP2C8,CYP3A7	11	ALDH1A3--CYP2S1,ALDH1A3--CYP26B1,ALDH1A3--CYP3A7,ALDH1A3--CYP3A5,ALDH8A1--CYP26A1,ALDH8A1--CYP2S1,ALDH8A1--CYP26B1,ALDH1A3--CYP27C1,ALDH1A3--CYP2C18,ALDH8A1--CYP27C1,ALDH8A1--CYP2C8,ALDH8A1--CYP3A4,ALDH1A3--CYP2C8,ALDH1A3--CYP3A4,ALDH1A3--CYP26A1,ALDH8A1--CYP3A5,ALDH8A1--CYP2C18,ALDH8A1--CYP3A7	18
GO:0001523	retinoid metabolic process	RPE65,ADH4,RARRES2,ADH1B,RDH11,ADH7,BCO1,AKR1B10,RDH5	9	AKR1B10--RDH5,RDH5--RPE65,RARRES2--RPE65,ADH7--AKR1B10,ADH1B--RPE65,ADH7--RPE65,ADH7--RARRES2,ADH1B--RARRES2,RARRES2--RDH5,ADH4--RPE65,RDH11--RPE65,ADH1B--AKR1B10,AKR1B10--RPE65	13
GO:0042572	retinol metabolic process	CYP1B1,LRAT,ADH4,CYP3A4,CYP2D6,CYP1A2,CYP27C1,SDR16C5,CYP1A1,RDH12,RDH10	11	CYP27C1--RDH12,CYP27C1--RDH10,CYP27C1--SDR16C5	3
GO:0042147	retrograde transport, endosome to Golgi	MAGEL2,BET1L,VAMP3,YKT6,STX16,VPS51,WASHC1,STX10,TRIM27,GOSR1,STX5,VTI1A,GGA1,SPAG9,BAIAP3	15	SPAG9--YKT6,MAGEL2--YKT6,BET1L--WASHC1,GGA1--GOSR1,BET1L--VPS51,GGA1--YKT6,BAIAP3--GOSR1,TRIM27--YKT6,WASHC1--YKT6,GOSR1--VPS51,GOSR1--SPAG9,VPS51--YKT6,GOSR1--WASHC1,BAIAP3--BET1L,GOSR1--MAGEL2,GOSR1--TRIM27,BET1L--MAGEL2,BET1L--SPAG9,BET1L--GGA1,BAIAP3--YKT6,BET1L--TRIM27	21
GO:0006890	retrograde vesicle-mediated transport, Golgi to endoplasmic reticulum	RER1,KDELR1,KDELR3,SCYL1,KDELR2	5	KDELR1--SCYL1,RER1--SCYL1,KDELR3--SCYL1,KDELR2--RER1,KDELR3--RER1,KDELR2--SCYL1	6
GO:0010526	retrotransposon silencing	APOBEC3F,MOV10,TEX19,APOBEC3H,APOBEC3A,APOBEC3C,APOBEC3G,ZNF91,APOBEC3B,ZNF93	10	MOV10--ZNF93,TEX19--ZNF93	2
GO:0042274	ribosomal small subunit biogenesis	EMG1,KRR1,RPS27,C1orf131,UTP20,RPS13,RPS5,HEATR1,WDR46,RRP7A,RPS12,IMP3,RPS16,WDR3,RPS3A,WDR43,RPS11,RPS14,PNO1,RPS17,FCF1,RRP9,RPS24,PWP2,RPS19,UTP15,NOP58,UTP4,RPS6,AATF,NOL7,MPHOSPH10,NOL6,RPS8,NGDN,RRP36,NAT10,WDR36,EXOSC10,RPS19BP1,RPS28,RPS4X,DIMT1,RPS7,UTP6,RPS23,IMP4,BMS1,UTP18,SNU13,WDR75,RCL1,NOP56,TBL3,DHX37,RPS9,UTP3,UTP11,FBL,RPS15A,DNTTIP2	61	RCL1--RPS17,RCL1--RRP36,RPS24--UTP6,IMP4--WDR36,RCL1--WDR46,DIMT1--RCL1,UTP18--UTP6,RRP36--UTP6,RCL1--UTP18,IMP4--RPS17,RCL1--RPS24,IMP4--RRP36,IMP4--WDR46,BMS1--IMP4,RCL1--WDR75,DIMT1--UTP6,IMP4--RPS24,UTP6--WDR36,BMS1--UTP6,RCL1--WDR36,BMS1--RCL1,UTP6--WDR75,UTP6--WDR46,IMP4--WDR75,RCL1--WDR3,DIMT1--IMP4,IMP4--UTP18,RPS17--UTP6	28
GO:0032790	ribosome disassembly	TRIP4,EIF2D,GFM2,MTIF3,MRRF,ABCE1,ASCC2,PELO,DENR,MCTS1,HBS1L,ASCC3	12	EIF2D--PELO,ABCE1--EIF2D,EIF2D--HBS1L,EIF2D--TRIP4,EIF2D--MRRF,EIF2D--GFM2,ASCC2--EIF2D	7
GO:1990116	ribosome-associated ubiquitin-dependent protein catabolic process	RNF10,LTN1,NEMF	3	NEMF--RNF10	1
GO:0006401	RNA catabolic process	EXOSC7,MTREX,PNPT1,RNASEH2B,RNASET2,RNASEH2A,EXOSC9,EXOSC6,EXOSC4,DIS3,RNASEH2C,EXOSC10,ISG20,EXOSC2,EXOSC1,EXOSC8,EXOSC5,EXOSC3,DIS3L	19	ISG20--MTREX,MTREX--RNASEH2B,EXOSC9--RNASEH2B,ISG20--RNASEH2B,DIS3L--RNASEH2B,EXOSC1--RNASEH2B,RNASEH2C--RNASET2,EXOSC4--RNASET2,EXOSC5--RNASEH2A,ISG20--RNASET2,EXOSC8--ISG20,DIS3--RNASEH2B,ISG20--RNASEH2C,EXOSC10--RNASEH2B,EXOSC6--ISG20,EXOSC4--RNASEH2A,EXOSC4--RNASEH2B,EXOSC7--RNASEH2B,RNASEH2B--RNASET2,PNPT1--RNASEH2B,EXOSC1--ISG20,RNASEH2B--RNASEH2C,EXOSC8--RNASEH2B,EXOSC2--RNASEH2B,RNASEH2A--RNASEH2B,EXOSC5--RNASET2,EXOSC8--RNASEH2A,RNASEH2A--RNASEH2C,EXOSC6--RNASEH2C,EXOSC3--RNASEH2B,EXOSC6--RNASEH2B,EXOSC8--RNASET2,EXOSC5--RNASEH2B	33
GO:0006396	RNA processing	EXOSC7,EXOSC6,ADARB1,DDX54,EXOSC4,EXOSC1,EXOSC10,DIS3,ELAVL4,EXOSC2,FASTKD2,EXOSC8,EXOSC5,EXOSC3,DIS3L,EXOSC9,RNGTT	17	Removed*	Removed*
GO:0050658	RNA transport	NXF5,SIDT2,HNRNPA2B1	3	HNRNPA2B1--SIDT2	1
GO:0070475	rRNA base methylation	METTL15,NSUN5	2	METTL15--NSUN5	1
GO:0016075	rRNA catabolic process	SLFN13,ERN2,SLFN14,SLFN12,TRIR,DIS3L	6	DIS3L--SLFN13,SLFN14--TRIR,DIS3L--ERN2,ERN2--SLFN12,ERN2--TRIR,SLFN12--SLFN13,DIS3L--SLFN14,SLFN13--TRIR	8
GO:0031167	rRNA methylation	ZCCHC4,METTL5,NSUN4,FBL,TRMT112	5	FBL--ZCCHC4,NSUN4--ZCCHC4,TRMT112--ZCCHC4	3
GO:0006556	S-adenosylmethionine biosynthetic process	METTL16,MAT1A,MAT2A,MAT2B	4	MAT1A--METTL16,MAT2A--METTL16,MAT2B--METTL16	3
GO:0051610	serotonin uptake	SLC22A3,SLC22A2,SLC29A4,SLC6A4,SLC18B1,SLC18A1,SLC22A1,SLC18A2,SLC18A3	9	SLC18B1--SLC22A3,SLC18B1--SLC29A4,SLC18B1--SLC6A4,SLC18B1--SLC22A1,SLC18B1--SLC22A2	5
GO:0046459	short-chain fatty acid metabolic process	ACOT4,CRAT	2	ACOT4--CRAT	1
GO:0097503	sialylation	ST6GAL1,ST3GAL4,ST8SIA2,ST3GAL2,ST8SIA4,ST8SIA3	6	ST3GAL4--ST8SIA2,ST3GAL2--ST8SIA4,ST3GAL2--ST8SIA3,ST3GAL4--ST8SIA3,ST6GAL1--ST8SIA4,ST6GAL1--ST8SIA3,ST3GAL4--ST8SIA4,ST3GAL2--ST8SIA2,ST6GAL1--ST8SIA2	9
GO:0007165	signal transduction	ERBB3,ERBB2,CHRNB4,AVP,CLEC1B,CHRNA7,TGFBR1,PDGFRB,RGS1,CHRNA2,CHRNA4,LMBR1L,ANGPTL3,STK39,WNK1,CHRNB2,ACVRL1,CRIPTO3,EGFR,RTKN,PTPRM,PPARG,CD274,TMEM102,BMX,RASA1,LILRB2,TOM1L1,PTPRK,LILRB1,LRPAP1,GAS6,ACVR2B,CAB39,PILRA,P2RX4,CHRNA3,NFAM1,ACVR1B,TOM1L2,ERBB4,GJA1,TGFBRAP1	43	Removed*	Removed*
GO:0003009	skeletal muscle contraction	TNNC2,TNNT3,TNNI2,JSRP1	4	JSRP1--TNNT3	1
GO:0060395	SMAD protein signal transduction	JUN,FOS,RBPMS,ATOH8,SMAD2,SMAD1,SMAD4,ZMIZ1,SMAD3,SKI,WWTR1,HIPK2,GDF15,ZMIZ2,CITED1,GDF5	16	ATOH8--HIPK2,GDF15--ZMIZ1,ATOH8--CITED1,SMAD4--ZMIZ1,ATOH8--ZMIZ2,FOS--ZMIZ1,ATOH8--ZMIZ1,SMAD1--ZMIZ1,ATOH8--RBPMS,ATOH8--WWTR1,ATOH8--GDF15,JUN--ZMIZ1	12
GO:0007264	small GTPase-mediated signal transduction	CCDC88A,ARL3,CCDC88C,ARHGEF18,ARHGAP1	5	ARHGAP1--CCDC88A	1
GO:0007224	smoothened signaling pathway	GLI3,GLI2,SMO,GLI1,PTCHD1,ULK3,SHH,IHH	8	PTCHD1--SMO,GLI1--PTCHD1,GLI2--PTCHD1,PTCHD1--ULK3,GLI3--PTCHD1,IHH--PTCHD1	6
GO:0035493	SNARE complex assembly	VAMP4,CLTRN,SNCA,STXBP6	4	CLTRN--STXBP6,STXBP6--VAMP4	2
GO:0120049	snRNA (adenine-N6)-methylation	METTL16,METTL4	2	METTL16--METTL4	1
GO:0016180	snRNA processing	INTS4,INTS9,INTS3,INTS8,INTS12,INTS5,INTS6,INTS11,INTS10,INTS7,INTS1,INTS2	12	INTS1--INTS3,INTS1--INTS11,INTS1--INTS10,INTS1--INTS9,INTS1--INTS7,INTS1--INTS6,INTS1--INTS2,INTS1--INTS8,INTS1--INTS12,INTS1--INTS4,INTS1--INTS5	11
GO:0098719	sodium ion import across plasma membrane	SLC9A1,SLC6A1,SLC5A2,SLC9A3,TRPM4,HCN2,SCNN1G,SCNN1B,SCNN1A,SCNN1D,HCN4,SLC5A1,SLC8A1	13	HCN4--SCNN1D,HCN4--SCNN1A,HCN4--TRPM4,HCN4--SCNN1B,HCN4--SLC5A1,HCN4--SLC8A1,HCN4--SCNN1G	7
GO:0035725	sodium ion transmembrane transport	SCN10A,SCN2B,SLC9A8,SCN4A,KCNK1,SLC24A1,PKD2,SCN4B,SCNN1G,SLC24A3,SLC4A4,ASIC1,SCNN1B,SCNN1A,SCN3B,SCN5A,PKD2L1,SLC4A8,SLC24A4,SLC9A5,SLC24A2,SCN1B,TPCN2,SCN9A	24	SCN2B--SLC24A2,KCNK1--SLC24A3,PKD2--SCN2B,SCN5A--SLC24A2,SCNN1B--SLC24A2,SCN2B--SLC24A3,KCNK1--SLC24A2,SCN2B--SCNN1A,SCN4A--SLC24A2,SCN1B--SLC24A3,SCN4A--SLC24A3,SCNN1A--SLC24A3,ASIC1--SLC24A2,SCN4B--SLC24A2,SCNN1B--SLC24A3,ASIC1--SLC24A3,SCN2B--SCNN1G,SCNN1G--SLC24A2,SCNN1G--SLC24A3,SCN3B--SLC24A3,SCN3B--SLC24A2,SCN4B--SLC24A3,SCN2B--SLC4A4,SCN1B--SLC24A2,SCN2B--SCN9A,SCN2B--SCN4A,SCN2B--TPCN2,SCN9A--SLC24A3,SCNN1A--SLC24A2,SCN5A--SLC24A3,SCN9A--SLC24A2,KCNK1--SCN2B,SCN2B--SCNN1B,ASIC1--SCN2B	34
GO:0006814	sodium ion transport	SCN4B,SLC9B2,SLC34A3,SCN5A,SLC23A1,SLC4A4,SLC4A11	7	SLC23A1--SLC4A11,SCN5A--SLC4A11,SCN4B--SLC4A11,SLC4A11--SLC9B2	4
GO:0007283	spermatogenesis	CUL4A,TDRP,RBX1,H1-9P	4	CUL4A--TDRP,RBX1--TDRP	2
GO:0030149	sphingolipid catabolic process	SGPL1,ENPP2	2	ENPP2--SGPL1	1
GO:0006665	sphingolipid metabolic process	GAL3ST1,ALOX12B,ALOXE3	3	ALOX12B--GAL3ST1	1
GO:0046512	sphingosine biosynthetic process	ACER3,SPTLC1,SPTLC2,SPTSSA,SPTSSB,ACER1,ABCA2,SPTLC3,ACER2,ASAH1	10	ABCA2--SPTSSB,ABCA2--SPTSSA,ABCA2--ASAH1,ASAH1--SPTLC2,ABCA2--SPTLC2	5
GO:0006670	sphingosine metabolic process	NAAA,ASAH2,SPHK1,PLPP3,PLPP1,PLPP2,SGPP2	7	NAAA--SPHK1,NAAA--PLPP2,NAAA--PLPP1,SGPP2--SPHK1,NAAA--PLPP3,NAAA--SGPP2	6
GO:0032933	SREBP signaling pathway	INSIG2,INSIG1,SREBF1,SREBF2,SCAP,ARHGEF10L	6	ARHGEF10L--SREBF2,ARHGEF10L--SCAP,ARHGEF10L--SREBF1,ARHGEF10L--INSIG1,ARHGEF10L--INSIG2	5
GO:0048863	stem cell differentiation	SOX21,GPM6A	2	GPM6A--SOX21	1
GO:0006694	steroid biosynthetic process	CYP51A1,HSD3B2,CYP21A2,DHRS11	4	CYP51A1--DHRS11	1
GO:0043401	steroid hormone mediated signaling pathway	OR51E2,GPER1,ABHD2	3	ABHD2--GPER1	1
GO:0008202	steroid metabolic process	CYP1B1,SULT2B1,CYP3A4,UGT1A8,CYP17A1,SLC22A24,RDH16,AKR1C2,DHRS4,CYP2C8,CYP3A5,SULT2A1,CYP1A1,RDH5,UGT2B28,CYP3A7	16	AKR1C2--CYP3A5,AKR1C2--CYP3A7,CYP17A1--RDH16,CYP3A5--RDH5,RDH5--SULT2B1,CYP3A7--SULT2A1,CYP17A1--SULT2A1,AKR1C2--CYP1B1,AKR1C2--CYP17A1,CYP1B1--RDH16,CYP2C8--RDH5,CYP3A7--SULT2B1,CYP17A1--RDH5,RDH16--SULT2A1,RDH16--SULT2B1,AKR1C2--CYP1A1,CYP2C8--RDH16,CYP1A1--RDH16,AKR1C2--CYP3A4,CYP1B1--RDH5,CYP1A1--RDH5,CYP3A7--RDH16,AKR1C2--SULT2A1,CYP3A5--RDH16,AKR1C2--SULT2B1,RDH5--SULT2A1,CYP3A4--RDH5,CYP17A1--SULT2B1,CYP3A4--RDH16,AKR1C2--CYP2C8,CYP3A7--RDH5	31
GO:0035617	stress granule disassembly	DYRK3,VCP,FAF2,TRIM21	4	DYRK3--FAF2,DYRK3--TRIM21	2
GO:0034446	substrate adhesion-dependent cell spreading	ITGAV,EPHB3,ANTXR1,ITGB3,LAMB1,LAMC1,PEAK1,EFNA1,EPHA1,FN1,RADIL,KIF14,LAMA5	13	EPHA1--FN1,EPHA1--LAMA5,EPHB3--LAMC1,ITGAV--LAMC1,EPHA1--LAMB1,ANTXR1--EPHA1,EPHA1--LAMC1,ITGB3--LAMC1,EFNA1--EPHA1,LAMC1--RADIL,KIF14--LAMA5,ANTXR1--LAMC1,KIF14--LAMC1,ANTXR1--LAMA5,LAMA5--RADIL,EPHB3--LAMA5,EFNA1--LAMC1,EFNA1--LAMA5,EPHA1--RADIL	19
GO:0006104	succinyl-CoA metabolic process	ACOT4,OGDH	2	ACOT4--OGDH	1
GO:0008272	sulfate transport	RACGAP1,SLC26A7,SLC26A11,SLC26A8	4	RACGAP1--SLC26A7	1
GO:0006790	sulfur compound metabolic process	CHST1,CHST4,CHST9,CHST8,ARSG,CHST7,CHST3,CHST5,CHST2,CHST6	10	ARSG--CHST1,ARSG--CHST2,ARSG--CHST8,CHST3--CHST8,ARSG--CHST3,CHST7--CHST8,ARSG--CHST7,ARSG--CHST5,ARSG--CHST4	9
GO:0042554	superoxide anion generation	PRG3,NOX1,NOX5,CYBB	4	NOX1--PRG3,CYBB--PRG3	2
GO:0006801	superoxide metabolic process	SH3PXD2A,SOD1,SH3PXD2B,CYB5R4,NOX4,SOD2,CYBB	7	CYB5R4--SOD1,CYB5R4--SH3PXD2A,CYB5R4--SH3PXD2B,CYB5R4--SOD2	4
GO:0099560	synaptic membrane adhesion	PTPRS,PTPRF,SLITRK2,SLITRK3,SLITRK1,PTPRD	6	PTPRF--SLITRK1,PTPRF--SLITRK3,SLITRK2--SLITRK3,SLITRK1--SLITRK2,PTPRD--SLITRK2,PTPRS--SLITRK2,PTPRF--SLITRK2	7
GO:0006949	syncytium formation	ERVW-1,ERVFRD-1	2	ERVFRD-1--ERVW-1	1
GO:0000768	syncytium formation by plasma membrane fusion	ERVPABLB-1,ERVFRD-1,ERVK-21,ERVFC1-1,ERVFC1,Q9N2J8,HERVK_113,ERVW-1,ERVS71-1	9	ERVFRD-1--ERVW-1	1
GO:0002286	T cell activation involved in immune response	CD1C,LCP1	2	CD1C--LCP1	1
GO:0071816	tail-anchored membrane protein insertion into ER membrane	GET4,BAG6,MMGT1,GET3,EMC6,EMC7,EMC8,EMC10,GET1,EMC1,EMC3,EMC2,EMC9,UBL4A,CAMLG,EMC4,SGTA	17	EMC10--UBL4A,BAG6--EMC10,EMC10--SGTA,EMC10--GET4,CAMLG--EMC10	5
GO:0006369	termination of RNA polymerase II transcription	PCF11,MAZ	2	MAZ--PCF11	1
GO:0035999	tetrahydrofolate interconversion	TYMS,MTHFR,SHMT1,MTHFD1	4	MTHFD1--TYMS,MTHFD1--MTHFR,MTHFR--SHMT1,MTHFR--TYMS	4
GO:0046653	tetrahydrofolate metabolic process	SHMT1,DHFR2,MTHFS,MTHFD2,DHFR,SHMT2	6	DHFR2--SHMT2,DHFR2--MTHFD2,DHFR--SHMT2,DHFR2--SHMT1,DHFR--MTHFD2	5
GO:0042088	T-helper 1 type immune response	IL18,IL18BP	2	IL18--IL18BP	1
GO:0072540	T-helper 17 cell lineage commitment	LY9,SLAMF6	2	LY9--SLAMF6	1
GO:0015888	thiamine transport	SLC19A2,SLC35F3,SLC19A3,SLC22A1	4	SLC19A3--SLC35F3,SLC22A1--SLC35F3,SLC19A2--SLC35F3	3
GO:0070493	thrombin-activated receptor signaling pathway	IQGAP2,DGKQ,PLEK	3	DGKQ--IQGAP2,IQGAP2--PLEK	2
GO:0046105	thymidine biosynthetic process	DTYMK,TK1,DHFR2	3	DHFR2--DTYMK,DHFR2--TK1	2
GO:0042403	thyroid hormone metabolic process	SULT2A1,SULT1B1,IYD,DIO2	4	DIO2--SULT1B1,DIO2--SULT2A1	2
GO:0070327	thyroid hormone transport	SLC7A8,SLCO1C1,SLC16A2,SLC3A2,SLC7A5,SLC16A10	6	SLC16A2--SLC3A2	1
GO:0034134	toll-like receptor 2 signaling pathway	TLR2,LGALS9,RIPK2	3	LGALS9--TLR2,LGALS9--RIPK2	2
GO:0034142	toll-like receptor 4 signaling pathway	IRAK2,CD14,TRAF6,RELA,ECSIT,TLR4,LGALS9,TRIL,TNIP3,TIRAP,MYD88,MAP3K7,S100A14,CHUK	14	IRAK2--LGALS9,LGALS9--MYD88,LGALS9--S100A14,LGALS9--TIRAP,CHUK--LGALS9,CD14--LGALS9,LGALS9--TRIL,ECSIT--LGALS9,LGALS9--TLR4,LGALS9--TNIP3,LGALS9--MAP3K7,LGALS9--TRAF6	12
GO:0034158	toll-like receptor 8 signaling pathway	TLR8,MYD88	2	MYD88--TLR8	1
GO:0002224	toll-like receptor signaling pathway	TICAM1,TLR1,TLR2,TLR4,TLR3,BCL10,TLR9,LY96	8	TICAM1--TLR9,TLR4--TLR9,BCL10--TLR9,LY96--TLR9	4
GO:0009404	toxin metabolic process	AS3MT,ARL1,N6AMT1,FMO1,FMO2	5	FMO2--N6AMT1,ARL1--FMO2	2
GO:0006366	transcription by RNA polymerase II	CDK12,POLR2D,POLR2F,POLR2C,POLR2E,MED4,POLR2L,POLR2G,POLR2B,GTF2H4,CDK9,GTF2A1,CDK7,ERCC2,POLR2K,CCNH,FAM170A,NKX2-8,THRA,GTF2H2,GTF2B,GCM1,POLR2I,ARRB2,ERCC3,POLR2H,GTF2H3,POLR2A,MNAT1,GTF2E1,POLR2J,GTF2A2,RBMX,TAF7,FOXE3,GTF2E2,TBP,GTF2H1,CCNK	39	Removed*	Removed*
GO:0030321	transepithelial chloride transport	CLCN7,BEST1,SLC12A2,OSTM1	4	BEST1--OSTM1,BEST1--SLC12A2	2
GO:0007179	transforming growth factor beta receptor signaling pathway	LRRC32,COL1A2,PTK2,SIRT1,TGFBR1,COL3A1,HPGD,ZMIZ1,USP15,PSG9,APOA1,TGFB3,ACVR1,SMAD4,ACVRL1,TGFB2,PXN,FOS,SMAD2,TGFBR3,TGFB1,CLDN5,SMAD3,DAB2,PTPRK,ZMIZ2,ARRB2,JUN,TGFBR2,ENG,CITED1,CDH5	32	TGFB2--ZMIZ1,ACVR1--HPGD,HPGD--PXN,TGFB1--ZMIZ1,CITED1--HPGD,APOA1--ZMIZ1,ACVRL1--HPGD,LRRC32--ZMIZ1,SMAD4--ZMIZ1,HPGD--TGFBR1,CLDN5--ZMIZ1,DAB2--HPGD,HPGD--LRRC32,TGFB3--ZMIZ1,CDH5--ZMIZ1,HPGD--TGFBR3,ENG--ZMIZ1,CDH5--HPGD,FOS--ZMIZ1,COL3A1--HPGD,PXN--ZMIZ1,HPGD--ZMIZ1,ARRB2--HPGD,ARRB2--ZMIZ1,HPGD--ZMIZ2,HPGD--TGFBR2,HPGD--TGFB2,JUN--ZMIZ1	28
GO:0055085	transmembrane transport	SLCO2B1,GJB6,SLC44A2,SLC44A1,SLCO1C1,ABCB5,GJB7,GJB2,RALBP1	9	Removed*	Removed*
GO:0006099	tricarboxylic acid cycle	IDH3B,IDH3A,IDH3G,SDHD,ACO2	5	ACO2--IDH3G,ACO2--IDH3A,ACO2--IDH3B,ACO2--SDHD	4
GO:0019432	triglyceride biosynthetic process	GPAM,GPAT4,LPIN1,MOGAT3,DGAT1,GPAT3,DGAT2,PNPLA3	8	DGAT2--GPAT3,DGAT1--GPAT3,DGAT1--PNPLA3,GPAT3--LPIN1,DGAT1--GPAT4,LPIN1--PNPLA3,DGAT2--PNPLA3,DGAT2--GPAT4,GPAT4--LPIN1,GPAM--PNPLA3	10
GO:0019433	triglyceride catabolic process	GPIHBP1,LPL,APOC3,PNPLA3,PNLIPRP2,LIPC	6	APOC3--PNPLA3,APOC3--PNLIPRP2	2
GO:0016078	tRNA catabolic process	SLFN13,POP1	2	POP1--SLFN13	1
GO:0030488	tRNA methylation	NSUN6,METTL6,METTL2A,TRDMT1,TRMT10A,ALKBH8,BCDIN3D,TRMT61A,NSUN2,TRMT6,TRMO	11	NSUN6--TRMT61A,METTL2A--NSUN6,TRDMT1--TRMO,NSUN2--TRMO,BCDIN3D--NSUN6,METTL2A--NSUN2,METTL2A--TRDMT1,TRDMT1--TRMT61A,BCDIN3D--NSUN2,NSUN2--TRMT61A,ALKBH8--TRDMT1,METTL6--TRDMT1,METTL6--NSUN6,NSUN6--TRMT6,NSUN6--TRMO,METTL6--NSUN2	16
GO:0006400	tRNA modification	TRUB1,DTWD2,SARS1,OSGEP,METTL6,METTL1,TRIT1,METTL2A,WDR4,DTWD1	10	Removed*	Removed*
GO:0002949	tRNA threonylcarbamoyladenosine modification	OSGEP,GON7,YRDC,OSGEPL1,TPRKB	5	OSGEPL1--YRDC,GON7--OSGEPL1,OSGEPL1--TPRKB	3
GO:0006572	tyrosine catabolic process	TAT,IL4I1,HPD	3	HPD--TAT,HPD--IL4I1	2
GO:0006511	ubiquitin-dependent protein catabolic process	RNF43,RNF123,MDM2,RNF167,KLHL25,RNF144B,HACE1,SPSB4,KCTD21,UBE2C,CNOT4,UHRF1,BFAR,DTL,AREL1,RBX1,NEDD4,SPSB1,TRIM31,KLHL8,KLHL15,PSMC2,NEDD4L,RNF25,UBD,UBE2B,RNF125,TAF1,CHFR,KCTD10,RBBP6,MIB1,KCTD6,PSMF1,SIAH1,CUL3,RCHY1,FBXO45,TRIP12,SPSB2,SYVN1,KEAP1,SMURF2,RNF168,RNF14,TRPC4AP,ZNRF4,GET4,RNF126,PRKN,SMURF1,RNF11,RNF8,RFFL,ITCH,DDB1,CBLC,FBXO7,BAG6,ARIH2,KLHL22,KLHL3,NTAN1,TTC3,FBXL14,UBR4,UBL4A,UBE2D1,BTRC	69	KLHL25--PSMF1,KLHL25--SMURF2,DTL--KLHL25,BAG6--KLHL25,KLHL8--UBL4A,KLHL25--UBR4,KLHL25--NEDD4,DDB1--KLHL25,BFAR--KLHL8,KLHL25--RNF125,RNF123--SPSB1,KCTD21--KLHL25,KLHL8--SYVN1,HACE1--KLHL8,KLHL8--RNF168,PSMC2--RNF123,HACE1--KLHL25,FBXO7--KLHL8,KLHL8--TRIM31,KLHL8--TRPC4AP,KLHL8--PSMF1,CNOT4--KLHL25,KLHL8--UBD,KLHL8--RNF25,KLHL25--RNF25,KLHL25--UBE2C,KLHL8--SMURF2,KLHL8--TRIP12,KLHL25--RCHY1,KLHL8--NEDD4L,KCTD21--KLHL8,KLHL8--UHRF1,KLHL8--TTC3,KLHL8--RNF14,KLHL25--UBE2D1,KLHL8--RNF8,ITCH--KLHL8,KLHL25--RNF168,KLHL25--RBX1,FBXL14--KLHL25,KLHL8--RNF126,BFAR--KLHL25,KLHL8--RNF43,KLHL25--RBBP6,KLHL25--RFFL,KLHL25--RNF144B,KLHL8--PRKN,BAG6--KLHL8,KLHL8--UBE2C,CUL3--KLHL25,KLHL15--RNF123,RNF123--UBL4A,KLHL22--RNF123,GET4--KLHL8,KLHL25--NTAN1,KLHL25--RNF14,KLHL8--RCHY1,KLHL22--KLHL8,FBXO45--RNF123,GET4--KLHL25,CHFR--KLHL8,KLHL8--RNF144B,KLHL25--UBL4A,NTAN1--RNF123,RNF123--TRPC4AP,KLHL25--RNF8,AREL1--KLHL8,KLHL25--RNF43,CNOT4--KLHL8,KCTD21--RNF123,KLHL25--RNF123,PSMF1--RNF123,KLHL25--TRIM31,CUL3--KLHL8,ITCH--KLHL25,CBLC--KLHL25,KLHL8--SIAH1,KLHL25--UBD,KEAP1--KLHL8,KLHL8--RNF123,KCTD6--KLHL25,BTRC--KLHL8,KLHL8--PSMC2,KLHL8--UBR4,KLHL25--SYVN1,KEAP1--RNF123,KLHL25--KLHL8,KLHL8--RNF11,KLHL8--RFFL,KLHL15--KLHL8,KLHL25--RNF126,KLHL8--UBE2D1,KLHL3--KLHL8,KLHL8--NTAN1,KLHL25--TTC3,AREL1--KLHL25,KCTD10--KLHL25,KLHL8--RBX1,KLHL8--RNF167,KLHL25--RNF167,KLHL25--RNF11,RNF123--SPSB2,RNF123--UBD,KLHL25--PSMC2,KCTD6--RNF123,GET4--RNF123,KLHL8--RNF125,KLHL8--SPSB2,DTL--KLHL8,KLHL8--SMURF1,KLHL25--MDM2,FBXO45--KLHL8,KLHL8--MDM2,KLHL8--NEDD4,KCTD10--KLHL8,KLHL25--PRKN,KLHL8--UBE2B,BAG6--RNF123,KLHL25--SIAH1,KLHL25--TRIP12,FBXL14--KLHL8,CBLC--KLHL8,DDB1--KLHL8,KLHL25--UBE2B,KLHL25--UHRF1,KLHL3--RNF123,KCTD6--KLHL8,KLHL8--SPSB1,KLHL8--RBBP6,KLHL25--SMURF1,CHFR--KLHL25,KLHL25--NEDD4L,DDB1--RNF123	133
GO:0006636	unsaturated fatty acid biosynthetic process	SCD,FADS1,SCD5,DECR2	4	DECR2--FADS1,DECR2--SCD5	2
GO:0048010	vascular endothelial growth factor receptor signaling pathway	KDR,VEGFA,FLT1,FLT4,VEGFC,SULF1	6	FLT1--SULF1,FLT4--SULF1,KDR--SULF1,SULF1--VEGFA,SULF1--VEGFC	5
GO:0042310	vasoconstriction	CRP,EDN2,EDN3,EDN1	4	CRP--EDN3	1
GO:0000038	very long-chain fatty acid metabolic process	CYP4F2,ABCD2,SLC27A5,ACOT2,ACOT1,ACSBG1,ACOT4,ABCD3,ABCD1	9	ACOT2--ACSBG1,ACOT1--SLC27A5,ACOT4--ACSBG1,ACSBG1--CYP4F2,ACOT4--CYP4F2,ACOT1--ACSBG1,ACOT4--SLC27A5,ACOT1--CYP4F2	8
GO:0006904	vesicle docking involved in exocytosis	SYTL2,EXOC2,YKT6,RAB8A	4	RAB8A--YKT6,EXOC2--YKT6	2
GO:0048203	vesicle targeting, trans-Golgi to endosome	AP1AR,WIPI1	2	AP1AR--WIPI1	1
GO:0016192	vesicle-mediated transport	VAMP7,ZFYVE27,CHMP1A,VPS4A,RAB11A,VPS33A,VPS33B,SPTBN2	8	SPTBN2--VPS33A,SPTBN2--VAMP7,SPTBN2--VPS4A,RAB11A--SPTBN2,SPTBN2--ZFYVE27,SPTBN2--VPS33B,CHMP1A--SPTBN2	7
GO:0046784	viral mRNA export from host cell nucleus	THOC5,THOC1,THOC3,THOC6,THOC7,THOC2,ALYREF,DDX39B	8	THOC2--THOC6,THOC5--THOC6	2
GO:0042373	vitamin K metabolic process	NQO1,GGCX,CBR1,VKORC1,VKORC1L1,AIFM2	6	CBR1--VKORC1L1,GGCX--NQO1,GGCX--VKORC1L1,GGCX--VKORC1,CBR1--VKORC1,CBR1--GGCX,AIFM2--GGCX,CBR1--NQO1	8
GO:0042060	wound healing	ERBB2,FGF1,COL3A1,EPB41L4B,INS,WNT5A,C6orf89,CORO1B,FGF10,DCBLD2,SMPD1,IGF1,MIA3,FGF2	14	EPB41L4B--FGF10,EPB41L4B--IGF1,CORO1B--EPB41L4B,DCBLD2--EPB41L4B,EPB41L4B--WNT5A,EPB41L4B--ERBB2,EPB41L4B--FGF1,EPB41L4B--INS,COL3A1--EPB41L4B,EPB41L4B--MIA3,EPB41L4B--SMPD1,EPB41L4B--FGF2	12
GO:0044319	wound healing, spreading of cells	MRTFA,CARMIL2,CCN1,TMEFF2,CD151,FLNA,CEACAM1	7	CARMIL2--CEACAM1,CARMIL2--CCN1,CARMIL2--CD151,CARMIL2--FLNA,CARMIL2--MRTFA,CARMIL2--TMEFF2	6
GO:0035313	wound healing, spreading of epidermal cells	WNT7A,MMP12	2	MMP12--WNT7A	1
GO:0042178	xenobiotic catabolic process	NR1I2,GSTM4,CYP3A4,CYP2D6,GSTM3,CYP1A2,CYP2D7,GSTO1,CYP3A5,GSTM2,CRYZ,CYP2B6,CYP2C19,GSTM1,CYP2C8,CYP2A6,CYP2C9	17	CYP2D7--GSTO1,CYP2D7--GSTM2,CRYZ--CYP1A2,CYP2D7--GSTM4,CYP2B6--GSTM4,CRYZ--CYP2C9,CYP2C19--NR1I2,CYP2B6--GSTO1,CYP3A5--GSTM1,CYP2B6--GSTM1,CRYZ--CYP3A4,CYP2B6--NR1I2,CYP2D7--GSTM1,CRYZ--CYP2D7,CYP2D7--NR1I2,CRYZ--GSTM2,CRYZ--CYP2B6,CRYZ--CYP2C8,CRYZ--GSTM4,CYP2C9--GSTM4,CRYZ--CYP3A5,CRYZ--GSTM1,CYP2D7--GSTM3,CYP2C9--NR1I2,CRYZ--CYP2C19,CYP2B6--GSTM3,CYP2C9--GSTM1,CYP2B6--GSTM2,CYP2A6--GSTO1,CYP2C8--GSTM1,GSTM1--NR1I2,CYP2C9--GSTM2,CYP2C9--GSTM3,CRYZ--GSTO1,CYP2A6--NR1I2,CRYZ--CYP2A6	36
GO:0006805	xenobiotic metabolic process	NR1I2,CYP2D6,SULT1A1,SULT1B1,AOX1,CYP2B6,GSTA4,S100A12,CYP2C9,GSTO2,GUK1,CYP2C19,SULT2A1,CYP2A6,SULT1A3,CYP1B1,CYP2W1,SULT1A2,CYP1A2,CYP2D7,CYP26A1,SULT1C3,CYP2E1,CYP2C8,UGT1A9,TPMT,CYP3A4,FMO5,CBR1,SULT1C4,UGT1A6,FMO2,CYP26B1,CYP1A1,GSTP1,CYP46A1	36	CYP2C19--SULT1C4,CBR1--CYP46A1,CBR1--SULT1A2,FMO5--SULT1A2,FMO2--S100A12,CYP46A1--GSTA4,AOX1--SULT1C4,CYP2C9--FMO2,CYP26A1--GSTP1,CYP2C9--SULT1B1,CYP26A1--GSTA4,AOX1--GSTP1,CBR1--GSTO2,CYP2E1--SULT1A1,CYP2C19--SULT2A1,CYP46A1--GSTO2,CYP2D7--NR1I2,CYP46A1--SULT1A1,AOX1--TPMT,CYP2D7--SULT2A1,CYP2E1--SULT1C4,CYP26A1--SULT1C4,CBR1--UGT1A9,CBR1--CYP2A6,FMO2--NR1I2,GSTA4--SULT1C4,CYP2A6--SULT2A1,CYP2E1--SULT2A1,CYP2B6--SULT1C4,AOX1--CBR1,CYP2C19--SULT1A1,CYP2A6--SULT1C4,SULT2A1--UGT1A9,CYP3A4--FMO2,CYP26A1--SULT2A1,CYP2D7--GSTO2,CYP46A1--GUK1,CYP2B6--GUK1,CYP2C19--SULT1A2,CYP26A1--SULT1A2,CYP2D7--FMO5,FMO2--SULT2A1,FMO2--GSTP1,CYP2A6--TPMT,CYP1B1--UGT1A9,CYP2C9--GSTP1,CYP46A1--FMO2,CYP46A1--FMO5,FMO2--SULT1A1,CYP2D7--TPMT,CYP46A1--SULT2A1,CYP26A1--S100A12,CYP46A1--S100A12,CYP2E1--S100A12,CBR1--CYP26B1,AOX1--SULT1A1,SULT1A2--UGT1A9,CYP26A1--FMO2,CBR1--SULT2A1,CYP2A6--GSTP1,FMO5--UGT1A9,CYP2D7--GSTA4,CYP26A1--GUK1,CYP1B1--SULT1C4,CYP2B6--S100A12,CYP2B6--NR1I2,CYP2D7--SULT1C4,CYP2E1--NR1I2,CYP46A1--NR1I2,FMO5--SULT1C4,FMO5--GSTA4,CYP2B6--GSTO2,FMO2--SULT1B1,CYP2A6--FMO5,GSTP1--SULT1C4,CYP2D7--SULT1B1,CYP2C9--UGT1A9,FMO5--SULT1A1,CYP2B6--SULT1A1,CYP2C9--GSTA4,CBR1--CYP1B1,FMO5--GUK1,FMO2--GSTO2,CYP2C19--GSTP1,CYP2A6--FMO2,CBR1--CYP2E1,CBR1--S100A12,CYP26A1--TPMT,CBR1--CYP1A2,GSTP1--UGT1A9,NR1I2--SULT1C4,CYP1A1--SULT1C4,CYP2B6--GSTP1,CYP2A6--SULT1A2,CYP2C9--SULT1C4,CYP26B1--FMO2,AOX1--SULT1B1,CYP2E1--SULT1A2,CYP2D7--GSTP1,CBR1--FMO2,CBR1--SULT1B1,CYP2A6--GSTA4,CYP2E1--GSTP1,SULT1C4--UGT1A9,CYP2C9--S100A12,CYP2E1--FMO2,CYP2C9--SULT2A1,FMO2--SULT1A2,CYP26B1--SULT1C4,AOX1--SULT2A1,TPMT--UGT1A9,CYP46A1--SULT1C4,SULT1A1--UGT1A9,CYP2A6--SULT1B1,CYP2C9--TPMT,CYP46A1--TPMT,GSTO2--SULT1C4,CYP1B1--FMO2,CBR1--CYP2C8,CBR1--CYP2B6,CYP2D7--FMO2,CYP2D7--GUK1,CBR1--TPMT,FMO2--SULT1C4,CYP1A1--FMO2,FMO2--TPMT,GUK1--UGT1A9,CYP46A1--SULT1B1,CBR1--CYP2C9,CYP1A2--SULT1C4,FMO2--UGT1A9,CYP2C19--GUK1,CYP26A1--SULT1B1,CBR1--CYP2D7,CYP2D7--S100A12,CBR1--CYP1A1,FMO2--GUK1,CYP2D7--UGT1A9,CYP2D7--SULT1A1,CYP2A6--S100A12,CYP1A2--FMO2,CYP26A1--NR1I2,CYP2E1--GSTA4,CYP2C19--FMO2,CYP2C9--NR1I2,FMO2--GSTA4,AOX1--NR1I2,FMO5--SULT2A1,GUK1--SULT1C4,CYP2C8--FMO2,CBR1--GSTA4,CYP2A6--SULT1A1,CBR1--GSTP1,CYP2B6--TPMT,CYP2A6--NR1I2,S100A12--SULT1C4,FMO5--GSTP1,CBR1--FMO5,CYP2C9--SULT1A2,CYP46A1--GSTP1,CYP2E1--SULT1B1,CBR1--CYP26A1,CYP2B6--SULT2A1,CYP2C19--TPMT,AOX1--GUK1,CBR1--GUK1,CYP2B6--UGT1A9,CYP2C8--SULT1C4,CYP3A4--SULT1C4,CBR1--CYP2C19,CYP2C19--NR1I2,CBR1--SULT1C4,FMO5--SULT1B1,CYP2B6--GSTA4,CYP2B6--SULT1A2,AOX1--SULT1A2,CYP2C19--GSTA4,SULT1C4--TPMT,CYP2D7--SULT1A2,CBR1--CYP3A4,CYP46A1--UGT1A9,NR1I2--UGT1A9,CYP2A6--GUK1,FMO5--GSTO2,FMO5--S100A12,GSTO2--UGT1A9,CBR1--NR1I2,CYP46A1--SULT1A2,FMO5--TPMT,CYP26A1--SULT1A1,CYP2C8--UGT1A9,CYP2C9--SULT1A1,CYP2E1--GUK1,CYP2C19--S100A12,CYP26A1--GSTO2,FMO5--NR1I2,CYP2E1--TPMT,S100A12--UGT1A9,CYP2B6--SULT1B1,CBR1--SULT1A1,CYP2C9--GUK1,CYP2B6--FMO2,CYP2A6--GSTO2,CYP2C19--SULT1B1,SULT1B1--UGT1A9	205
GO:0042908	xenobiotic transport	ABCC3,SLC22A2,NR1I2,SLC22A3,SLC29A4,SLC22A18,ABCC11,SLC22A4,SLC22A1,SLC31A1,ABCC5	11	NR1I2--SLC29A4,SLC22A4--SLC29A4,ABCC3--NR1I2,NR1I2--SLC22A2,ABCC3--SLC22A3	5
* GO-BP terms that were removed from edge construction
