## Supplementary Data 9 for "Constructing Gene Co-functional and Co-regulatory Networks from Public Transcriptomes using Condition-Specific Ensemble Co-expression" (part 1 of 3)

### Sheet: Description
Supplementary Data 9. Met Positive edges used for the nine Angiosperm species

### Sheet: Data Tab
Met Positive edges used for the nine Angiosperm species
A. halleri		A. lyrata		O. sativa		V. vinifera		Z. mays		S. lycopersicum		M. truncatula		B. rapa		P. trichocarpa
Edge	PlantCyc Pathway ID	Edge	PlantCyc Pathway ID	Edge	PlantCyc Pathway ID	Edge	PlantCyc Pathway ID	Edge	PlantCyc Pathway ID	Edge	PlantCyc Pathway ID	Edge	PlantCyc Pathway ID	Edge	PlantCyc Pathway ID	Edge	PlantCyc Pathway ID
AH1G50220--AH8G24100	PWY-361	AL2G34020--AL5G33780	PWY-6468	OS01G0570700--OS08G0248800	PWY-7211|PWY-5686|PWY0-162	VITVI10G00835--VITVI15G00694	ARG-PRO-PWY|CITRULBIO-PWY|PWY-6922|ARGASEDEG-PWY	ZM00001EB071140--ZM00001EB078900	CHLOROPHYLL-SYN|HEME-BIOSYNTHESIS-II|PWY-5918	SOLYC06G007130.5.1--SOLYC06G051400.3	PWY-5997	MTRUNA17_CHR3G0144881--MTRUNA17_CHR5G0427111	PWY66-385|PWY-3841	BRAA01G011080.3.5C--BRAA02G013950.3.5C	HOMOSERSYN-PWY|THRESYN-PWY|PWY-724|PWY-3001	POTRI.002G061100--POTRI.002G146400	PWY-6163|ARO-PWY
AH1G50220--AH4G29030	PWY-361	AL1G20430--AL7G16460	PWY-6121|PWY-841	OS01G0570700--OS01G0747500	PWY-7211|PWY-5686|PWY0-162	VITVI08G01672--VITVI15G00694	ARG-PRO-PWY	ZM00001EB071140--ZM00001EB129560	CHLOROPHYLL-SYN|HEME-BIOSYNTHESIS-II|PWY-5918	SOLYC06G007140.5--SOLYC06G051400.3	PWY-5997	MTRUNA17_CHR3G0144881--MTRUNA17_CHR7G0254691	PWY66-385|PWY-3841	BRAA01G011080.3.5C--BRAA03G006170.3.5C	HOMOSERSYN-PWY|THRESYN-PWY|PWY-724|PWY-3001	POTRI.002G061100--POTRI.014G068300	PWY-6163|ARO-PWY
AH1G50220--AH6G10510	PWY-361	AL1G49260--AL7G16460	PWY-6121|PWY-841	OS01G0570700--OS04G0676300	PWY-7211|PWY-5686|PWY0-162	VITVI08G01672--VITVI10G00835	ARG-PRO-PWY|PWY-3341	ZM00001EB071140--ZM00001EB332380	CHLOROPHYLL-SYN|HEME-BIOSYNTHESIS-II|PWY-5918	SOLYC03G063560.3--SOLYC03G083440.4	PWY-3282	MTRUNA17_CHR4G0035311--MTRUNA17_CHR5G0427111	PWY66-385|PWY-3841	BRAA01G011080.3.5C--BRAA10G025550.3.5C	HOMOSERSYN-PWY|THRESYN-PWY|PWY-724|PWY-3001	POTRI.002G061100--POTRI.008G040700	PWY-6163|ARO-PWY
AH1G50220--AH4G04200	PWY-361	AL2G29970--AL7G16460	PWY-6121|PWY-841	OS01G0570700--OS01G0951200	PWY-7211|PWY-5686|PWY0-162	VITVI14G01765--VITVI17G00938	PYRIDNUCSYN-PWY	ZM00001EB066400--ZM00001EB071140	CHLOROPHYLL-SYN	SOLYC01G010050.3--SOLYC01G101060.4	PWY-7528	MTRUNA17_CHR4G0035311--MTRUNA17_CHR7G0254691	PWY66-385|PWY-3841	BRAA01G011080.3.5C--BRAA06G010950.3.5C	HOMOSERSYN-PWY|THRESYN-PWY|PWY-724|PWY-3001	POTRI.002G061100--POTRI.010G221600	PWY-6163|ARO-PWY
AH1G50220--AH4G19450	PWY-361	AL2G34140--AL7G16460	PWY-6121|PWY-841	OS01G0570700--OS01G0951400	PWY-7211|PWY-5686|PWY0-162	VITVI01G00405--VITVI14G01765	PYRIDNUCSYN-PWY	ZM00001EB066410--ZM00001EB071140	CHLOROPHYLL-SYN	SOLYC01G080380.5--SOLYC01G101060.4	PWY-7528	MTRUNA17_CHR5G0427111--MTRUNA17_CHR6G0455091	PWY66-385|PWY-3841	BRAA01G011080.3.5C--BRAA08G030610.3.5C	HOMOSERSYN-PWY|THRESYN-PWY|PWY-724|PWY-3001	POTRI.002G146400--POTRI.005G084600	PWY-6163|ARO-PWY
AH1G50220--AH7G09560	PWY-361	AL5G36130--AL7G16460	PWY-6121|PWY-841	OS01G0570700--OS02G0804900	PWY-7211	VITVI14G01765--VITVI19G00687	PYRIDNUCSYN-PWY	ZM00001EB071140--ZM00001EB212250	CHLOROPHYLL-SYN	SOLYC01G101060.4--SOLYC02G089610.2	PWY-7528	MTRUNA17_CHR4G0018181--MTRUNA17_CHR5G0427111	PWY66-385|PWY-3841	BRAA01G011080.3.5C--BRAA09G029410.3.5C	HOMOSERSYN-PWY|THRESYN-PWY|PWY-724|PWY-3001	POTRI.005G084600--POTRI.014G068300	PWY-6163|ARO-PWY
AH1G50220--AH2U00980	PWY-361	AL1G20430--AL7G10760	PWY-6121|PWY-841	OS01G0570700--OS06G0127900	PWY-7211	VITVI02G00188--VITVI14G01765	PYRIDNUCSYN-PWY	ZM00001EB071140--ZM00001EB407780	CHLOROPHYLL-SYN	SOLYC01G101060.4--SOLYC05G010420.2	PWY-7528	MTRUNA17_CHR6G0455091--MTRUNA17_CHR7G0254691	PWY66-385|PWY-3841	BRAA01G011080.3.5C--BRAA09G035510.3.5C	HOMOSERSYN-PWY|THRESYN-PWY|PWY-724|PWY-3001	POTRI.005G084600--POTRI.008G040700	PWY-6163|ARO-PWY
AH1G50220--AH3G43840	PWY-361	AL1G49260--AL7G10760	PWY-6121|PWY-841	OS01G0570700--OS06G0257450	PWY-7211	VITVI01G00405--VITVI17G00938	PYRIDNUCSYN-PWY	ZM00001EB071140--ZM00001EB433610	CHLOROPHYLL-SYN	SOLYC01G101060.4--SOLYC06G054460.1	PWY-7528	MTRUNA17_CHR4G0018181--MTRUNA17_CHR7G0254691	PWY66-385|PWY-3841	BRAA01G011080.3.5C--BRAA09G060910.3.5C	HOMOSERSYN-PWY|THRESYN-PWY|PWY-724|PWY-3001	POTRI.005G084600--POTRI.010G221600	PWY-6163|ARO-PWY
AH1G50220--AH7G02260	PWY-361	AL2G29970--AL7G10760	PWY-6121|PWY-841	OS01G0570700--OS06G0168600	PWY-7211	VITVI17G00938--VITVI19G00687	PYRIDNUCSYN-PWY	ZM00001EB071140--ZM00001EB269720	CHLOROPHYLL-SYN	SOLYC01G101060.4--SOLYC04G026030.3	PWY-7528	MTRUNA17_CHR3G0077331--MTRUNA17_CHR6G0488531	PWY-7200|PWY-7199	BRAA02G004820.3.5C--BRAA02G013950.3.5C	HOMOSERSYN-PWY|THRESYN-PWY|PWY-724|PWY-3001	POTRI.002G146400--POTRI.007G081000	PWY-6163|ARO-PWY
AH1G50220--AH4G01060	PWY-361	AL2G34140--AL7G10760	PWY-6121|PWY-841	OS01G0570700--OS11G0615250	PWY-7211	VITVI02G00188--VITVI17G00938	PYRIDNUCSYN-PWY	ZM00001EB015790--ZM00001EB071140	CHLOROPHYLL-SYN	SOLYC01G101060.4--SOLYC05G005710.4	PWY-7528	MTRUNA17_CHR3G0144881--MTRUNA17_CHR6G0488531	PWY-7200|PWY-7199	BRAA02G004820.3.5C--BRAA03G006170.3.5C	HOMOSERSYN-PWY|THRESYN-PWY|PWY-724|PWY-3001	POTRI.007G081000--POTRI.014G068300	PWY-6163|ARO-PWY
AH1G50220--AH7G00050	PWY-361	AL5G36130--AL7G10760	PWY-6121|PWY-841	OS01G0570700--OS12G0446900	PWY-7211	VITVI01G00405--VITVI19G00687	PYRIDNUCSYN-PWY	ZM00001EB071140--ZM00001EB129000	CHLOROPHYLL-SYN	SOLYC01G101060.4--SOLYC06G053520.4	PWY-7528	MTRUNA17_CHR4G0018181--MTRUNA17_CHR6G0488531	PWY-7200|PWY-7199	BRAA02G004820.3.5C--BRAA10G025550.3.5C	HOMOSERSYN-PWY|THRESYN-PWY|PWY-724|PWY-3001	POTRI.007G081000--POTRI.008G040700	PWY-6163|ARO-PWY
AH1G50220--AH7G00060	PWY-361	AL1G20430--AL3G49160	PWY-6121|PWY-841	OS01G0570700--OS11G0484400	PWY-7211	VITVI01G00405--VITVI02G00188	PYRIDNUCSYN-PWY	ZM00001EB071140--ZM00001EB332650	CHLOROPHYLL-SYN	SOLYC01G101060.4--SOLYC01G111060.4	PWY-7528|PWY-7270	MTRUNA17_CHR4G0035311--MTRUNA17_CHR6G0488531	PWY-7200|PWY-7199	BRAA02G004820.3.5C--BRAA06G010950.3.5C	HOMOSERSYN-PWY|THRESYN-PWY|PWY-724|PWY-3001	POTRI.007G081000--POTRI.010G221600	PWY-6163|ARO-PWY
AH1G50220--AH7G04880	PWY-361	AL1G49260--AL3G49160	PWY-6121|PWY-841	OS01G0328700--OS01G0570700	PWY-7211	VITVI02G00188--VITVI19G00687	PYRIDNUCSYN-PWY|PWY3O-4107	ZM00001EB078900--ZM00001EB430670	CHLOROPHYLL-SYN|HEME-BIOSYNTHESIS-II|PWY-5918	SOLYC01G101060.4--SOLYC01G107550.3	PWY-7528|PWY-7270	MTRUNA17_CHR6G0455091--MTRUNA17_CHR6G0488531	PWY-7200|PWY-7199	BRAA02G004820.3.5C--BRAA08G030610.3.5C	HOMOSERSYN-PWY|THRESYN-PWY|PWY-724|PWY-3001	POTRI.002G146400--POTRI.008G040700	PWY-6163|ARO-PWY
AH1G35620--AH1G50220	PWY-361	AL2G29970--AL3G49160	PWY-6121|PWY-841	OS01G0570700--OS03G0662000	PWY-7211	VITVI03G01233--VITVI07G01221	PWY-6535|PWY-8346|PWY-6473	ZM00001EB129560--ZM00001EB430670	CHLOROPHYLL-SYN|HEME-BIOSYNTHESIS-II|PWY-5918	SOLYC01G101060.4--SOLYC08G022210.4	PWY-7528|PWY-7270	MTRUNA17_CHR2G0290201--MTRUNA17_CHR6G0488531	PWY-7200|PWY-7199	BRAA02G004820.3.5C--BRAA09G029410.3.5C	HOMOSERSYN-PWY|THRESYN-PWY|PWY-724|PWY-3001	POTRI.002G146400--POTRI.010G221600	PWY-6163|ARO-PWY
AH1G50220--AH2U01360	PWY-361	AL2G34140--AL3G49160	PWY-6121|PWY-841	OS01G0570700--OS07G0639900	PWY-7211	VITVI03G01233--VITVI19G01739	PWY-6535|PWY-8346|PWY-6473	ZM00001EB332380--ZM00001EB430670	CHLOROPHYLL-SYN|HEME-BIOSYNTHESIS-II|PWY-5918	SOLYC01G101060.4--SOLYC07G063040.3	PWY-7528|PWY-7270	MTRUNA17_CHR3G0116711--MTRUNA17_CHR6G0488531	PWY-7200|PWY-7199	BRAA02G004820.3.5C--BRAA09G035510.3.5C	HOMOSERSYN-PWY|THRESYN-PWY|PWY-724|PWY-3001	POTRI.008G040700--POTRI.014G068300	PWY-6163|ARO-PWY
AH1G50220--AH3G23600	PWY-361	AL3G49160--AL5G36130	PWY-6121|PWY-841	OS02G0708100--OS08G0248800	PWY-7211|PWY-5686|PWY0-162	VITVI03G01233--VITVI19G01741	PWY-6535|PWY-8346|PWY-6473	ZM00001EB066400--ZM00001EB430670	CHLOROPHYLL-SYN	SOLYC01G101060.4--SOLYC07G063060.2	PWY-7528|PWY-7270	MTRUNA17_CHR3G0121051--MTRUNA17_CHR6G0488531	PWY-7200|PWY-7199	BRAA02G004820.3.5C--BRAA09G060910.3.5C	HOMOSERSYN-PWY|THRESYN-PWY|PWY-724|PWY-3001	POTRI.010G221600--POTRI.014G068300	PWY-6163|ARO-PWY
AH1G50220--AH4G21030	PWY-361	AL1G20430--AL1G49260	PWY-6121|PWY-841	OS01G0747500--OS02G0708100	PWY-7211|PWY-5686|PWY0-162	VITVI03G01233--VITVI19G01783	PWY-6535|PWY-8346|PWY-6473	ZM00001EB066410--ZM00001EB430670	CHLOROPHYLL-SYN	SOLYC01G101060.4--SOLYC10G007050.3	PWY-7528|PWY-7270	MTRUNA17_CHR3G0121061--MTRUNA17_CHR6G0488531	PWY-7200|PWY-7199	BRAA02G013950.3.5C--BRAA09G035190.3.5C	HOMOSERSYN-PWY|THRESYN-PWY|PWY-724|PWY-3001	POTRI.002G247100--POTRI.008G114300	PWY-6147
AH1G50220--AH8G05570	PWY-361	AL1G20430--AL2G29970	PWY-6121|PWY-841	OS02G0708100--OS04G0676300	PWY-7211|PWY-5686|PWY0-162	VITVI03G01237--VITVI07G01221	PWY-6535|PWY-8346|PWY-6473	ZM00001EB212250--ZM00001EB430670	CHLOROPHYLL-SYN	SOLYC01G101060.4--SOLYC09G082630.3	PWY-7528|PWY-7270	MTRUNA17_CHR6G0488531--MTRUNA17_CHR8G0337051	PWY-7200|PWY-7196	BRAA02G013950.3.5C--BRAA06G010950.3.5C	HOMOSERSYN-PWY|THRESYN-PWY|PWY-724|PWY-3001	POTRI.002G247100--POTRI.008G114400	PWY-6147
AH1G50220--AH8G05590	PWY-361	AL1G20430--AL2G34140	PWY-6121|PWY-841	OS01G0951200--OS02G0708100	PWY-7211|PWY-5686|PWY0-162	VITVI03G01237--VITVI19G01739	PWY-6535|PWY-8346|PWY-6473	ZM00001EB407780--ZM00001EB430670	CHLOROPHYLL-SYN	SOLYC01G101060.4--SOLYC11G013170.2	PWY-7528|PWY-7270	MTRUNA17_CHR6G0488531--MTRUNA17_CHR8G0388131	PWY-7200|PWY-7196	BRAA02G013950.3.5C--BRAA08G030610.3.5C	HOMOSERSYN-PWY|THRESYN-PWY|PWY-724|PWY-3001	POTRI.002G247100--POTRI.016G067200	PWY-6147
AH2G13360--AH8G24100	PWY-361	AL1G20430--AL5G36130	PWY-6121|PWY-841	OS01G0951400--OS02G0708100	PWY-7211|PWY-5686|PWY0-162	VITVI03G01237--VITVI19G01741	PWY-6535|PWY-8346|PWY-6473	ZM00001EB430670--ZM00001EB433610	CHLOROPHYLL-SYN	SOLYC01G101060.4--SOLYC08G062190.3	PWY-7528|PWY-7270	MTRUNA17_CHR6G0488531--MTRUNA17_CHR8G0344421	PWY-7200|PWY-7196	BRAA02G013950.3.5C--BRAA09G029410.3.5C	HOMOSERSYN-PWY|THRESYN-PWY|PWY-724|PWY-3001	POTRI.002G247100--POTRI.008G097400	PWY-6147
AH2G13360--AH4G29030	PWY-361	AL1G49260--AL2G34140	PWY-6121|PWY-841	OS02G0708100--OS02G0804900	PWY-7211	VITVI03G01237--VITVI19G01783	PWY-6535|PWY-8346|PWY-6473	ZM00001EB269720--ZM00001EB430670	CHLOROPHYLL-SYN	SOLYC01G101060.4--SOLYC07G041280.5	PWY-7528|PWY-7270	MTRUNA17_CHR6G0488531--MTRUNA17_CHR8G0335791	PWY-7200|PWY-7196	BRAA02G013950.3.5C--BRAA09G035510.3.5C	HOMOSERSYN-PWY|THRESYN-PWY|PWY-724|PWY-3001	POTRI.008G114300--POTRI.014G195000	PWY-6147
AH2G13360--AH6G10510	PWY-361	AL1G49260--AL5G36130	PWY-6121|PWY-841	OS02G0708100--OS06G0127900	PWY-7211	VITVI04G01955--VITVI07G01221	PWY-6535|PWY-8346|PWY-6473	ZM00001EB015790--ZM00001EB430670	CHLOROPHYLL-SYN	SOLYC01G101060.4--SOLYC06G064880.3	PWY-7528|PWY-7270	MTRUNA17_CHR4G0057901--MTRUNA17_CHR6G0488531	PWY-7200|PWY-7196	BRAA02G013950.3.5C--BRAA09G060910.3.5C	HOMOSERSYN-PWY|THRESYN-PWY|PWY-724|PWY-3001	POTRI.008G114400--POTRI.014G195000	PWY-6147
AH2G13360--AH4G04200	PWY-361	AL2G29970--AL2G34140	PWY-6121|PWY-841	OS02G0708100--OS06G0257450	PWY-7211	VITVI04G01955--VITVI19G01739	PWY-6535|PWY-8346|PWY-6473	ZM00001EB129000--ZM00001EB430670	CHLOROPHYLL-SYN	SOLYC01G010050.3--SOLYC09G008280.2	PWY-7528	MTRUNA17_CHR1G0198011--MTRUNA17_CHR6G0488531	PWY-7200	BRAA02G013950.3.5C--BRAA10G019690.3.5C	HOMOSERSYN-PWY|THRESYN-PWY|PWY-724|PWY-3001	POTRI.014G195000--POTRI.016G067200	PWY-6147
AH2G13360--AH4G19450	PWY-361	AL2G29970--AL5G36130	PWY-6121|PWY-841	OS02G0708100--OS06G0168600	PWY-7211	VITVI04G01955--VITVI19G01741	PWY-6535|PWY-8346|PWY-6473	ZM00001EB332650--ZM00001EB430670	CHLOROPHYLL-SYN	SOLYC01G080380.5--SOLYC09G008280.2	PWY-7528	MTRUNA17_CHR2G0317601--MTRUNA17_CHR6G0488531	PWY-7200	BRAA03G006170.3.5C--BRAA09G035190.3.5C	HOMOSERSYN-PWY|THRESYN-PWY|PWY-724|PWY-3001	POTRI.008G097400--POTRI.014G195000	PWY-6147
AH2G13360--AH7G09560	PWY-361	AL2G34140--AL5G36130	PWY-6121|PWY-841	OS02G0708100--OS11G0615250	PWY-7211	VITVI04G01955--VITVI19G01783	PWY-6535|PWY-8346|PWY-6473	ZM00001EB066400--ZM00001EB078900	CHLOROPHYLL-SYN	SOLYC02G089610.2--SOLYC09G008280.2	PWY-7528	MTRUNA17_CHR3G0077331--MTRUNA17_CHR8G0389191	PWY-7200|PWY-7199	BRAA03G006170.3.5C--BRAA06G010950.3.5C	HOMOSERSYN-PWY|THRESYN-PWY|PWY-724|PWY-3001	POTRI.008G114300--POTRI.016G067200	PWY-6147
AH2G13360--AH2U00980	PWY-361	AL6G29400--AL8G27030	PWY-6527	OS02G0708100--OS12G0446900	PWY-7211	VITVI05G00436--VITVI18G00490	PWY-8137|PWY-6938	ZM00001EB066410--ZM00001EB078900	CHLOROPHYLL-SYN	SOLYC05G010420.2--SOLYC09G008280.2	PWY-7528	MTRUNA17_CHR3G0144881--MTRUNA17_CHR8G0389191	PWY-7200|PWY-7199	BRAA03G006170.3.5C--BRAA08G030610.3.5C	HOMOSERSYN-PWY|THRESYN-PWY|PWY-724|PWY-3001	POTRI.008G097400--POTRI.008G114300	PWY-6147
AH2G13360--AH3G43840	PWY-361	AL5G37310--AL6G29400	PWY-6527	OS02G0708100--OS11G0484400	PWY-7211	VITVI04G02147--VITVI11G00809	PWY-66	ZM00001EB078900--ZM00001EB212250	CHLOROPHYLL-SYN	SOLYC06G054460.1--SOLYC09G008280.2	PWY-7528	MTRUNA17_CHR4G0018181--MTRUNA17_CHR8G0389191	PWY-7200|PWY-7199	BRAA03G006170.3.5C--BRAA09G029410.3.5C	HOMOSERSYN-PWY|THRESYN-PWY|PWY-724|PWY-3001	POTRI.008G114400--POTRI.016G067200	PWY-6147
AH2G13360--AH7G02260	PWY-361	AL4G31040--AL6G29400	PWY-6527	OS01G0328700--OS02G0708100	PWY-7211	VITVI01G01758--VITVI18G02321	THRESYN-PWY|PWY-724|HOMOSERSYN-PWY|PWY-3001	ZM00001EB078900--ZM00001EB407780	CHLOROPHYLL-SYN	SOLYC04G026030.3--SOLYC09G008280.2	PWY-7528	MTRUNA17_CHR4G0035311--MTRUNA17_CHR8G0389191	PWY-7200|PWY-7199	BRAA03G006170.3.5C--BRAA09G035510.3.5C	HOMOSERSYN-PWY|THRESYN-PWY|PWY-724|PWY-3001	POTRI.008G097400--POTRI.008G114400	PWY-6147
AH2G13360--AH4G01060	PWY-361	AL6G28390--AL6G29400	PWY-6527	OS02G0708100--OS03G0662000	PWY-7211	VITVI01G00502--VITVI01G01758	THRESYN-PWY|PWY-724|PWY-5097|HOMOSERSYN-PWY|PWY-3001	ZM00001EB078900--ZM00001EB433610	CHLOROPHYLL-SYN	SOLYC05G005710.4--SOLYC09G008280.2	PWY-7528	MTRUNA17_CHR6G0455091--MTRUNA17_CHR8G0389191	PWY-7200|PWY-7199	BRAA03G006170.3.5C--BRAA09G060910.3.5C	HOMOSERSYN-PWY|THRESYN-PWY|PWY-724|PWY-3001	POTRI.008G097400--POTRI.016G067200	PWY-6147
AH2G13360--AH7G00050	PWY-361	AL3G12860--AL6G29400	PWY-6527	OS02G0708100--OS07G0639900	PWY-7211	VITVI01G01758--VITVI06G01044	THRESYN-PWY|PWY-724|HOMOSERSYN-PWY|PWY-3001	ZM00001EB078900--ZM00001EB269720	CHLOROPHYLL-SYN	SOLYC06G053520.4--SOLYC09G008280.2	PWY-7528	MTRUNA17_CHR2G0290201--MTRUNA17_CHR8G0389191	PWY-7200|PWY-7199	BRAA03G006170.3.5C--BRAA10G019690.3.5C	HOMOSERSYN-PWY|THRESYN-PWY|PWY-724|PWY-3001	POTRI.009G139700--POTRI.019G065400	PWY-6030
AH2G13360--AH7G00060	PWY-361	AL6G40360--AL6G50970	PWY-6595|PWY-6606|PWY-5044	OS01G0747500--OS08G0248800	PWY-7211|PWY-5686|PWY0-162	VITVI01G01758--VITVI08G00050	THRESYN-PWY|PWY-724|PWY-3001	ZM00001EB015790--ZM00001EB078900	CHLOROPHYLL-SYN	SOLYC01G111060.4--SOLYC09G008280.2	PWY-7528|PWY-7270	MTRUNA17_CHR3G0116711--MTRUNA17_CHR8G0389191	PWY-7200|PWY-7199	BRAA09G035190.3.5C--BRAA10G025550.3.5C	HOMOSERSYN-PWY|THRESYN-PWY|PWY-724|PWY-3001	POTRI.009G139800--POTRI.019G065400	PWY-6030
AH2G13360--AH7G04880	PWY-361	AL6G40360--AL7G13020	PWY-6595|PWY-6606|PWY-5044	OS04G0676300--OS08G0248800	PWY-7211|PWY-5686|PWY0-162	VITVI01G01758--VITVI11G01504	THRESYN-PWY|PWY-724|PWY-3001	ZM00001EB078900--ZM00001EB129000	CHLOROPHYLL-SYN	SOLYC01G107550.3--SOLYC09G008280.2	PWY-7528|PWY-7270	MTRUNA17_CHR3G0121051--MTRUNA17_CHR8G0389191	PWY-7200|PWY-7199	BRAA06G010950.3.5C--BRAA09G035190.3.5C	HOMOSERSYN-PWY|THRESYN-PWY|PWY-724|PWY-3001	POTRI.009G139700--POTRI.016G140000	PWY-6030
AH1G35620--AH2G13360	PWY-361	AL6G40360--AL7G13260	PWY-6595|PWY-6606|PWY-5044	OS01G0951200--OS08G0248800	PWY-7211|PWY-5686|PWY0-162	VITVI01G01758--VITVI04G01914	THRESYN-PWY|PWY-724|PWY-3001	ZM00001EB078900--ZM00001EB332650	CHLOROPHYLL-SYN	SOLYC08G022210.4--SOLYC09G008280.2	PWY-7528|PWY-7270	MTRUNA17_CHR3G0121061--MTRUNA17_CHR8G0389191	PWY-7200|PWY-7199	BRAA08G030610.3.5C--BRAA09G035190.3.5C	HOMOSERSYN-PWY|THRESYN-PWY|PWY-724|PWY-3001	POTRI.009G139800--POTRI.016G140000	PWY-6030
AH2G13360--AH2U01360	PWY-361	AL6G40360--AL7G16310	PWY-6595|PWY-6606|PWY-5044	OS01G0951400--OS08G0248800	PWY-7211|PWY-5686|PWY0-162	VITVI01G01758--VITVI07G04291	THRESYN-PWY|PWY-724|PWY-3001	ZM00001EB066400--ZM00001EB129560	CHLOROPHYLL-SYN	SOLYC07G063040.3--SOLYC09G008280.2	PWY-7528|PWY-7270	MTRUNA17_CHR8G0337051--MTRUNA17_CHR8G0389191	PWY-7200|PWY-7196	BRAA09G029410.3.5C--BRAA09G035190.3.5C	HOMOSERSYN-PWY|THRESYN-PWY|PWY-724|PWY-3001	POTRI.008G113600--POTRI.009G139700	PWY-6030
AH2G13360--AH3G23600	PWY-361	AL3G15740--AL6G50970	PWY-6595|PWY-6606|PWY-5044	OS02G0804900--OS08G0248800	PWY-7211	VITVI01G01758--VITVI11G00130	THRESYN-PWY|PWY-724|PWY-3001	ZM00001EB066410--ZM00001EB129560	CHLOROPHYLL-SYN	SOLYC07G063060.2--SOLYC09G008280.2	PWY-7528|PWY-7270	MTRUNA17_CHR8G0388131--MTRUNA17_CHR8G0389191	PWY-7200|PWY-7196	BRAA09G035190.3.5C--BRAA09G035510.3.5C	HOMOSERSYN-PWY|THRESYN-PWY|PWY-724|PWY-3001	POTRI.008G113600--POTRI.009G139800	PWY-6030
AH2G13360--AH4G21030	PWY-361	AL3G15740--AL7G13020	PWY-6595|PWY-6606|PWY-5044	OS06G0127900--OS08G0248800	PWY-7211	VITVI03G01695--VITVI18G02321	THRESYN-PWY|PWY-724|HOMOSERSYN-PWY|PWY-3001	ZM00001EB129560--ZM00001EB212250	CHLOROPHYLL-SYN	SOLYC09G008280.2--SOLYC10G007050.3	PWY-7528|PWY-7270	MTRUNA17_CHR8G0344421--MTRUNA17_CHR8G0389191	PWY-7200|PWY-7196	BRAA09G035190.3.5C--BRAA09G060910.3.5C	HOMOSERSYN-PWY|THRESYN-PWY|PWY-724|PWY-3001	POTRI.003G030900--POTRI.010G226700	PWY-4261
AH2G13360--AH8G05570	PWY-361	AL3G15740--AL7G13260	PWY-6595|PWY-6606|PWY-5044	OS06G0257450--OS08G0248800	PWY-7211	VITVI01G00502--VITVI03G01695	THRESYN-PWY|PWY-724|PWY-5097|HOMOSERSYN-PWY|PWY-3001	ZM00001EB129560--ZM00001EB407780	CHLOROPHYLL-SYN	SOLYC09G008280.2--SOLYC09G082630.3	PWY-7528|PWY-7270	MTRUNA17_CHR8G0335791--MTRUNA17_CHR8G0389191	PWY-7200|PWY-7196	BRAA06G010950.3.5C--BRAA10G025550.3.5C	HOMOSERSYN-PWY|THRESYN-PWY|PWY-724|PWY-3001	POTRI.004G193400--POTRI.007G138052	PWY-5912
AH2G13360--AH8G05590	PWY-361	AL3G15740--AL7G16310	PWY-6595|PWY-6606|PWY-5044	OS06G0168600--OS08G0248800	PWY-7211	VITVI03G01695--VITVI06G01044	THRESYN-PWY|PWY-724|HOMOSERSYN-PWY|PWY-3001	ZM00001EB129560--ZM00001EB433610	CHLOROPHYLL-SYN	SOLYC09G008280.2--SOLYC11G013170.2	PWY-7528|PWY-7270	MTRUNA17_CHR4G0057901--MTRUNA17_CHR8G0389191	PWY-7200|PWY-7196	BRAA08G030610.3.5C--BRAA10G025550.3.5C	HOMOSERSYN-PWY|THRESYN-PWY|PWY-724|PWY-3001	POTRI.004G193400--POTRI.005G097000	PWY-5912
AH3G25850--AH8G24100	PWY-361	AL1G55260--AL6G11300	COA-PWY	OS08G0248800--OS11G0615250	PWY-7211	VITVI03G01695--VITVI08G00050	THRESYN-PWY|PWY-724|PWY-3001	ZM00001EB129560--ZM00001EB269720	CHLOROPHYLL-SYN	SOLYC08G062190.3--SOLYC09G008280.2	PWY-7528|PWY-7270	MTRUNA17_CHR1G0198011--MTRUNA17_CHR8G0389191	PWY-7200	BRAA09G029410.3.5C--BRAA10G025550.3.5C	HOMOSERSYN-PWY|THRESYN-PWY|PWY-724|PWY-3001	POTRI.004G193400--POTRI.008G193100	PWY-5912
AH3G25850--AH4G29030	PWY-361	AL3G31180--AL6G11300	COA-PWY	OS08G0248800--OS12G0446900	PWY-7211	VITVI03G01695--VITVI11G01504	THRESYN-PWY|PWY-724|PWY-3001	ZM00001EB015790--ZM00001EB129560	CHLOROPHYLL-SYN	SOLYC07G041280.5--SOLYC09G008280.2	PWY-7528|PWY-7270	MTRUNA17_CHR2G0317601--MTRUNA17_CHR8G0389191	PWY-7200	BRAA09G035510.3.5C--BRAA10G025550.3.5C	HOMOSERSYN-PWY|THRESYN-PWY|PWY-724|PWY-3001	POTRI.005G014300--POTRI.007G138052	PWY-5912
AH3G25850--AH6G10510	PWY-361	AL5G10170--AL6G11300	COA-PWY	OS08G0248800--OS11G0484400	PWY-7211	VITVI03G01695--VITVI04G01914	THRESYN-PWY|PWY-724|PWY-3001	ZM00001EB129000--ZM00001EB129560	CHLOROPHYLL-SYN	SOLYC06G064880.3--SOLYC09G008280.2	PWY-7528|PWY-7270	MTRUNA17_CHR3G0077331--MTRUNA17_CHR3G0144881	PWY-7200|PWY-7199	BRAA09G060910.3.5C--BRAA10G025550.3.5C	HOMOSERSYN-PWY|THRESYN-PWY|PWY-724|PWY-3001	POTRI.005G014300--POTRI.005G097000	PWY-5912
AH3G25850--AH4G04200	PWY-361	AL3G51520--AL6G11300	COA-PWY	OS01G0328700--OS08G0248800	PWY-7211	VITVI03G01695--VITVI07G04291	THRESYN-PWY|PWY-724|PWY-3001	ZM00001EB129560--ZM00001EB332650	CHLOROPHYLL-SYN	SOLYC01G010050.3--SOLYC10G083970.1	PWY-7528	MTRUNA17_CHR3G0077331--MTRUNA17_CHR4G0018181	PWY-7200|PWY-7199	BRAA10G019690.3.5C--BRAA10G025550.3.5C	HOMOSERSYN-PWY|THRESYN-PWY|PWY-724|PWY-3001	POTRI.005G014300--POTRI.008G193100	PWY-5912
AH3G25850--AH4G19450	PWY-361	AL4G21480--AL6G11300	COA-PWY	OS03G0662000--OS08G0248800	PWY-7211	VITVI03G01695--VITVI11G00130	THRESYN-PWY|PWY-724|PWY-3001	ZM00001EB066400--ZM00001EB332380	CHLOROPHYLL-SYN	SOLYC01G080380.5--SOLYC10G083970.1	PWY-7528	MTRUNA17_CHR3G0077331--MTRUNA17_CHR4G0035311	PWY-7200|PWY-7199	BRAA06G010950.3.5C--BRAA10G019690.3.5C	HOMOSERSYN-PWY|THRESYN-PWY|PWY-724|PWY-3001	POTRI.007G138052--POTRI.010G143100	PWY-5912
AH3G25850--AH7G09560	PWY-361	AL6G11300--AL8G17300	COA-PWY	OS07G0639900--OS08G0248800	PWY-7211	VITVI03G04071--VITVI18G02321	THRESYN-PWY|PWY-724|HOMOSERSYN-PWY|PWY-3001	ZM00001EB066410--ZM00001EB332380	CHLOROPHYLL-SYN	SOLYC02G089610.2--SOLYC10G083970.1	PWY-7528	MTRUNA17_CHR3G0077331--MTRUNA17_CHR6G0455091	PWY-7200|PWY-7199	BRAA08G030610.3.5C--BRAA10G019690.3.5C	HOMOSERSYN-PWY|THRESYN-PWY|PWY-724|PWY-3001	POTRI.005G097000--POTRI.010G143100	PWY-5912
AH2U00980--AH3G25850	PWY-361	AL1G23670--AL1G55260	COA-PWY	OS01G0747500--OS04G0676300	PWY-7211|PWY-5686|PWY0-162	VITVI01G00502--VITVI03G04071	THRESYN-PWY|PWY-724|PWY-5097|HOMOSERSYN-PWY|PWY-3001	ZM00001EB212250--ZM00001EB332380	CHLOROPHYLL-SYN	SOLYC05G010420.2--SOLYC10G083970.1	PWY-7528	MTRUNA17_CHR2G0290201--MTRUNA17_CHR3G0077331	PWY-7200|PWY-7199	BRAA09G029410.3.5C--BRAA10G019690.3.5C	HOMOSERSYN-PWY|THRESYN-PWY|PWY-724|PWY-3001	POTRI.008G193100--POTRI.010G143100	PWY-5912
AH3G25850--AH3G43840	PWY-361	AL1G23670--AL3G31180	COA-PWY	OS01G0747500--OS01G0951200	PWY-7211|PWY-5686|PWY0-162	VITVI03G04071--VITVI06G01044	THRESYN-PWY|PWY-724|HOMOSERSYN-PWY|PWY-3001	ZM00001EB332380--ZM00001EB407780	CHLOROPHYLL-SYN	SOLYC06G054460.1--SOLYC10G083970.1	PWY-7528	MTRUNA17_CHR3G0077331--MTRUNA17_CHR3G0116711	PWY-7200|PWY-7199	BRAA09G035510.3.5C--BRAA10G019690.3.5C	HOMOSERSYN-PWY|THRESYN-PWY|PWY-724|PWY-3001	POTRI.007G138052--POTRI.010G143133	PWY-5912
AH3G25850--AH7G02260	PWY-361	AL1G23670--AL5G10170	COA-PWY	OS01G0747500--OS01G0951400	PWY-7211|PWY-5686|PWY0-162	VITVI03G04071--VITVI08G00050	THRESYN-PWY|PWY-724|PWY-3001	ZM00001EB332380--ZM00001EB433610	CHLOROPHYLL-SYN	SOLYC04G026030.3--SOLYC10G083970.1	PWY-7528	MTRUNA17_CHR3G0077331--MTRUNA17_CHR3G0121051	PWY-7200|PWY-7199	BRAA09G060910.3.5C--BRAA10G019690.3.5C	HOMOSERSYN-PWY|THRESYN-PWY|PWY-724|PWY-3001	POTRI.005G097000--POTRI.010G143133	PWY-5912
AH3G25850--AH4G01060	PWY-361	AL1G23670--AL3G51520	COA-PWY	OS01G0747500--OS02G0804900	PWY-7211	VITVI03G04071--VITVI11G01504	THRESYN-PWY|PWY-724|PWY-3001	ZM00001EB269720--ZM00001EB332380	CHLOROPHYLL-SYN	SOLYC05G005710.4--SOLYC10G083970.1	PWY-7528	MTRUNA17_CHR3G0077331--MTRUNA17_CHR3G0121061	PWY-7200|PWY-7199	BRAA01G044480.3.5C--BRAA03G026560.3.5C	PWY-2541	POTRI.008G193100--POTRI.010G143133	PWY-5912
AH3G25850--AH7G00050	PWY-361	AL1G23670--AL4G21480	COA-PWY	OS01G0747500--OS06G0127900	PWY-7211	VITVI03G04071--VITVI04G01914	THRESYN-PWY|PWY-724|PWY-3001	ZM00001EB015790--ZM00001EB332380	CHLOROPHYLL-SYN	SOLYC06G053520.4--SOLYC10G083970.1	PWY-7528	MTRUNA17_CHR3G0077331--MTRUNA17_CHR8G0337051	PWY-7200	BRAA03G026560.3.5C--BRAA05G043400.3.5C	PWY-2541	POTRI.005G097000--POTRI.007G138052	PWY-5912
AH3G25850--AH7G00060	PWY-361	AL1G23670--AL8G17300	COA-PWY	OS01G0747500--OS06G0257450	PWY-7211	VITVI03G04071--VITVI07G04291	THRESYN-PWY|PWY-724|PWY-3001	ZM00001EB129000--ZM00001EB332380	CHLOROPHYLL-SYN	SOLYC01G111060.4--SOLYC10G083970.1	PWY-7528|PWY-7270	MTRUNA17_CHR3G0077331--MTRUNA17_CHR8G0388131	PWY-7200|PWY-7224	BRAA03G026560.3.5C--BRAA08G032030.3.5C	PWY-2541	POTRI.007G138052--POTRI.008G193100	PWY-5912
AH3G25850--AH7G04880	PWY-361	AL1G55260--AL5G10170	COA-PWY	OS01G0747500--OS06G0168600	PWY-7211	VITVI03G04071--VITVI11G00130	THRESYN-PWY|PWY-724|PWY-3001	ZM00001EB332380--ZM00001EB332650	CHLOROPHYLL-SYN	SOLYC01G107550.3--SOLYC10G083970.1	PWY-7528|PWY-7270	MTRUNA17_CHR3G0077331--MTRUNA17_CHR8G0344421	PWY-7200|PWY-7224	BRAA03G026560.3.5C--BRAA06G008360.3.5C	PWY-2541	POTRI.003G020300--POTRI.016G035200	PWY-5971|PWY-8279|PWY-5156|FASYN-ELONG-PWY|PWY-5989|PWY-5973
AH1G35620--AH3G25850	PWY-361	AL1G55260--AL3G51520	COA-PWY	OS01G0747500--OS11G0615250	PWY-7211	VITVI14G01472--VITVI18G02321	THRESYN-PWY|PWY-724|HOMOSERSYN-PWY|PWY-3001	ZM00001EB066400--ZM00001EB269720	CHLOROPHYLL-SYN	SOLYC08G022210.4--SOLYC10G083970.1	PWY-7528|PWY-7270	MTRUNA17_CHR3G0077331--MTRUNA17_CHR8G0335791	PWY-7200|PWY-7224	BRAA01G039260.3.5C--BRAA03G026560.3.5C	PWY-2541	POTRI.001G209900--POTRI.016G035200	PWY-5971|PWY-8279|PWY-5156|FASYN-ELONG-PWY|PWY-5989|PWY-5973
AH2U01360--AH3G25850	PWY-361	AL1G55260--AL4G21480	COA-PWY	OS01G0747500--OS12G0446900	PWY-7211	VITVI01G00502--VITVI14G01472	THRESYN-PWY|PWY-724|PWY-5097|HOMOSERSYN-PWY|PWY-3001	ZM00001EB015790--ZM00001EB066400	CHLOROPHYLL-SYN	SOLYC07G063040.3--SOLYC10G083970.1	PWY-7528|PWY-7270	MTRUNA17_CHR3G0077331--MTRUNA17_CHR4G0057901	PWY-7200|PWY-7224	BRAA03G026560.3.5C--BRAA06G015910.3.5C	PWY-2541	POTRI.016G035200--POTRI.T014016	PWY-5971|PWY-5156|FASYN-ELONG-PWY|PWY-5989|PWY-5973
AH3G23600--AH3G25850	PWY-361	AL1G55260--AL8G17300	COA-PWY	OS01G0747500--OS11G0484400	PWY-7211	VITVI06G01044--VITVI14G01472	THRESYN-PWY|PWY-724|HOMOSERSYN-PWY|PWY-3001	ZM00001EB066400--ZM00001EB129000	CHLOROPHYLL-SYN	SOLYC07G063060.2--SOLYC10G083970.1	PWY-7528|PWY-7270	MTRUNA17_CHR1G0198011--MTRUNA17_CHR3G0077331	PWY-7200	BRAA03G026560.3.5C--BRAA07G016520.3.5C	PWY-2541	POTRI.016G035200--POTRI.017G051800	PWY-5971|PWY-5156|FASYN-ELONG-PWY|PWY-5989|PWY-5973
AH3G25850--AH4G21030	PWY-361	AL3G31180--AL5G10170	COA-PWY	OS01G0328700--OS01G0747500	PWY-7211	VITVI08G00050--VITVI14G01472	THRESYN-PWY|PWY-724|PWY-3001	ZM00001EB066400--ZM00001EB332650	CHLOROPHYLL-SYN	SOLYC10G007050.3--SOLYC10G083970.1	PWY-7528|PWY-7270	MTRUNA17_CHR2G0317601--MTRUNA17_CHR3G0077331	PWY-7200	BRAA03G026560.3.5C--BRAA06G016130.3.5C	PWY-2541	POTRI.016G035200--POTRI.016G046701	PWY-5971|PWY-5156|FASYN-ELONG-PWY|PWY-5989|PWY-5973
AH3G25850--AH8G05570	PWY-361	AL3G31180--AL3G51520	COA-PWY	OS01G0747500--OS03G0662000	PWY-7211	VITVI11G01504--VITVI14G01472	THRESYN-PWY|PWY-724|PWY-3001	ZM00001EB066410--ZM00001EB269720	CHLOROPHYLL-SYN	SOLYC09G082630.3--SOLYC10G083970.1	PWY-7528|PWY-7270	MTRUNA17_CHR2G0290201--MTRUNA17_CHR3G0144881	PWY-7200|PWY-7199	BRAA03G026560.3.5C--BRAA06G016190.3.5C	PWY-2541	POTRI.003G212700--POTRI.016G035200	PWY-5971|PWY-5156|FASYN-ELONG-PWY|PWY-5989|PWY-5973
AH3G25850--AH8G05590	PWY-361	AL3G31180--AL4G21480	COA-PWY	OS01G0747500--OS07G0639900	PWY-7211	VITVI04G01914--VITVI14G01472	THRESYN-PWY|PWY-724|PWY-3001	ZM00001EB015790--ZM00001EB066410	CHLOROPHYLL-SYN	SOLYC10G083970.1--SOLYC11G013170.2	PWY-7528|PWY-7270	MTRUNA17_CHR3G0116711--MTRUNA17_CHR3G0144881	PWY-7200|PWY-7199	BRAA03G026560.3.5C--BRAA07G012850.3.5C	PWY-2541	POTRI.001G013500--POTRI.016G035200	PWY-5971|PWY-5156|FASYN-ELONG-PWY|PWY-5989|PWY-5973
AH3G25860--AH8G24100	PWY-361	AL3G31180--AL8G17300	COA-PWY	OS01G0951200--OS04G0676300	PWY-7211|PWY-5686|PWY0-162	VITVI07G04291--VITVI14G01472	THRESYN-PWY|PWY-724|PWY-3001	ZM00001EB066410--ZM00001EB129000	CHLOROPHYLL-SYN	SOLYC08G062190.3--SOLYC10G083970.1	PWY-7528|PWY-7270	MTRUNA17_CHR3G0121051--MTRUNA17_CHR3G0144881	PWY-7200|PWY-7199	BRAA03G026560.3.5C--BRAA07G040630.3.5C	PWY-2541	POTRI.016G035200--POTRI.018G072700	PWY-5971|PWY-8279|PWY-5989|PWY-5973
AH3G25860--AH4G29030	PWY-361	AL4G21480--AL5G10170	COA-PWY	OS01G0951400--OS04G0676300	PWY-7211|PWY-5686|PWY0-162	VITVI11G00130--VITVI14G01472	THRESYN-PWY|PWY-724|PWY-3001	ZM00001EB066410--ZM00001EB332650	CHLOROPHYLL-SYN	SOLYC07G041280.5--SOLYC10G083970.1	PWY-7528|PWY-7270	MTRUNA17_CHR3G0121061--MTRUNA17_CHR3G0144881	PWY-7200|PWY-7199	BRAA01G044480.3.5C--BRAA09G055130.3.5C	PWY-2541	POTRI.012G101500--POTRI.016G035200	PWY-5971|PWY-8279|PWY-5989|PWY-5973
AH3G25860--AH6G10510	PWY-361	AL5G10170--AL8G17300	COA-PWY	OS02G0804900--OS04G0676300	PWY-7211	VITVI01G00502--VITVI18G02321	THRESYN-PWY|PWY-724|PWY-5097|HOMOSERSYN-PWY|PWY-3001	ZM00001EB212250--ZM00001EB269720	CHLOROPHYLL-SYN	SOLYC06G064880.3--SOLYC10G083970.1	PWY-7528|PWY-7270	MTRUNA17_CHR3G0144881--MTRUNA17_CHR8G0337051	PWY-7200|PWY-7211	BRAA05G043400.3.5C--BRAA09G055130.3.5C	PWY-2541	POTRI.010G123102--POTRI.016G035200	PWY-5971|PWY-8279|PWY-5156|PWY-5989|PWY-5973
AH3G25860--AH4G04200	PWY-361	AL3G51520--AL4G21480	COA-PWY	OS04G0676300--OS06G0127900	PWY-7211	VITVI08G00050--VITVI18G02321	THRESYN-PWY|PWY-724|PWY-3001	ZM00001EB015790--ZM00001EB212250	CHLOROPHYLL-SYN	SOLYC01G010050.3--SOLYC12G099000.3	PWY-7528	MTRUNA17_CHR3G0144881--MTRUNA17_CHR8G0388131	PWY-7200|PWY-7184|PWY-7211|PWY0-166	BRAA08G032030.3.5C--BRAA09G055130.3.5C	PWY-2541	POTRI.006G157200--POTRI.016G035200	PWY-5971|PWY-8279|PWY-5989|PWY-5973
AH3G25860--AH4G19450	PWY-361	AL3G51520--AL8G17300	COA-PWY	OS04G0676300--OS06G0257450	PWY-7211	VITVI11G01504--VITVI18G02321	THRESYN-PWY|PWY-724|PWY-3001	ZM00001EB129000--ZM00001EB212250	CHLOROPHYLL-SYN	SOLYC01G080380.5--SOLYC12G099000.3	PWY-7528	MTRUNA17_CHR3G0144881--MTRUNA17_CHR8G0344421	PWY-7200|PWY-7184|PWY-7211|PWY0-166	BRAA06G008360.3.5C--BRAA09G055130.3.5C	PWY-2541	POTRI.006G155800--POTRI.016G035200	PWY-5971|PWY-8279|PWY-5989|PWY-5973
AH3G25860--AH7G09560	PWY-361	AL3G17980--AL6G21000	PWY-7036	OS04G0676300--OS06G0168600	PWY-7211	VITVI04G01914--VITVI18G02321	THRESYN-PWY|PWY-724|PWY-3001	ZM00001EB212250--ZM00001EB332650	CHLOROPHYLL-SYN	SOLYC02G089610.2--SOLYC12G099000.3	PWY-7528	MTRUNA17_CHR3G0144881--MTRUNA17_CHR8G0335791	PWY-7200|PWY-7184|PWY-7211|PWY0-166	BRAA01G039260.3.5C--BRAA09G055130.3.5C	PWY-2541	POTRI.010G141501--POTRI.016G035200	PWY-5971|PWY-5156
AH2U00980--AH3G25860	PWY-361	AL6G21000--AL7G23450	PWY-7036	OS04G0676300--OS11G0615250	PWY-7211	VITVI07G04291--VITVI18G02321	THRESYN-PWY|PWY-724|PWY-3001	ZM00001EB269720--ZM00001EB407780	CHLOROPHYLL-SYN	SOLYC05G010420.2--SOLYC12G099000.3	PWY-7528	MTRUNA17_CHR3G0144881--MTRUNA17_CHR4G0057901	PWY-7200|PWY-7184|PWY-7211|PWY0-166	BRAA06G015910.3.5C--BRAA09G055130.3.5C	PWY-2541	POTRI.008G108000--POTRI.016G035200	PWY-5971|PWY-5156
AH3G25860--AH3G43840	PWY-361	AL5G36500--AL6G21000	PWY-7036|PWY-5080	OS04G0676300--OS12G0446900	PWY-7211	VITVI11G00130--VITVI18G02321	THRESYN-PWY|PWY-724|PWY-3001	ZM00001EB015790--ZM00001EB407780	CHLOROPHYLL-SYN	SOLYC06G054460.1--SOLYC12G099000.3	PWY-7528	MTRUNA17_CHR1G0198011--MTRUNA17_CHR3G0144881	PWY-7200|PWY-7184|PWY-7211|PWY0-166|PWY-7187	BRAA07G016520.3.5C--BRAA09G055130.3.5C	PWY-2541	POTRI.007G031500--POTRI.016G035200	PWY-5971|PWY-5156
AH3G25860--AH7G02260	PWY-361	AL3G17980--AL8G36950	PWY-7036|PWY-5138	OS04G0676300--OS11G0484400	PWY-7211	VITVI01G00502--VITVI06G01044	THRESYN-PWY|PWY-724|HOMOSERSYN-PWY|PWY-3001	ZM00001EB129000--ZM00001EB407780	CHLOROPHYLL-SYN	SOLYC04G026030.3--SOLYC12G099000.3	PWY-7528	MTRUNA17_CHR2G0317601--MTRUNA17_CHR3G0144881	PWY-7200|PWY-7184|PWY-7211|PWY0-166|PWY-7187	BRAA06G016130.3.5C--BRAA09G055130.3.5C	PWY-2541	POTRI.003G019700--POTRI.016G035200	PWY-5971|PWY-5156
AH3G25860--AH4G01060	PWY-361	AL7G23450--AL8G36950	PWY-7036|PWY-5138	OS01G0328700--OS04G0676300	PWY-7211	VITVI01G00502--VITVI08G00050	THRESYN-PWY|PWY-724|PWY-3001	ZM00001EB332650--ZM00001EB407780	CHLOROPHYLL-SYN	SOLYC05G005710.4--SOLYC12G099000.3	PWY-7528	MTRUNA17_CHR2G0290201--MTRUNA17_CHR4G0018181	PWY-7200|PWY-7199	BRAA06G016190.3.5C--BRAA09G055130.3.5C	PWY-2541	POTRI.003G020300--POTRI.010G056100	PWY-5971|PWY-8279|PWY-5156|FASYN-ELONG-PWY|PWY-5989|PWY-5973
AH3G25860--AH7G00050	PWY-361	AL5G36500--AL8G36950	PWY-7036|PWY-5080	OS03G0662000--OS04G0676300	PWY-7211	VITVI01G00502--VITVI11G01504	THRESYN-PWY|PWY-724|PWY-3001	ZM00001EB269720--ZM00001EB433610	CHLOROPHYLL-SYN	SOLYC06G053520.4--SOLYC12G099000.3	PWY-7528	MTRUNA17_CHR3G0116711--MTRUNA17_CHR4G0018181	PWY-7200|PWY-7199	BRAA07G012850.3.5C--BRAA09G055130.3.5C	PWY-2541	POTRI.001G209900--POTRI.010G056100	PWY-5971|PWY-8279|PWY-5156|FASYN-ELONG-PWY|PWY-5989|PWY-5973
AH3G25860--AH7G00060	PWY-361	AL2G36210--AL3G17980	PWY-7036|PWY-5138	OS04G0676300--OS07G0639900	PWY-7211	VITVI01G00502--VITVI04G01914	THRESYN-PWY|PWY-724|PWY-3001	ZM00001EB015790--ZM00001EB433610	CHLOROPHYLL-SYN	SOLYC01G111060.4--SOLYC12G099000.3	PWY-7528|PWY-7270	MTRUNA17_CHR3G0121051--MTRUNA17_CHR4G0018181	PWY-7200|PWY-7199	BRAA07G040630.3.5C--BRAA09G055130.3.5C	PWY-2541	POTRI.010G056100--POTRI.T014016	PWY-5971|PWY-5156|FASYN-ELONG-PWY|PWY-5989|PWY-5973
AH3G25860--AH7G04880	PWY-361	AL2G36210--AL7G23450	PWY-7036|PWY-5138	OS01G0951200--OS02G0804900	PWY-7211	VITVI01G00502--VITVI07G04291	THRESYN-PWY|PWY-724|PWY-3001	ZM00001EB129000--ZM00001EB433610	CHLOROPHYLL-SYN	SOLYC01G107550.3--SOLYC12G099000.3	PWY-7528|PWY-7270	MTRUNA17_CHR3G0121061--MTRUNA17_CHR4G0018181	PWY-7200|PWY-7199	BRAA01G044480.3.5C--BRAA06G015910.3.5C	PWY-2541	POTRI.010G056100--POTRI.017G051800	PWY-5971|PWY-5156|FASYN-ELONG-PWY|PWY-5989|PWY-5973
AH1G35620--AH3G25860	PWY-361	AL2G36210--AL5G36500	PWY-7036|PWY-5080	OS01G0951200--OS06G0127900	PWY-7211	VITVI01G00502--VITVI11G00130	THRESYN-PWY|PWY-724|PWY-3001	ZM00001EB332650--ZM00001EB433610	CHLOROPHYLL-SYN	SOLYC08G022210.4--SOLYC12G099000.3	PWY-7528|PWY-7270	MTRUNA17_CHR4G0018181--MTRUNA17_CHR8G0337051	PWY-7200|PWY-7211	BRAA01G044480.3.5C--BRAA07G016520.3.5C	PWY-2541	POTRI.010G056100--POTRI.016G046701	PWY-5971|PWY-5156|FASYN-ELONG-PWY|PWY-5989|PWY-5973
AH2U01360--AH3G25860	PWY-361	AL3G17980--AL8G36290	PWY-7036	OS01G0951200--OS06G0257450	PWY-7211	VITVI06G01044--VITVI08G00050	THRESYN-PWY|PWY-724|PWY-3001	ZM00001EB015790--ZM00001EB269720	CHLOROPHYLL-SYN	SOLYC07G063040.3--SOLYC12G099000.3	PWY-7528|PWY-7270	MTRUNA17_CHR4G0018181--MTRUNA17_CHR8G0388131	PWY-7200|PWY-7184|PWY-7211|PWY0-166	BRAA01G044480.3.5C--BRAA06G016130.3.5C	PWY-2541	POTRI.003G212700--POTRI.010G056100	PWY-5971|PWY-5156|FASYN-ELONG-PWY|PWY-5989|PWY-5973
AH3G23600--AH3G25860	PWY-361	AL7G23450--AL8G36290	PWY-7036	OS01G0951200--OS06G0168600	PWY-7211	VITVI06G01044--VITVI11G01504	THRESYN-PWY|PWY-724|PWY-3001	ZM00001EB129000--ZM00001EB269720	CHLOROPHYLL-SYN	SOLYC07G063060.2--SOLYC12G099000.3	PWY-7528|PWY-7270	MTRUNA17_CHR4G0018181--MTRUNA17_CHR8G0344421	PWY-7200|PWY-7184|PWY-7211|PWY0-166	BRAA01G044480.3.5C--BRAA06G016190.3.5C	PWY-2541	POTRI.001G013500--POTRI.010G056100	PWY-5971|PWY-5156|FASYN-ELONG-PWY|PWY-5989|PWY-5973
AH3G25860--AH4G21030	PWY-361	AL5G36500--AL8G36290	PWY-7036|PWY-5080	OS01G0951200--OS11G0615250	PWY-7211	VITVI04G01914--VITVI06G01044	THRESYN-PWY|PWY-724|PWY-3001	ZM00001EB269720--ZM00001EB332650	CHLOROPHYLL-SYN	SOLYC10G007050.3--SOLYC12G099000.3	PWY-7528|PWY-7270	MTRUNA17_CHR4G0018181--MTRUNA17_CHR8G0335791	PWY-7200|PWY-7184|PWY-7211|PWY0-166	BRAA01G044480.3.5C--BRAA07G012850.3.5C	PWY-2541	POTRI.010G056100--POTRI.018G072700	PWY-5971|PWY-8279|PWY-5989|PWY-5973
AH3G25860--AH8G05570	PWY-361	AL3G17980--AL5G36500	PWY-7036	OS01G0951200--OS12G0446900	PWY-7211	VITVI06G01044--VITVI07G04291	THRESYN-PWY|PWY-724|PWY-3001	ZM00001EB348600--ZM00001EB396330	PWY-5971|PWY-5156	SOLYC09G082630.3--SOLYC12G099000.3	PWY-7528|PWY-7270	MTRUNA17_CHR4G0018181--MTRUNA17_CHR4G0057901	PWY-7200|PWY-7184|PWY-7211|PWY0-166	BRAA01G044480.3.5C--BRAA07G040630.3.5C	PWY-2541	POTRI.010G056100--POTRI.012G101500	PWY-5971|PWY-8279|PWY-5989|PWY-5973
AH3G25860--AH8G05590	PWY-361	AL5G36500--AL7G23450	PWY-7036	OS01G0951200--OS11G0484400	PWY-7211	VITVI06G01044--VITVI11G00130	THRESYN-PWY|PWY-724|PWY-3001	ZM00001EB014500--ZM00001EB348600	PWY-5971|PWY-5156	SOLYC11G013170.2--SOLYC12G099000.3	PWY-7528|PWY-7270	MTRUNA17_CHR1G0198011--MTRUNA17_CHR4G0018181	PWY-7200|PWY-7184|PWY-7211|PWY0-166|PWY-7187	BRAA05G043400.3.5C--BRAA06G015910.3.5C	PWY-2541	POTRI.010G056100--POTRI.010G123102	PWY-5971|PWY-8279|PWY-5156|PWY-5989|PWY-5973
AH6G39870--AH8G24100	PWY-361	AL1G53360--AL5G36590	GLYCOLYSIS|GLUCONEO-PWY	OS01G0328700--OS01G0951200	PWY-7211	VITVI04G01914--VITVI08G00050	THRESYN-PWY|PWY-724|HOMOSER-THRESYN-PWY|PWY-3001	ZM00001EB348600--ZM00001EB373980	PWY-5971|PWY-5156|PWY-5989|PWY-8280	SOLYC08G062190.3--SOLYC12G099000.3	PWY-7528|PWY-7270	MTRUNA17_CHR2G0317601--MTRUNA17_CHR4G0018181	PWY-7200|PWY-7184|PWY-7211|PWY0-166|PWY-7187	BRAA05G043400.3.5C--BRAA07G016520.3.5C	PWY-2541	POTRI.006G157200--POTRI.010G056100	PWY-5971|PWY-8279|PWY-5989|PWY-5973
AH4G29030--AH6G39870	PWY-361	AL1G53360--AL4G10260	GLYCOLYSIS|GLUCONEO-PWY	OS01G0951200--OS03G0662000	PWY-7211	VITVI07G04291--VITVI08G00050	THRESYN-PWY|PWY-724|HOMOSER-THRESYN-PWY|PWY-3001	ZM00001EB278580--ZM00001EB348600	PWY-5971|PWY-5156|PWY-5989|PWY-8280	SOLYC07G041280.5--SOLYC12G099000.3	PWY-7528|PWY-7270	MTRUNA17_CHR2G0290201--MTRUNA17_CHR4G0035311	PWY-7200|PWY-7199	BRAA05G043400.3.5C--BRAA06G016130.3.5C	PWY-2541	POTRI.006G155800--POTRI.010G056100	PWY-5971|PWY-8279|PWY-5989|PWY-5973
AH6G10510--AH6G39870	PWY-361	AL1G53360--AL1G64500	GLYCOLYSIS|SUCSYN-PWY|GLUCONEO-PWY	OS01G0951200--OS07G0639900	PWY-7211	VITVI08G00050--VITVI11G00130	THRESYN-PWY|PWY-724|HOMOSER-THRESYN-PWY|PWY-3001	ZM00001EB236130--ZM00001EB348600	PWY-5971|PWY-5156|PWY-5989|PWY-8280	SOLYC06G064880.3--SOLYC12G099000.3	PWY-7528|PWY-7270	MTRUNA17_CHR3G0116711--MTRUNA17_CHR4G0035311	PWY-7200|PWY-7199	BRAA05G043400.3.5C--BRAA06G016190.3.5C	PWY-2541	POTRI.010G056100--POTRI.010G141501	PWY-5971|PWY-5156
AH4G04200--AH6G39870	PWY-361	AL1G53360--AL3G24470	GLYCOLYSIS|SUCSYN-PWY|GLUCONEO-PWY	OS01G0951400--OS02G0804900	PWY-7211	VITVI04G01914--VITVI11G01504	THRESYN-PWY|PWY-724|HOMOSER-THRESYN-PWY|PWY-3001	ZM00001EB109290--ZM00001EB348600	PWY-5971|PWY-5156|PWY-5989|PWY-8280|PWY-5973	SOLYC01G010050.3--SOLYC04G026030.3	PWY-7528|BSUBPOLYAMSYN-PWY|POLYAMINSYN3-PWY	MTRUNA17_CHR3G0121051--MTRUNA17_CHR4G0035311	PWY-7200|PWY-7199	BRAA05G043400.3.5C--BRAA07G012850.3.5C	PWY-2541	POTRI.008G108000--POTRI.010G056100	PWY-5971|PWY-5156
AH4G19450--AH6G39870	PWY-361	AL1G53360--AL2G40190	GLYCOLYSIS|SUCSYN-PWY|GLUCONEO-PWY	OS01G0951400--OS06G0127900	PWY-7211	VITVI07G04291--VITVI11G01504	THRESYN-PWY|PWY-724|HOMOSER-THRESYN-PWY|PWY-3001	ZM00001EB281830--ZM00001EB396330	PWY-5971|PWY-5156	SOLYC01G010050.3--SOLYC05G005710.4	PWY-7528|BSUBPOLYAMSYN-PWY|POLYAMINSYN3-PWY	MTRUNA17_CHR3G0121061--MTRUNA17_CHR4G0035311	PWY-7200|PWY-7199	BRAA05G043400.3.5C--BRAA07G040630.3.5C	PWY-2541	POTRI.007G031500--POTRI.010G056100	PWY-5971|PWY-5156
AH6G39870--AH7G09560	PWY-361	AL1G53360--AL8G39840	GLYCOLYSIS	OS01G0951400--OS06G0257450	PWY-7211	VITVI11G00130--VITVI11G01504	THRESYN-PWY|PWY-724|HOMOSER-THRESYN-PWY|PWY-3001	ZM00001EB014500--ZM00001EB281830	PWY-5971|PWY-5156	SOLYC01G010050.3--SOLYC06G053520.4	PWY-7528|BSUBPOLYAMSYN-PWY|POLYAMINSYN3-PWY	MTRUNA17_CHR4G0035311--MTRUNA17_CHR8G0337051	PWY-7200|PWY-7211	BRAA06G015910.3.5C--BRAA08G032030.3.5C	PWY-2541	POTRI.003G019700--POTRI.010G056100	PWY-5971|PWY-5156
AH2U00980--AH6G39870	PWY-361	AL1G35620--AL1G53360	GLYCOLYSIS	OS01G0951400--OS06G0168600	PWY-7211	VITVI03G00061--VITVI12G00868	PWY-6121|PWY-841	ZM00001EB281830--ZM00001EB373980	PWY-5971|PWY-5156|PWY-5989|PWY-8280	SOLYC01G010050.3--SOLYC01G111060.4	PWY-7528	MTRUNA17_CHR4G0035311--MTRUNA17_CHR8G0388131	PWY-7200|PWY-7184|PWY-7211|PWY0-166	BRAA07G016520.3.5C--BRAA08G032030.3.5C	PWY-2541	POTRI.003G020300--POTRI.008G178700	PWY-5971|PWY-8279|PWY-5156|FASYN-ELONG-PWY|PWY-5989|PWY-5973
AH3G43840--AH6G39870	PWY-361	AL1G53360--AL5G15650	GLYCOLYSIS	OS01G0951400--OS11G0615250	PWY-7211	VITVI03G00061--VITVI12G04279	PWY-6121|PWY-841	ZM00001EB278580--ZM00001EB281830	PWY-5971|PWY-5156|PWY-5989|PWY-8280	SOLYC01G010050.3--SOLYC01G107550.3	PWY-7528	MTRUNA17_CHR4G0035311--MTRUNA17_CHR8G0344421	PWY-7200|PWY-7184|PWY-7211|PWY0-166	BRAA06G016130.3.5C--BRAA08G032030.3.5C	PWY-2541	POTRI.001G209900--POTRI.008G178700	PWY-5971|PWY-8279|PWY-5156|FASYN-ELONG-PWY|PWY-5989|PWY-5973
AH6G39870--AH7G02260	PWY-361	AL1G53360--AL5G20480	GLYCOLYSIS|GLUCONEO-PWY	OS01G0951400--OS12G0446900	PWY-7211	VITVI00G04451--VITVI03G00061	PWY-6121|PWY-841	ZM00001EB236130--ZM00001EB281830	PWY-5971|PWY-5156|PWY-5989|PWY-8280	SOLYC01G010050.3--SOLYC08G022210.4	PWY-7528	MTRUNA17_CHR4G0035311--MTRUNA17_CHR8G0335791	PWY-7200|PWY-7184|PWY-7211|PWY0-166	BRAA06G016190.3.5C--BRAA08G032030.3.5C	PWY-2541	POTRI.008G178700--POTRI.T014016	PWY-5971|PWY-5156|FASYN-ELONG-PWY|PWY-5989|PWY-5973
AH4G01060--AH6G39870	PWY-361	AL1G53360--AL6G43080	GLYCOLYSIS|GLUCONEO-PWY	OS01G0951400--OS11G0484400	PWY-7211	VITVI03G00061--VITVI10G00167	PWY-6121|PWY-841	ZM00001EB109290--ZM00001EB281830	PWY-5971|PWY-5156|PWY-5989|PWY-8280|PWY-5973	SOLYC01G010050.3--SOLYC07G063040.3	PWY-7528	MTRUNA17_CHR4G0035311--MTRUNA17_CHR4G0057901	PWY-7200|PWY-7184|PWY-7211|PWY0-166	BRAA07G012850.3.5C--BRAA08G032030.3.5C	PWY-2541	POTRI.008G178700--POTRI.017G051800	PWY-5971|PWY-5156|FASYN-ELONG-PWY|PWY-5989|PWY-5973
AH6G39870--AH7G00050	PWY-361	AL1G20330--AL1G53360	GLYCOLYSIS|GLUCONEO-PWY	OS01G0328700--OS01G0951400	PWY-7211	VITVI03G00061--VITVI08G01099	PWY-6121|PWY-841	ZM00001EB170970--ZM00001EB396330	PWY-5971|PWY-5156	SOLYC01G010050.3--SOLYC07G063060.2	PWY-7528	MTRUNA17_CHR1G0198011--MTRUNA17_CHR4G0035311	PWY-7200|PWY-7184|PWY-7211|PWY0-166|PWY-7187	BRAA07G040630.3.5C--BRAA08G032030.3.5C	PWY-2541	POTRI.008G178700--POTRI.016G046701	PWY-5971|PWY-5156|FASYN-ELONG-PWY|PWY-5989|PWY-5973
AH6G39870--AH7G00060	PWY-361	AL1G53360--AL3G19560	GLYCOLYSIS|GLUCONEO-PWY	OS01G0951400--OS03G0662000	PWY-7211	VITVI03G00061--VITVI09G01447	PWY-6121|PWY-841	ZM00001EB014500--ZM00001EB170970	PWY-5971|PWY-5156	SOLYC01G010050.3--SOLYC10G007050.3	PWY-7528	MTRUNA17_CHR2G0317601--MTRUNA17_CHR4G0035311	PWY-7200|PWY-7184|PWY-7211|PWY0-166|PWY-7187	BRAA06G008360.3.5C--BRAA06G015910.3.5C	PWY-2541	POTRI.003G212700--POTRI.008G178700	PWY-5971|PWY-5156|FASYN-ELONG-PWY|PWY-5989|PWY-5973
AH6G39870--AH7G04880	PWY-361	AL5G36590--AL7G28580	GLYCOLYSIS|GLUCONEO-PWY	OS01G0951400--OS07G0639900	PWY-7211	VITVI03G00061--VITVI13G04107	PWY-6121|PWY-841	ZM00001EB170970--ZM00001EB373980	PWY-5971|PWY-5156|PWY-5989|PWY-8280	SOLYC01G010050.3--SOLYC09G082630.3	PWY-7528	MTRUNA17_CHR2G0290201--MTRUNA17_CHR6G0455091	PWY-7200|PWY-7199	BRAA06G008360.3.5C--BRAA07G016520.3.5C	PWY-2541	POTRI.001G013500--POTRI.008G178700	PWY-5971|PWY-5156|FASYN-ELONG-PWY|PWY-5989|PWY-5973
AH1G35620--AH6G39870	PWY-361	AL4G10260--AL7G28580	GLYCOLYSIS|GLUCONEO-PWY	OS02G0804900--OS11G0615250	PWY-7211|PWY0-166|PWY-7184	VITVI03G00061--VITVI07G00389	PWY-6121|PWY-841	ZM00001EB170970--ZM00001EB278580	PWY-5971|PWY-5156|PWY-5989|PWY-8280	SOLYC01G010050.3--SOLYC11G013170.2	PWY-7528	MTRUNA17_CHR3G0116711--MTRUNA17_CHR6G0455091	PWY-7200|PWY-7199	BRAA06G008360.3.5C--BRAA06G016130.3.5C	PWY-2541	POTRI.008G178700--POTRI.018G072700	PWY-5971|PWY-8279|PWY-5989|PWY-5973
AH2U01360--AH6G39870	PWY-361	AL1G64500--AL7G28580	GLYCOLYSIS|SUCSYN-PWY|GLUCONEO-PWY	OS02G0804900--OS12G0446900	PWY-7211|PWY0-166|PWY-7184	VITVI03G00061--VITVI14G04681	PWY-6121|PWY-841	ZM00001EB170970--ZM00001EB236130	PWY-5971|PWY-5156|PWY-5989|PWY-8280	SOLYC01G010050.3--SOLYC08G062190.3	PWY-7528	MTRUNA17_CHR3G0121051--MTRUNA17_CHR6G0455091	PWY-7200|PWY-7199	BRAA06G008360.3.5C--BRAA06G016190.3.5C	PWY-2541	POTRI.008G178700--POTRI.012G101500	PWY-5971|PWY-8279|PWY-5989|PWY-5973
AH3G23600--AH6G39870	PWY-361	AL3G24470--AL7G28580	GLYCOLYSIS|SUCSYN-PWY|GLUCONEO-PWY	OS02G0804900--OS11G0484400	PWY-7211|PWY0-166|PWY-7184	VITVI00G04451--VITVI12G00868	PWY-6121|PWY-841	ZM00001EB109290--ZM00001EB170970	PWY-5971|PWY-5156|PWY-5989|PWY-8280|PWY-5973	SOLYC01G010050.3--SOLYC07G041280.5	PWY-7528	MTRUNA17_CHR3G0121061--MTRUNA17_CHR6G0455091	PWY-7200|PWY-7199	BRAA06G008360.3.5C--BRAA07G012850.3.5C	PWY-2541	POTRI.008G178700--POTRI.010G123102	PWY-5971|PWY-8279|PWY-5156|PWY-5989|PWY-5973
AH4G21030--AH6G39870	PWY-361	AL2G40190--AL7G28580	GLYCOLYSIS|SUCSYN-PWY|GLUCONEO-PWY	OS01G0328700--OS02G0804900	PWY-7211|PWY0-166|PWY-7184	VITVI10G00167--VITVI12G00868	PWY-6121|PWY-841	ZM00001EB373980--ZM00001EB396330	PWY-5971|PWY-5156	SOLYC01G010050.3--SOLYC06G064880.3	PWY-7528	MTRUNA17_CHR6G0455091--MTRUNA17_CHR8G0337051	PWY-7200|PWY-7211	BRAA06G008360.3.5C--BRAA07G040630.3.5C	PWY-2541	POTRI.006G157200--POTRI.008G178700	PWY-5971|PWY-8279|PWY-5989|PWY-5973
AH6G39870--AH8G05570	PWY-361	AL7G28580--AL8G39840	GLYCOLYSIS	OS02G0804900--OS03G0662000	PWY-7211|PWY0-166|PWY-7184	VITVI08G01099--VITVI12G00868	PWY-6121|PWY-841	ZM00001EB278580--ZM00001EB396330	PWY-5971|PWY-5156	SOLYC01G080380.5--SOLYC04G026030.3	PWY-7528|BSUBPOLYAMSYN-PWY|POLYAMINSYN3-PWY	MTRUNA17_CHR6G0455091--MTRUNA17_CHR8G0388131	PWY-7200|PWY-7184|PWY-7211|PWY0-166	BRAA01G039260.3.5C--BRAA06G015910.3.5C	PWY-2541	POTRI.006G155800--POTRI.008G178700	PWY-5971|PWY-8279|PWY-5989|PWY-5973
AH6G39870--AH8G05590	PWY-361	AL1G35620--AL7G28580	GLYCOLYSIS	OS02G0804900--OS07G0639900	PWY-7211|PWY0-166|PWY-7184	VITVI09G01447--VITVI12G00868	PWY-6121|PWY-841	ZM00001EB236130--ZM00001EB396330	PWY-5971|PWY-5156	SOLYC01G080380.5--SOLYC05G005710.4	PWY-7528|BSUBPOLYAMSYN-PWY|POLYAMINSYN3-PWY	MTRUNA17_CHR6G0455091--MTRUNA17_CHR8G0344421	PWY-7200|PWY-7184|PWY-7211|PWY0-166	BRAA01G039260.3.5C--BRAA07G016520.3.5C	PWY-2541	POTRI.008G178700--POTRI.010G141501	PWY-5971|PWY-5156
AH4G29030--AH8G24100	PWY-361|PWY-6040	AL5G15650--AL7G28580	GLYCOLYSIS	OS06G0127900--OS11G0615250	PWY-7211|PWY0-166|PWY-7184	VITVI12G00868--VITVI13G04107	PWY-6121|PWY-841	ZM00001EB109290--ZM00001EB396330	PWY-5971|PWY-5156	SOLYC01G080380.5--SOLYC06G053520.4	PWY-7528|BSUBPOLYAMSYN-PWY|POLYAMINSYN3-PWY	MTRUNA17_CHR6G0455091--MTRUNA17_CHR8G0335791	PWY-7200|PWY-7184|PWY-7211|PWY0-166	BRAA01G039260.3.5C--BRAA06G016130.3.5C	PWY-2541	POTRI.008G108000--POTRI.008G178700	PWY-5971|PWY-5156
AH6G10510--AH8G24100	PWY-361|PWY-6040	AL5G20480--AL7G28580	GLYCOLYSIS|GLUCONEO-PWY	OS06G0127900--OS12G0446900	PWY-7211|PWY0-166|PWY-7184	VITVI07G00389--VITVI12G00868	PWY-6121|PWY-841	ZM00001EB014500--ZM00001EB373980	PWY-5971|PWY-5156	SOLYC01G080380.5--SOLYC01G111060.4	PWY-7528	MTRUNA17_CHR4G0057901--MTRUNA17_CHR6G0455091	PWY-7200|PWY-7184|PWY-7211|PWY0-166	BRAA01G039260.3.5C--BRAA06G016190.3.5C	PWY-2541	POTRI.007G031500--POTRI.008G178700	PWY-5971|PWY-5156
AH4G04200--AH8G24100	PWY-361	AL6G43080--AL7G28580	GLYCOLYSIS|GLUCONEO-PWY	OS06G0127900--OS11G0484400	PWY-7211|PWY0-166|PWY-7184	VITVI12G00868--VITVI14G04681	PWY-6121|PWY-841	ZM00001EB014500--ZM00001EB278580	PWY-5971|PWY-5156	SOLYC01G080380.5--SOLYC01G107550.3	PWY-7528	MTRUNA17_CHR1G0198011--MTRUNA17_CHR6G0455091	PWY-7200|PWY-7184|PWY-7211|PWY0-166|PWY-7187	BRAA01G039260.3.5C--BRAA07G012850.3.5C	PWY-2541	POTRI.003G019700--POTRI.008G178700	PWY-5971|PWY-5156
AH4G19450--AH8G24100	PWY-361	AL1G20330--AL7G28580	GLYCOLYSIS|GLUCONEO-PWY	OS01G0328700--OS06G0127900	PWY-7211|PWY0-166|PWY-7184	VITVI00G04451--VITVI12G04279	PWY-6121|PWY-841	ZM00001EB014500--ZM00001EB236130	PWY-5971|PWY-5156	SOLYC01G080380.5--SOLYC08G022210.4	PWY-7528	MTRUNA17_CHR2G0317601--MTRUNA17_CHR6G0455091	PWY-7200|PWY-7184|PWY-7211|PWY0-166|PWY-7187	BRAA01G039260.3.5C--BRAA07G040630.3.5C	PWY-2541	POTRI.003G020300--POTRI.004G228533	PWY-5971|PWY-8279|PWY-5156|FASYN-ELONG-PWY|PWY-5989|PWY-5973
AH7G09560--AH8G24100	PWY-361	AL3G19560--AL7G28580	GLYCOLYSIS|GLUCONEO-PWY	OS03G0662000--OS06G0127900	PWY-7211|PWY0-166|PWY-7184	VITVI10G00167--VITVI12G04279	PWY-6121|PWY-841	ZM00001EB014500--ZM00001EB109290	PWY-5971|PWY-5156	SOLYC01G080380.5--SOLYC07G063040.3	PWY-7528	MTRUNA17_CHR2G0290201--MTRUNA17_CHR8G0337051	PWY-7200	BRAA06G015910.3.5C--BRAA06G016130.3.5C	PWY-2541	POTRI.001G209900--POTRI.004G228533	PWY-5971|PWY-8279|PWY-5156|FASYN-ELONG-PWY|PWY-5989|PWY-5973
AH2U00980--AH8G24100	PWY-361	AL1G64500--AL5G36590	GLYCOLYSIS|PHOTOALL-PWY|CALVIN-PWY|PWY-1042|PWY-5464|GLUCONEO-PWY	OS06G0127900--OS07G0639900	PWY-7211|PWY0-166|PWY-7184	VITVI08G01099--VITVI12G04279	PWY-6121|PWY-841	ZM00001EB016190--ZM00001EB346550	PWY-6019	SOLYC01G080380.5--SOLYC07G063060.2	PWY-7528	MTRUNA17_CHR2G0290201--MTRUNA17_CHR8G0388131	PWY-7200	BRAA06G015910.3.5C--BRAA06G016190.3.5C	PWY-2541	POTRI.004G228533--POTRI.T014016	PWY-5971|PWY-5156|FASYN-ELONG-PWY|PWY-5989|PWY-5973
AH3G43840--AH8G24100	PWY-361	AL3G24470--AL5G36590	GLYCOLYSIS|PHOTOALL-PWY|CALVIN-PWY|PWY-1042|PWY-5464|GLUCONEO-PWY	OS06G0257450--OS11G0615250	PWY-7211|PWY0-166|PWY-7184	VITVI09G01447--VITVI12G04279	PWY-6121|PWY-841	ZM00001EB251060--ZM00001EB346550	PWY-6019	SOLYC01G080380.5--SOLYC10G007050.3	PWY-7528	MTRUNA17_CHR2G0290201--MTRUNA17_CHR8G0344421	PWY-7200	BRAA06G015910.3.5C--BRAA07G012850.3.5C	PWY-2541	POTRI.004G228533--POTRI.017G051800	PWY-5971|PWY-5156|FASYN-ELONG-PWY|PWY-5989|PWY-5973
AH7G02260--AH8G24100	PWY-361	AL2G40190--AL5G36590	GLYCOLYSIS|PHOTOALL-PWY|CALVIN-PWY|PWY-1042|PWY-5464|GLUCONEO-PWY	OS06G0257450--OS12G0446900	PWY-7211|PWY0-166|PWY-7184	VITVI12G04279--VITVI13G04107	PWY-6121|PWY-841	ZM00001EB057300--ZM00001EB286120	PWY-5044|PWY-6596	SOLYC01G080380.5--SOLYC09G082630.3	PWY-7528	MTRUNA17_CHR2G0290201--MTRUNA17_CHR8G0335791	PWY-7200	BRAA06G015910.3.5C--BRAA07G040630.3.5C	PWY-2541	POTRI.004G228533--POTRI.016G046701	PWY-5971|PWY-5156|FASYN-ELONG-PWY|PWY-5989|PWY-5973
AH4G01060--AH8G24100	PWY-361	AL5G36590--AL8G39840	GLYCOLYSIS	OS06G0257450--OS11G0484400	PWY-7211|PWY0-166|PWY-7184	VITVI07G00389--VITVI12G04279	PWY-6121|PWY-841	ZM00001EB059650--ZM00001EB286120	PWY-5044|PWY-6596	SOLYC01G080380.5--SOLYC11G013170.2	PWY-7528	MTRUNA17_CHR2G0290201--MTRUNA17_CHR4G0057901	PWY-7200	BRAA06G016130.3.5C--BRAA07G016520.3.5C	PWY-2541	POTRI.003G212700--POTRI.004G228533	PWY-5971|PWY-5156|FASYN-ELONG-PWY|PWY-5989|PWY-5973
AH7G00050--AH8G24100	PWY-361	AL1G35620--AL5G36590	GLYCOLYSIS	OS01G0328700--OS06G0257450	PWY-7211|PWY0-166|PWY-7184	VITVI12G04279--VITVI14G04681	PWY-6121|PWY-841	ZM00001EB088850--ZM00001EB286120	PWY-5044|PWY-6596	SOLYC01G080380.5--SOLYC08G062190.3	PWY-7528	MTRUNA17_CHR1G0198011--MTRUNA17_CHR2G0290201	PWY-7200	BRAA06G016190.3.5C--BRAA07G016520.3.5C	PWY-2541	POTRI.001G013500--POTRI.004G228533	PWY-5971|PWY-5156|FASYN-ELONG-PWY|PWY-5989|PWY-5973
AH7G00060--AH8G24100	PWY-361	AL5G15650--AL5G36590	GLYCOLYSIS	OS03G0662000--OS06G0257450	PWY-7211|PWY0-166|PWY-7184	VITVI00G04451--VITVI08G01099	PWY-6121|PWY-841	ZM00001EB191350--ZM00001EB286120	PWY-5044|PWY-6596	SOLYC01G080380.5--SOLYC07G041280.5	PWY-7528	MTRUNA17_CHR2G0290201--MTRUNA17_CHR2G0317601	PWY-7200	BRAA07G012850.3.5C--BRAA07G016520.3.5C	PWY-2541	POTRI.004G228533--POTRI.018G072700	PWY-5971|PWY-8279|PWY-5989|PWY-5973
AH7G04880--AH8G24100	PWY-361	AL5G20480--AL5G36590	GLYCOLYSIS|PWY-1042|PWY-5464|GLUCONEO-PWY	OS06G0257450--OS07G0639900	PWY-7211|PWY0-166|PWY-7184	VITVI00G04451--VITVI09G01447	PWY-6121|PWY-841	ZM00001EB213620--ZM00001EB286120	PWY-5044|PWY-6596	SOLYC01G080380.5--SOLYC06G064880.3	PWY-7528	MTRUNA17_CHR3G0116711--MTRUNA17_CHR8G0337051	PWY-7200	BRAA07G016520.3.5C--BRAA07G040630.3.5C	PWY-2541	POTRI.004G228533--POTRI.012G101500	PWY-5971|PWY-8279|PWY-5989|PWY-5973
AH1G35620--AH8G24100	PWY-361	AL5G36590--AL6G43080	GLYCOLYSIS|PWY-1042|PWY-5464|GLUCONEO-PWY	OS06G0168600--OS11G0615250	PWY-7211|PWY0-166|PWY-7184	VITVI00G04451--VITVI13G04107	PWY-6121|PWY-841	ZM00001EB021020--ZM00001EB286120	PWY-5044|PWY-6596	SOLYC02G089610.2--SOLYC04G026030.3	PWY-7528|BSUBPOLYAMSYN-PWY|POLYAMINSYN3-PWY	MTRUNA17_CHR3G0116711--MTRUNA17_CHR8G0388131	PWY-7200	BRAA02G030380.3.5C--BRAA04G018840.3.5C	PWY-1042|PWY-5464	POTRI.004G228533--POTRI.010G123102	PWY-5971|PWY-8279|PWY-5156|PWY-5989|PWY-5973
AH2U01360--AH8G24100	PWY-361	AL1G20330--AL5G36590	GLYCOLYSIS|PWY-1042|PWY-5464|GLUCONEO-PWY	OS06G0168600--OS12G0446900	PWY-7211|PWY0-166|PWY-7184	VITVI00G04451--VITVI07G00389	PWY-6121|PWY-841	ZM00001EB027570--ZM00001EB286120	PWY-5044|PWY-6596	SOLYC02G089610.2--SOLYC05G005710.4	PWY-7528|BSUBPOLYAMSYN-PWY|POLYAMINSYN3-PWY	MTRUNA17_CHR3G0116711--MTRUNA17_CHR8G0344421	PWY-7200	BRAA02G040890.3.5C--BRAA04G018840.3.5C	PWY-1042|PWY-5464	POTRI.004G228533--POTRI.006G157200	PWY-5971|PWY-8279|PWY-5989|PWY-5973
AH3G23600--AH8G24100	PWY-361	AL3G19560--AL5G36590	GLYCOLYSIS|PWY-1042|PWY-5464|GLUCONEO-PWY	OS06G0168600--OS11G0484400	PWY-7211|PWY0-166|PWY-7184	VITVI00G04451--VITVI14G04681	PWY-6121|PWY-841	ZM00001EB286120--ZM00001EB411330	PWY-5044|PWY-6596	SOLYC02G089610.2--SOLYC06G053520.4	PWY-7528|BSUBPOLYAMSYN-PWY|POLYAMINSYN3-PWY	MTRUNA17_CHR3G0116711--MTRUNA17_CHR8G0335791	PWY-7200	BRAA04G018840.3.5C--BRAA05G038750.3.5C	PWY-1042|PWY-5464	POTRI.004G228533--POTRI.006G155800	PWY-5971|PWY-8279|PWY-5989|PWY-5973
AH4G21030--AH8G24100	PWY-361	AL1G64500--AL4G10260	GLYCOLYSIS|PHOTOALL-PWY|CALVIN-PWY|PWY-1042|PWY-5464|GLUCONEO-PWY	OS01G0328700--OS06G0168600	PWY-7211|PWY0-166|PWY-7184	VITVI08G01099--VITVI10G00167	PWY-6121|PWY-841	ZM00001EB057300--ZM00001EB331540	PWY-5044|PWY-6596	SOLYC01G111060.4--SOLYC02G089610.2	PWY-7528	MTRUNA17_CHR3G0116711--MTRUNA17_CHR4G0057901	PWY-7200	BRAA04G018840.3.5C--BRAA06G037390.3.5C	PWY-1042|PWY-5464	POTRI.004G228533--POTRI.010G141501	PWY-5971|PWY-5156
AH8G05570--AH8G24100	PWY-361	AL3G24470--AL4G10260	GLYCOLYSIS|PHOTOALL-PWY|CALVIN-PWY|PWY-1042|PWY-5464|GLUCONEO-PWY	OS03G0662000--OS06G0168600	PWY-7211|PWY0-166|PWY-7184	VITVI09G01447--VITVI10G00167	PWY-6121|PWY-841	ZM00001EB059650--ZM00001EB331540	PWY-5044|PWY-6596	SOLYC01G107550.3--SOLYC02G089610.2	PWY-7528	MTRUNA17_CHR1G0198011--MTRUNA17_CHR3G0116711	PWY-7200	BRAA04G018840.3.5C--BRAA08G033050.3.5C	PWY-1042|PWY-5464	POTRI.004G228533--POTRI.008G108000	PWY-5971|PWY-5156
AH8G05590--AH8G24100	PWY-361	AL2G40190--AL4G10260	GLYCOLYSIS|PHOTOALL-PWY|CALVIN-PWY|PWY-1042|PWY-5464|GLUCONEO-PWY	OS06G0168600--OS07G0639900	PWY-7211|PWY0-166|PWY-7184	VITVI10G00167--VITVI13G04107	PWY-6121|PWY-841	ZM00001EB088850--ZM00001EB331540	PWY-5044|PWY-6596	SOLYC02G089610.2--SOLYC08G022210.4	PWY-7528	MTRUNA17_CHR2G0317601--MTRUNA17_CHR3G0116711	PWY-7200	BRAA02G030380.3.5C--BRAA09G055490.3.5C	PWY-1042|PWY-5464	POTRI.004G228533--POTRI.007G031500	PWY-5971|PWY-5156
AH4G04200--AH4G29030	PWY-361	AL4G10260--AL8G39840	GLYCOLYSIS	OS01G0328700--OS11G0615250	PWY-7211|PWY-7200|PWY0-166|PWY-7187|PWY-7184	VITVI07G00389--VITVI10G00167	PWY-6121|PWY-841	ZM00001EB191350--ZM00001EB331540	PWY-5044|PWY-6596	SOLYC02G089610.2--SOLYC07G063040.3	PWY-7528	MTRUNA17_CHR3G0121051--MTRUNA17_CHR8G0337051	PWY-7200	BRAA02G040890.3.5C--BRAA09G055490.3.5C	PWY-1042|PWY-5464	POTRI.003G019700--POTRI.004G228533	PWY-5971|PWY-5156
AH4G19450--AH4G29030	PWY-361	AL1G35620--AL4G10260	GLYCOLYSIS	OS03G0662000--OS11G0615250	PWY-7211|PWY-7200|PWY0-166|PWY-7187|PWY-7184	VITVI10G00167--VITVI14G04681	PWY-6121|PWY-841	ZM00001EB213620--ZM00001EB331540	PWY-5044|PWY-6596	SOLYC02G089610.2--SOLYC07G063060.2	PWY-7528	MTRUNA17_CHR3G0121051--MTRUNA17_CHR8G0388131	PWY-7200	BRAA05G038750.3.5C--BRAA09G055490.3.5C	PWY-1042|PWY-5464	POTRI.003G020300--POTRI.T014016	PWY-5971|PWY-5156|FASYN-ELONG-PWY|PWY-5989|PWY-5973
AH4G29030--AH7G09560	PWY-361	AL4G10260--AL5G15650	GLYCOLYSIS	OS07G0639900--OS11G0615250	PWY-7211|PWY-7200|PWY0-166|PWY-7187|PWY-7184	VITVI07G00389--VITVI08G01099	PWY-6121|PWY-841	ZM00001EB021020--ZM00001EB331540	PWY-5044|PWY-6596	SOLYC02G089610.2--SOLYC10G007050.3	PWY-7528	MTRUNA17_CHR3G0121051--MTRUNA17_CHR8G0344421	PWY-7200	BRAA06G037390.3.5C--BRAA09G055490.3.5C	PWY-1042|PWY-5464	POTRI.003G020300--POTRI.017G051800	PWY-5971|PWY-5156|FASYN-ELONG-PWY|PWY-5989|PWY-5973
AH2U00980--AH4G29030	PWY-361	AL4G10260--AL5G20480	GLYCOLYSIS|PWY-1042|PWY-5464|GLUCONEO-PWY	OS01G0328700--OS12G0446900	PWY-7211|PWY-7200|PWY0-166|PWY-7187|PWY-7184	VITVI08G01099--VITVI14G04681	PWY-6121|PWY-841	ZM00001EB027570--ZM00001EB331540	PWY-5044|PWY-6596	SOLYC02G089610.2--SOLYC09G082630.3	PWY-7528	MTRUNA17_CHR3G0121051--MTRUNA17_CHR8G0335791	PWY-7200	BRAA08G033050.3.5C--BRAA09G055490.3.5C	PWY-1042|PWY-5464	POTRI.003G020300--POTRI.016G046701	PWY-5971|PWY-5156|FASYN-ELONG-PWY|PWY-5989|PWY-5973
AH3G43840--AH4G29030	PWY-361	AL4G10260--AL6G43080	GLYCOLYSIS|PWY-1042|PWY-5464|GLUCONEO-PWY	OS03G0662000--OS12G0446900	PWY-7211|PWY-7200|PWY0-166|PWY-7187|PWY-7184	VITVI07G00389--VITVI09G01447	PWY-6121|PWY-841	ZM00001EB331540--ZM00001EB411330	PWY-5044|PWY-6596	SOLYC02G089610.2--SOLYC11G013170.2	PWY-7528	MTRUNA17_CHR3G0121051--MTRUNA17_CHR4G0057901	PWY-7200	BRAA01G045460.3.5C--BRAA04G018840.3.5C	PWY-5464	POTRI.003G020300--POTRI.003G212700	PWY-5971|PWY-5156|FASYN-ELONG-PWY|PWY-5989|PWY-5973
AH4G29030--AH7G02260	PWY-361	AL1G20330--AL4G10260	GLYCOLYSIS|PWY-1042|PWY-5464|GLUCONEO-PWY	OS07G0639900--OS12G0446900	PWY-7211|PWY-7200|PWY0-166|PWY-7187|PWY-7184	VITVI09G01447--VITVI14G04681	PWY-6121|PWY-841	ZM00001EB021020--ZM00001EB057300	PWY-5044|PWY-6596	SOLYC02G089610.2--SOLYC08G062190.3	PWY-7528	MTRUNA17_CHR1G0198011--MTRUNA17_CHR3G0121051	PWY-7200	BRAA04G018840.3.5C--BRAA05G000370.3.5C	PWY-5464	POTRI.001G013500--POTRI.003G020300	PWY-5971|PWY-5156|FASYN-ELONG-PWY|PWY-5989|PWY-5973
AH4G01060--AH4G29030	PWY-361	AL3G19560--AL4G10260	GLYCOLYSIS|PWY-1042|PWY-5464|GLUCONEO-PWY	OS01G0328700--OS11G0484400	PWY-7211|PWY-7200|PWY0-166|PWY-7187|PWY-7184	VITVI07G00389--VITVI13G04107	PWY-6121|PWY-841	ZM00001EB027570--ZM00001EB057300	PWY-5044|PWY-6596	SOLYC02G089610.2--SOLYC07G041280.5	PWY-7528	MTRUNA17_CHR2G0317601--MTRUNA17_CHR3G0121051	PWY-7200	BRAA04G018840.3.5C--BRAANNG003280.3.5C	PWY-5464	POTRI.003G020300--POTRI.018G072700	PWY-5971|PWY-8279|PWY-5989|PWY-5973
AH4G29030--AH7G00050	PWY-361	AL1G64500--AL8G39840	GLYCOLYSIS	OS03G0662000--OS11G0484400	PWY-7211|PWY-7200|PWY0-166|PWY-7187|PWY-7184	VITVI13G04107--VITVI14G04681	PWY-6121|PWY-841	ZM00001EB057300--ZM00001EB411330	PWY-5044|PWY-6596	SOLYC02G089610.2--SOLYC06G064880.3	PWY-7528	MTRUNA17_CHR3G0121061--MTRUNA17_CHR8G0337051	PWY-7200	BRAA04G018840.3.5C--BRAA06G004880.3.5C	PWY-5464	POTRI.003G020300--POTRI.012G101500	PWY-5971|PWY-8279|PWY-5989|PWY-5973
AH4G29030--AH7G00060	PWY-361	AL1G35620--AL1G64500	GLYCOLYSIS	OS07G0639900--OS11G0484400	PWY-7211|PWY-7200|PWY0-166|PWY-7187|PWY-7184	VITVI03G00054--VITVI17G00427	PWY-43|POLYAMINSYN3-PWY	ZM00001EB021020--ZM00001EB059650	PWY-5044|PWY-6596	SOLYC04G026030.3--SOLYC05G010420.2	PWY-7528|BSUBPOLYAMSYN-PWY|POLYAMINSYN3-PWY	MTRUNA17_CHR3G0121061--MTRUNA17_CHR8G0388131	PWY-7200	BRAA04G018840.3.5C--BRAA05G031210.3.5C	PWY-5464	POTRI.003G020300--POTRI.010G123102	PWY-5971|PWY-8279|PWY-5156|PWY-5989|PWY-5973
AH4G29030--AH7G04880	PWY-361	AL1G64500--AL5G15650	GLYCOLYSIS	OS05G0517500--OS10G0503200	PWY-2161B-PMN	VITVI03G00054--VITVI06G01502	PWY-43|POLYAMINSYN3-PWY	ZM00001EB027570--ZM00001EB059650	PWY-5044|PWY-6596	SOLYC05G005710.4--SOLYC05G010420.2	PWY-7528|BSUBPOLYAMSYN-PWY|POLYAMINSYN3-PWY	MTRUNA17_CHR3G0121061--MTRUNA17_CHR8G0344421	PWY-7200	BRAA03G047280.3.5C--BRAA04G018840.3.5C	PWY-5464	POTRI.003G020300--POTRI.006G157200	PWY-5971|PWY-8279|PWY-5989|PWY-5973
AH1G35620--AH4G29030	PWY-361	AL1G64500--AL5G20480	GLYCOLYSIS|PWY-1042|PWY-5464|GLUCONEO-PWY	OS03G0111100--OS05G0517500	PWY-2161B-PMN	VITVI06G04273--VITVI17G00427	PWY-43|POLYAMINSYN3-PWY	ZM00001EB059650--ZM00001EB411330	PWY-5044|PWY-6596	SOLYC05G010420.2--SOLYC06G053520.4	PWY-7528|BSUBPOLYAMSYN-PWY|POLYAMINSYN3-PWY	MTRUNA17_CHR3G0121061--MTRUNA17_CHR8G0335791	PWY-7200	BRAA03G038180.3.5C--BRAA04G018840.3.5C	PWY-5464	POTRI.003G020300--POTRI.006G155800	PWY-5971|PWY-8279|PWY-5989|PWY-5973
AH2U01360--AH4G29030	PWY-361	AL1G64500--AL6G43080	GLYCOLYSIS|PWY-1042|PWY-5464|GLUCONEO-PWY	OS03G0699700--OS11G0575600	PWY-5406|PWY-5407|PWY-5433|PWY-5408	VITVI06G01502--VITVI06G04273	PWY-43|POLYAMINSYN3-PWY	ZM00001EB021020--ZM00001EB088850	PWY-5044|PWY-6596	SOLYC01G111060.4--SOLYC05G010420.2	PWY-7528	MTRUNA17_CHR3G0121061--MTRUNA17_CHR4G0057901	PWY-7200	BRAA01G020730.3.5C--BRAA04G018840.3.5C	PWY-5464	POTRI.003G020300--POTRI.010G141501	PWY-5971|PWY-5156
AH3G23600--AH4G29030	PWY-361	AL1G20330--AL1G64500	GLYCOLYSIS|PWY-1042|PWY-5464|GLUCONEO-PWY	OS03G0738600--OS11G0575600	PWY-5406|PWY-5407|PWY-5433|PWY-5408	VITVI17G00427--VITVI17G01697	PWY-43|POLYAMINSYN3-PWY	ZM00001EB027570--ZM00001EB088850	PWY-5044|PWY-6596	SOLYC01G107550.3--SOLYC05G010420.2	PWY-7528	MTRUNA17_CHR1G0198011--MTRUNA17_CHR3G0121061	PWY-7200	BRAA01G045460.3.5C--BRAA09G055490.3.5C	PWY-5464	POTRI.003G020300--POTRI.008G108000	PWY-5971|PWY-5156
AH4G21030--AH4G29030	PWY-361	AL1G64500--AL3G19560	GLYCOLYSIS|PWY-1042|PWY-5464|GLUCONEO-PWY	OS06G0135460--OS11G0575600	PWY-5406|PWY-5407|PWY-5433|PWY-5408	VITVI06G01502--VITVI17G01697	PWY-43|POLYAMINSYN3-PWY	ZM00001EB088850--ZM00001EB411330	PWY-5044|PWY-6596	SOLYC05G010420.2--SOLYC08G022210.4	PWY-7528	MTRUNA17_CHR2G0317601--MTRUNA17_CHR3G0121061	PWY-7200	BRAA05G000370.3.5C--BRAA09G055490.3.5C	PWY-5464	POTRI.003G020300--POTRI.007G031500	PWY-5971|PWY-5156
AH4G29030--AH8G05570	PWY-361	AL3G24470--AL8G39840	GLYCOLYSIS	OS03G0700400--OS11G0575600	PWY-5406|PWY-5407|PWY-5433|PWY-5408	VITVI17G00427--VITVI18G04062	PWY-43|POLYAMINSYN3-PWY	ZM00001EB021020--ZM00001EB191350	PWY-5044|PWY-6596	SOLYC05G010420.2--SOLYC07G063040.3	PWY-7528	MTRUNA17_CHR8G0337051--MTRUNA17_CHR8G0388131	PWY-7200|PWY-7211|PWY-7205|PWY-7197|PWY-7196	BRAA09G055490.3.5C--BRAANNG003280.3.5C	PWY-5464	POTRI.003G019700--POTRI.003G020300	PWY-5971|PWY-5156
AH4G29030--AH8G05590	PWY-361	AL1G35620--AL3G24470	GLYCOLYSIS	OS03G0699700--OS05G0304600	PWY-5406|PWY-5407|PWY-5408	VITVI06G01502--VITVI18G04062	PWY-43|POLYAMINSYN3-PWY	ZM00001EB027570--ZM00001EB191350	PWY-5044|PWY-6596	SOLYC05G010420.2--SOLYC07G063060.2	PWY-7528	MTRUNA17_CHR8G0337051--MTRUNA17_CHR8G0344421	PWY-7200|PWY-7211|PWY-7205|PWY-7197|PWY-7196	BRAA06G004880.3.5C--BRAA09G055490.3.5C	PWY-5464	POTRI.001G209900--POTRI.T014016	PWY-5971|PWY-5156|FASYN-ELONG-PWY|PWY-5989|PWY-5973
AH4G04200--AH6G10510	PWY-361	AL3G24470--AL5G15650	GLYCOLYSIS	OS03G0738600--OS05G0304600	PWY-5406|PWY-5407|PWY-5408	VITVI06G01502--VITVI17G00427	PWY-43|POLYAMINSYN3-PWY	ZM00001EB191350--ZM00001EB411330	PWY-5044|PWY-6596	SOLYC05G010420.2--SOLYC10G007050.3	PWY-7528	MTRUNA17_CHR8G0335791--MTRUNA17_CHR8G0337051	PWY-7200|PWY-7211|PWY-7205|PWY-7197|PWY-7196	BRAA05G031210.3.5C--BRAA09G055490.3.5C	PWY-5464	POTRI.001G209900--POTRI.017G051800	PWY-5971|PWY-5156|FASYN-ELONG-PWY|PWY-5989|PWY-5973
AH4G19450--AH6G10510	PWY-361	AL3G24470--AL5G20480	GLYCOLYSIS|PWY-1042|PWY-5464|GLUCONEO-PWY	OS05G0304600--OS06G0135460	PWY-5406|PWY-5407|PWY-5408	VITVI05G00975--VITVI08G01554	BRANCHED-CHAIN-AA-SYN-PWY|ILE-VAL-PWY	ZM00001EB021020--ZM00001EB213620	PWY-5044|PWY-6596	SOLYC05G010420.2--SOLYC09G082630.3	PWY-7528	MTRUNA17_CHR4G0057901--MTRUNA17_CHR8G0337051	PWY-7200|PWY-7211|PWY-7205|PWY-7197|PWY-7196	BRAA03G047280.3.5C--BRAA09G055490.3.5C	PWY-5464	POTRI.001G209900--POTRI.016G046701	PWY-5971|PWY-5156|FASYN-ELONG-PWY|PWY-5989|PWY-5973
AH6G10510--AH7G09560	PWY-361	AL3G24470--AL6G43080	GLYCOLYSIS|PWY-1042|PWY-5464|GLUCONEO-PWY	OS03G0700400--OS05G0304600	PWY-5406|PWY-5407|PWY-5408	VITVI05G01408--VITVI08G01554	BRANCHED-CHAIN-AA-SYN-PWY	ZM00001EB027570--ZM00001EB213620	PWY-5044|PWY-6596	SOLYC05G010420.2--SOLYC11G013170.2	PWY-7528	MTRUNA17_CHR1G0198011--MTRUNA17_CHR8G0337051	PWY-7200|PWY-7211|PWY-7197	BRAA03G038180.3.5C--BRAA09G055490.3.5C	PWY-5464	POTRI.001G209900--POTRI.003G212700	PWY-5971|PWY-5156|FASYN-ELONG-PWY|PWY-5989|PWY-5973
AH2U00980--AH6G10510	PWY-361	AL1G20330--AL3G24470	GLYCOLYSIS|PWY-1042|PWY-5464|GLUCONEO-PWY	OS03G0699700--OS05G0355800	PWY-5406|PWY-5407|PWY-5433|PWY-5408	VITVI02G01713--VITVI08G01554	BRANCHED-CHAIN-AA-SYN-PWY	ZM00001EB213620--ZM00001EB411330	PWY-5044|PWY-6596	SOLYC05G010420.2--SOLYC08G062190.3	PWY-7528	MTRUNA17_CHR2G0317601--MTRUNA17_CHR8G0337051	PWY-7200|PWY-7211|PWY-7197	BRAA01G020730.3.5C--BRAA09G055490.3.5C	PWY-5464	POTRI.001G013500--POTRI.001G209900	PWY-5971|PWY-5156|FASYN-ELONG-PWY|PWY-5989|PWY-5973
AH3G43840--AH6G10510	PWY-361	AL3G19560--AL3G24470	GLYCOLYSIS|PWY-1042|PWY-5464|GLUCONEO-PWY	OS03G0738600--OS05G0355800	PWY-5406|PWY-5407|PWY-5433|PWY-5408	VITVI05G00839--VITVI08G01554	BRANCHED-CHAIN-AA-SYN-PWY	ZM00001EB005920--ZM00001EB209760	PWY-5410	SOLYC05G010420.2--SOLYC07G041280.5	PWY-7528	MTRUNA17_CHR1G0198011--MTRUNA17_CHR8G0388131	PWY-7200|PWY-7184|PWY-7211|PWY-7197|PWY0-166	BRAA01G045460.3.5C--BRAA02G030380.3.5C	PWY-5464	POTRI.001G209900--POTRI.018G072700	PWY-5971|PWY-8279|PWY-5989|PWY-5973
AH6G10510--AH7G02260	PWY-361	AL2G40190--AL8G39840	GLYCOLYSIS	OS05G0355800--OS06G0135460	PWY-5406|PWY-5407|PWY-5433|PWY-5408	VITVI08G00142--VITVI08G01554	BRANCHED-CHAIN-AA-SYN-PWY	ZM00001EB035010--ZM00001EB209760	PWY-5410	SOLYC05G010420.2--SOLYC06G064880.3	PWY-7528	MTRUNA17_CHR2G0317601--MTRUNA17_CHR8G0388131	PWY-7200|PWY-7184|PWY-7211|PWY-7197|PWY0-166	BRAA02G030380.3.5C--BRAA05G000370.3.5C	PWY-5464	POTRI.001G209900--POTRI.012G101500	PWY-5971|PWY-8279|PWY-5989|PWY-5973
AH4G01060--AH6G10510	PWY-361	AL1G35620--AL2G40190	GLYCOLYSIS	OS03G0700400--OS05G0355800	PWY-5406|PWY-5407|PWY-5433|PWY-5408	VITVI07G01982--VITVI08G01554	BRANCHED-CHAIN-AA-SYN-PWY	ZM00001EB081610--ZM00001EB209760	PWY-5410	SOLYC04G026030.3--SOLYC06G054460.1	PWY-7528|BSUBPOLYAMSYN-PWY|POLYAMINSYN3-PWY	MTRUNA17_CHR1G0198011--MTRUNA17_CHR8G0344421	PWY-7200|PWY-7184|PWY-7211|PWY-7197|PWY0-166	BRAA02G030380.3.5C--BRAANNG003280.3.5C	PWY-5464	POTRI.001G209900--POTRI.010G123102	PWY-5971|PWY-8279|PWY-5156|PWY-5989|PWY-5973
AH6G10510--AH7G00050	PWY-361	AL2G40190--AL5G15650	GLYCOLYSIS	OS03G0699700--OS03G0700700	PWY-5406|PWY-5407|PWY-5408	VITVI08G01554--VITVI12G01806	BRANCHED-CHAIN-AA-SYN-PWY	ZM00001EB206040--ZM00001EB209760	PWY-5410	SOLYC05G005710.4--SOLYC06G054460.1	PWY-7528|BSUBPOLYAMSYN-PWY|POLYAMINSYN3-PWY	MTRUNA17_CHR2G0317601--MTRUNA17_CHR8G0344421	PWY-7200|PWY-7184|PWY-7211|PWY-7197|PWY0-166	BRAA02G030380.3.5C--BRAA06G004880.3.5C	PWY-5464	POTRI.001G209900--POTRI.006G157200	PWY-5971|PWY-8279|PWY-5989|PWY-5973
AH6G10510--AH7G00060	PWY-361	AL2G40190--AL5G20480	GLYCOLYSIS|PWY-1042|PWY-5464|GLUCONEO-PWY	OS03G0700700--OS03G0738600	PWY-5406|PWY-5407|PWY-5408	VITVI01G00672--VITVI08G01554	BRANCHED-CHAIN-AA-SYN-PWY	ZM00001EB209760--ZM00001EB423430	PWY-5410	SOLYC06G053520.4--SOLYC06G054460.1	PWY-7528|BSUBPOLYAMSYN-PWY|POLYAMINSYN3-PWY	MTRUNA17_CHR1G0198011--MTRUNA17_CHR8G0335791	PWY-7200|PWY-7184|PWY-7211|PWY-7197|PWY0-166	BRAA02G030380.3.5C--BRAA05G031210.3.5C	PWY-5464	POTRI.001G209900--POTRI.006G155800	PWY-5971|PWY-8279|PWY-5989|PWY-5973
AH6G10510--AH7G04880	PWY-361	AL2G40190--AL6G43080	GLYCOLYSIS|PWY-1042|PWY-5464|GLUCONEO-PWY	OS03G0700700--OS06G0135460	PWY-5406|PWY-5407|PWY-5408	VITVI07G04666--VITVI08G01554	BRANCHED-CHAIN-AA-SYN-PWY	ZM00001EB005920--ZM00001EB009340	PWY-735	SOLYC01G111060.4--SOLYC06G054460.1	PWY-7528	MTRUNA17_CHR2G0317601--MTRUNA17_CHR8G0335791	PWY-7200|PWY-7184|PWY-7211|PWY-7197|PWY0-166	BRAA02G030380.3.5C--BRAA03G047280.3.5C	PWY-5464	POTRI.001G209900--POTRI.010G141501	PWY-5971|PWY-5156
AH1G35620--AH6G10510	PWY-361	AL1G20330--AL2G40190	GLYCOLYSIS|PWY-1042|PWY-5464|GLUCONEO-PWY	OS03G0700400--OS03G0700700	PWY-5406|PWY-5407|PWY-5408	VITVI08G01554--VITVI14G00281	BRANCHED-CHAIN-AA-SYN-PWY	ZM00001EB005920--ZM00001EB058640	PWY-735	SOLYC01G107550.3--SOLYC06G054460.1	PWY-7528	MTRUNA17_CHR1G0198011--MTRUNA17_CHR4G0057901	PWY-7200|PWY-7184|PWY-7211|PWY-7197|PWY0-166	BRAA02G030380.3.5C--BRAA03G038180.3.5C	PWY-5464	POTRI.001G209900--POTRI.008G108000	PWY-5971|PWY-5156
AH2U01360--AH6G10510	PWY-361	AL2G40190--AL3G19560	GLYCOLYSIS|PWY-1042|PWY-5464|GLUCONEO-PWY	OS07G0575800--OS10G0389100	PWY-6927	VITVI08G01554--VITVI18G02625	BRANCHED-CHAIN-AA-SYN-PWY	ZM00001EB005920--ZM00001EB058670	PWY-735	SOLYC06G054460.1--SOLYC08G022210.4	PWY-7528	MTRUNA17_CHR2G0317601--MTRUNA17_CHR4G0057901	PWY-7200|PWY-7184|PWY-7211|PWY-7197|PWY0-166	BRAA01G020730.3.5C--BRAA02G030380.3.5C	PWY-5464	POTRI.001G209900--POTRI.007G031500	PWY-5971|PWY-5156
AH3G23600--AH6G10510	PWY-361	AL5G20480--AL8G39840	GLYCOLYSIS	OS07G0575800--OS10G0389200	PWY-6927	VITVI08G01554--VITVI18G02627	BRANCHED-CHAIN-AA-SYN-PWY	ZM00001EB005920--ZM00001EB205210	PWY-735	SOLYC06G054460.1--SOLYC07G063040.3	PWY-7528	MTRUNA17_CHR5G0397421--MTRUNA17_CHR7G0273131	PWY-6840	BRAA01G045460.3.5C--BRAA02G040890.3.5C	PWY-5464	POTRI.001G209900--POTRI.003G019700	PWY-5971|PWY-5156
AH4G21030--AH6G10510	PWY-361	AL6G43080--AL8G39840	GLYCOLYSIS	OS07G0575800--OS10G0389300	PWY-6927	VITVI05G00975--VITVI08G02282	BRANCHED-CHAIN-AA-SYN-PWY|ILE-VAL-PWY	ZM00001EB005920--ZM00001EB214000	PWY-735	SOLYC06G054460.1--SOLYC07G063060.2	PWY-7528	MTRUNA17_CHR5G0397421--MTRUNA17_CHR7G0273141	PWY-6840	BRAA02G040890.3.5C--BRAA05G000370.3.5C	PWY-5464	POTRI.018G072700--POTRI.T014016	PWY-5971|PWY-5989|PWY-5973
AH6G10510--AH8G05570	PWY-361	AL1G20330--AL8G39840	GLYCOLYSIS	OS06G0354700--OS10G0389100	PWY-6927	VITVI05G01408--VITVI08G02282	BRANCHED-CHAIN-AA-SYN-PWY	ZM00001EB005920--ZM00001EB020680	PWY-735	SOLYC06G054460.1--SOLYC10G007050.3	PWY-7528	MTRUNA17_CHR5G0397431--MTRUNA17_CHR7G0273131	PWY-6840	BRAA02G040890.3.5C--BRAANNG003280.3.5C	PWY-5464	POTRI.012G101500--POTRI.T014016	PWY-5971|PWY-5989|PWY-5973
AH6G10510--AH8G05590	PWY-361	AL3G19560--AL8G39840	GLYCOLYSIS	OS06G0354700--OS10G0389200	PWY-6927	VITVI02G01713--VITVI08G02282	BRANCHED-CHAIN-AA-SYN-PWY	ZM00001EB005920--ZM00001EB393530	PWY-735	SOLYC06G054460.1--SOLYC09G082630.3	PWY-7528	MTRUNA17_CHR5G0397431--MTRUNA17_CHR7G0273141	PWY-6840	BRAA02G040890.3.5C--BRAA06G004880.3.5C	PWY-5464	POTRI.010G123102--POTRI.T014016	PWY-5971|PWY-5156|PWY-5989|PWY-5973
AH4G04200--AH4G19450	PWY-361	AL1G35620--AL5G20480	GLYCOLYSIS	OS06G0354700--OS10G0389300	PWY-6927	VITVI05G00839--VITVI08G02282	BRANCHED-CHAIN-AA-SYN-PWY	ZM00001EB005920--ZM00001EB376020	PWY-735	SOLYC06G054460.1--SOLYC11G013170.2	PWY-7528	MTRUNA17_CHR5G0397441--MTRUNA17_CHR7G0273131	PWY-6840	BRAA02G040890.3.5C--BRAA05G031210.3.5C	PWY-5464	POTRI.006G157200--POTRI.T014016	PWY-5971|PWY-5989|PWY-5973
AH4G04200--AH7G09560	PWY-361	AL1G35620--AL6G43080	GLYCOLYSIS	OS02G0705100--OS10G0389100	PWY-6927	VITVI08G00142--VITVI08G02282	BRANCHED-CHAIN-AA-SYN-PWY	ZM00001EB005920--ZM00001EB379490	PWY-735	SOLYC06G054460.1--SOLYC08G062190.3	PWY-7528	MTRUNA17_CHR5G0397441--MTRUNA17_CHR7G0273141	PWY-6840	BRAA02G040890.3.5C--BRAA03G047280.3.5C	PWY-5464	POTRI.006G155800--POTRI.T014016	PWY-5971|PWY-5989|PWY-5973
AH2U00980--AH4G04200	PWY-361	AL1G20330--AL1G35620	GLYCOLYSIS	OS02G0705100--OS10G0389200	PWY-6927	VITVI07G01982--VITVI08G02282	BRANCHED-CHAIN-AA-SYN-PWY	ZM00001EB009340--ZM00001EB035010	PWY-735	SOLYC06G054460.1--SOLYC07G041280.5	PWY-7528	MTRUNA17_CHR5G0397471--MTRUNA17_CHR7G0273131	PWY-6840	BRAA02G040890.3.5C--BRAA03G038180.3.5C	PWY-5464	POTRI.010G141501--POTRI.T014016	PWY-5971|PWY-5156
AH3G43840--AH4G04200	PWY-361	AL1G35620--AL3G19560	GLYCOLYSIS	OS02G0705100--OS10G0389300	PWY-6927	VITVI08G02282--VITVI12G01806	BRANCHED-CHAIN-AA-SYN-PWY	ZM00001EB035010--ZM00001EB058640	PWY-735	SOLYC06G054460.1--SOLYC06G064880.3	PWY-7528	MTRUNA17_CHR5G0397471--MTRUNA17_CHR7G0273141	PWY-6840	BRAA01G020730.3.5C--BRAA02G040890.3.5C	PWY-5464	POTRI.008G108000--POTRI.T014016	PWY-5971|PWY-5156
AH4G04200--AH7G02260	PWY-361	AL5G15650--AL5G20480	GLYCOLYSIS	OS09G0532700--OS10G0389100	PWY-6927	VITVI01G00672--VITVI08G02282	BRANCHED-CHAIN-AA-SYN-PWY	ZM00001EB035010--ZM00001EB058670	PWY-735	SOLYC01G111060.4--SOLYC04G026030.3	PWY-7528	MTRUNA17_CHR7G0273131--MTRUNA17_CHR8G0386791	PWY-6840	BRAA01G045460.3.5C--BRAA05G038750.3.5C	PWY-5464	POTRI.007G031500--POTRI.T014016	PWY-5971|PWY-5156
AH4G01060--AH4G04200	PWY-361	AL5G15650--AL6G43080	GLYCOLYSIS	OS09G0532700--OS10G0389200	PWY-6927	VITVI07G04666--VITVI08G02282	BRANCHED-CHAIN-AA-SYN-PWY	ZM00001EB035010--ZM00001EB205210	PWY-735	SOLYC01G107550.3--SOLYC04G026030.3	PWY-7528	MTRUNA17_CHR7G0273141--MTRUNA17_CHR8G0386791	PWY-6840	BRAA05G000370.3.5C--BRAA05G038750.3.5C	PWY-5464	POTRI.003G019700--POTRI.T014016	PWY-5971|PWY-5156
AH4G04200--AH7G00050	PWY-361	AL1G20330--AL5G15650	GLYCOLYSIS	OS09G0532700--OS10G0389300	PWY-6927	VITVI08G02282--VITVI14G00281	BRANCHED-CHAIN-AA-SYN-PWY	ZM00001EB035010--ZM00001EB214000	PWY-735	SOLYC04G026030.3--SOLYC08G022210.4	PWY-7528	MTRUNA17_CHR3G0118901--MTRUNA17_CHR3G0121861	PWY-5041	BRAA05G038750.3.5C--BRAANNG003280.3.5C	PWY-5464	POTRI.017G051800--POTRI.018G072700	PWY-5971|PWY-5989|PWY-5973
AH4G04200--AH7G00060	PWY-361	AL3G19560--AL5G15650	GLYCOLYSIS	OS05G0419000--OS10G0389100	PWY-6927	VITVI08G02282--VITVI18G02625	BRANCHED-CHAIN-AA-SYN-PWY	ZM00001EB020680--ZM00001EB035010	PWY-735	SOLYC04G026030.3--SOLYC07G063040.3	PWY-7528	MTRUNA17_CHR3G0121861--MTRUNA17_CHR6G0461111	PWY-5041	BRAA05G038750.3.5C--BRAA06G004880.3.5C	PWY-5464	POTRI.012G101500--POTRI.017G051800	PWY-5971|PWY-5989|PWY-5973
AH4G04200--AH7G04880	PWY-361	AL3G35670--AL4G12640	PWY-3301	OS05G0419000--OS10G0389200	PWY-6927	VITVI08G02282--VITVI18G02627	BRANCHED-CHAIN-AA-SYN-PWY	ZM00001EB035010--ZM00001EB393530	PWY-735	SOLYC04G026030.3--SOLYC07G063060.2	PWY-7528	MTRUNA17_CHR3G0121861--MTRUNA17_CHR7G0253781	PWY-5041	BRAA05G031210.3.5C--BRAA05G038750.3.5C	PWY-5464	POTRI.010G123102--POTRI.017G051800	PWY-5971|PWY-5156|PWY-5989|PWY-5973
AH1G35620--AH4G04200	PWY-361	AL3G35670--AL6G27620	PWY-3301	OS05G0419000--OS10G0389300	PWY-6927	VITVI05G00975--VITVI05G01408	BRANCHED-CHAIN-AA-SYN-PWY	ZM00001EB035010--ZM00001EB376020	PWY-735	SOLYC04G026030.3--SOLYC10G007050.3	PWY-7528	MTRUNA17_CHR1G0180491--MTRUNA17_CHR3G0121861	PWY-5041|METHIONINE-DEG1-PWY	BRAA03G047280.3.5C--BRAA05G038750.3.5C	PWY-5464	POTRI.006G157200--POTRI.017G051800	PWY-5971|PWY-5989|PWY-5973
AH2U01360--AH4G04200	PWY-361	AL3G35670--AL6G20060	PWY-3301	OS01G0807900--OS07G0485100	PWY-3982	VITVI02G01713--VITVI05G00975	BRANCHED-CHAIN-AA-SYN-PWY	ZM00001EB035010--ZM00001EB379490	PWY-735	SOLYC04G026030.3--SOLYC09G082630.3	PWY-7528	MTRUNA17_CHR2G0302931--MTRUNA17_CHR3G0121861	PWY-5041|METHIONINE-DEG1-PWY	BRAA03G038180.3.5C--BRAA05G038750.3.5C	PWY-5464	POTRI.006G155800--POTRI.017G051800	PWY-5971|PWY-5989|PWY-5973
AH3G23600--AH4G04200	PWY-361	AL4G12640--AL6G20060	PWY-3301	OS02G0736400--OS07G0485100	PWY-3982	VITVI05G00839--VITVI05G00975	BRANCHED-CHAIN-AA-SYN-PWY	ZM00001EB009340--ZM00001EB081610	PWY-735	SOLYC04G026030.3--SOLYC11G013170.2	PWY-7528	MTRUNA17_CHR3G0121861--MTRUNA17_CHR4G0069201	PWY-5041|METHIONINE-DEG1-PWY	BRAA01G020730.3.5C--BRAA05G038750.3.5C	PWY-5464	POTRI.010G141501--POTRI.017G051800	PWY-5971|PWY-5156
AH4G04200--AH4G21030	PWY-361	AL6G20060--AL6G27620	PWY-3301	OS03G0808200--OS10G0400500	PWY-6802	VITVI05G00975--VITVI08G00142	BRANCHED-CHAIN-AA-SYN-PWY	ZM00001EB058640--ZM00001EB081610	PWY-735	SOLYC04G026030.3--SOLYC08G062190.3	PWY-7528	MTRUNA17_CHR3G0121861--MTRUNA17_CHR7G0264651	PWY-5041|METHIONINE-DEG1-PWY	BRAA01G045460.3.5C--BRAA06G037390.3.5C	PWY-5464	POTRI.008G108000--POTRI.017G051800	PWY-5971|PWY-5156
AH4G04200--AH8G05570	PWY-361	AL3G18570--AL4G23410	PWY-3742	OS03G0745100--OS10G0400500	PWY-6802	VITVI05G00975--VITVI07G01982	BRANCHED-CHAIN-AA-SYN-PWY	ZM00001EB058670--ZM00001EB081610	PWY-735	SOLYC04G026030.3--SOLYC07G041280.5	PWY-7528	MTRUNA17_CHR3G0121861--MTRUNA17_CHR7G0270531	PWY-5041|METHIONINE-DEG1-PWY	BRAA05G000370.3.5C--BRAA06G037390.3.5C	PWY-5464	POTRI.007G031500--POTRI.017G051800	PWY-5971|PWY-5156
AH4G04200--AH8G05590	PWY-361	AL3G18570--AL4G35940	PWY-3742	OS03G0808200--OS07G0437500	PWY-6802	VITVI05G00975--VITVI12G01806	BRANCHED-CHAIN-AA-SYN-PWY	ZM00001EB081610--ZM00001EB205210	PWY-735	SOLYC04G026030.3--SOLYC06G064880.3	PWY-7528	MTRUNA17_CHR3G0118901--MTRUNA17_CHR8G0378071	PWY-5041	BRAA06G037390.3.5C--BRAANNG003280.3.5C	PWY-5464	POTRI.003G019700--POTRI.017G051800	PWY-5971|PWY-5156
AH2U00980--AH4G19450	PWY-361	AL3G18570--AL6G52834	PWY-3742	OS03G0745100--OS07G0437500	PWY-6802	VITVI01G00672--VITVI05G00975	BRANCHED-CHAIN-AA-SYN-PWY	ZM00001EB081610--ZM00001EB214000	PWY-735	SOLYC01G111060.4--SOLYC05G005710.4	PWY-7528	MTRUNA17_CHR6G0461111--MTRUNA17_CHR8G0378071	PWY-5041	BRAA06G004880.3.5C--BRAA06G037390.3.5C	PWY-5464	POTRI.016G046701--POTRI.018G072700	PWY-5971|PWY-5989|PWY-5973
AH3G43840--AH4G19450	PWY-361	AL3G18570--AL6G52832	PWY-3742	OS03G0808200--OS10G0380800	PWY-6802	VITVI05G00975--VITVI07G04666	BRANCHED-CHAIN-AA-SYN-PWY	ZM00001EB020680--ZM00001EB081610	PWY-735	SOLYC01G107550.3--SOLYC05G005710.4	PWY-7528	MTRUNA17_CHR7G0253781--MTRUNA17_CHR8G0378071	PWY-5041	BRAA05G031210.3.5C--BRAA06G037390.3.5C	PWY-5464	POTRI.012G101500--POTRI.016G046701	PWY-5971|PWY-5989|PWY-5973
AH4G19450--AH7G02260	PWY-361	AL3G18570--AL6G52820	PWY-3742	OS03G0745100--OS10G0380800	PWY-6802	VITVI05G00975--VITVI14G00281	BRANCHED-CHAIN-AA-SYN-PWY	ZM00001EB081610--ZM00001EB393530	PWY-735	SOLYC05G005710.4--SOLYC08G022210.4	PWY-7528	MTRUNA17_CHR1G0180491--MTRUNA17_CHR8G0378071	PWY-5041|METHIONINE-DEG1-PWY	BRAA03G047280.3.5C--BRAA06G037390.3.5C	PWY-5464	POTRI.010G123102--POTRI.016G046701	PWY-5971|PWY-5156|PWY-5989|PWY-5973
AH4G01060--AH4G19450	PWY-361	AL3G18570--AL3G23950	PWY-3742	OS03G0808200--OS05G0510600	PWY-6802	VITVI05G00975--VITVI18G02625	BRANCHED-CHAIN-AA-SYN-PWY	ZM00001EB081610--ZM00001EB376020	PWY-735	SOLYC05G005710.4--SOLYC07G063040.3	PWY-7528	MTRUNA17_CHR2G0302931--MTRUNA17_CHR8G0378071	PWY-5041|METHIONINE-DEG1-PWY	BRAA03G038180.3.5C--BRAA06G037390.3.5C	PWY-5464	POTRI.006G157200--POTRI.016G046701	PWY-5971|PWY-5989|PWY-5973
AH4G19450--AH7G00050	PWY-361	AL1G58130--AL3G18570	PWY-3742	OS03G0745100--OS05G0510600	PWY-6802	VITVI05G00975--VITVI18G02627	BRANCHED-CHAIN-AA-SYN-PWY	ZM00001EB081610--ZM00001EB379490	PWY-735	SOLYC05G005710.4--SOLYC07G063060.2	PWY-7528	MTRUNA17_CHR4G0069201--MTRUNA17_CHR8G0378071	PWY-5041|METHIONINE-DEG1-PWY	BRAA01G020730.3.5C--BRAA06G037390.3.5C	PWY-5464	POTRI.006G155800--POTRI.016G046701	PWY-5971|PWY-5989|PWY-5973
AH4G19450--AH7G00060	PWY-361	AL3G18570--AL5G36080	PWY-3742	OS01G0770200--OS03G0808200	PWY-6802	VITVI02G01713--VITVI05G01408	BRANCHED-CHAIN-AA-SYN-PWY|LEUSYN-PWY	ZM00001EB009340--ZM00001EB206040	PWY-735	SOLYC05G005710.4--SOLYC10G007050.3	PWY-7528	MTRUNA17_CHR7G0264651--MTRUNA17_CHR8G0378071	PWY-5041|METHIONINE-DEG1-PWY	BRAA01G045460.3.5C--BRAA08G033050.3.5C	PWY-5464	POTRI.010G141501--POTRI.016G046701	PWY-5971|PWY-5156
AH4G19450--AH7G04880	PWY-361	AL3G18570--AL8G33900	PWY-3742	OS01G0770200--OS03G0745100	PWY-6802	VITVI05G00839--VITVI05G01408	BRANCHED-CHAIN-AA-SYN-PWY|LEUSYN-PWY	ZM00001EB058640--ZM00001EB206040	PWY-735	SOLYC05G005710.4--SOLYC09G082630.3	PWY-7528	MTRUNA17_CHR7G0270531--MTRUNA17_CHR8G0378071	PWY-5041|METHIONINE-DEG1-PWY	BRAA05G000370.3.5C--BRAA08G033050.3.5C	PWY-5464	POTRI.008G108000--POTRI.016G046701	PWY-5971|PWY-5156
AH1G35620--AH4G19450	PWY-361	AL2G27690--AL3G18570	PWY-3742|PWY-6147	OS01G0372500--OS11G0461200	PWY-5125	VITVI05G01408--VITVI08G00142	BRANCHED-CHAIN-AA-SYN-PWY|LEUSYN-PWY	ZM00001EB058670--ZM00001EB206040	PWY-735	SOLYC05G005710.4--SOLYC11G013170.2	PWY-7528	MTRUNA17_CHR1G0180491--MTRUNA17_CHR3G0118901	PWY-5041	BRAA08G033050.3.5C--BRAANNG003280.3.5C	PWY-5464	POTRI.007G031500--POTRI.016G046701	PWY-5971|PWY-5156
AH2U01360--AH4G19450	PWY-361	AL3G18570--AL3G23320	PWY-3742|PWY-6147	OS01G0372500--OS11G0457300	PWY-5125	VITVI05G01408--VITVI07G01982	BRANCHED-CHAIN-AA-SYN-PWY|LEUSYN-PWY	ZM00001EB205210--ZM00001EB206040	PWY-735	SOLYC05G005710.4--SOLYC08G062190.3	PWY-7528	MTRUNA17_CHR2G0302931--MTRUNA17_CHR3G0118901	PWY-5041	BRAA06G004880.3.5C--BRAA08G033050.3.5C	PWY-5464	POTRI.003G019700--POTRI.016G046701	PWY-5971|PWY-5156
AH3G23600--AH4G19450	PWY-361	AL3G18570--AL3G35860	PWY-3742|PWY-6147	OS01G0372500--OS07G0503500	PWY-5125	VITVI05G01408--VITVI12G01806	BRANCHED-CHAIN-AA-SYN-PWY|LEUSYN-PWY	ZM00001EB206040--ZM00001EB214000	PWY-735	SOLYC05G005710.4--SOLYC07G041280.5	PWY-7528	MTRUNA17_CHR3G0118901--MTRUNA17_CHR4G0069201	PWY-5041	BRAA05G031210.3.5C--BRAA08G033050.3.5C	PWY-5464	POTRI.003G212700--POTRI.018G072700	PWY-5971|PWY-5989|PWY-5973
AH4G19450--AH4G21030	PWY-361	AL3G18570--AL8G40010	PWY-3742|PWY-6147	OS01G0372500--OS07G0148200	PWY-5125	VITVI01G00672--VITVI05G01408	BRANCHED-CHAIN-AA-SYN-PWY|LEUSYN-PWY	ZM00001EB020680--ZM00001EB206040	PWY-735	SOLYC05G005710.4--SOLYC06G064880.3	PWY-7528	MTRUNA17_CHR3G0118901--MTRUNA17_CHR7G0264651	PWY-5041	BRAA03G047280.3.5C--BRAA08G033050.3.5C	PWY-5464	POTRI.003G212700--POTRI.012G101500	PWY-5971|PWY-5989|PWY-5973
AH4G19450--AH8G05570	PWY-361	AL3G18570--AL7G22240	PWY-3742|PWY-6147	OS01G0372500--OS06G0192100	PWY-5125	VITVI05G01408--VITVI07G04666	BRANCHED-CHAIN-AA-SYN-PWY|LEUSYN-PWY	ZM00001EB206040--ZM00001EB393530	PWY-735	SOLYC01G111060.4--SOLYC06G053520.4	PWY-7528	MTRUNA17_CHR3G0118901--MTRUNA17_CHR7G0270531	PWY-5041	BRAA03G038180.3.5C--BRAA08G033050.3.5C	PWY-5464	POTRI.003G212700--POTRI.010G123102	PWY-5971|PWY-5156|PWY-5989|PWY-5973
AH4G19450--AH8G05590	PWY-361	AL3G18570--AL3G52740	PWY-3742|PWY-6147	OS06G0626700--OS11G0461200	PWY-5125	VITVI05G01408--VITVI14G00281	BRANCHED-CHAIN-AA-SYN-PWY|LEUSYN-PWY	ZM00001EB206040--ZM00001EB376020	PWY-735	SOLYC01G107550.3--SOLYC06G053520.4	PWY-7528	MTRUNA17_CHR1G0180491--MTRUNA17_CHR6G0461111	PWY-5041	BRAA01G020730.3.5C--BRAA08G033050.3.5C	PWY-5464	POTRI.003G212700--POTRI.006G157200	PWY-5971|PWY-5989|PWY-5973
AH2U00980--AH7G09560	PWY-361	AL2G28280--AL3G18570	PWY-3742|PWY-6147	OS06G0626700--OS11G0457300	PWY-5125	VITVI05G01408--VITVI18G02625	BRANCHED-CHAIN-AA-SYN-PWY|LEUSYN-PWY	ZM00001EB206040--ZM00001EB379490	PWY-735	SOLYC06G053520.4--SOLYC08G022210.4	PWY-7528	MTRUNA17_CHR2G0302931--MTRUNA17_CHR6G0461111	PWY-5041	BRAA01G045460.3.5C--BRAA06G004880.3.5C	PWY-5464	POTRI.003G212700--POTRI.006G155800	PWY-5971|PWY-5989|PWY-5973
AH3G43840--AH7G09560	PWY-361	AL3G18570--AL7G47930	PWY-3742	OS06G0626700--OS07G0503500	PWY-5125	VITVI05G01408--VITVI18G02627	BRANCHED-CHAIN-AA-SYN-PWY|LEUSYN-PWY	ZM00001EB009340--ZM00001EB423430	PWY-735	SOLYC06G053520.4--SOLYC07G063040.3	PWY-7528	MTRUNA17_CHR4G0069201--MTRUNA17_CHR6G0461111	PWY-5041	BRAA01G045460.3.5C--BRAA05G031210.3.5C	PWY-5464	POTRI.003G212700--POTRI.010G141501	PWY-5971|PWY-5156
AH7G02260--AH7G09560	PWY-361	AL3G18570--AL4G10740	PWY-3742	OS06G0626700--OS07G0148200	PWY-5125	VITVI02G01713--VITVI07G01982	BRANCHED-CHAIN-AA-SYN-PWY|LEUSYN-PWY	ZM00001EB058640--ZM00001EB423430	PWY-735	SOLYC06G053520.4--SOLYC07G063060.2	PWY-7528	MTRUNA17_CHR6G0461111--MTRUNA17_CHR7G0264651	PWY-5041	BRAA01G045460.3.5C--BRAA03G047280.3.5C	PWY-5464	POTRI.003G212700--POTRI.008G108000	PWY-5971|PWY-5156
AH4G01060--AH7G09560	PWY-361	AL3G18570--AL7G28840	PWY-3742	OS06G0192100--OS06G0626700	PWY-5125	VITVI02G01713--VITVI12G01806	BRANCHED-CHAIN-AA-SYN-PWY|LEUSYN-PWY	ZM00001EB058670--ZM00001EB423430	PWY-735	SOLYC06G053520.4--SOLYC10G007050.3	PWY-7528	MTRUNA17_CHR6G0461111--MTRUNA17_CHR7G0270531	PWY-5041	BRAA01G045460.3.5C--BRAA03G038180.3.5C	PWY-5464	POTRI.003G212700--POTRI.007G031500	PWY-5971|PWY-5156
AH7G00050--AH7G09560	PWY-361	AL3G18570--AL7G16640	PWY-3742	OS01G0693800--OS02G0831800	HOMOSER-THRESYN-PWY|PWY-724|PWY-3001|THRESYN-PWY	VITVI01G00672--VITVI02G01713	BRANCHED-CHAIN-AA-SYN-PWY|LEUSYN-PWY	ZM00001EB205210--ZM00001EB423430	PWY-735	SOLYC06G053520.4--SOLYC09G082630.3	PWY-7528	MTRUNA17_CHR1G0180491--MTRUNA17_CHR7G0253781	PWY-5041	BRAA01G020730.3.5C--BRAA01G045460.3.5C	PWY-5464	POTRI.003G019700--POTRI.003G212700	PWY-5971|PWY-5156
AH7G00060--AH7G09560	PWY-361	AL3G18570--AL3G52520	PWY-3742	OS02G0831800--OS05G0549700	HOMOSER-THRESYN-PWY|PWY-724|PWY-3001|THRESYN-PWY	VITVI02G01713--VITVI07G04666	BRANCHED-CHAIN-AA-SYN-PWY|LEUSYN-PWY	ZM00001EB214000--ZM00001EB423430	PWY-735	SOLYC06G053520.4--SOLYC11G013170.2	PWY-7528	MTRUNA17_CHR2G0302931--MTRUNA17_CHR7G0253781	PWY-5041	BRAA05G000370.3.5C--BRAA06G004880.3.5C	PWY-5464	POTRI.001G013500--POTRI.018G072700	PWY-5971|PWY-5989|PWY-5973
AH7G04880--AH7G09560	PWY-361	AL3G18570--AL5G36840	PWY-3742	OS03G0255500--OS06G0136600	GLUCONEO-PWY	VITVI02G01713--VITVI14G00281	BRANCHED-CHAIN-AA-SYN-PWY|LEUSYN-PWY	ZM00001EB020680--ZM00001EB423430	PWY-735	SOLYC06G053520.4--SOLYC08G062190.3	PWY-7528	MTRUNA17_CHR4G0069201--MTRUNA17_CHR7G0253781	PWY-5041	BRAA05G000370.3.5C--BRAA05G031210.3.5C	PWY-5464	POTRI.001G013500--POTRI.012G101500	PWY-5971|PWY-5989|PWY-5973
AH1G35620--AH7G09560	PWY-361	AL3G18570--AL6G15920	PWY-3742	OS03G0255500--OS03G0266200	GLUCONEO-PWY	VITVI02G01713--VITVI18G02625	BRANCHED-CHAIN-AA-SYN-PWY|LEUSYN-PWY	ZM00001EB393530--ZM00001EB423430	PWY-735	SOLYC06G053520.4--SOLYC07G041280.5	PWY-7528	MTRUNA17_CHR7G0253781--MTRUNA17_CHR7G0264651	PWY-5041	BRAA03G047280.3.5C--BRAA05G000370.3.5C	PWY-5464	POTRI.001G013500--POTRI.010G123102	PWY-5971|PWY-5156|PWY-5989|PWY-5973
AH2U01360--AH7G09560	PWY-361	AL3G18570--AL3G21490	PWY-3742	OS03G0255500--OS09G0375000	GLUCONEO-PWY	VITVI02G01713--VITVI18G02627	BRANCHED-CHAIN-AA-SYN-PWY|LEUSYN-PWY	ZM00001EB376020--ZM00001EB423430	PWY-735	SOLYC06G053520.4--SOLYC06G064880.3	PWY-7528	MTRUNA17_CHR7G0253781--MTRUNA17_CHR7G0270531	PWY-5041	BRAA03G038180.3.5C--BRAA05G000370.3.5C	PWY-5464	POTRI.001G013500--POTRI.006G157200	PWY-5971|PWY-5989|PWY-5973
AH3G23600--AH7G09560	PWY-361	AL3G18570--AL3G22890	PWY-3742	OS03G0248600--OS03G0255500	GLUCONEO-PWY	VITVI05G00839--VITVI07G01982	BRANCHED-CHAIN-AA-SYN-PWY|LEUSYN-PWY	ZM00001EB379490--ZM00001EB423430	PWY-735	SOLYC01G107550.3--SOLYC01G111060.4	PWY-7528|PWY-6754|PWY-7270	MTRUNA17_CHR5G0412871--MTRUNA17_CHR6G0461461	ALACAT2-PWY	BRAA01G020730.3.5C--BRAA05G000370.3.5C	PWY-5464	POTRI.001G013500--POTRI.006G155800	PWY-5971|PWY-5989|PWY-5973
AH4G21030--AH7G09560	PWY-361	AL4G23410--AL4G35940	PWY-3742	OS03G0255500--OS10G0167300	GLUCONEO-PWY	VITVI05G00839--VITVI12G01806	BRANCHED-CHAIN-AA-SYN-PWY|LEUSYN-PWY	ZM00001EB009340--ZM00001EB020680	PWY-735	SOLYC01G111060.4--SOLYC08G022210.4	PWY-7528|PWY-7270	MTRUNA17_CHR5G0412871--MTRUNA17_CHR8G0365841	ALACAT2-PWY	BRAA06G004880.3.5C--BRAANNG003280.3.5C	PWY-5464	POTRI.001G013500--POTRI.010G141501	PWY-5971|PWY-5156
AH7G09560--AH8G05570	PWY-361	AL4G23410--AL6G52834	PWY-3742	OS02G0781600--OS03G0255500	GLUCONEO-PWY	VITVI01G00672--VITVI05G00839	BRANCHED-CHAIN-AA-SYN-PWY|LEUSYN-PWY	ZM00001EB009340--ZM00001EB393530	PWY-735	SOLYC01G111060.4--SOLYC07G063040.3	PWY-7528|PWY-7270	MTRUNA17_CHR5G0412871--MTRUNA17_CHR7G0253311	ALACAT2-PWY	BRAA05G031210.3.5C--BRAANNG003280.3.5C	PWY-5464	POTRI.001G013500--POTRI.008G108000	PWY-5971|PWY-5156
AH7G09560--AH8G05590	PWY-361	AL4G23410--AL6G52832	PWY-3742	OS03G0255500--OS05G0482700	GLUCONEO-PWY	VITVI05G00839--VITVI07G04666	BRANCHED-CHAIN-AA-SYN-PWY|LEUSYN-PWY	ZM00001EB009340--ZM00001EB376020	PWY-735	SOLYC01G111060.4--SOLYC07G063060.2	PWY-7528|PWY-7270	MTRUNA17_CHR5G0399821--MTRUNA17_CHR5G0412871	ALACAT2-PWY	BRAA03G047280.3.5C--BRAANNG003280.3.5C	PWY-5464	POTRI.001G013500--POTRI.007G031500	PWY-5971|PWY-5156
AH2U00980--AH4G01060	PWY-361	AL4G23410--AL6G52820	PWY-3742	OS03G0255500--OS03G0330200	GLUCONEO-PWY	VITVI05G00839--VITVI14G00281	BRANCHED-CHAIN-AA-SYN-PWY|LEUSYN-PWY	ZM00001EB009340--ZM00001EB379490	PWY-735	SOLYC01G111060.4--SOLYC10G007050.3	PWY-7528|PWY-7270	MTRUNA17_CHR4G0055521--MTRUNA17_CHR5G0412871	ALACAT2-PWY	BRAA03G038180.3.5C--BRAANNG003280.3.5C	PWY-5464	POTRI.001G013500--POTRI.003G019700	PWY-5971|PWY-5156
AH2U00980--AH7G00050	PWY-361	AL3G23950--AL4G23410	PWY-3742	OS01G0817700--OS03G0255500	GLUCONEO-PWY	VITVI05G00839--VITVI18G02625	BRANCHED-CHAIN-AA-SYN-PWY|LEUSYN-PWY	ZM00001EB020680--ZM00001EB058640	PWY-735	SOLYC01G111060.4--SOLYC09G082630.3	PWY-7528|PWY-7270	MTRUNA17_CHR5G0413091--MTRUNA17_CHR6G0461461	ALACAT2-PWY	BRAA01G020730.3.5C--BRAANNG003280.3.5C	PWY-5464	POTRI.010G141501--POTRI.018G072700	PWY-5971
AH2U00980--AH7G00060	PWY-361	AL1G58130--AL4G23410	PWY-3742	OS03G0255500--OS12G0536000	GLUCONEO-PWY	VITVI05G00839--VITVI18G02627	BRANCHED-CHAIN-AA-SYN-PWY|LEUSYN-PWY	ZM00001EB058640--ZM00001EB393530	PWY-735	SOLYC01G111060.4--SOLYC11G013170.2	PWY-7528|PWY-7270	MTRUNA17_CHR5G0413091--MTRUNA17_CHR8G0365841	ALACAT2-PWY	BRAA03G016180.3.5C--BRAA03G021750.3.5C	PWY-8157|PWY-1121	POTRI.008G108000--POTRI.018G072700	PWY-5971
AH2U00980--AH7G04880	PWY-361	AL4G23410--AL5G36080	PWY-3742|PWY-6543	OS03G0255500--OS06G0668200	GLUCONEO-PWY	VITVI07G01982--VITVI08G00142	BRANCHED-CHAIN-AA-SYN-PWY|LEUSYN-PWY	ZM00001EB058640--ZM00001EB376020	PWY-735	SOLYC01G111060.4--SOLYC08G062190.3	PWY-7528|PWY-7270	MTRUNA17_CHR5G0413091--MTRUNA17_CHR7G0253311	ALACAT2-PWY	BRAA03G016180.3.5C--BRAA04G030160.3.5C	PWY-8157|PWY-1121	POTRI.007G031500--POTRI.018G072700	PWY-5971
AH1G35620--AH2U00980	PWY-361	AL4G23410--AL8G33900	PWY-3742|PWY-6543	OS01G0800266--OS03G0255500	GLUCONEO-PWY	VITVI08G00142--VITVI12G01806	BRANCHED-CHAIN-AA-SYN-PWY|LEUSYN-PWY	ZM00001EB058640--ZM00001EB379490	PWY-735	SOLYC01G111060.4--SOLYC07G041280.5	PWY-7528|PWY-7270	MTRUNA17_CHR5G0399821--MTRUNA17_CHR5G0413091	ALACAT2-PWY	BRAA03G016180.3.5C--BRAA05G001890.3.5C	PWY-8157|PWY-1121	POTRI.003G019700--POTRI.018G072700	PWY-5971
AH2U00980--AH2U01360	PWY-361	AL2G27690--AL4G23410	PWY-3742	OS02G0169300--OS03G0255500	GLUCONEO-PWY	VITVI01G00672--VITVI08G00142	BRANCHED-CHAIN-AA-SYN-PWY|LEUSYN-PWY	ZM00001EB020680--ZM00001EB058670	PWY-735	SOLYC01G111060.4--SOLYC06G064880.3	PWY-7528|PWY-7270	MTRUNA17_CHR4G0055521--MTRUNA17_CHR5G0413091	ALACAT2-PWY	BRAA03G016180.3.5C--BRAA10G027940.3.5C	PWY-8157|PWY-1121	POTRI.010G141501--POTRI.012G101500	PWY-5971
AH2U00980--AH3G23600	PWY-361	AL3G23320--AL4G23410	PWY-3742	OS03G0255500--OS10G0442100	GLUCONEO-PWY	VITVI07G04666--VITVI08G00142	BRANCHED-CHAIN-AA-SYN-PWY|LEUSYN-PWY	ZM00001EB058670--ZM00001EB393530	PWY-735	SOLYC01G107550.3--SOLYC08G022210.4	PWY-7528|PWY-7270	MTRUNA17_CHR5G0413101--MTRUNA17_CHR6G0461461	ALACAT2-PWY	BRAA03G016180.3.5C--BRAA04G029240.3.5C	PWY-8157	POTRI.008G108000--POTRI.012G101500	PWY-5971
AH2U00980--AH4G21030	PWY-361	AL3G35860--AL4G23410	PWY-3742	OS03G0255500--OS05G0496200	GLUCONEO-PWY	VITVI08G00142--VITVI14G00281	BRANCHED-CHAIN-AA-SYN-PWY|LEUSYN-PWY	ZM00001EB058670--ZM00001EB376020	PWY-735	SOLYC01G107550.3--SOLYC07G063040.3	PWY-7528|PWY-7270	MTRUNA17_CHR5G0413101--MTRUNA17_CHR8G0365841	ALACAT2-PWY	BRAA03G016190.3.5C--BRAA03G021750.3.5C	PWY-8157|PWY-1121	POTRI.007G031500--POTRI.012G101500	PWY-5971
AH2U00980--AH8G05570	PWY-361	AL4G23410--AL8G40010	PWY-3742	OS01G0841600--OS03G0255500	GLUCONEO-PWY	VITVI08G00142--VITVI18G02625	BRANCHED-CHAIN-AA-SYN-PWY|LEUSYN-PWY	ZM00001EB058670--ZM00001EB379490	PWY-735	SOLYC01G107550.3--SOLYC07G063060.2	PWY-7528|PWY-7270	MTRUNA17_CHR5G0413101--MTRUNA17_CHR7G0253311	ALACAT2-PWY	BRAA03G016190.3.5C--BRAA04G030160.3.5C	PWY-8157|PWY-1121	POTRI.003G019700--POTRI.012G101500	PWY-5971
AH2U00980--AH8G05590	PWY-361	AL4G23410--AL7G22240	PWY-3742	OS03G0255500--OS03G0754200	GLUCONEO-PWY	VITVI08G00142--VITVI18G02627	BRANCHED-CHAIN-AA-SYN-PWY|LEUSYN-PWY	ZM00001EB020680--ZM00001EB205210	PWY-735	SOLYC01G107550.3--SOLYC10G007050.3	PWY-7528|PWY-7270	MTRUNA17_CHR5G0399821--MTRUNA17_CHR5G0413101	ALACAT2-PWY	BRAA03G016190.3.5C--BRAA05G001890.3.5C	PWY-8157|PWY-1121	POTRI.010G123102--POTRI.010G141501	PWY-5971|PWY-5156
AH3G43840--AH4G01060	PWY-361	AL3G52740--AL4G23410	PWY-3742	OS03G0255500--OS09G0535000	GLUCONEO-PWY	VITVI01G00672--VITVI07G01982	BRANCHED-CHAIN-AA-SYN-PWY|LEUSYN-PWY	ZM00001EB205210--ZM00001EB393530	PWY-735	SOLYC01G107550.3--SOLYC09G082630.3	PWY-7528|PWY-7270	MTRUNA17_CHR4G0055521--MTRUNA17_CHR5G0413101	ALACAT2-PWY	BRAA03G016190.3.5C--BRAA10G027940.3.5C	PWY-8157|PWY-1121	POTRI.008G108000--POTRI.010G123102	PWY-5971|PWY-5156
AH3G43840--AH7G00050	PWY-361	AL2G28280--AL4G23410	PWY-3742	OS01G0147900--OS03G0255500	GLUCONEO-PWY	VITVI07G01982--VITVI07G04666	BRANCHED-CHAIN-AA-SYN-PWY|LEUSYN-PWY	ZM00001EB205210--ZM00001EB376020	PWY-735	SOLYC01G107550.3--SOLYC11G013170.2	PWY-7528|PWY-7270	MTRUNA17_CHR6G0461461--MTRUNA17_CHR8G0345201	ALACAT2-PWY	BRAA03G016190.3.5C--BRAA04G029240.3.5C	PWY-8157	POTRI.007G031500--POTRI.010G123102	PWY-5971|PWY-5156
AH3G43840--AH7G00060	PWY-361	AL4G23410--AL7G47930	PWY-3742	OS03G0255500--OS03G0776000	GLUCONEO-PWY	VITVI07G01982--VITVI14G00281	BRANCHED-CHAIN-AA-SYN-PWY|LEUSYN-PWY	ZM00001EB205210--ZM00001EB379490	PWY-735	SOLYC01G107550.3--SOLYC08G062190.3	PWY-7528|PWY-7270	MTRUNA17_CHR8G0345201--MTRUNA17_CHR8G0365841	ALACAT2-PWY	BRAA03G021750.3.5C--BRAA04G022890.3.5C	PWY-8157|PWY-1121	POTRI.003G019700--POTRI.010G123102	PWY-5971|PWY-5156
AH3G43840--AH7G04880	PWY-361	AL4G10740--AL4G23410	PWY-3742	OS03G0255500--OS09G0465600	GLUCONEO-PWY	VITVI07G01982--VITVI18G02625	BRANCHED-CHAIN-AA-SYN-PWY|LEUSYN-PWY	ZM00001EB020680--ZM00001EB214000	PWY-735	SOLYC01G107550.3--SOLYC07G041280.5	PWY-7528|PWY-7270	MTRUNA17_CHR7G0253311--MTRUNA17_CHR8G0345201	ALACAT2-PWY	BRAA04G022890.3.5C--BRAA04G030160.3.5C	PWY-8157|PWY-1121	POTRI.006G157200--POTRI.010G141501	PWY-5971
AH1G35620--AH3G43840	PWY-361	AL4G23410--AL7G28840	PWY-3742	OS03G0255500--OS08G0478800	GLUCONEO-PWY	VITVI07G01982--VITVI18G02627	BRANCHED-CHAIN-AA-SYN-PWY|LEUSYN-PWY	ZM00001EB214000--ZM00001EB393530	PWY-735	SOLYC01G107550.3--SOLYC06G064880.3	PWY-7528|PWY-7270	MTRUNA17_CHR5G0399821--MTRUNA17_CHR8G0345201	ALACAT2-PWY	BRAA04G022890.3.5C--BRAA05G001890.3.5C	PWY-8157|PWY-1121	POTRI.006G157200--POTRI.008G108000	PWY-5971
AH2U01360--AH3G43840	PWY-361	AL4G23410--AL7G16640	PWY-3742	OS03G0255500--OS06G0256500	GLUCONEO-PWY	VITVI01G00672--VITVI12G01806	BRANCHED-CHAIN-AA-SYN-PWY|LEUSYN-PWY	ZM00001EB214000--ZM00001EB376020	PWY-735	SOLYC07G063040.3--SOLYC08G022210.4	PWY-7528|PWY-4361|PWY-7270	MTRUNA17_CHR4G0055521--MTRUNA17_CHR8G0345201	ALACAT2-PWY	BRAA04G022890.3.5C--BRAA10G027940.3.5C	PWY-8157|PWY-1121	POTRI.006G157200--POTRI.007G031500	PWY-5971
AH3G23600--AH3G43840	PWY-361	AL3G52520--AL4G23410	PWY-3742	OS06G0136600--OS10G0204400	GLUCONEO-PWY	VITVI07G04666--VITVI12G01806	BRANCHED-CHAIN-AA-SYN-PWY|LEUSYN-PWY	ZM00001EB214000--ZM00001EB379490	PWY-735	SOLYC07G063060.2--SOLYC08G022210.4	PWY-7528|PWY-4361|PWY-7270	MTRUNA17_CHR3G0118081--MTRUNA17_CHR4G0071591	PWY1F-353	BRAA04G022890.3.5C--BRAA04G029240.3.5C	PWY-8157	POTRI.003G019700--POTRI.006G157200	PWY-5971
AH3G43840--AH4G21030	PWY-361	AL4G23410--AL5G36840	PWY-3742	OS03G0266200--OS10G0204400	GLUCONEO-PWY	VITVI12G01806--VITVI14G00281	BRANCHED-CHAIN-AA-SYN-PWY|LEUSYN-PWY	ZM00001EB020680--ZM00001EB376020	PWY-735	SOLYC08G022210.4--SOLYC10G007050.3	PWY-7528|PWY-4361|PWY-7270	MTRUNA17_CHR3G0118121--MTRUNA17_CHR4G0071591	PWY1F-353	BRAA03G021750.3.5C--BRAA04G022900.3.5C	PWY-8157|PWY-1121	POTRI.006G155800--POTRI.010G141501	PWY-5971
AH3G43840--AH8G05570	PWY-361	AL4G23410--AL6G15920	PWY-3742	OS09G0375000--OS10G0204400	GLUCONEO-PWY	VITVI12G01806--VITVI18G02625	BRANCHED-CHAIN-AA-SYN-PWY|LEUSYN-PWY	ZM00001EB020680--ZM00001EB379490	PWY-735	SOLYC08G022210.4--SOLYC09G082630.3	PWY-7528|PWY-4361|PWY-7270	MTRUNA17_CHR4G0059521--MTRUNA17_CHR4G0071591	PWY1F-353	BRAA04G022900.3.5C--BRAA04G030160.3.5C	PWY-8157|PWY-1121	POTRI.006G155800--POTRI.008G108000	PWY-5971
AH3G43840--AH8G05590	PWY-361	AL3G21490--AL4G23410	PWY-3742	OS03G0248600--OS10G0204400	GLUCONEO-PWY	VITVI12G01806--VITVI18G02627	BRANCHED-CHAIN-AA-SYN-PWY|LEUSYN-PWY	ZM00001EB376020--ZM00001EB393530	PWY-735	SOLYC08G022210.4--SOLYC11G013170.2	PWY-7528|PWY-4361|PWY-7270	MTRUNA17_CHR2G0290711--MTRUNA17_CHR4G0053631	PWY-5123|PWY-5910|PWY-5121	BRAA04G022900.3.5C--BRAA05G001890.3.5C	PWY-8157|PWY-1121	POTRI.006G155800--POTRI.007G031500	PWY-5971
AH4G01060--AH7G02260	PWY-361	AL3G22890--AL4G23410	PWY-3742	OS10G0167300--OS10G0204400	GLUCONEO-PWY	VITVI05G04561--VITVI13G00397	PWY-7071	ZM00001EB379490--ZM00001EB393530	PWY-735	SOLYC08G022210.4--SOLYC08G062190.3	PWY-7528|PWY-4361|PWY-7270	MTRUNA17_CHR3G0077351--MTRUNA17_CHR3G0125521	PWY-5098	BRAA04G022900.3.5C--BRAA10G027940.3.5C	PWY-8157|PWY-1121	POTRI.003G019700--POTRI.006G155800	PWY-5971
AH7G00050--AH7G02260	PWY-361	AL1G58130--AL4G35940	PWY-3742|PWY-3841	OS02G0781600--OS10G0204400	GLUCONEO-PWY	VITVI13G00397--VITVI17G04201	PWY-7071	ZM00001EB022980--ZM00001EB289500	PROUT-PWY|PWY-6922|CITRULBIO-PWY	SOLYC07G041280.5--SOLYC08G022210.4	PWY-7528|PWY-4361|PWY-7270	MTRUNA17_CHR3G0125521--MTRUNA17_CHR5G0446771	PWY-5098|PWY-6927	BRAA04G022900.3.5C--BRAA04G029240.3.5C	PWY-8157	POTRI.001G120900--POTRI.001G282600	PWY-4381|PWY-5156
AH7G00060--AH7G02260	PWY-361	AL4G35940--AL5G36080	PWY-3742	OS05G0482700--OS10G0204400	GLUCONEO-PWY	VITVI13G01779--VITVI14G01719	PWY-5194	ZM00001EB022980--ZM00001EB294160	PROUT-PWY	SOLYC06G064880.3--SOLYC08G022210.4	PWY-7528|PWY-4361|PWY-7270	MTRUNA17_CHR3G0077351--MTRUNA17_CHR5G0446771	PWY-5098	BRAA03G021750.3.5C--BRAA05G014090.3.5C	PWY-8157|PWY-1121	POTRI.001G282600--POTRI.003G112101	PWY-4381|PWY-5156
AH7G02260--AH7G04880	PWY-361	AL4G35940--AL8G33900	PWY-3742	OS03G0330200--OS10G0204400	GLUCONEO-PWY	VITVI14G01719--VITVI15G00194	PWY-5194	ZM00001EB022980--ZM00001EB347680	PROUT-PWY|PWY-6922|CITRULBIO-PWY	SOLYC07G063040.3--SOLYC09G082630.3	PWY-7528|PWY-4361|PWY-7270	MTRUNA17_CHR1G0185251--MTRUNA17_CHR4G0029681	LEU-DEG2-PWY	BRAA04G030160.3.5C--BRAA05G014090.3.5C	PWY-8157|PWY-1121	POTRI.001G120900--POTRI.009G077800	PWY-4381|PWY-5156
AH1G35620--AH7G02260	PWY-361	AL2G27690--AL4G35940	PWY-3742	OS01G0817700--OS10G0204400	GLUCONEO-PWY	VITVI07G02204--VITVI08G01646	PWY-3282	ZM00001EB022980--ZM00001EB367740	PROUT-PWY|PWY-6922|CITRULBIO-PWY	SOLYC07G063040.3--SOLYC11G013170.2	PWY-7528|PWY-4361|PWY-7270	MTRUNA17_CHR4G0029681--MTRUNA17_CHR4G0044751	LEU-DEG2-PWY	BRAA05G001890.3.5C--BRAA05G014090.3.5C	PWY-8157|PWY-1121	POTRI.003G112101--POTRI.009G077800	PWY-4381|PWY-5156
AH2U01360--AH7G02260	PWY-361	AL3G23320--AL4G35940	PWY-3742	OS10G0204400--OS12G0536000	GLUCONEO-PWY	VITVI08G01646--VITVI12G04366	PWY-3282	ZM00001EB289500--ZM00001EB391720	PROUT-PWY|PWY-6922|CITRULBIO-PWY	SOLYC07G063040.3--SOLYC08G062190.3	PWY-7528|PWY-4361|PWY-7270	MTRUNA17_CHR4G0029681--MTRUNA17_CHR4G0055741	LEU-DEG2-PWY	BRAA05G014090.3.5C--BRAA10G027940.3.5C	PWY-8157|PWY-1121	POTRI.001G251500--POTRI.005G078700	PWY-4661
AH3G23600--AH7G02260	PWY-361	AL3G35860--AL4G35940	PWY-3742	OS06G0668200--OS10G0204400	GLUCONEO-PWY	VITVI08G01646--VITVI15G00099	PWY-3282	ZM00001EB294160--ZM00001EB391720	PROUT-PWY	SOLYC07G041280.5--SOLYC07G063040.3	PWY-7528|PWY-4361|PWY-7270	MTRUNA17_CHR3G0093871--MTRUNA17_CHR4G0029681	LEU-DEG2-PWY	BRAA04G029240.3.5C--BRAA05G014090.3.5C	PWY-8157	POTRI.005G078700--POTRI.009G046200	PWY-4661
AH4G21030--AH7G02260	PWY-361	AL4G35940--AL8G40010	PWY-3742	OS01G0800266--OS10G0204400	GLUCONEO-PWY	VITVI08G01646--VITVI16G01282	PWY-3282	ZM00001EB347680--ZM00001EB391720	PROUT-PWY|PWY-6922|CITRULBIO-PWY	SOLYC06G064880.3--SOLYC07G063040.3	PWY-7528|PWY-4361|PWY-7270	MTRUNA17_CHR4G0029681--MTRUNA17_CHR7G0255931	LEU-DEG2-PWY	BRAA03G021750.3.5C--BRAA04G029240.3.5C	PWY-8157|PWY-6039|PWY-361	POTRI.001G140000--POTRI.005G078700	PWY-4661
AH7G02260--AH8G05570	PWY-361	AL4G35940--AL7G22240	PWY-3742	OS02G0169300--OS10G0204400	GLUCONEO-PWY	VITVI08G01646--VITVI18G04617	PWY-3282	ZM00001EB367740--ZM00001EB391720	PROUT-PWY|PWY-6922|CITRULBIO-PWY	SOLYC07G063060.2--SOLYC09G082630.3	PWY-7528|PWY-4361|PWY-7270	MTRUNA17_CHR1G0185251--MTRUNA17_CHR4G0055741	LEU-DEG2-PWY	BRAA04G029240.3.5C--BRAA04G030160.3.5C	PWY-8157|PWY-6039|PWY-361	POTRI.003G094100--POTRI.005G078700	PWY-4661
AH7G02260--AH8G05590	PWY-361	AL3G52740--AL4G35940	PWY-3742	OS10G0204400--OS10G0442100	GLUCONEO-PWY	VITVI07G01718--VITVI18G01579	PWY-6039|PWY-361	ZM00001EB051410--ZM00001EB074610	GLUTORN-PWY|ARGSYN-PWY|ARGSYNBSUB-PWY	SOLYC07G063060.2--SOLYC11G013170.2	PWY-7528|PWY-4361|PWY-7270	MTRUNA17_CHR1G0185251--MTRUNA17_CHR3G0093871	LEU-DEG2-PWY	BRAA04G029240.3.5C--BRAA05G001890.3.5C	PWY-8157|PWY-6039|PWY-361	POTRI.005G078700--POTRI.005G149800	PWY-4661
AH1G35620--AH4G01060	PWY-361	AL2G28280--AL4G35940	PWY-3742	OS05G0496200--OS10G0204400	GLUCONEO-PWY	VITVI08G01890--VITVI18G00215	PWY-6527	ZM00001EB074610--ZM00001EB264960	GLUTORN-PWY|ARGSYN-PWY|ARGSYNBSUB-PWY	SOLYC07G063060.2--SOLYC08G062190.3	PWY-7528|PWY-4361|PWY-7270	MTRUNA17_CHR1G0185251--MTRUNA17_CHR7G0255931	LEU-DEG2-PWY	BRAA04G029240.3.5C--BRAA10G027940.3.5C	PWY-8157|PWY-6039|PWY-361	POTRI.005G078700--POTRI.009G084600	PWY-4661
AH2U01360--AH4G01060	PWY-361	AL4G35940--AL7G47930	PWY-3742	OS01G0841600--OS10G0204400	GLUCONEO-PWY	VITVI08G01815--VITVI08G01890	PWY-6527	ZM00001EB074610--ZM00001EB251190	GLUTORN-PWY|ARGSYN-PWY	SOLYC07G041280.5--SOLYC07G063060.2	PWY-7528|PWY-4361|PWY-7270	MTRUNA17_CHR4G0044751--MTRUNA17_CHR4G0055741	LEU-DEG2-PWY	BRAA02G008100.3.5C--BRAA03G026310.3.5C	PWY-8137|PWY-6938	POTRI.005G078700--POTRI.019G047200	PWY-4661
AH4G01060--AH4G21030	PWY-361	AL4G10740--AL4G35940	PWY-3742|PWY-3841	OS03G0754200--OS10G0204400	GLUCONEO-PWY	VITVI04G01633--VITVI08G01890	PWY-6527	ZM00001EB051410--ZM00001EB186530	GLUTORN-PWY|ARGSYN-PWY|ARGSYNBSUB-PWY	SOLYC06G064880.3--SOLYC07G063060.2	PWY-7528|PWY-4361|PWY-7270	MTRUNA17_CHR3G0093871--MTRUNA17_CHR4G0044751	LEU-DEG2-PWY	BRAA03G009020.3.5C--BRAA03G026310.3.5C	PWY-8137|PWY-6938	POTRI.002G032900--POTRI.005G078700	PWY-4661
AH4G01060--AH8G05570	PWY-361	AL4G35940--AL7G28840	PWY-3742|PWY-3841	OS09G0535000--OS10G0204400	GLUCONEO-PWY	VITVI08G01890--VITVI09G01006	PWY-6527	ZM00001EB186530--ZM00001EB264960	GLUTORN-PWY|ARGSYN-PWY|ARGSYNBSUB-PWY	SOLYC09G082630.3--SOLYC10G007050.3	PWY-7528|PWY-4361|PWY-7270	MTRUNA17_CHR4G0044751--MTRUNA17_CHR7G0255931	LEU-DEG2-PWY	BRAA06G028900.3.5C--BRAA09G056730.3.5C	PWY-5973|PWY-5156|PWY-5971|FASYN-ELONG-PWY|PWY-5989	POTRI.005G078700--POTRI.005G230200	PWY-4661
AH4G01060--AH8G05590	PWY-361	AL4G35940--AL7G16640	PWY-3742|PWY-3841	OS01G0147900--OS10G0204400	GLUCONEO-PWY	VITVI08G01890--VITVI13G00087	PWY-6527	ZM00001EB186530--ZM00001EB251190	GLUTORN-PWY|ARGSYN-PWY	SOLYC10G007050.3--SOLYC11G013170.2	PWY-7528|PWY-4361|PWY-7270	MTRUNA17_CHR3G0093871--MTRUNA17_CHR4G0055741	LEU-DEG2-PWY	BRAA03G042700.3.5C--BRAA09G056730.3.5C	PWY-5973|PWY-5156|PWY-5971|FASYN-ELONG-PWY|PWY-5989	POTRI.001G251500--POTRI.007G089000	PWY-4661
AH1G35620--AH7G00050	PWY-361	AL3G52520--AL4G35940	PWY-3742|PWY-3841	OS03G0776000--OS10G0204400	GLUCONEO-PWY	VITVI18G00215--VITVI19G00768	PWY-6527	ZM00001EB051410--ZM00001EB264960	GLUTORN-PWY|ARGSYN-PWY|ARGSYNBSUB-PWY	SOLYC08G062190.3--SOLYC10G007050.3	PWY-7528|PWY-4361|PWY-7270	MTRUNA17_CHR4G0055741--MTRUNA17_CHR7G0255931	LEU-DEG2-PWY	BRAA04G017170.3.5C--BRAA06G028900.3.5C	PWY-5973|PWY-5156|PWY-5971|FASYN-ELONG-PWY|PWY-5989	POTRI.007G089000--POTRI.009G046200	PWY-4661
AH2U01360--AH7G00050	PWY-361	AL4G35940--AL5G36840	PWY-3742	OS09G0465600--OS10G0204400	GLUCONEO-PWY	VITVI08G01815--VITVI19G00768	PWY-6527	ZM00001EB051410--ZM00001EB251190	GLUTORN-PWY|ARGSYN-PWY	SOLYC07G041280.5--SOLYC10G007050.3	PWY-7528|PWY-4361|PWY-7270	MTRUNA17_CHR1G0169301--MTRUNA17_CHR1G0190441	PWY-7356	BRAA03G042700.3.5C--BRAA04G017170.3.5C	PWY-5973|PWY-5156|PWY-5971|FASYN-ELONG-PWY|PWY-5989	POTRI.001G140000--POTRI.007G089000	PWY-4661
AH4G21030--AH7G00050	PWY-361	AL4G35940--AL6G15920	PWY-3742	OS08G0478800--OS10G0204400	GLUCONEO-PWY	VITVI04G01633--VITVI19G00768	PWY-6527	ZM00001EB251190--ZM00001EB264960	GLUTORN-PWY|ARGSYN-PWY	SOLYC06G064880.3--SOLYC10G007050.3	PWY-7528|PWY-4361|PWY-7270	MTRUNA17_CHR1G0169501--MTRUNA17_CHR1G0190441	PWY-7356	BRAA03G004260.3.5C--BRAA06G028900.3.5C	PWY-5973|PWY-5156|PWY-5971|FASYN-ELONG-PWY|PWY-5989	POTRI.003G094100--POTRI.007G089000	PWY-4661
AH7G00050--AH8G05570	PWY-361	AL3G21490--AL4G35940	PWY-3742	OS06G0256500--OS10G0204400	GLUCONEO-PWY	VITVI09G01006--VITVI19G00768	PWY-6527	ZM00001EB034260--ZM00001EB034320	PWY-8011|PWY-181	SOLYC09G082630.3--SOLYC11G013170.2	PWY-7528|PWY-4361|PWY-7270	MTRUNA17_CHR1G0190441--MTRUNA17_CHR2G0277511	PWY-7356	BRAA03G004260.3.5C--BRAA03G042700.3.5C	PWY-5973|PWY-5156|PWY-5971|FASYN-ELONG-PWY|PWY-5989	POTRI.005G149800--POTRI.007G089000	PWY-4661
AH7G00050--AH8G05590	PWY-361	AL3G22890--AL4G35940	PWY-3742	OS02G0807000--OS06G0136600	GLUCONEO-PWY	VITVI13G00087--VITVI19G00768	PWY-6527	ZM00001EB034260--ZM00001EB034570	PWY-8011|PWY-181	SOLYC08G062190.3--SOLYC09G082630.3	PWY-7528|PWY-4361|PWY-7270	MTRUNA17_CHR1G0190441--MTRUNA17_CHR4G0043721	PWY-7356	BRAA02G003390.3.5C--BRAA06G028900.3.5C	PWY-5973|PWY-5156|PWY-5971|FASYN-ELONG-PWY|PWY-5989	POTRI.007G089000--POTRI.009G084600	PWY-4661
AH1G35620--AH7G00060	PWY-361	AL1G58130--AL6G52834	PWY-3742|PWY-3841	OS02G0807000--OS03G0266200	GLUCONEO-PWY	VITVI08G01815--VITVI18G00215	PWY-6527	ZM00001EB027880--ZM00001EB168810	PWY-6938|PWY-8137	SOLYC07G041280.5--SOLYC09G082630.3	PWY-7528|PWY-4361|PWY-7270	MTRUNA17_CHR1G0190441--MTRUNA17_CHR8G0389271	PWY-7356	BRAA02G003390.3.5C--BRAA03G042700.3.5C	PWY-5973|PWY-5156|PWY-5971|FASYN-ELONG-PWY|PWY-5989	POTRI.007G089000--POTRI.019G047200	PWY-4661
AH2U01360--AH7G00060	PWY-361	AL5G36080--AL6G52834	PWY-3742	OS02G0807000--OS09G0375000	GLUCONEO-PWY	VITVI04G01633--VITVI08G01815	PWY-6527	ZM00001EB031360--ZM00001EB356170	PWY-5441	SOLYC06G064880.3--SOLYC09G082630.3	PWY-7528|PWY-4361|PWY-7270	MTRUNA17_CHR1G0190441--MTRUNA17_CHR6G0485011	PWY-7356	BRAA01G011080.3.5C--BRAA06G031820.3.5C	THRESYN-PWY|PWY-724|PWY-3001	POTRI.002G032900--POTRI.007G089000	PWY-4661
AH4G21030--AH7G00060	PWY-361	AL6G52834--AL8G33900	PWY-3742	OS02G0807000--OS03G0248600	GLUCONEO-PWY	VITVI08G01815--VITVI09G01006	PWY-6527	ZM00001EB135800--ZM00001EB356170	PWY-5441	SOLYC08G062190.3--SOLYC11G013170.2	PWY-7528|PWY-4361|PWY-7270	MTRUNA17_CHR1G0190441--MTRUNA17_CHR7G0269231	PWY-7356	BRAA01G011080.3.5C--BRAA07G003730.3.5C	THRESYN-PWY|PWY-724|PWY-3001	POTRI.005G230200--POTRI.007G089000	PWY-4661
AH7G00060--AH8G05570	PWY-361	AL2G27690--AL6G52834	PWY-3742	OS02G0807000--OS10G0167300	GLUCONEO-PWY	VITVI08G01815--VITVI13G00087	PWY-6527	ZM00001EB151780--ZM00001EB356170	PWY-5441	SOLYC07G041280.5--SOLYC11G013170.2	PWY-7528|PWY-4361|PWY-7270	MTRUNA17_CHR1G0169301--MTRUNA17_CHR4G0068291	PWY-7356	BRAA01G011080.3.5C--BRAA09G011180.3.5C	THRESYN-PWY|PWY-724|PWY-3001	POTRI.001G140000--POTRI.001G251500	PWY-4661
AH7G00060--AH8G05590	PWY-361	AL3G23320--AL6G52834	PWY-3742	OS02G0781600--OS02G0807000	GLUCONEO-PWY	VITVI03G00085--VITVI03G00573	PWY-6754|PWY-7528|PWY-7270	ZM00001EB356170--ZM00001EB399940	PWY-5441	SOLYC06G064880.3--SOLYC11G013170.2	PWY-7528|PWY-4361|PWY-7270	MTRUNA17_CHR1G0169501--MTRUNA17_CHR4G0068291	PWY-7356	BRAA01G007860.3.5C--BRAA01G011080.3.5C	THRESYN-PWY|PWY-724|PWY-3001	POTRI.001G251500--POTRI.003G094100	PWY-4661
AH1G35620--AH7G04880	PWY-361	AL3G35860--AL6G52834	PWY-3742	OS02G0807000--OS05G0482700	GLUCONEO-PWY	VITVI03G00085--VITVI03G01592	PWY-6754|PWY-7528|PWY-7270	ZM00001EB079490--ZM00001EB164760	PWY-6540	SOLYC01G105890.3--SOLYC02G085720.1	PWY-7709|PWY-7182|PWY2OL-4	MTRUNA17_CHR2G0277511--MTRUNA17_CHR4G0068291	PWY-7356	BRAA01G011080.3.5C--BRAA02G022030.3.5C	THRESYN-PWY|PWY-724|PWY-3001	POTRI.001G251500--POTRI.005G149800	PWY-4661
AH2U01360--AH7G04880	PWY-361	AL6G52834--AL8G40010	PWY-3742	OS02G0807000--OS03G0330200	GLUCONEO-PWY	VITVI03G00573--VITVI11G00304	PWY-6754|PWY-7528|PWY-7270	ZM00001EB079490--ZM00001EB385350	PWY-6540	SOLYC01G105900.2--SOLYC02G085720.1	PWY-7709|PWY-7182|PWY2OL-4	MTRUNA17_CHR4G0043721--MTRUNA17_CHR4G0068291	PWY-7356	BRAA01G011080.3.5C--BRAA03G056290.3.5C	THRESYN-PWY|PWY-724|PWY-3001	POTRI.001G251500--POTRI.009G084600	PWY-4661
AH4G21030--AH7G04880	PWY-361	AL6G52834--AL7G22240	PWY-3742	OS01G0817700--OS02G0807000	GLUCONEO-PWY	VITVI03G01592--VITVI11G00304	PWY-6754|PWY-7528|PWY-7270	ZM00001EB097580--ZM00001EB146400	PWY-3001|THRESYN-PWY	SOLYC01G105920.3--SOLYC02G085720.1	PWY-7709|PWY-7182|PWY2OL-4	MTRUNA17_CHR4G0068291--MTRUNA17_CHR8G0389271	PWY-7356	BRAA01G011080.3.5C--BRAA08G018900.3.5C	THRESYN-PWY|PWY-724|PWY-3001	POTRI.001G251500--POTRI.019G047200	PWY-4661
AH7G04880--AH8G05570	PWY-361	AL3G52740--AL6G52834	PWY-3742	OS02G0807000--OS12G0536000	GLUCONEO-PWY	VITVI03G00573--VITVI16G00122	PWY-6754|PWY-7528|PWY-7270	ZM00001EB146400--ZM00001EB177530	PWY-3001|THRESYN-PWY	SOLYC01G105940.3--SOLYC02G085720.1	PWY-7709|PWY-7182|PWY2OL-4	MTRUNA17_CHR4G0068291--MTRUNA17_CHR6G0485011	PWY-7356	BRAA01G011080.3.5C--BRAA09G012290.3.5C	THRESYN-PWY|PWY-724|PWY-3001	POTRI.001G251500--POTRI.002G032900	PWY-4661
AH7G04880--AH8G05590	PWY-361	AL2G28280--AL6G52834	PWY-3742	OS02G0807000--OS06G0668200	GLUCONEO-PWY	VITVI03G01592--VITVI16G00122	PWY-6754|PWY-7528|PWY-7270	ZM00001EB146400--ZM00001EB220040	PWY-3001|THRESYN-PWY	SOLYC01G105950.3--SOLYC02G085720.1	PWY-7709|PWY-7182|PWY2OL-4	MTRUNA17_CHR4G0068291--MTRUNA17_CHR7G0269231	PWY-7356	BRAA02G004820.3.5C--BRAA06G031820.3.5C	THRESYN-PWY|PWY-724|PWY-3001	POTRI.001G251500--POTRI.005G230200	PWY-4661
AH1G35620--AH3G23600	PWY-361	AL6G52834--AL7G47930	PWY-3742	OS01G0800266--OS02G0807000	GLUCONEO-PWY	VITVI01G00662--VITVI16G04072	ALACAT2-PWY	ZM00001EB146400--ZM00001EB309070	PWY-3001|THRESYN-PWY	SOLYC01G105890.3--SOLYC07G064660.1	PWY-7709|PWY-7182|PWY2OL-4	MTRUNA17_CHR1G0169301--MTRUNA17_CHR2G0277511	PWY-7356	BRAA02G004820.3.5C--BRAA07G003730.3.5C	THRESYN-PWY|PWY-724|PWY-3001	POTRI.001G140000--POTRI.009G046200	PWY-4661
AH2U01360--AH3G23600	PWY-361	AL4G10740--AL6G52834	PWY-3742|PWY-3841	OS02G0169300--OS02G0807000	GLUCONEO-PWY	VITVI01G00662--VITVI16G01561	ALACAT2-PWY	ZM00001EB146400--ZM00001EB214360	PWY-3001|THRESYN-PWY	SOLYC01G105900.2--SOLYC07G064660.1	PWY-7709|PWY-7182|PWY2OL-4	MTRUNA17_CHR1G0169301--MTRUNA17_CHR4G0043721	PWY-7356	BRAA02G004820.3.5C--BRAA09G011180.3.5C	THRESYN-PWY|PWY-724|PWY-3001	POTRI.003G094100--POTRI.009G046200	PWY-4661
AH3G23600--AH4G21030	PWY-361	AL6G52834--AL7G28840	PWY-3742|PWY-3841	OS02G0807000--OS10G0442100	GLUCONEO-PWY	VITVI01G00662--VITVI16G01559	ALACAT2-PWY	ZM00001EB146400--ZM00001EB405410	PWY-3001|THRESYN-PWY	SOLYC01G105920.3--SOLYC07G064660.1	PWY-7709|PWY-7182|PWY2OL-4	MTRUNA17_CHR1G0169301--MTRUNA17_CHR8G0389271	PWY-7356	BRAA01G007860.3.5C--BRAA02G004820.3.5C	THRESYN-PWY|PWY-724|PWY-3001	POTRI.005G149800--POTRI.009G046200	PWY-4661
AH3G23600--AH8G05570	PWY-361	AL6G52834--AL7G16640	PWY-3742|PWY-3841	OS02G0807000--OS05G0496200	GLUCONEO-PWY	VITVI01G00662--VITVI13G04624	ALACAT2-PWY	ZM00001EB055020--ZM00001EB146400	PWY-3001	SOLYC01G105940.3--SOLYC07G064660.1	PWY-7709|PWY-7182|PWY2OL-4	MTRUNA17_CHR1G0169301--MTRUNA17_CHR6G0485011	PWY-7356	BRAA02G004820.3.5C--BRAA02G022030.3.5C	THRESYN-PWY|PWY-724|PWY-3001	POTRI.009G046200--POTRI.009G084600	PWY-4661
AH3G23600--AH8G05590	PWY-361	AL3G52520--AL6G52834	PWY-3742|PWY-3841	OS01G0841600--OS02G0807000	GLUCONEO-PWY	VITVI01G00662--VITVI08G01812	ALACAT2-PWY	ZM00001EB146400--ZM00001EB216240	PWY-3001	SOLYC01G105950.3--SOLYC07G064660.1	PWY-7709|PWY-7182|PWY2OL-4	MTRUNA17_CHR1G0169301--MTRUNA17_CHR7G0269231	PWY-7356	BRAA02G004820.3.5C--BRAA03G056290.3.5C	THRESYN-PWY|PWY-724|PWY-3001	POTRI.009G046200--POTRI.019G047200	PWY-4661
AH7G17580--AH8G35760	PWY0-166|PWY-7211|PWY-7184|PWY-5687	AL5G36840--AL6G52834	PWY-3742	OS02G0807000--OS03G0754200	GLUCONEO-PWY	VITVI01G00672--VITVI16G04072	ALACAT2-PWY	ZM00001EB097580--ZM00001EB152450	PWY-3001|THRESYN-PWY	SOLYC01G105890.3--SOLYC08G023470.3	PWY-7709|PWY-7182|PWY2OL-4	MTRUNA17_CHR1G0169501--MTRUNA17_CHR2G0277511	PWY-7356	BRAA02G004820.3.5C--BRAA08G018900.3.5C	THRESYN-PWY|PWY-724|PWY-3001	POTRI.002G032900--POTRI.009G046200	PWY-4661
AH6G36400--AH8G35760	PWY0-166|PWY-7211|PWY-7184|PWY-5687	AL6G15920--AL6G52834	PWY-3742	OS02G0807000--OS09G0535000	GLUCONEO-PWY	VITVI01G00672--VITVI16G01561	ALACAT2-PWY	ZM00001EB152450--ZM00001EB177530	PWY-3001|THRESYN-PWY	SOLYC01G105900.2--SOLYC08G023470.3	PWY-7709|PWY-7182|PWY2OL-4	MTRUNA17_CHR1G0169501--MTRUNA17_CHR4G0043721	PWY-7356	BRAA02G004820.3.5C--BRAA09G012290.3.5C	THRESYN-PWY|PWY-724|PWY-3001	POTRI.005G230200--POTRI.009G046200	PWY-4661
AH5G03650--AH8G35760	PWY0-166|PWY-7211|PWY-7184|PWY-5687	AL3G21490--AL6G52834	PWY-3742	OS01G0147900--OS02G0807000	GLUCONEO-PWY	VITVI01G00672--VITVI16G01559	ALACAT2-PWY	ZM00001EB152450--ZM00001EB220040	PWY-3001|THRESYN-PWY	SOLYC01G105920.3--SOLYC08G023470.3	PWY-7709|PWY-7182|PWY2OL-4	MTRUNA17_CHR1G0169501--MTRUNA17_CHR8G0389271	PWY-7356	BRAA02G013950.3.5C--BRAA06G031820.3.5C	THRESYN-PWY|PWY-724|PWY-3001	POTRI.001G140000--POTRI.005G149800	PWY-4661|PWY-6554
AH1G20210--AH8G35760	PWY0-166|PWY-7211|PWY-7184|PWY-5687	AL3G22890--AL6G52834	PWY-3742	OS02G0807000--OS03G0776000	GLUCONEO-PWY	VITVI01G00672--VITVI13G04624	ALACAT2-PWY	ZM00001EB152450--ZM00001EB309070	PWY-3001|THRESYN-PWY	SOLYC01G105940.3--SOLYC08G023470.3	PWY-7709|PWY-7182|PWY2OL-4	MTRUNA17_CHR1G0169501--MTRUNA17_CHR6G0485011	PWY-7356	BRAA02G013950.3.5C--BRAA07G003730.3.5C	THRESYN-PWY|PWY-724|PWY-3001	POTRI.001G140000--POTRI.009G084600	PWY-4661|PWY-6554
AH3G38500--AH8G35760	PWY0-166|PWY-7211|PWY-7184	AL1G58130--AL6G52832	PWY-3742|PWY-3841	OS02G0807000--OS09G0465600	GLUCONEO-PWY	VITVI01G00672--VITVI08G01812	ALACAT2-PWY	ZM00001EB152450--ZM00001EB214360	PWY-3001|THRESYN-PWY	SOLYC01G105950.3--SOLYC08G023470.3	PWY-7709|PWY-7182|PWY2OL-4	MTRUNA17_CHR1G0169501--MTRUNA17_CHR7G0269231	PWY-7356	BRAA02G013950.3.5C--BRAA09G011180.3.5C	THRESYN-PWY|PWY-724|PWY-3001	POTRI.001G140000--POTRI.019G047200	PWY-4661|PWY-6554
AH3G38520--AH8G35760	PWY0-166|PWY-7211|PWY-7184	AL5G36080--AL6G52832	PWY-3742	OS02G0807000--OS08G0478800	GLUCONEO-PWY	VITVI09G00019--VITVI16G04072	ALACAT2-PWY	ZM00001EB152450--ZM00001EB405410	PWY-3001|THRESYN-PWY	SOLYC01G105890.3--SOLYC09G008920.3	PWY-7709|PWY-7182|PWY2OL-4	MTRUNA17_CHR2G0277511--MTRUNA17_CHR4G0043721	PWY-7356	BRAA01G007860.3.5C--BRAA02G013950.3.5C	THRESYN-PWY|PWY-724|PWY-3001	POTRI.003G094100--POTRI.005G149800	PWY-4661|PWY-6554
AH4G00790--AH8G35760	PWY0-166|PWY-7211|PWY-7184	AL6G52832--AL8G33900	PWY-3742	OS02G0807000--OS06G0256500	GLUCONEO-PWY	VITVI09G00019--VITVI16G01561	ALACAT2-PWY	ZM00001EB055020--ZM00001EB152450	PWY-3001	SOLYC01G105900.2--SOLYC09G008920.3	PWY-7709|PWY-7182|PWY2OL-4	MTRUNA17_CHR2G0277511--MTRUNA17_CHR8G0389271	PWY-7356|PWY-6908|THISYNARA-PWY	BRAA02G013950.3.5C--BRAA02G022030.3.5C	THRESYN-PWY|PWY-724|PWY-3001	POTRI.003G094100--POTRI.009G084600	PWY-4661|PWY-6554
AH7G04450--AH8G35760	PWY0-166|PWY-7211|PWY-7184	AL2G27690--AL6G52832	PWY-3742	OS06G0136600--OS10G0204300	GLUCONEO-PWY	VITVI09G00019--VITVI16G01559	ALACAT2-PWY	ZM00001EB152450--ZM00001EB216240	PWY-3001	SOLYC01G105920.3--SOLYC09G008920.3	PWY-7709|PWY-7182|PWY2OL-4	MTRUNA17_CHR2G0277511--MTRUNA17_CHR6G0485011	PWY-7356|PWY-6908|THISYNARA-PWY	BRAA02G013950.3.5C--BRAA03G056290.3.5C	THRESYN-PWY|PWY-724|PWY-3001	POTRI.003G094100--POTRI.019G047200	PWY-4661|PWY-6554
AH1G45510--AH8G35760	PWY0-166|PWY-7211|PWY-7184	AL3G23320--AL6G52832	PWY-3742	OS03G0266200--OS10G0204300	GLUCONEO-PWY	VITVI09G00019--VITVI13G04624	ALACAT2-PWY	ZM00001EB097580--ZM00001EB238900	PWY-3001|THRESYN-PWY	SOLYC01G105940.3--SOLYC09G008920.3	PWY-7709|PWY-7182|PWY2OL-4	MTRUNA17_CHR2G0277511--MTRUNA17_CHR7G0269231	PWY-7356|PWY-6908|THISYNARA-PWY	BRAA02G013950.3.5C--BRAA08G018900.3.5C	THRESYN-PWY|PWY-724|PWY-3001	POTRI.002G032900--POTRI.005G149800	PWY-4661|PWY-6554
AH3G20680--AH8G35760	PWY0-166|PWY-7211|PWY-7184	AL3G35860--AL6G52832	PWY-3742	OS09G0375000--OS10G0204300	GLUCONEO-PWY	VITVI08G01812--VITVI09G00019	ALACAT2-PWY	ZM00001EB177530--ZM00001EB238900	PWY-3001|THRESYN-PWY	SOLYC01G105950.3--SOLYC09G008920.3	PWY-7709|PWY-7182|PWY2OL-4	MTRUNA17_CHR4G0043721--MTRUNA17_CHR8G0389271	PWY-7356|PWY-6908|THISYNARA-PWY	BRAA02G013950.3.5C--BRAA09G012290.3.5C	THRESYN-PWY|PWY-724|PWY-3001	POTRI.005G149800--POTRI.005G230200	PWY-4661|PWY-6554
AH8G26060--AH8G35760	PWY0-166|PWY-7211|PWY-7184	AL6G52832--AL8G40010	PWY-3742	OS03G0248600--OS10G0204300	GLUCONEO-PWY	VITVI03G01696--VITVI06G00110	PWY-2161	ZM00001EB220040--ZM00001EB238900	PWY-3001|THRESYN-PWY	SOLYC02G067890.3--SOLYC02G068430.4	PWY4FS-2|PHOSLIPSYN2-PWY|PWY-4762	MTRUNA17_CHR4G0043721--MTRUNA17_CHR6G0485011	PWY-7356|PWY-6908|THISYNARA-PWY	BRAA03G006170.3.5C--BRAA06G031820.3.5C	THRESYN-PWY|PWY-724|PWY-3001	POTRI.002G032900--POTRI.009G084600	PWY-4661|PWY-6554
AH3G38500--AH7G17580	PWY0-166|PWY-7211|PWY-7184|PWY-7200	AL6G52832--AL7G22240	PWY-3742	OS10G0167300--OS10G0204300	GLUCONEO-PWY	VITVI06G00110--VITVI08G01693	PWY-2161	ZM00001EB238900--ZM00001EB309070	PWY-3001|THRESYN-PWY	SOLYC02G067890.3--SOLYC03G116740.3	PWY4FS-2|PHOSLIPSYN2-PWY|PWY-4762	MTRUNA17_CHR4G0043721--MTRUNA17_CHR7G0269231	PWY-7356|PWY-6908|THISYNARA-PWY	BRAA03G006170.3.5C--BRAA07G003730.3.5C	THRESYN-PWY|PWY-724|PWY-3001	POTRI.005G230200--POTRI.009G084600	PWY-4661|PWY-6554
AH3G38520--AH7G17580	PWY0-166|PWY-7211|PWY-7184|PWY-7200	AL3G52740--AL6G52832	PWY-3742	OS02G0781600--OS10G0204300	GLUCONEO-PWY	VITVI06G00110--VITVI13G00359	PWY-2161	ZM00001EB214360--ZM00001EB238900	PWY-3001|THRESYN-PWY	SOLYC02G067890.3--SOLYC05G010440.2	PWY4FS-2|PHOSLIPSYN2-PWY|PWY-4762	MTRUNA17_CHR6G0485011--MTRUNA17_CHR8G0389271	PWY-7356|PWY-6908|THISYNARA-PWY	BRAA03G006170.3.5C--BRAA09G011180.3.5C	THRESYN-PWY|PWY-724|PWY-3001	POTRI.002G032900--POTRI.019G047200	PWY-4661|PWY-6554
AH4G00790--AH7G17580	PWY0-166|PWY-7211|PWY-7184|PWY-7200	AL2G28280--AL6G52832	PWY-3742	OS05G0482700--OS10G0204300	GLUCONEO-PWY	VITVI08G00050--VITVI17G04247	PWY-702|PWY-724	ZM00001EB238900--ZM00001EB405410	PWY-3001|THRESYN-PWY	SOLYC02G067890.3--SOLYC06G068150.3	PWY4FS-2|PHOSLIPSYN2-PWY|PWY-4762	MTRUNA17_CHR7G0269231--MTRUNA17_CHR8G0389271	PWY-7356|PWY-6908|THISYNARA-PWY	BRAA01G007860.3.5C--BRAA03G006170.3.5C	THRESYN-PWY|PWY-724|PWY-3001	POTRI.005G230200--POTRI.019G047200	PWY-4661|PWY-6554
AH7G04450--AH7G17580	PWY0-166|PWY-7211|PWY-7184|PWY-7200	AL6G52832--AL7G47930	PWY-3742	OS03G0330200--OS10G0204300	GLUCONEO-PWY	VITVI08G00050--VITVI19G02013	PWY-702|PWY-724	ZM00001EB055020--ZM00001EB238900	PWY-3001	SOLYC02G068430.4--SOLYC03G118750.4	PWY4FS-2|PHOSLIPSYN2-PWY|PWY-4762	MTRUNA17_CHR1G0210091--MTRUNA17_CHR2G0331641	PWY-5048|PWY-5071	BRAA02G022030.3.5C--BRAA03G006170.3.5C	THRESYN-PWY|PWY-724|PWY-3001	POTRI.006G042600--POTRI.011G082800	PWY-3341|ARG-PRO-PWY
AH1G45510--AH7G17580	PWY0-166|PWY-7211|PWY-7184|PWY-7197|PWY-7200	AL4G10740--AL6G52832	PWY-3742|PWY-3841	OS01G0817700--OS10G0204300	GLUCONEO-PWY	VITVI03G04036--VITVI08G00050	PWY-702|PWY-724	ZM00001EB216240--ZM00001EB238900	PWY-3001	SOLYC03G116740.3--SOLYC03G118750.4	PWY4FS-2|PHOSLIPSYN2-PWY|PWY-4762	MTRUNA17_CHR1G0210091--MTRUNA17_CHR4G0004681	PWY-5048|PWY-5071	BRAA03G006170.3.5C--BRAA03G056290.3.5C	THRESYN-PWY|PWY-724|PWY-3001	POTRI.011G082800--POTRI.016G007450	PWY-3341|ARG-PRO-PWY
AH3G20680--AH7G17580	PWY0-166|PWY-7211|PWY-7184|PWY-7197|PWY-7200	AL6G52832--AL7G28840	PWY-3742|PWY-3841	OS10G0204300--OS12G0536000	GLUCONEO-PWY	VITVI06G00995--VITVI08G00050	PWY-702|PWY-724	ZM00001EB097580--ZM00001EB257910	PWY-3001|THRESYN-PWY	SOLYC03G118750.4--SOLYC05G010440.2	PWY4FS-2|PHOSLIPSYN2-PWY|PWY-4762	MTRUNA17_CHR1G0210091--MTRUNA17_CHR4G0004711	PWY-5048|PWY-5071	BRAA03G006170.3.5C--BRAA08G018900.3.5C	THRESYN-PWY|PWY-724|PWY-3001	POTRI.006G171700--POTRI.006G249700	PWY-7560|PWY-6270|NONMEVIPP-PWY|PWY-5121
AH7G17580--AH8G26060	PWY0-166|PWY-7211|PWY-7184|PWY-7224|PWY-7197|PWY-7200	AL6G52832--AL7G16640	PWY-3742|PWY-3841	OS06G0668200--OS10G0204300	GLUCONEO-PWY	VITVI08G00050--VITVI08G00135	PWY-702|PWY-724	ZM00001EB177530--ZM00001EB257910	PWY-3001|THRESYN-PWY	SOLYC03G118750.4--SOLYC06G068150.3	PWY4FS-2|PHOSLIPSYN2-PWY|PWY-4762	MTRUNA17_CHR1G0210091--MTRUNA17_CHR4G0004721	PWY-5048|PWY-5071	BRAA03G006170.3.5C--BRAA09G012290.3.5C	THRESYN-PWY|PWY-724|PWY-3001	POTRI.006G171700--POTRI.007G058500	PWY-7560|PWY-6270|NONMEVIPP-PWY|PWY-5121
AH3G38500--AH6G36400	PWY0-166|PWY-7211|PWY-7184|PWY-7200	AL3G52520--AL6G52832	PWY-3742|PWY-3841	OS01G0800266--OS10G0204300	GLUCONEO-PWY	VITVI08G00050--VITVI10G01381	PWY-702|PWY-724	ZM00001EB220040--ZM00001EB257910	PWY-3001|THRESYN-PWY	SOLYC02G068430.4--SOLYC06G068950.4	PWY4FS-2|PHOSLIPSYN2-PWY|PWY-4762	MTRUNA17_CHR1G0210091--MTRUNA17_CHR4G0004741	PWY-5048|PWY-5071	BRAA06G031820.3.5C--BRAA09G035190.3.5C	THRESYN-PWY|PWY-724|PWY-3001	POTRI.006G171700--POTRI.008G196500	PWY-7560|PWY-6270|NONMEVIPP-PWY|PWY-5121
AH3G38520--AH6G36400	PWY0-166|PWY-7211|PWY-7184|PWY-7200	AL5G36840--AL6G52832	PWY-3742	OS02G0169300--OS10G0204300	GLUCONEO-PWY	VITVI08G00050--VITVI19G00752	PWY-702|PWY-724	ZM00001EB257910--ZM00001EB309070	PWY-3001|THRESYN-PWY	SOLYC03G116740.3--SOLYC06G068950.4	PWY4FS-2|PHOSLIPSYN2-PWY|PWY-4762	MTRUNA17_CHR2G0331641--MTRUNA17_CHR5G0432751	PWY-5048|PWY-5071	BRAA07G003730.3.5C--BRAA09G035190.3.5C	THRESYN-PWY|PWY-724|PWY-3001	POTRI.006G171700--POTRI.010G015200	PWY-7560|PWY-6270|NONMEVIPP-PWY|PWY-5121
AH4G00790--AH6G36400	PWY0-166|PWY-7211|PWY-7184|PWY-7200	AL6G15920--AL6G52832	PWY-3742	OS10G0204300--OS10G0442100	GLUCONEO-PWY	VITVI11G01504--VITVI17G04247	PWY-702|PWY-724	ZM00001EB214360--ZM00001EB257910	PWY-3001|THRESYN-PWY	SOLYC05G010440.2--SOLYC06G068950.4	PWY4FS-2|PHOSLIPSYN2-PWY|PWY-4762	MTRUNA17_CHR4G0004681--MTRUNA17_CHR5G0432751	PWY-5048|PWY-5071	BRAA09G011180.3.5C--BRAA09G035190.3.5C	THRESYN-PWY|PWY-724|PWY-3001	POTRI.006G171700--POTRI.018G031800	PWY-7560|PWY-6270|NONMEVIPP-PWY|PWY-5121
AH6G36400--AH7G04450	PWY0-166|PWY-7211|PWY-7184|PWY-7200	AL3G21490--AL6G52832	PWY-3742	OS05G0496200--OS10G0204300	GLUCONEO-PWY	VITVI11G01504--VITVI19G02013	PWY-702|PWY-724	ZM00001EB257910--ZM00001EB405410	PWY-3001|THRESYN-PWY	SOLYC06G068150.3--SOLYC06G068950.4	PWY4FS-2|PHOSLIPSYN2-PWY|PWY-4762	MTRUNA17_CHR4G0004711--MTRUNA17_CHR5G0432751	PWY-5048|PWY-5071	BRAA01G007860.3.5C--BRAA09G035190.3.5C	THRESYN-PWY|PWY-724|PWY-3001	POTRI.004G230200--POTRI.006G171700	PWY-7560|PWY-6270|NONMEVIPP-PWY|PWY-5121
AH1G45510--AH6G36400	PWY0-166|PWY-7211|PWY-7184|PWY-7197|PWY-7200	AL3G22890--AL6G52832	PWY-3742	OS01G0841600--OS10G0204300	GLUCONEO-PWY	VITVI03G04036--VITVI11G01504	PWY-702|PWY-724	ZM00001EB055020--ZM00001EB257910	PWY-3001	SOLYC02G068430.4--SOLYC10G079450.2	PWY4FS-2|PHOSLIPSYN2-PWY|PWY-4762	MTRUNA17_CHR4G0004721--MTRUNA17_CHR5G0432751	PWY-5048|PWY-5071	BRAA02G022030.3.5C--BRAA09G035190.3.5C	THRESYN-PWY|PWY-724|PWY-3001	POTRI.001G225100--POTRI.006G171700	PWY-7560|PWY-6270|NONMEVIPP-PWY|PWY-5121
AH3G20680--AH6G36400	PWY0-166|PWY-7211|PWY-7184|PWY-7197|PWY-7200	AL1G58130--AL6G52820	PWY-3742|PWY-3841	OS03G0754200--OS10G0204300	GLUCONEO-PWY	VITVI06G00995--VITVI11G01504	PWY-702|PWY-724	ZM00001EB216240--ZM00001EB257910	PWY-3001	SOLYC03G116740.3--SOLYC10G079450.2	PWY4FS-2|PHOSLIPSYN2-PWY|PWY-4762	MTRUNA17_CHR4G0004741--MTRUNA17_CHR5G0432751	PWY-5048|PWY-5071	BRAA03G056290.3.5C--BRAA09G035190.3.5C	THRESYN-PWY|PWY-724|PWY-3001	POTRI.006G171700--POTRI.009G021800	PWY-7560|PWY-6270|NONMEVIPP-PWY|PWY-5121
AH6G36400--AH8G26060	PWY0-166|PWY-7211|PWY-7184|PWY-7224|PWY-7197|PWY-7200	AL5G36080--AL6G52820	PWY-3742	OS09G0535000--OS10G0204300	GLUCONEO-PWY	VITVI08G00135--VITVI11G01504	PWY-702|PWY-724	ZM00001EB097580--ZM00001EB348660	PWY-3001|THRESYN-PWY	SOLYC05G010440.2--SOLYC10G079450.2	PWY4FS-2|PHOSLIPSYN2-PWY|PWY-4762	MTRUNA17_CHR1G0162011--MTRUNA17_CHR3G0117441	TRPSYN-PWY	BRAA08G018900.3.5C--BRAA09G035190.3.5C	THRESYN-PWY|PWY-724|PWY-3001	POTRI.001G099300--POTRI.006G171700	PWY-7560|PWY-6270|NONMEVIPP-PWY|PWY-5121
AH3G38500--AH5G03650	PWY0-166|PWY-7211|PWY-7184|PWY-7200	AL6G52820--AL8G33900	PWY-3742	OS01G0147900--OS10G0204300	GLUCONEO-PWY	VITVI10G01381--VITVI11G01504	PWY-702|PWY-724	ZM00001EB177530--ZM00001EB348660	PWY-3001|THRESYN-PWY	SOLYC06G068150.3--SOLYC10G079450.2	PWY4FS-2|PHOSLIPSYN2-PWY|PWY-4762	MTRUNA17_CHR1G0162011--MTRUNA17_CHR8G0368061	TRPSYN-PWY	BRAA09G012290.3.5C--BRAA09G035190.3.5C	THRESYN-PWY|PWY-724|PWY-3001	POTRI.003G132400--POTRI.006G171700	PWY-7560|PWY-6270|NONMEVIPP-PWY|PWY-5121
AH3G38520--AH5G03650	PWY0-166|PWY-7211|PWY-7184|PWY-7200	AL2G27690--AL6G52820	PWY-3742	OS03G0776000--OS10G0204300	GLUCONEO-PWY	VITVI11G01504--VITVI19G00752	PWY-702|PWY-724	ZM00001EB220040--ZM00001EB348660	PWY-3001|THRESYN-PWY	SOLYC02G068430.4--SOLYC12G040790.2	PWY4FS-2|PHOSLIPSYN2-PWY|PWY-4762	MTRUNA17_CHR1G0162011--MTRUNA17_CHR3G0095171	TRPSYN-PWY	BRAA06G031820.3.5C--BRAA10G025550.3.5C	THRESYN-PWY|PWY-724|PWY-3001	POTRI.004G210400--POTRI.006G171700	PWY-7560
AH4G00790--AH5G03650	PWY0-166|PWY-7211|PWY-7184|PWY-7200	AL3G23320--AL6G52820	PWY-3742	OS09G0465600--OS10G0204300	GLUCONEO-PWY	VITVI03G04036--VITVI17G04247	PWY-702|PWY-724	ZM00001EB309070--ZM00001EB348660	PWY-3001|THRESYN-PWY	SOLYC03G116740.3--SOLYC12G040790.2	PWY4FS-2|PHOSLIPSYN2-PWY|PWY-4762	MTRUNA17_CHR1G0162011--MTRUNA17_CHR3G0113661	TRPSYN-PWY	BRAA07G003730.3.5C--BRAA10G025550.3.5C	THRESYN-PWY|PWY-724|PWY-3001	POTRI.006G171700--POTRI.009G013400	PWY-7560
AH5G03650--AH7G04450	PWY0-166|PWY-7211|PWY-7184|PWY-7200	AL3G35860--AL6G52820	PWY-3742	OS08G0478800--OS10G0204300	GLUCONEO-PWY	VITVI06G00995--VITVI17G04247	PWY-702|PWY-724	ZM00001EB214360--ZM00001EB348660	PWY-3001|THRESYN-PWY	SOLYC05G010440.2--SOLYC12G040790.2	PWY4FS-2|PHOSLIPSYN2-PWY|PWY-4762	MTRUNA17_CHR1G0162011--MTRUNA17_CHR5G0438151	TRPSYN-PWY	BRAA09G011180.3.5C--BRAA10G025550.3.5C	THRESYN-PWY|PWY-724|PWY-3001	POTRI.004G150400--POTRI.006G171700	PWY-7560|PWY-6270|NONMEVIPP-PWY|PWY-5121
AH1G45510--AH5G03650	PWY0-166|PWY-7211|PWY-7184|PWY-7197|PWY-7200	AL6G52820--AL8G40010	PWY-3742	OS06G0256500--OS10G0204300	GLUCONEO-PWY	VITVI08G00135--VITVI17G04247	PWY-702|PWY-724	ZM00001EB348660--ZM00001EB405410	PWY-3001|THRESYN-PWY	SOLYC06G068150.3--SOLYC12G040790.2	PWY4FS-2|PHOSLIPSYN2-PWY|PWY-4762	MTRUNA17_CHR1G0211991--MTRUNA17_CHR3G0117441	TRPSYN-PWY	BRAA01G007860.3.5C--BRAA10G025550.3.5C	THRESYN-PWY|PWY-724|PWY-3001	POTRI.006G171700--POTRI.009G111569	PWY-7560|PWY-6270|NONMEVIPP-PWY|PWY-5121
AH3G20680--AH5G03650	PWY0-166|PWY-7211|PWY-7184|PWY-7197|PWY-7200	AL6G52820--AL7G22240	PWY-3742	OS04G0592500--OS06G0136600	GLUCONEO-PWY	VITVI10G01381--VITVI17G04247	PWY-702|PWY-724	ZM00001EB055020--ZM00001EB348660	PWY-3001	SOLYC02G068430.4--SOLYC03G116740.3	PWY4FS-2|PWY3O-450|PWY-3561|PHOSLIPSYN2-PWY|PWY-4762	MTRUNA17_CHR1G0211991--MTRUNA17_CHR8G0368061	TRPSYN-PWY	BRAA02G022030.3.5C--BRAA10G025550.3.5C	THRESYN-PWY|PWY-724|PWY-3001	POTRI.006G171700--POTRI.T124604	PWY-7560|PWY-6270|NONMEVIPP-PWY|PWY-5121
AH5G03650--AH8G26060	PWY0-166|PWY-7211|PWY-7184|PWY-7224|PWY-7197|PWY-7200	AL3G52740--AL6G52820	PWY-3742	OS03G0266200--OS04G0592500	GLUCONEO-PWY	VITVI17G04247--VITVI19G00752	PWY-702|PWY-724	ZM00001EB216240--ZM00001EB348660	PWY-3001	SOLYC02G068430.4--SOLYC05G010440.2	PWY4FS-2|PWY3O-450|PWY-3561|PHOSLIPSYN2-PWY|PWY-4762	MTRUNA17_CHR1G0211991--MTRUNA17_CHR3G0095171	TRPSYN-PWY	BRAA03G056290.3.5C--BRAA10G025550.3.5C	THRESYN-PWY|PWY-724|PWY-3001	POTRI.003G185600--POTRI.006G171700	PWY-7560|PWY-6270|NONMEVIPP-PWY|PWY-5121
AH1G20210--AH3G38500	PWY0-166|PWY-7211|PWY-7184|PWY-7200	AL2G28280--AL6G52820	PWY-3742	OS04G0592500--OS09G0375000	GLUCONEO-PWY	VITVI03G04036--VITVI19G02013	PWY-702|PWY-724	ZM00001EB097580--ZM00001EB214360	PWY-3001|PWY-724|THRESYN-PWY|HOMOSERSYN-PWY	SOLYC02G068430.4--SOLYC06G068150.3	PWY4FS-2|PWY3O-450|PWY-3561|PHOSLIPSYN2-PWY|PWY-4762	MTRUNA17_CHR1G0211991--MTRUNA17_CHR3G0113661	TRPSYN-PWY	BRAA08G018900.3.5C--BRAA10G025550.3.5C	THRESYN-PWY|PWY-724|PWY-3001	POTRI.003G185776--POTRI.006G171700	PWY-7560|PWY-6270|NONMEVIPP-PWY|PWY-5121
AH1G20210--AH3G38520	PWY0-166|PWY-7211|PWY-7184|PWY-7200	AL6G52820--AL7G47930	PWY-3742	OS03G0248600--OS04G0592500	GLUCONEO-PWY	VITVI06G00995--VITVI19G02013	PWY-702|PWY-724	ZM00001EB055020--ZM00001EB097580	PWY-3001	SOLYC00G500158.1--SOLYC03G033970.1	PWY-5859	MTRUNA17_CHR1G0211991--MTRUNA17_CHR5G0438151	TRPSYN-PWY	BRAA09G012290.3.5C--BRAA10G025550.3.5C	THRESYN-PWY|PWY-724|PWY-3001	POTRI.003G185951--POTRI.006G171700	PWY-7560|PWY-6270|NONMEVIPP-PWY|PWY-5121
AH1G20210--AH4G00790	PWY0-166|PWY-7211|PWY-7184|PWY-7200	AL4G10740--AL6G52820	PWY-3742|PWY-3841	OS04G0592500--OS10G0167300	GLUCONEO-PWY	VITVI08G00135--VITVI19G02013	PWY-702|PWY-724	ZM00001EB097580--ZM00001EB216240	PWY-3001	SOLYC00G500158.1--SOLYC10G052500.2	PWY-5859	MTRUNA17_CHR3G0107391--MTRUNA17_CHR3G0117441	TRPSYN-PWY	BRAA06G010950.3.5C--BRAA06G031820.3.5C	THRESYN-PWY|PWY-724|PWY-3001	POTRI.006G171700--POTRI.019G053700	PWY-7560|PWY-6270|NONMEVIPP-PWY|PWY-5121
AH1G20210--AH7G04450	PWY0-166|PWY-7211|PWY-7184|PWY-7200	AL6G52820--AL7G28840	PWY-3742|PWY-3841	OS02G0781600--OS04G0592500	GLUCONEO-PWY	VITVI10G01381--VITVI19G02013	PWY-702|PWY-724	ZM00001EB177530--ZM00001EB214360	PWY-3001|PWY-724|THRESYN-PWY|HOMOSERSYN-PWY	SOLYC00G500158.1--SOLYC10G052510.2	PWY-5859	MTRUNA17_CHR3G0107391--MTRUNA17_CHR8G0368061	TRPSYN-PWY	BRAA06G010950.3.5C--BRAA07G003730.3.5C	THRESYN-PWY|PWY-724|PWY-3001	POTRI.006G249700--POTRI.012G080900	PWY-7560|PWY-6270|NONMEVIPP-PWY|PWY-5121
AH1G20210--AH1G45510	PWY0-166|PWY-7211|PWY-7184|PWY-7197|PWY-7200	AL6G52820--AL7G16640	PWY-3742|PWY-3841	OS04G0592500--OS05G0482700	GLUCONEO-PWY	VITVI19G00752--VITVI19G02013	PWY-702|PWY-724	ZM00001EB055020--ZM00001EB177530	PWY-3001	SOLYC00G500158.1--SOLYC10G052490.2	PWY-5859	MTRUNA17_CHR3G0095171--MTRUNA17_CHR3G0107391	TRPSYN-PWY	BRAA06G010950.3.5C--BRAA09G011180.3.5C	THRESYN-PWY|PWY-724|PWY-3001	POTRI.006G249700--POTRI.015G076200	PWY-7560|PWY-6270|NONMEVIPP-PWY|PWY-5121
AH1G20210--AH3G20680	PWY0-166|PWY-7211|PWY-7184|PWY-7197|PWY-7200	AL3G52520--AL6G52820	PWY-3742|PWY-3841	OS03G0330200--OS04G0592500	GLUCONEO-PWY	VITVI03G01421--VITVI17G00551	PWY-5863	ZM00001EB177530--ZM00001EB216240	PWY-3001	SOLYC00G500158.1--SOLYC04G080550.5	PWY-5859	MTRUNA17_CHR3G0107391--MTRUNA17_CHR3G0113661	TRPSYN-PWY	BRAA01G007860.3.5C--BRAA06G010950.3.5C	THRESYN-PWY|PWY-724|PWY-3001	POTRI.004G230200--POTRI.006G249700	PWY-7560|PWY-6270|NONMEVIPP-PWY|PWY-5121
AH1G20210--AH8G26060	PWY0-166|PWY-7211|PWY-7184|PWY-7224|PWY-7197|PWY-7200	AL5G36840--AL6G52820	PWY-3742	OS01G0817700--OS04G0592500	GLUCONEO-PWY	VITVI01G01331--VITVI03G01421	PWY-5863	ZM00001EB214360--ZM00001EB220040	PWY-3001|PWY-724|THRESYN-PWY|HOMOSERSYN-PWY	SOLYC02G063170.3--SOLYC04G071940.3	PWY-695	MTRUNA17_CHR3G0107391--MTRUNA17_CHR5G0438151	TRPSYN-PWY	BRAA02G022030.3.5C--BRAA06G010950.3.5C	THRESYN-PWY|PWY-724|PWY-3001	POTRI.001G225100--POTRI.006G249700	PWY-7560|PWY-6270|NONMEVIPP-PWY|PWY-5121
AH1G45510--AH3G38500	PWY0-166|PWY-7187|PWY-7211|PWY-7184|PWY-7200	AL6G15920--AL6G52820	PWY-3742	OS04G0592500--OS12G0536000	GLUCONEO-PWY	VITVI03G01421--VITVI10G00940	PWY-5863	ZM00001EB055020--ZM00001EB220040	PWY-3001	SOLYC02G063170.3--SOLYC04G071960.3	PWY-695	MTRUNA17_CHR3G0113261--MTRUNA17_CHR3G0117441	TRPSYN-PWY	BRAA03G056290.3.5C--BRAA06G010950.3.5C	THRESYN-PWY|PWY-724|PWY-3001	POTRI.006G249700--POTRI.009G021800	PWY-7560|PWY-6270|NONMEVIPP-PWY|PWY-5121
AH3G20680--AH3G38500	PWY0-166|PWY-7187|PWY-7211|PWY-7184|PWY-7200	AL3G21490--AL6G52820	PWY-3742	OS04G0592500--OS06G0668200	GLUCONEO-PWY	VITVI01G00711--VITVI03G01421	PWY-5863	ZM00001EB216240--ZM00001EB220040	PWY-3001	SOLYC02G063170.3--SOLYC10G085380.2	PWY-695	MTRUNA17_CHR3G0113261--MTRUNA17_CHR8G0368061	TRPSYN-PWY	BRAA06G010950.3.5C--BRAA08G018900.3.5C	THRESYN-PWY|PWY-724|PWY-3001	POTRI.001G099300--POTRI.006G249700	PWY-7560|PWY-6270|NONMEVIPP-PWY|PWY-5121
AH3G38500--AH8G26060	PWY0-166|PWY-7187|PWY-7211|PWY-7184|PWY-7200	AL3G22890--AL6G52820	PWY-3742	OS01G0800266--OS04G0592500	GLUCONEO-PWY	VITVI03G01421--VITVI05G00267	PWY-5863	ZM00001EB214360--ZM00001EB309070	PWY-3001|PWY-724|THRESYN-PWY|HOMOSERSYN-PWY	SOLYC02G063170.3--SOLYC11G018600.1	PWY-695	MTRUNA17_CHR3G0095171--MTRUNA17_CHR3G0113261	TRPSYN-PWY	BRAA06G010950.3.5C--BRAA09G012290.3.5C	THRESYN-PWY|PWY-724|PWY-3001	POTRI.003G132400--POTRI.006G249700	PWY-7560|PWY-6270|NONMEVIPP-PWY|PWY-5121
AH1G45510--AH3G38520	PWY0-166|PWY-7187|PWY-7211|PWY-7184|PWY-7200	AL1G58130--AL3G23950	PWY-3742|PWY-3841	OS02G0169300--OS04G0592500	GLUCONEO-PWY	VITVI03G01421--VITVI06G01069	PWY-5863	ZM00001EB055020--ZM00001EB309070	PWY-3001	SOLYC02G086050.3--SOLYC04G071940.3	PWY-695	MTRUNA17_CHR3G0113261--MTRUNA17_CHR3G0113661	TRPSYN-PWY	BRAA06G031820.3.5C--BRAA08G030610.3.5C	THRESYN-PWY|PWY-724|PWY-3001	POTRI.004G210400--POTRI.006G249700	PWY-7560
AH3G20680--AH3G38520	PWY0-166|PWY-7187|PWY-7211|PWY-7184|PWY-7200	AL3G23950--AL5G36080	PWY-3742	OS04G0592500--OS10G0442100	GLUCONEO-PWY	VITVI03G01421--VITVI12G04108	PWY-5863	ZM00001EB216240--ZM00001EB309070	PWY-3001	SOLYC02G086050.3--SOLYC04G071960.3	PWY-695	MTRUNA17_CHR3G0113261--MTRUNA17_CHR5G0438151	TRPSYN-PWY	BRAA07G003730.3.5C--BRAA08G030610.3.5C	THRESYN-PWY|PWY-724|PWY-3001	POTRI.006G249700--POTRI.009G013400	PWY-7560
AH3G38520--AH8G26060	PWY0-166|PWY-7187|PWY-7211|PWY-7184|PWY-7200	AL3G23950--AL8G33900	PWY-3742	OS04G0592500--OS05G0496200	GLUCONEO-PWY	VITVI03G01421--VITVI17G00608	PWY-5863	ZM00001EB214360--ZM00001EB405410	PWY-3001|PWY-724|THRESYN-PWY|HOMOSERSYN-PWY	SOLYC02G086050.3--SOLYC10G085380.2	PWY-695	MTRUNA17_CHR3G0116881--MTRUNA17_CHR3G0117441	TRPSYN-PWY	BRAA08G030610.3.5C--BRAA09G011180.3.5C	THRESYN-PWY|PWY-724|PWY-3001	POTRI.004G150400--POTRI.006G249700	PWY-7560|PWY-6270|NONMEVIPP-PWY|PWY-5121
AH1G45510--AH4G00790	PWY0-166|PWY-7187|PWY-7211|PWY-7184|PWY-7200	AL2G27690--AL3G23950	PWY-3742	OS01G0841600--OS04G0592500	GLUCONEO-PWY	VITVI03G01188--VITVI03G01421	PWY-5863	ZM00001EB055020--ZM00001EB214360	PWY-3001	SOLYC02G086050.3--SOLYC11G018600.1	PWY-695	MTRUNA17_CHR3G0116881--MTRUNA17_CHR8G0368061	TRPSYN-PWY	BRAA01G007860.3.5C--BRAA08G030610.3.5C	THRESYN-PWY|PWY-724|PWY-3001	POTRI.006G249700--POTRI.009G111569	PWY-7560|PWY-6270|NONMEVIPP-PWY|PWY-5121
AH3G20680--AH4G00790	PWY0-166|PWY-7187|PWY-7211|PWY-7184|PWY-7200	AL3G23320--AL3G23950	PWY-3742	OS03G0754200--OS04G0592500	GLUCONEO-PWY	VITVI03G01421--VITVI07G01947	PWY-5863	ZM00001EB214360--ZM00001EB216240	PWY-3001	SOLYC03G034240.4--SOLYC04G071940.3	PWY-695	MTRUNA17_CHR3G0095171--MTRUNA17_CHR3G0116881	TRPSYN-PWY	BRAA02G022030.3.5C--BRAA08G030610.3.5C	THRESYN-PWY|PWY-724|PWY-3001	POTRI.006G249700--POTRI.T124604	PWY-7560|PWY-6270|NONMEVIPP-PWY|PWY-5121
AH4G00790--AH8G26060	PWY0-166|PWY-7187|PWY-7211|PWY-7184|PWY-7200	AL3G23950--AL3G35860	PWY-3742	OS04G0592500--OS09G0535000	GLUCONEO-PWY	VITVI01G00688--VITVI03G01421	PWY-5863	ZM00001EB055020--ZM00001EB405410	PWY-3001	SOLYC03G034240.4--SOLYC04G071960.3	PWY-695	MTRUNA17_CHR3G0113661--MTRUNA17_CHR3G0116881	TRPSYN-PWY	BRAA03G056290.3.5C--BRAA08G030610.3.5C	THRESYN-PWY|PWY-724|PWY-3001	POTRI.003G185600--POTRI.006G249700	PWY-7560|PWY-6270|NONMEVIPP-PWY|PWY-5121
AH1G45510--AH7G04450	PWY0-166|PWY-7187|PWY-7211|PWY-7184|PWY-7200	AL3G23950--AL8G40010	PWY-3742	OS01G0147900--OS04G0592500	GLUCONEO-PWY	VITVI01G00693--VITVI03G01421	PWY-5863	ZM00001EB216240--ZM00001EB405410	PWY-3001	SOLYC03G034240.4--SOLYC10G085380.2	PWY-695	MTRUNA17_CHR3G0116881--MTRUNA17_CHR5G0438151	TRPSYN-PWY	BRAA08G018900.3.5C--BRAA08G030610.3.5C	THRESYN-PWY|PWY-724|PWY-3001	POTRI.003G185776--POTRI.006G249700	PWY-7560|PWY-6270|NONMEVIPP-PWY|PWY-5121
AH3G20680--AH7G04450	PWY0-166|PWY-7187|PWY-7211|PWY-7184|PWY-7200	AL3G23950--AL7G22240	PWY-3742	OS03G0776000--OS04G0592500	GLUCONEO-PWY	VITVI03G01421--VITVI19G00275	PWY-5863	ZM00001EB316500--ZM00001EB332710	HISTSYN-PWY	SOLYC03G034240.4--SOLYC11G018600.1	PWY-695	MTRUNA17_CHR3G0095171--MTRUNA17_CHR3G0117441	TRPSYN-PWY	BRAA08G030610.3.5C--BRAA09G012290.3.5C	THRESYN-PWY|PWY-724|PWY-3001	POTRI.003G185951--POTRI.006G249700	PWY-7560|PWY-6270|NONMEVIPP-PWY|PWY-5121
AH7G04450--AH8G26060	PWY0-166|PWY-7187|PWY-7211|PWY-7184|PWY-7200	AL3G23950--AL3G52740	PWY-3742	OS04G0592500--OS09G0465600	GLUCONEO-PWY	VITVI04G01230--VITVI17G00551	PWY-5863	ZM00001EB020250--ZM00001EB316500	HISTSYN-PWY	SOLYC01G073740.4--SOLYC06G009820.3	PWY-5690|PWY-5464	MTRUNA17_CHR3G0113661--MTRUNA17_CHR3G0117441	TRPSYN-PWY	BRAA06G031820.3.5C--BRAA09G029410.3.5C	THRESYN-PWY|PWY-724|PWY-3001	POTRI.006G249700--POTRI.019G053700	PWY-7560|PWY-6270|NONMEVIPP-PWY|PWY-5121
AH6G39590--AH7G22360	PWY-5692|PWY-5698	AL2G28280--AL3G23950	PWY-3742	OS04G0592500--OS08G0478800	GLUCONEO-PWY	VITVI01G01331--VITVI04G01230	PWY-5863	ZM00001EB287580--ZM00001EB316500	HISTSYN-PWY	SOLYC06G009820.3--SOLYC07G055840.3	PWY-5690|PWY-5464	MTRUNA17_CHR3G0117441--MTRUNA17_CHR5G0438151	TRPSYN-PWY	BRAA07G003730.3.5C--BRAA09G029410.3.5C	THRESYN-PWY|PWY-724|PWY-3001	POTRI.007G058500--POTRI.012G080900	PWY-7560|PWY-6270|NONMEVIPP-PWY|PWY-5121
AH6G39590--AH7G26310	PWY-5692|PWY-5698	AL3G23950--AL7G47930	PWY-3742	OS04G0592500--OS06G0256500	GLUCONEO-PWY	VITVI04G01230--VITVI10G00940	PWY-5863	ZM00001EB011150--ZM00001EB316500	HISTSYN-PWY	SOLYC06G009820.3--SOLYC12G011000.2	PWY-5690|PWY-5464	MTRUNA17_CHR3G0095171--MTRUNA17_CHR8G0368061	TRPSYN-PWY	BRAA09G011180.3.5C--BRAA09G029410.3.5C	THRESYN-PWY|PWY-724|PWY-3001	POTRI.007G058500--POTRI.015G076200	PWY-7560|PWY-6270|NONMEVIPP-PWY|PWY-5121
AH2G08960--AH6G39590	PWY-5692	AL3G23950--AL4G10740	PWY-3742|PWY-3841	OS02G0781600--OS06G0136600	GLUCONEO-PWY|PWY-5484|PWY-7345|GLYCOLYSIS|PWY-5723|PWY-1042|PWY-5464	VITVI01G00711--VITVI04G01230	PWY-5863	ZM00001EB081410--ZM00001EB316500	HISTSYN-PWY	SOLYC06G009820.3--SOLYC07G052350.3	PWY-5690|PWY-5464	MTRUNA17_CHR3G0113661--MTRUNA17_CHR8G0368061	TRPSYN-PWY	BRAA01G007860.3.5C--BRAA09G029410.3.5C	THRESYN-PWY|PWY-724|PWY-3001	POTRI.004G230200--POTRI.007G058500	PWY-7560|PWY-6270|NONMEVIPP-PWY|PWY-5121
AH2G15480--AH6G39590	PWY-5692	AL3G23950--AL7G28840	PWY-3742|PWY-3841	OS05G0482700--OS06G0136600	GLUCONEO-PWY|PWY-5484|PWY-7345|GLYCOLYSIS|PWY-5723|PWY-1042|PWY-5464	VITVI04G01230--VITVI05G00267	PWY-5863	ZM00001EB070570--ZM00001EB316500	HISTSYN-PWY	SOLYC06G009820.3--SOLYC12G005860.2	PWY-5690|PWY-5464	MTRUNA17_CHR5G0438151--MTRUNA17_CHR8G0368061	TRPSYN-PWY	BRAA02G022030.3.5C--BRAA09G029410.3.5C	THRESYN-PWY|PWY-724|PWY-3001	POTRI.001G225100--POTRI.007G058500	PWY-7560|PWY-6270|NONMEVIPP-PWY|PWY-5121
AH6G39590--AH8G06940	PWY-5692	AL3G23950--AL7G16640	PWY-3742|PWY-3841	OS03G0330200--OS06G0136600	GLUCONEO-PWY|PWY-5484|PWY-7345|GLYCOLYSIS|PWY-5723|PWY-1042|PWY-5464	VITVI04G01230--VITVI06G01069	PWY-5863	ZM00001EB252330--ZM00001EB316500	HISTSYN-PWY	SOLYC02G082860.3--SOLYC06G009820.3	PWY-5690|PWY-5464	MTRUNA17_CHR3G0095171--MTRUNA17_CHR5G0438151	TRPSYN-PWY	BRAA03G056290.3.5C--BRAA09G029410.3.5C	THRESYN-PWY|PWY-724|PWY-3001	POTRI.007G058500--POTRI.009G021800	PWY-7560|PWY-6270|NONMEVIPP-PWY|PWY-5121
AH7G22360--AH7G26310	PWY-5692|PWY-5698	AL3G23950--AL3G52520	PWY-3742|PWY-3841	OS01G0817700--OS06G0136600	GLUCONEO-PWY|PWY-5484|PWY-7345|GLYCOLYSIS|PWY-5723|PWY-1042|PWY-5464	VITVI04G01230--VITVI12G04108	PWY-5863	ZM00001EB316500--ZM00001EB333360	HISTSYN-PWY	SOLYC06G009820.3--SOLYC08G077920.3	PWY-5690|PWY-5464	MTRUNA17_CHR3G0113661--MTRUNA17_CHR5G0438151	TRPSYN-PWY	BRAA08G018900.3.5C--BRAA09G029410.3.5C	THRESYN-PWY|PWY-724|PWY-3001	POTRI.001G099300--POTRI.007G058500	PWY-7560|PWY-6270|NONMEVIPP-PWY|PWY-5121
AH2G08960--AH7G22360	PWY-5692	AL3G23950--AL5G36840	PWY-3742	OS06G0136600--OS12G0536000	GLUCONEO-PWY|PWY-5484|PWY-7345|GLYCOLYSIS|PWY-5723|PWY-1042|PWY-5464	VITVI04G01230--VITVI17G00608	PWY-5863	ZM00001EB059830--ZM00001EB316500	HISTSYN-PWY	SOLYC06G009820.3--SOLYC08G077930.3	PWY-5690|PWY-5464	MTRUNA17_CHR3G0115071--MTRUNA17_CHR3G0115511	PWY0-1264	BRAA09G012290.3.5C--BRAA09G029410.3.5C	THRESYN-PWY|PWY-724|PWY-3001	POTRI.003G132400--POTRI.007G058500	PWY-7560|PWY-6270|NONMEVIPP-PWY|PWY-5121
AH2G15480--AH7G22360	PWY-5692	AL3G23950--AL6G15920	PWY-3742	OS06G0136600--OS06G0668200	GLUCONEO-PWY|PWY-5484|PWY-7345|GLYCOLYSIS|PWY-1042|PWY-5464	VITVI03G01188--VITVI04G01230	PWY-5863	ZM00001EB020250--ZM00001EB332710	HISTSYN-PWY	SOLYC06G009820.3--SOLYC10G074500.2	PWY-5690|PWY-5464	MTRUNA17_CHR3G0115071--MTRUNA17_CHR3G0115521	PWY0-1264	BRAA06G031820.3.5C--BRAA09G035510.3.5C	THRESYN-PWY|PWY-724|PWY-3001	POTRI.004G210400--POTRI.007G058500	PWY-7560
AH7G22360--AH8G06940	PWY-5692	AL3G21490--AL3G23950	PWY-3742	OS01G0800266--OS06G0136600	GLUCONEO-PWY|PWY-5484|PWY-7345|GLYCOLYSIS|PWY-1042|PWY-5464	VITVI04G01230--VITVI07G01947	PWY-5863	ZM00001EB287580--ZM00001EB332710	HISTSYN-PWY	SOLYC01G007910.3--SOLYC06G009820.3	PWY-5690|PWY-5464	MTRUNA17_CHR3G0115071--MTRUNA17_CHR3G0115531	PWY0-1264	BRAA07G003730.3.5C--BRAA09G035510.3.5C	THRESYN-PWY|PWY-724|PWY-3001	POTRI.007G058500--POTRI.009G013400	PWY-7560
AH2G08960--AH7G26310	PWY-5692	AL3G22890--AL3G23950	PWY-3742	OS02G0169300--OS06G0136600	GLUCONEO-PWY|PWY-5484|PWY-7345|GLYCOLYSIS|PWY-1042|PWY-5464	VITVI01G00688--VITVI04G01230	PWY-5863	ZM00001EB011150--ZM00001EB332710	HISTSYN-PWY	SOLYC02G005350.3--SOLYC06G009820.3	PWY-5690|PWY-5464	MTRUNA17_CHR3G0115071--MTRUNA17_CHR8G0389041	PWY0-1264	BRAA09G011180.3.5C--BRAA09G035510.3.5C	THRESYN-PWY|PWY-724|PWY-3001	POTRI.004G150400--POTRI.007G058500	PWY-7560|PWY-6270|NONMEVIPP-PWY|PWY-5121
AH2G15480--AH7G26310	PWY-5692	AL1G58130--AL5G36080	PWY-3742	OS06G0136600--OS10G0442100	GLUCONEO-PWY|PWY-5484|PWY-7345|GLYCOLYSIS|PWY-1042|PWY-5464	VITVI01G00693--VITVI04G01230	PWY-5863	ZM00001EB081410--ZM00001EB332710	HISTSYN-PWY	SOLYC06G009820.3--SOLYC06G083790.3	PWY-5690|PWY-5464	MTRUNA17_CHR2G0277511--MTRUNA17_CHR3G0104221	PWY-6890|THISYNARA-PWY	BRAA01G007860.3.5C--BRAA09G035510.3.5C	THRESYN-PWY|PWY-724|PWY-3001	POTRI.007G058500--POTRI.009G111569	PWY-7560|PWY-6270|NONMEVIPP-PWY|PWY-5121
AH7G26310--AH8G06940	PWY-5692	AL1G58130--AL8G33900	PWY-3742	OS05G0496200--OS06G0136600	GLUCONEO-PWY|PWY-5484|PWY-7345|GLYCOLYSIS|PWY-1042|PWY-5464	VITVI04G01230--VITVI19G00275	PWY-5863	ZM00001EB070570--ZM00001EB332710	HISTSYN-PWY	SOLYC01G073740.4--SOLYC06G009830.3	PWY-5690|PWY-5464	MTRUNA17_CHR2G0277511--MTRUNA17_CHR3G0104251	PWY-6890|THISYNARA-PWY	BRAA02G022030.3.5C--BRAA09G035510.3.5C	THRESYN-PWY|PWY-724|PWY-3001	POTRI.007G058500--POTRI.T124604	PWY-7560|PWY-6270|NONMEVIPP-PWY|PWY-5121
AH3G11290--AH4G15480	PWY1F-467|PWY-1121|PWY-5071|PWY-5048	AL1G58130--AL2G27690	PWY-3742	OS01G0841600--OS06G0136600	GLUCONEO-PWY|PWY-5484|PWY-7345|GLYCOLYSIS|PWY-1042|PWY-5464	VITVI05G00289--VITVI17G00551	PWY-5863	ZM00001EB252330--ZM00001EB332710	HISTSYN-PWY	SOLYC06G009830.3--SOLYC07G055840.3	PWY-5690|PWY-5464	MTRUNA17_CHR2G0319061--MTRUNA17_CHR3G0082711	PWY-5733	BRAA03G056290.3.5C--BRAA09G035510.3.5C	THRESYN-PWY|PWY-724|PWY-3001	POTRI.003G185600--POTRI.007G058500	PWY-7560|PWY-6270|NONMEVIPP-PWY|PWY-5121
AH4G15480--AH4G23920	PWY1F-467|PWY-1121|PWY-5071|PWY-5048	AL1G58130--AL3G23320	PWY-3742	OS03G0754200--OS06G0136600	GLUCONEO-PWY|PWY-5484|PWY-7345|GLYCOLYSIS|PWY-1042|PWY-5464	VITVI01G01331--VITVI05G00289	PWY-5863	ZM00001EB332710--ZM00001EB333360	HISTSYN-PWY	SOLYC06G009830.3--SOLYC12G011000.2	PWY-5690|PWY-5464	MTRUNA17_CHR2G0319061--MTRUNA17_CHR7G0233861	PWY-5733	BRAA08G018900.3.5C--BRAA09G035510.3.5C	THRESYN-PWY|PWY-724|PWY-3001	POTRI.003G185776--POTRI.007G058500	PWY-7560|PWY-6270|NONMEVIPP-PWY|PWY-5121
AH4G15480--AH5G23180	PWY1F-467|PWY-1121|PWY-5071|PWY-5048	AL1G58130--AL3G35860	PWY-3742	OS06G0136600--OS09G0535000	GLUCONEO-PWY|PWY-5484|PWY-7345|GLYCOLYSIS|PWY-1042|PWY-5464	VITVI05G00289--VITVI10G00940	PWY-5863	ZM00001EB059830--ZM00001EB332710	HISTSYN-PWY	SOLYC06G009830.3--SOLYC07G052350.3	PWY-5690|PWY-5464	MTRUNA17_CHR2G0289721--MTRUNA17_CHR7G0226521	PWY4FS-8|PWY0-1319|PWY4FS-7|PHOSLIPSYN2-PWY|PWY-5667	BRAA09G012290.3.5C--BRAA09G035510.3.5C	THRESYN-PWY|PWY-724|PWY-3001	POTRI.003G185951--POTRI.007G058500	PWY-7560|PWY-6270|NONMEVIPP-PWY|PWY-5121
AH2G25670--AH4G17750	PWY-4762|PHOSLIPSYN2-PWY	AL1G58130--AL8G40010	PWY-3742	OS01G0147900--OS06G0136600	GLUCONEO-PWY|PWY-5484|PWY-7345|GLYCOLYSIS|PWY-1042|PWY-5464	VITVI01G00711--VITVI05G00289	PWY-5863	ZM00001EB011150--ZM00001EB020250	HISTSYN-PWY	SOLYC06G009830.3--SOLYC12G005860.2	PWY-5690|PWY-5464	MTRUNA17_CHR3G0097811--MTRUNA17_CHR7G0226521	PWY4FS-8|PWY0-1319|PWY4FS-7|PHOSLIPSYN2-PWY|PWY-5667	BRAA06G031820.3.5C--BRAA09G060910.3.5C	THRESYN-PWY|PWY-724|PWY-3001	POTRI.007G058500--POTRI.019G053700	PWY-7560|PWY-6270|NONMEVIPP-PWY|PWY-5121
AH2G25670--AH4G17790	PWY-4762|PHOSLIPSYN2-PWY	AL1G58130--AL7G22240	PWY-3742	OS03G0776000--OS06G0136600	GLUCONEO-PWY|PWY-7345|GLYCOLYSIS	VITVI05G00267--VITVI05G00289	PWY-5863	ZM00001EB020250--ZM00001EB081410	HISTSYN-PWY	SOLYC02G082860.3--SOLYC06G009830.3	PWY-5690|PWY-5464	MTRUNA17_CHR3G0107001--MTRUNA17_CHR7G0226521	PWY4FS-8|PWY0-1319|PWY4FS-7|PHOSLIPSYN2-PWY|PWY-5667	BRAA07G003730.3.5C--BRAA09G060910.3.5C	THRESYN-PWY|PWY-724|PWY-3001	POTRI.008G196500--POTRI.012G080900	PWY-7560|PWY-6270|NONMEVIPP-PWY|PWY-5121
AH2G25670--AH7G29280	PWY-4762|PHOSLIPSYN2-PWY	AL1G58130--AL3G52740	PWY-3742	OS06G0136600--OS09G0465600	GLUCONEO-PWY|PWY-7345|GLYCOLYSIS	VITVI05G00289--VITVI06G01069	PWY-5863	ZM00001EB020250--ZM00001EB070570	HISTSYN-PWY	SOLYC06G009830.3--SOLYC08G077920.3	PWY-5690|PWY-5464	MTRUNA17_CHR4G0052831--MTRUNA17_CHR7G0226521	PWY4FS-8|PWY0-1319|PWY4FS-7|PHOSLIPSYN2-PWY|PWY-5667	BRAA09G011180.3.5C--BRAA09G060910.3.5C	THRESYN-PWY|PWY-724|PWY-3001	POTRI.008G196500--POTRI.015G076200	PWY-7560|PWY-6270|NONMEVIPP-PWY|PWY-5121
AH1G15510--AH2G25670	PWY-4762|PWY4FS-6|PHOSLIPSYN2-PWY	AL1G58130--AL2G28280	PWY-3742	OS06G0136600--OS08G0478800	GLUCONEO-PWY|PWY-7345|GLYCOLYSIS	VITVI05G00289--VITVI12G04108	PWY-5863	ZM00001EB020250--ZM00001EB252330	HISTSYN-PWY	SOLYC06G009830.3--SOLYC08G077930.3	PWY-5690|PWY-5464	MTRUNA17_CHR5G0444871--MTRUNA17_CHR7G0226521	PWY4FS-8|PWY0-1319|PWY4FS-7|PHOSLIPSYN2-PWY|PWY-5667	BRAA01G007860.3.5C--BRAA09G060910.3.5C	THRESYN-PWY|PWY-724|PWY-3001	POTRI.004G230200--POTRI.008G196500	PWY-7560|PWY-6270|NONMEVIPP-PWY|PWY-5121
AH2G25670--AH5G03550	PWY-4762|PWY4FS-6|PHOSLIPSYN2-PWY	AL1G58130--AL7G47930	PWY-3742	OS06G0136600--OS06G0256500	GLUCONEO-PWY|PWY-7345|GLYCOLYSIS	VITVI05G00289--VITVI17G00608	PWY-5863	ZM00001EB020250--ZM00001EB333360	HISTSYN-PWY	SOLYC06G009830.3--SOLYC10G074500.2	PWY-5690|PWY-5464	MTRUNA17_CHR1G0213381--MTRUNA17_CHR7G0226521	PWY4FS-8|PWY4FS-7|PHOSLIPSYN2-PWY	BRAA02G022030.3.5C--BRAA09G060910.3.5C	THRESYN-PWY|PWY-724|PWY-3001	POTRI.001G225100--POTRI.008G196500	PWY-7560|PWY-6270|NONMEVIPP-PWY|PWY-5121
AH1G20550--AH2G25670	PWY-4762|PWY-3385	AL1G58130--AL4G10740	PWY-3742|PWY-3841	OS02G0781600--OS03G0266200	GLUCONEO-PWY|PWY-5484|PWY-7345|GLYCOLYSIS|PWY-5723|PWY-1042|PWY-5464	VITVI03G01188--VITVI05G00289	PWY-5863	ZM00001EB020250--ZM00001EB059830	HISTSYN-PWY	SOLYC01G007910.3--SOLYC06G009830.3	PWY-5690|PWY-5464	MTRUNA17_CHR7G0214161--MTRUNA17_CHR7G0226521	PWY4FS-8|PWY4FS-7|PHOSLIPSYN2-PWY	BRAA03G056290.3.5C--BRAA09G060910.3.5C	THRESYN-PWY|PWY-724|PWY-3001	POTRI.008G196500--POTRI.009G021800	PWY-7560|PWY-6270|NONMEVIPP-PWY|PWY-5121
AH4G10240--AH4G17750	PWY-4762|PHOSLIPSYN2-PWY	AL1G58130--AL7G28840	PWY-3742|PWY-3841	OS03G0266200--OS05G0482700	GLUCONEO-PWY|PWY-5484|PWY-7345|GLYCOLYSIS|PWY-5723|PWY-1042|PWY-5464	VITVI05G00289--VITVI07G01947	PWY-5863	ZM00001EB011150--ZM00001EB287580	HISTSYN-PWY	SOLYC02G005350.3--SOLYC06G009830.3	PWY-5690|PWY-5464	MTRUNA17_CHR1G0169191--MTRUNA17_CHR7G0226521	PWY4FS-8|PWY4FS-7|PHOSLIPSYN2-PWY	BRAA08G018900.3.5C--BRAA09G060910.3.5C	THRESYN-PWY|PWY-724|PWY-3001	POTRI.001G099300--POTRI.008G196500	PWY-7560|PWY-6270|NONMEVIPP-PWY|PWY-5121
AH4G10240--AH4G17790	PWY-4762|PHOSLIPSYN2-PWY	AL1G58130--AL7G16640	PWY-3742|PWY-3841	OS03G0266200--OS03G0330200	GLUCONEO-PWY|PWY-5484|PWY-7345|GLYCOLYSIS|PWY-5723|PWY-1042|PWY-5464	VITVI01G00688--VITVI05G00289	PWY-5863	ZM00001EB081410--ZM00001EB287580	HISTSYN-PWY	SOLYC06G009830.3--SOLYC06G083790.3	PWY-5690|PWY-5464	MTRUNA17_CHR3G0118821--MTRUNA17_CHR7G0226521	PWY4FS-8|PWY4FS-7|PHOSLIPSYN2-PWY	BRAA09G012290.3.5C--BRAA09G060910.3.5C	THRESYN-PWY|PWY-724|PWY-3001	POTRI.003G132400--POTRI.008G196500	PWY-7560|PWY-6270|NONMEVIPP-PWY|PWY-5121
AH4G10240--AH7G29280	PWY-4762|PHOSLIPSYN2-PWY	AL1G58130--AL3G52520	PWY-3742|PWY-3841	OS01G0817700--OS03G0266200	GLUCONEO-PWY|PWY-5484|PWY-7345|GLYCOLYSIS|PWY-5723|PWY-1042|PWY-5464	VITVI01G00693--VITVI05G00289	PWY-5863	ZM00001EB070570--ZM00001EB287580	HISTSYN-PWY	SOLYC01G073740.4--SOLYC06G009840.3	PWY-5690|PWY-5464	MTRUNA17_CHR1G0213381--MTRUNA17_CHR2G0289721	PWY4FS-8|PWY4FS-7|PHOSLIPSYN2-PWY	BRAA06G031820.3.5C--BRAA10G019690.3.5C	THRESYN-PWY|PWY-724|PWY-3001	POTRI.004G210400--POTRI.008G196500	PWY-7560
AH1G15510--AH4G10240	PWY-4762|PWY4FS-6|PHOSLIPSYN2-PWY	AL1G58130--AL5G36840	PWY-3742|PWY-2161	OS03G0266200--OS12G0536000	GLUCONEO-PWY|PWY-5484|PWY-7345|GLYCOLYSIS|PWY-5723|PWY-1042|PWY-5464	VITVI05G00289--VITVI19G00275	PWY-5863	ZM00001EB252330--ZM00001EB287580	HISTSYN-PWY	SOLYC06G009840.3--SOLYC07G055840.3	PWY-5690|PWY-5464	MTRUNA17_CHR2G0289721--MTRUNA17_CHR7G0214161	PWY4FS-8|PWY4FS-7|PHOSLIPSYN2-PWY	BRAA07G003730.3.5C--BRAA10G019690.3.5C	THRESYN-PWY|PWY-724|PWY-3001	POTRI.008G196500--POTRI.009G013400	PWY-7560
AH4G10240--AH5G03550	PWY-4762|PWY4FS-6|PHOSLIPSYN2-PWY	AL1G58130--AL6G15920	PWY-3742|PWY-2161	OS03G0266200--OS06G0668200	GLUCONEO-PWY|PWY-5484|PWY-7345|GLYCOLYSIS|PWY-1042|PWY-5464	VITVI17G00551--VITVI18G00922	PWY-5863	ZM00001EB287580--ZM00001EB333360	HISTSYN-PWY	SOLYC06G009840.3--SOLYC12G011000.2	PWY-5690|PWY-5464	MTRUNA17_CHR1G0169191--MTRUNA17_CHR2G0289721	PWY4FS-8|PWY4FS-7|PHOSLIPSYN2-PWY	BRAA09G011180.3.5C--BRAA10G019690.3.5C	THRESYN-PWY|PWY-724|PWY-3001	POTRI.004G150400--POTRI.008G196500	PWY-7560|PWY-6270|NONMEVIPP-PWY|PWY-5121
AH1G20550--AH4G10240	PWY-4762|PWY-3385	AL1G58130--AL3G21490	PWY-3742|PWY-2161	OS01G0800266--OS03G0266200	GLUCONEO-PWY|PWY-5484|PWY-7345|GLYCOLYSIS|PWY-1042|PWY-5464	VITVI01G01331--VITVI18G00922	PWY-5863	ZM00001EB059830--ZM00001EB287580	HISTSYN-PWY	SOLYC06G009840.3--SOLYC07G052350.3	PWY-5690|PWY-5464	MTRUNA17_CHR2G0289721--MTRUNA17_CHR3G0118821	PWY4FS-8|PWY4FS-7|PHOSLIPSYN2-PWY	BRAA01G007860.3.5C--BRAA10G019690.3.5C	THRESYN-PWY|PWY-724|PWY-3001	POTRI.008G196500--POTRI.009G111569	PWY-7560|PWY-6270|NONMEVIPP-PWY|PWY-5121
AH4G17750--AH6G34480	PWY-4762|PHOSLIPSYN2-PWY	AL1G58130--AL3G22890	PWY-3742|PWY-2161	OS02G0169300--OS03G0266200	GLUCONEO-PWY|PWY-5484|PWY-7345|GLYCOLYSIS|PWY-1042|PWY-5464	VITVI10G00940--VITVI18G00922	PWY-5863	ZM00001EB011150--ZM00001EB070570	HISTSYN-PWY	SOLYC06G009840.3--SOLYC12G005860.2	PWY-5690|PWY-5464	MTRUNA17_CHR1G0213381--MTRUNA17_CHR3G0097811	PWY4FS-8|PWY4FS-7|PHOSLIPSYN2-PWY	BRAA02G022030.3.5C--BRAA10G019690.3.5C	THRESYN-PWY|PWY-724|PWY-3001	POTRI.008G196500--POTRI.T124604	PWY-7560|PWY-6270|NONMEVIPP-PWY|PWY-5121
AH4G17790--AH6G34480	PWY-4762|PHOSLIPSYN2-PWY	AL2G27690--AL5G36080	PWY-3742	OS03G0266200--OS10G0442100	GLUCONEO-PWY|PWY-5484|PWY-7345|GLYCOLYSIS|PWY-1042|PWY-5464	VITVI01G00711--VITVI18G00922	PWY-5863	ZM00001EB011150--ZM00001EB252330	HISTSYN-PWY	SOLYC02G082860.3--SOLYC06G009840.3	PWY-5690|PWY-5464	MTRUNA17_CHR3G0097811--MTRUNA17_CHR7G0214161	PWY4FS-8|PWY4FS-7|PHOSLIPSYN2-PWY	BRAA03G056290.3.5C--BRAA10G019690.3.5C	THRESYN-PWY|PWY-724|PWY-3001	POTRI.003G185600--POTRI.008G196500	PWY-7560|PWY-6270|NONMEVIPP-PWY|PWY-5121
AH6G34480--AH7G29280	PWY-4762|PHOSLIPSYN2-PWY	AL3G23320--AL5G36080	PWY-3742	OS03G0266200--OS05G0496200	GLUCONEO-PWY|PWY-5484|PWY-7345|GLYCOLYSIS|PWY-1042|PWY-5464	VITVI05G00267--VITVI18G00922	PWY-5863	ZM00001EB011150--ZM00001EB333360	HISTSYN-PWY	SOLYC06G009840.3--SOLYC08G077920.3	PWY-5690|PWY-5464	MTRUNA17_CHR1G0169191--MTRUNA17_CHR3G0097811	PWY4FS-8|PWY4FS-7|PHOSLIPSYN2-PWY	BRAA08G018900.3.5C--BRAA10G019690.3.5C	THRESYN-PWY|PWY-724|PWY-3001	POTRI.003G185776--POTRI.008G196500	PWY-7560|PWY-6270|NONMEVIPP-PWY|PWY-5121
AH1G15510--AH6G34480	PWY-4762|PWY4FS-6|PHOSLIPSYN2-PWY	AL3G35860--AL5G36080	PWY-3742	OS01G0841600--OS03G0266200	GLUCONEO-PWY|PWY-5484|PWY-7345|GLYCOLYSIS|PWY-1042|PWY-5464	VITVI06G01069--VITVI18G00922	PWY-5863	ZM00001EB011150--ZM00001EB059830	HISTSYN-PWY	SOLYC06G009840.3--SOLYC08G077930.3	PWY-5690|PWY-5464	MTRUNA17_CHR3G0097811--MTRUNA17_CHR3G0118821	PWY4FS-8|PWY4FS-7|PHOSLIPSYN2-PWY	BRAA09G012290.3.5C--BRAA10G019690.3.5C	THRESYN-PWY|PWY-724|PWY-3001	POTRI.003G185951--POTRI.008G196500	PWY-7560|PWY-6270|NONMEVIPP-PWY|PWY-5121
AH5G03550--AH6G34480	PWY-4762|PWY4FS-6|PHOSLIPSYN2-PWY	AL5G36080--AL8G40010	PWY-3742	OS03G0266200--OS03G0754200	GLUCONEO-PWY|PWY-5484|PWY-7345|GLYCOLYSIS|PWY-1042|PWY-5464	VITVI12G04108--VITVI18G00922	PWY-5863	ZM00001EB070570--ZM00001EB081410	HISTSYN-PWY	SOLYC06G009840.3--SOLYC10G074500.2	PWY-5690|PWY-5464	MTRUNA17_CHR1G0213381--MTRUNA17_CHR3G0107001	PWY4FS-8|PWY4FS-7|PHOSLIPSYN2-PWY	BRAA01G007860.3.5C--BRAA06G031820.3.5C	THRESYN-PWY|HOMOSER-THRESYN-PWY|PWY-724|PWY-3001	POTRI.008G196500--POTRI.019G053700	PWY-7560|PWY-6270|NONMEVIPP-PWY|PWY-5121
AH1G20550--AH6G34480	PWY-4762|PWY-3385	AL5G36080--AL7G22240	PWY-3742	OS03G0266200--OS09G0535000	GLUCONEO-PWY|PWY-5484|PWY-7345|GLYCOLYSIS|PWY-1042|PWY-5464	VITVI17G00608--VITVI18G00922	PWY-5863	ZM00001EB081410--ZM00001EB252330	HISTSYN-PWY	SOLYC01G007910.3--SOLYC06G009840.3	PWY-5690|PWY-5464	MTRUNA17_CHR3G0107001--MTRUNA17_CHR7G0214161	PWY4FS-8|PWY4FS-7|PHOSLIPSYN2-PWY	BRAA02G022030.3.5C--BRAA06G031820.3.5C	THRESYN-PWY|HOMOSER-THRESYN-PWY|PWY-724|PWY-3001	POTRI.010G015200--POTRI.012G080900	PWY-7560|PWY-6270|NONMEVIPP-PWY|PWY-5121
AH1G15510--AH4G17750	PWY-4762|PWY4FS-2|PHOSLIPSYN2-PWY|PWY3O-450|PWY-3561	AL3G52740--AL5G36080	PWY-3742	OS01G0147900--OS03G0266200	GLUCONEO-PWY|PWY-5484|PWY-7345|GLYCOLYSIS|PWY-1042|PWY-5464	VITVI03G01188--VITVI18G00922	PWY-5863	ZM00001EB081410--ZM00001EB333360	HISTSYN-PWY	SOLYC02G005350.3--SOLYC06G009840.3	PWY-5690|PWY-5464	MTRUNA17_CHR1G0169191--MTRUNA17_CHR3G0107001	PWY4FS-8|PWY4FS-7|PHOSLIPSYN2-PWY	BRAA03G056290.3.5C--BRAA06G031820.3.5C	THRESYN-PWY|HOMOSER-THRESYN-PWY|PWY-724|PWY-3001	POTRI.010G015200--POTRI.015G076200	PWY-7560|PWY-6270|NONMEVIPP-PWY|PWY-5121
AH4G17750--AH5G03550	PWY-4762|PWY4FS-2|PHOSLIPSYN2-PWY|PWY3O-450|PWY-3561	AL2G28280--AL5G36080	PWY-3742	OS03G0266200--OS03G0776000	GLUCONEO-PWY|PWY-7345|GLYCOLYSIS	VITVI07G01947--VITVI18G00922	PWY-5863	ZM00001EB059830--ZM00001EB081410	HISTSYN-PWY	SOLYC06G009840.3--SOLYC06G083790.3	PWY-5690|PWY-5464	MTRUNA17_CHR3G0107001--MTRUNA17_CHR3G0118821	PWY4FS-8|PWY4FS-7|PHOSLIPSYN2-PWY	BRAA06G031820.3.5C--BRAA08G018900.3.5C	THRESYN-PWY|HOMOSER-THRESYN-PWY|PWY-724|PWY-3001	POTRI.004G230200--POTRI.010G015200	PWY-7560|PWY-6270|NONMEVIPP-PWY|PWY-5121
AH1G20550--AH4G17750	PWY-4762	AL5G36080--AL7G47930	PWY-3742	OS03G0266200--OS09G0465600	GLUCONEO-PWY|PWY-7345|GLYCOLYSIS	VITVI01G00688--VITVI18G00922	PWY-5863	ZM00001EB070570--ZM00001EB252330	HISTSYN-PWY	SOLYC01G073740.4--SOLYC09G075450.3	PWY-5690|PWY-5464	MTRUNA17_CHR1G0213381--MTRUNA17_CHR4G0052831	PWY4FS-8|PWY4FS-7|PHOSLIPSYN2-PWY	BRAA06G031820.3.5C--BRAA09G012290.3.5C	THRESYN-PWY|HOMOSER-THRESYN-PWY|PWY-724|PWY-3001	POTRI.001G225100--POTRI.010G015200	PWY-7560|PWY-6270|NONMEVIPP-PWY|PWY-5121
AH1G15510--AH4G17790	PWY-4762|PWY4FS-2|PHOSLIPSYN2-PWY|PWY3O-450|PWY-3561	AL4G10740--AL5G36080	PWY-3742	OS03G0266200--OS08G0478800	GLUCONEO-PWY|PWY-7345|GLYCOLYSIS	VITVI01G00693--VITVI18G00922	PWY-5863	ZM00001EB070570--ZM00001EB333360	HISTSYN-PWY	SOLYC07G055840.3--SOLYC09G075450.3	PWY-5690|PWY-5464	MTRUNA17_CHR4G0052831--MTRUNA17_CHR7G0214161	PWY4FS-8|PWY4FS-7|PHOSLIPSYN2-PWY	BRAA01G007860.3.5C--BRAA07G003730.3.5C	THRESYN-PWY|HOMOSER-THRESYN-PWY|PWY-724|PWY-3001	POTRI.009G021800--POTRI.010G015200	PWY-7560|PWY-6270|NONMEVIPP-PWY|PWY-5121
AH4G17790--AH5G03550	PWY-4762|PWY4FS-2|PHOSLIPSYN2-PWY|PWY3O-450|PWY-3561	AL5G36080--AL7G28840	PWY-3742	OS03G0266200--OS06G0256500	GLUCONEO-PWY|PWY-7345|GLYCOLYSIS	VITVI18G00922--VITVI19G00275	PWY-5863	ZM00001EB059830--ZM00001EB070570	HISTSYN-PWY	SOLYC09G075450.3--SOLYC12G011000.2	PWY-5690|PWY-5464	MTRUNA17_CHR1G0169191--MTRUNA17_CHR4G0052831	PWY4FS-8|PWY4FS-7|PHOSLIPSYN2-PWY	BRAA02G022030.3.5C--BRAA07G003730.3.5C	THRESYN-PWY|HOMOSER-THRESYN-PWY|PWY-724|PWY-3001	POTRI.001G099300--POTRI.010G015200	PWY-7560|PWY-6270|NONMEVIPP-PWY|PWY-5121
AH1G20550--AH4G17790	PWY-4762	AL5G36080--AL7G16640	PWY-3742	OS02G0781600--OS09G0375000	GLUCONEO-PWY|PWY-5484|PWY-7345|GLYCOLYSIS|PWY-5723|PWY-1042|PWY-5464	VITVI17G00551--VITVI19G00005	PWY-5863	ZM00001EB252330--ZM00001EB333360	HISTSYN-PWY	SOLYC07G052350.3--SOLYC09G075450.3	PWY-5690|PWY-5464	MTRUNA17_CHR3G0118821--MTRUNA17_CHR4G0052831	PWY4FS-8|PWY4FS-7|PHOSLIPSYN2-PWY	BRAA03G056290.3.5C--BRAA07G003730.3.5C	THRESYN-PWY|HOMOSER-THRESYN-PWY|PWY-724|PWY-3001	POTRI.003G132400--POTRI.010G015200	PWY-7560|PWY-6270|NONMEVIPP-PWY|PWY-5121
AH1G15510--AH7G29280	PWY-4762|PWY4FS-2|PHOSLIPSYN2-PWY|PWY3O-450|PWY-3561	AL3G52520--AL5G36080	PWY-3742	OS05G0482700--OS09G0375000	GLUCONEO-PWY|PWY-5484|PWY-7345|GLYCOLYSIS|PWY-5723|PWY-1042|PWY-5464	VITVI01G01331--VITVI19G00005	PWY-5863	ZM00001EB059830--ZM00001EB252330	HISTSYN-PWY	SOLYC09G075450.3--SOLYC12G005860.2	PWY-5690|PWY-5464	MTRUNA17_CHR1G0213381--MTRUNA17_CHR5G0444871	PWY4FS-8|PWY4FS-7|PHOSLIPSYN2-PWY	BRAA07G003730.3.5C--BRAA08G018900.3.5C	THRESYN-PWY|HOMOSER-THRESYN-PWY|PWY-724|PWY-3001	POTRI.004G210400--POTRI.010G015200	PWY-7560
AH5G03550--AH7G29280	PWY-4762|PWY4FS-2|PHOSLIPSYN2-PWY|PWY3O-450|PWY-3561	AL5G36080--AL5G36840	PWY-3742	OS03G0330200--OS09G0375000	GLUCONEO-PWY|PWY-5484|PWY-7345|GLYCOLYSIS|PWY-5723|PWY-1042|PWY-5464	VITVI10G00940--VITVI19G00005	PWY-5863	ZM00001EB059830--ZM00001EB333360	HISTSYN-PWY	SOLYC02G082860.3--SOLYC09G075450.3	PWY-5690|PWY-5464	MTRUNA17_CHR5G0444871--MTRUNA17_CHR7G0214161	PWY4FS-8|PWY4FS-7|PHOSLIPSYN2-PWY	BRAA07G003730.3.5C--BRAA09G012290.3.5C	THRESYN-PWY|HOMOSER-THRESYN-PWY|PWY-724|PWY-3001	POTRI.009G013400--POTRI.010G015200	PWY-7560
AH1G20550--AH7G29280	PWY-4762	AL5G36080--AL6G15920	PWY-3742	OS01G0817700--OS09G0375000	GLUCONEO-PWY|PWY-5484|PWY-7345|GLYCOLYSIS|PWY-5723|PWY-1042|PWY-5464	VITVI01G00711--VITVI19G00005	PWY-5863	ZM00001EB089520--ZM00001EB286140	PWY-5068	SOLYC08G077920.3--SOLYC09G075450.3	PWY-5690|PWY-5464	MTRUNA17_CHR1G0169191--MTRUNA17_CHR5G0444871	PWY4FS-8|PWY4FS-7|PHOSLIPSYN2-PWY	BRAA01G007860.3.5C--BRAA09G011180.3.5C	THRESYN-PWY|HOMOSER-THRESYN-PWY|PWY-724|PWY-3001	POTRI.004G150400--POTRI.010G015200	PWY-7560|PWY-6270|NONMEVIPP-PWY|PWY-5121
AH1G15510--AH1G20550	PWY-4762	AL3G21490--AL5G36080	PWY-3742	OS09G0375000--OS12G0536000	GLUCONEO-PWY|PWY-5484|PWY-7345|GLYCOLYSIS|PWY-5723|PWY-1042|PWY-5464	VITVI05G00267--VITVI19G00005	PWY-5863	ZM00001EB140370--ZM00001EB286140	PWY-5068	SOLYC08G077930.3--SOLYC09G075450.3	PWY-5690|PWY-5464	MTRUNA17_CHR3G0118821--MTRUNA17_CHR5G0444871	PWY4FS-8|PWY4FS-7|PHOSLIPSYN2-PWY	BRAA02G022030.3.5C--BRAA09G011180.3.5C	THRESYN-PWY|HOMOSER-THRESYN-PWY|PWY-724|PWY-3001	POTRI.009G111569--POTRI.010G015200	PWY-7560|PWY-6270|NONMEVIPP-PWY|PWY-5121
AH1G20550--AH5G03550	PWY-4762	AL3G22890--AL5G36080	PWY-3742	OS06G0668200--OS09G0375000	GLUCONEO-PWY|PWY-5484|PWY-7345|GLYCOLYSIS|PWY-1042|PWY-5464	VITVI06G01069--VITVI19G00005	PWY-5863	ZM00001EB279960--ZM00001EB286140	PWY-5068	SOLYC09G075450.3--SOLYC10G074500.2	PWY-5690|PWY-5464	MTRUNA17_CHR1G0169191--MTRUNA17_CHR1G0213381	PWY4FS-8|PWY-5269|PWY4FS-7|PHOSLIPSYN2-PWY	BRAA03G056290.3.5C--BRAA09G011180.3.5C	THRESYN-PWY|HOMOSER-THRESYN-PWY|PWY-724|PWY-3001	POTRI.010G015200--POTRI.T124604	PWY-7560|PWY-6270|NONMEVIPP-PWY|PWY-5121
AH6G21060--AH8G13520	PWY-8137|PWY-6938	AL2G27690--AL8G33900	PWY-3742	OS01G0800266--OS09G0375000	GLUCONEO-PWY|PWY-5484|PWY-7345|GLYCOLYSIS|PWY-1042|PWY-5464	VITVI12G04108--VITVI19G00005	PWY-5863	ZM00001EB286140--ZM00001EB362510	PWY-5068	SOLYC01G007910.3--SOLYC09G075450.3	PWY-5690|PWY-5464	MTRUNA17_CHR1G0213381--MTRUNA17_CHR3G0118821	PWY4FS-8|PWY-5269|PWY4FS-7|PHOSLIPSYN2-PWY	BRAA08G018900.3.5C--BRAA09G011180.3.5C	THRESYN-PWY|HOMOSER-THRESYN-PWY|PWY-724|PWY-3001	POTRI.003G185600--POTRI.010G015200	PWY-7560|PWY-6270|NONMEVIPP-PWY|PWY-5121
AH3G08690--AH6G10630	PWY-7411	AL3G23320--AL8G33900	PWY-3742	OS02G0169300--OS09G0375000	GLUCONEO-PWY|PWY-5484|PWY-7345|GLYCOLYSIS|PWY-1042|PWY-5464	VITVI17G00608--VITVI19G00005	PWY-5863	ZM00001EB119410--ZM00001EB286140	PWY-5068	SOLYC02G005350.3--SOLYC09G075450.3	PWY-5690|PWY-5464	MTRUNA17_CHR1G0169191--MTRUNA17_CHR7G0214161	PWY4FS-8|PWY-5269|PWY4FS-7|PHOSLIPSYN2-PWY	BRAA09G011180.3.5C--BRAA09G012290.3.5C	THRESYN-PWY|HOMOSER-THRESYN-PWY|PWY-724|PWY-3001	POTRI.003G185776--POTRI.010G015200	PWY-7560|PWY-6270|NONMEVIPP-PWY|PWY-5121
AH3G08690--AH8G32790	PWY-7411	AL3G35860--AL8G33900	PWY-3742	OS09G0375000--OS10G0442100	GLUCONEO-PWY|PWY-5484|PWY-7345|GLYCOLYSIS|PWY-1042|PWY-5464	VITVI03G01188--VITVI19G00005	PWY-5863	ZM00001EB218390--ZM00001EB286140	PWY-5068	SOLYC06G083790.3--SOLYC09G075450.3	PWY-5690|PWY-5464	MTRUNA17_CHR3G0118821--MTRUNA17_CHR7G0214161	PWY4FS-8|PWY-5269|PWY4FS-7|PHOSLIPSYN2-PWY	BRAA01G009100.3.5C--BRAA08G007810.3.5C	PWY-2821	POTRI.003G185951--POTRI.010G015200	PWY-7560|PWY-6270|NONMEVIPP-PWY|PWY-5121
AH4G28780--AH6G10630	PWY-7411	AL8G33900--AL8G40010	PWY-3742	OS05G0496200--OS09G0375000	GLUCONEO-PWY|PWY-5484|PWY-7345|GLYCOLYSIS|PWY-1042|PWY-5464	VITVI07G01947--VITVI19G00005	PWY-5863	ZM00001EB219640--ZM00001EB286140	PWY-5068	SOLYC01G073740.4--SOLYC07G052350.3	PWY-5690|PWY-5464	MTRUNA17_CHR2G0310601--MTRUNA17_CHR3G0144151	CALVIN-PWY|PHOTOALL-PWY	BRAA01G009100.3.5C--BRAA09G040970.3.5C	PWY-2821	POTRI.010G015200--POTRI.019G053700	PWY-7560|PWY-6270|NONMEVIPP-PWY|PWY-5121
AH4G28780--AH8G32790	PWY-7411	AL7G22240--AL8G33900	PWY-3742	OS01G0841600--OS09G0375000	GLUCONEO-PWY|PWY-5484|PWY-7345|GLYCOLYSIS|PWY-1042|PWY-5464	VITVI01G00688--VITVI19G00005	PWY-5863	ZM00001EB286140--ZM00001EB406090	PWY-5068	SOLYC01G073740.4--SOLYC12G005860.2	PWY-5690|PWY-5464	MTRUNA17_CHR2G0310601--MTRUNA17_CHR7G0235831	CALVIN-PWY|PHOTOALL-PWY	BRAA02G001680.3.5C--BRAA08G007810.3.5C	PWY-2821	POTRI.012G080900--POTRI.018G031800	PWY-7560|PWY-6270|NONMEVIPP-PWY|PWY-5121
AH4G29900--AH6G10630	PWY-7411	AL3G52740--AL8G33900	PWY-3742	OS03G0754200--OS09G0375000	GLUCONEO-PWY|PWY-5484|PWY-7345|GLYCOLYSIS|PWY-1042|PWY-5464	VITVI01G00693--VITVI19G00005	PWY-5863	ZM00001EB038650--ZM00001EB286140	PWY-5068	SOLYC01G073740.4--SOLYC02G082860.3	PWY-5690|PWY-5464	MTRUNA17_CHR2G0310601--MTRUNA17_CHR7G0252641	CALVIN-PWY|PHOTOALL-PWY	BRAA02G001680.3.5C--BRAA09G040970.3.5C	PWY-2821	POTRI.015G076200--POTRI.018G031800	PWY-7560|PWY-6270|NONMEVIPP-PWY|PWY-5121
AH4G29900--AH8G32790	PWY-7411	AL2G28280--AL8G33900	PWY-3742	OS09G0375000--OS09G0535000	GLUCONEO-PWY|PWY-5484|PWY-7345|GLYCOLYSIS|PWY-1042|PWY-5464	VITVI19G00005--VITVI19G00275	PWY-5863	ZM00001EB089520--ZM00001EB119410	PWY-5068	SOLYC01G073740.4--SOLYC08G077920.3	PWY-5690|PWY-5464	MTRUNA17_CHR2G0310601--MTRUNA17_CHR2G0328161	CALVIN-PWY|GLYCOLYSIS|PWY-1042|GLUCONEO-PWY|PWY-5464|PHOTOALL-PWY	BRAA08G007810.3.5C--BRAA10G028230.3.5C	PWY-2821	POTRI.004G230200--POTRI.018G031800	PWY-7560|PWY-6270|NONMEVIPP-PWY|PWY-5121
AH6G10630--AH7G41010	PWY-7411	AL7G47930--AL8G33900	PWY-3742	OS01G0147900--OS09G0375000	GLUCONEO-PWY|PWY-5484|PWY-7345|GLYCOLYSIS|PWY-1042|PWY-5464	VITVI01G01331--VITVI17G00551	PWY-5863|PWY-5837	ZM00001EB089520--ZM00001EB218390	PWY-5068	SOLYC01G073740.4--SOLYC08G077930.3	PWY-5690|PWY-5464	MTRUNA17_CHR2G0310601--MTRUNA17_CHR7G0264951	CALVIN-PWY|GLYCOLYSIS|PWY-1042|GLUCONEO-PWY|PWY-5464|PHOTOALL-PWY	BRAA09G040970.3.5C--BRAA10G028230.3.5C	PWY-2821	POTRI.001G225100--POTRI.018G031800	PWY-7560|PWY-6270|NONMEVIPP-PWY|PWY-5121
AH7G41010--AH8G32790	PWY-7411	AL4G10740--AL8G33900	PWY-3742	OS03G0776000--OS09G0375000	GLUCONEO-PWY|PWY-7345|GLYCOLYSIS	VITVI10G00940--VITVI17G00551	PWY-5863|PWY-5837	ZM00001EB089520--ZM00001EB219640	PWY-5068	SOLYC01G073740.4--SOLYC10G074500.2	PWY-5690|PWY-5464	MTRUNA17_CHR2G0310601--MTRUNA17_CHR3G0113101	CALVIN-PWY|PHOTOALL-PWY	BRAA08G007810.3.5C--BRAA09G040970.3.5C	PWY-2821|PWY-601	POTRI.009G021800--POTRI.018G031800	PWY-7560|PWY-6270|NONMEVIPP-PWY|PWY-5121
AH1G39060--AH7G26760	PWY-5725	AL7G28840--AL8G33900	PWY-3742	OS09G0375000--OS09G0465600	GLUCONEO-PWY|PWY-7345|GLYCOLYSIS	VITVI01G00711--VITVI17G00551	PWY-5863|PWY-5837	ZM00001EB089520--ZM00001EB406090	PWY-5068	SOLYC01G007910.3--SOLYC01G073740.4	PWY-5690|PWY-5464	MTRUNA17_CHR1G0213271--MTRUNA17_CHR2G0310601	CALVIN-PWY|PHOTOALL-PWY	BRAA06G038580.3.5C--BRAA08G027520.3.5C	PWY-6369|PWY-6554	POTRI.001G099300--POTRI.018G031800	PWY-7560|PWY-6270|NONMEVIPP-PWY|PWY-5121
AH1G46500--AH7G26760	PWY-5725	AL7G16640--AL8G33900	PWY-3742	OS08G0478800--OS09G0375000	GLUCONEO-PWY|PWY-7345|GLYCOLYSIS	VITVI05G00267--VITVI17G00551	PWY-5863|PWY-5837	ZM00001EB038650--ZM00001EB089520	PWY-5068	SOLYC01G073740.4--SOLYC02G005350.3	PWY-5690|PWY-5464	MTRUNA17_CHR2G0310601--MTRUNA17_CHR4G0011301	CALVIN-PWY|PHOTOALL-PWY	BRAA08G027520.3.5C--BRAA09G007260.3.5C	PWY-6369|PWY-6554	POTRI.003G132400--POTRI.018G031800	PWY-7560|PWY-6270|NONMEVIPP-PWY|PWY-5121
AH1G46510--AH7G26760	PWY-5725	AL3G52520--AL8G33900	PWY-3742	OS06G0256500--OS09G0375000	GLUCONEO-PWY|PWY-7345|GLYCOLYSIS	VITVI06G01069--VITVI17G00551	PWY-5863	ZM00001EB119410--ZM00001EB140370	PWY-5068	SOLYC01G073740.4--SOLYC06G083790.3	PWY-5690|PWY-5464	MTRUNA17_CHR2G0310601--MTRUNA17_CHR3G0095051	CALVIN-PWY|PHOTOALL-PWY	BRAA08G027520.3.5C--BRAA10G029820.3.5C	PWY-6369|PWY-6554	POTRI.004G210400--POTRI.018G031800	PWY-7560
AH7G22200--AH7G26760	PWY-5725	AL5G36840--AL8G33900	PWY-3742	OS02G0781600--OS03G0248600	GLUCONEO-PWY|PWY-5484|PWY-7345|GLYCOLYSIS|PWY-5723|PWY-1042|PWY-5464	VITVI12G04108--VITVI17G00551	PWY-5863	ZM00001EB140370--ZM00001EB218390	PWY-5068	SOLYC07G052350.3--SOLYC07G055840.3	PWY-5690|PWY-5464	MTRUNA17_CHR2G0310601--MTRUNA17_CHR4G0060951	CALVIN-PWY|PHOTOALL-PWY	BRAA06G038580.3.5C--BRAA09G020370.3.5C	PWY-6369|PWY-6554	POTRI.009G013400--POTRI.018G031800	PWY-7560
AH7G26760--AH8G05040	PWY-5725	AL6G15920--AL8G33900	PWY-3742	OS03G0248600--OS05G0482700	GLUCONEO-PWY|PWY-5484|PWY-7345|GLYCOLYSIS|PWY-5723|PWY-1042|PWY-5464	VITVI17G00551--VITVI17G00608	PWY-5863	ZM00001EB140370--ZM00001EB219640	PWY-5068	SOLYC07G055840.3--SOLYC12G005860.2	PWY-5690|PWY-5464	MTRUNA17_CHR2G0310601--MTRUNA17_CHR7G0225861	CALVIN-PWY|PHOTOALL-PWY	BRAA09G007260.3.5C--BRAA09G020370.3.5C	PWY-6369|PWY-6554	POTRI.004G150400--POTRI.018G031800	PWY-7560|PWY-6270|NONMEVIPP-PWY|PWY-5121
AH1G39060--AH7G26780	PWY-5725	AL3G21490--AL8G33900	PWY-3742	OS03G0248600--OS03G0330200	GLUCONEO-PWY|PWY-5484|PWY-7345|GLYCOLYSIS|PWY-5723|PWY-1042|PWY-5464	VITVI03G01188--VITVI17G00551	PWY-5863	ZM00001EB140370--ZM00001EB406090	PWY-5068	SOLYC02G082860.3--SOLYC07G055840.3	PWY-5690|PWY-5464	MTRUNA17_CHR2G0310601--MTRUNA17_CHR5G0409821	CALVIN-PWY|PHOTOALL-PWY	BRAA09G020370.3.5C--BRAA10G029820.3.5C	PWY-6369|PWY-6554	POTRI.009G111569--POTRI.018G031800	PWY-7560|PWY-6270|NONMEVIPP-PWY|PWY-5121
AH1G46500--AH7G26780	PWY-5725	AL3G22890--AL8G33900	PWY-3742	OS01G0817700--OS03G0248600	GLUCONEO-PWY|PWY-5484|PWY-7345|GLYCOLYSIS|PWY-5723|PWY-1042|PWY-5464	VITVI07G01947--VITVI17G00551	PWY-5863	ZM00001EB038650--ZM00001EB140370	PWY-5068	SOLYC07G055840.3--SOLYC08G077920.3	PWY-5690|PWY-5464	MTRUNA17_CHR2G0310611--MTRUNA17_CHR3G0144151	CALVIN-PWY|PHOTOALL-PWY	BRAA03G020750.3.5C--BRAA04G029510.3.5C	PWY-5269	POTRI.018G031800--POTRI.T124604	PWY-7560|PWY-6270|NONMEVIPP-PWY|PWY-5121
AH1G46510--AH7G26780	PWY-5725	AL2G27690--AL3G23320	PWY-3742|PWY-6147	OS03G0248600--OS12G0536000	GLUCONEO-PWY|PWY-5484|PWY-7345|GLYCOLYSIS|PWY-5723|PWY-1042|PWY-5464	VITVI01G00688--VITVI17G00551	PWY-5863	ZM00001EB119410--ZM00001EB279960	PWY-5068	SOLYC07G055840.3--SOLYC08G077930.3	PWY-5690|PWY-5464	MTRUNA17_CHR2G0310611--MTRUNA17_CHR7G0235831	CALVIN-PWY|PHOTOALL-PWY	BRAA03G020750.3.5C--BRAA07G024440.3.5C	PWY-5269	POTRI.003G185600--POTRI.018G031800	PWY-7560|PWY-6270|NONMEVIPP-PWY|PWY-5121
AH7G22200--AH7G26780	PWY-5725	AL2G27690--AL3G35860	PWY-3742|PWY-6147	OS03G0248600--OS06G0668200	GLUCONEO-PWY|PWY-5484|PWY-7345|GLYCOLYSIS|PWY-1042|PWY-5464	VITVI01G00693--VITVI17G00551	PWY-5863	ZM00001EB218390--ZM00001EB279960	PWY-5068	SOLYC07G055840.3--SOLYC10G074500.2	PWY-5690|PWY-5464	MTRUNA17_CHR2G0310611--MTRUNA17_CHR7G0252641	CALVIN-PWY|PHOTOALL-PWY	BRAA03G020750.3.5C--BRAA09G026460.3.5C	PWY-5269	POTRI.003G185776--POTRI.018G031800	PWY-7560|PWY-6270|NONMEVIPP-PWY|PWY-5121
AH7G26780--AH8G05040	PWY-5725	AL2G27690--AL8G40010	PWY-3742|PWY-6147	OS01G0800266--OS03G0248600	GLUCONEO-PWY|PWY-5484|PWY-7345|GLYCOLYSIS|PWY-1042|PWY-5464	VITVI17G00551--VITVI19G00275	PWY-5863	ZM00001EB219640--ZM00001EB279960	PWY-5068	SOLYC01G007910.3--SOLYC07G055840.3	PWY-5690|PWY-5464	MTRUNA17_CHR2G0310611--MTRUNA17_CHR2G0328161	CALVIN-PWY|GLYCOLYSIS|PWY-1042|GLUCONEO-PWY|PWY-5464|PHOTOALL-PWY	BRAA04G005420.3.5C--BRAA04G029510.3.5C	PWY-5269	POTRI.003G185951--POTRI.018G031800	PWY-7560|PWY-6270|NONMEVIPP-PWY|PWY-5121
AH4G32120--AH8G23800	PWY0-1507	AL2G27690--AL7G22240	PWY-3742|PWY-6147	OS02G0169300--OS03G0248600	GLUCONEO-PWY|PWY-5484|PWY-7345|GLYCOLYSIS|PWY-1042|PWY-5464	VITVI01G01331--VITVI10G00940	PWY-5863|PWY-5837	ZM00001EB279960--ZM00001EB406090	PWY-5068	SOLYC02G005350.3--SOLYC07G055840.3	PWY-5690|PWY-5464	MTRUNA17_CHR2G0310611--MTRUNA17_CHR7G0264951	CALVIN-PWY|GLYCOLYSIS|PWY-1042|GLUCONEO-PWY|PWY-5464|PHOTOALL-PWY	BRAA04G005420.3.5C--BRAA07G024440.3.5C	PWY-5269	POTRI.018G031800--POTRI.019G053700	PWY-7560|PWY-6270|NONMEVIPP-PWY|PWY-5121
AH6G40160--AH8G23800	PWY0-1507	AL2G27690--AL3G52740	PWY-3742|PWY-6147	OS03G0248600--OS10G0442100	GLUCONEO-PWY|PWY-5484|PWY-7345|GLYCOLYSIS|PWY-1042|PWY-5464	VITVI01G00711--VITVI01G01331	PWY-5863|PWY-5837	ZM00001EB038650--ZM00001EB279960	PWY-5068	SOLYC06G083790.3--SOLYC07G055840.3	PWY-5690|PWY-5464	MTRUNA17_CHR2G0310611--MTRUNA17_CHR3G0113101	CALVIN-PWY|PHOTOALL-PWY	BRAA04G005420.3.5C--BRAA09G026460.3.5C	PWY-5269	POTRI.004G230200--POTRI.012G080900	PWY-7560|PWY-6270|NONMEVIPP-PWY|PWY-5121
AH7G07250--AH8G23800	PWY0-1507	AL2G27690--AL2G28280	PWY-3742|PWY-6147	OS03G0248600--OS05G0496200	GLUCONEO-PWY|PWY-5484|PWY-7345|GLYCOLYSIS|PWY-1042|PWY-5464	VITVI01G01331--VITVI06G01069	PWY-5863	ZM00001EB119410--ZM00001EB362510	PWY-5068	SOLYC07G052350.3--SOLYC12G011000.2	PWY-5690|PWY-5464	MTRUNA17_CHR1G0213271--MTRUNA17_CHR2G0310611	CALVIN-PWY|PHOTOALL-PWY	BRAA04G029510.3.5C--BRAA07G010770.3.5C	PWY-5269	POTRI.001G225100--POTRI.012G080900	PWY-7560|PWY-6270|NONMEVIPP-PWY|PWY-5121
AH7G21430--AH8G23800	PWY0-1507	AL2G27690--AL7G47930	PWY-3742	OS01G0841600--OS03G0248600	GLUCONEO-PWY|PWY-5484|PWY-7345|GLYCOLYSIS|PWY-1042|PWY-5464	VITVI01G01331--VITVI12G04108	PWY-5863	ZM00001EB218390--ZM00001EB362510	PWY-5068	SOLYC12G005860.2--SOLYC12G011000.2	PWY-5690|PWY-5464	MTRUNA17_CHR2G0310611--MTRUNA17_CHR4G0011301	CALVIN-PWY|PHOTOALL-PWY	BRAA04G029510.3.5C--BRAA07G022730.3.5C	PWY-5269	POTRI.009G021800--POTRI.012G080900	PWY-7560|PWY-6270|NONMEVIPP-PWY|PWY-5121
AH8G23800--AH8G33530	PWY0-1507	AL2G27690--AL4G10740	PWY-3742	OS03G0248600--OS03G0754200	GLUCONEO-PWY|PWY-5484|PWY-7345|GLYCOLYSIS|PWY-1042|PWY-5464	VITVI01G01331--VITVI17G00608	PWY-5863	ZM00001EB219640--ZM00001EB362510	PWY-5068	SOLYC02G082860.3--SOLYC12G011000.2	PWY-5690|PWY-5464	MTRUNA17_CHR2G0310611--MTRUNA17_CHR3G0095051	CALVIN-PWY|PHOTOALL-PWY	BRAA04G029510.3.5C--BRAA09G047800.3.5C	PWY-5269	POTRI.001G099300--POTRI.012G080900	PWY-7560|PWY-6270|NONMEVIPP-PWY|PWY-5121
AH3G10390--AH6G18800	CAROTENOID-PWY|PWY-6475	AL2G27690--AL7G28840	PWY-3742	OS03G0248600--OS09G0535000	GLUCONEO-PWY|PWY-5484|PWY-7345|GLYCOLYSIS|PWY-1042|PWY-5464	VITVI01G01331--VITVI03G01188	PWY-5863	ZM00001EB362510--ZM00001EB406090	PWY-5068	SOLYC08G077920.3--SOLYC12G011000.2	PWY-5690|PWY-5464	MTRUNA17_CHR2G0310611--MTRUNA17_CHR4G0060951	CALVIN-PWY|PHOTOALL-PWY	BRAA04G029510.3.5C--BRAA07G024440.3.5C	PWY-5269	POTRI.003G132400--POTRI.012G080900	PWY-7560|PWY-6270|NONMEVIPP-PWY|PWY-5121
AH6G18800--AH7G30880	CAROTENOID-PWY|PWY-6475	AL2G27690--AL7G16640	PWY-3742	OS01G0147900--OS03G0248600	GLUCONEO-PWY|PWY-5484|PWY-7345|GLYCOLYSIS|PWY-1042|PWY-5464	VITVI01G01331--VITVI07G01947	PWY-5863	ZM00001EB038650--ZM00001EB362510	PWY-5068	SOLYC08G077930.3--SOLYC12G011000.2	PWY-5690|PWY-5464	MTRUNA17_CHR2G0310611--MTRUNA17_CHR7G0225861	CALVIN-PWY|PHOTOALL-PWY	BRAA07G010770.3.5C--BRAA07G024440.3.5C	PWY-5269	POTRI.004G210400--POTRI.012G080900	PWY-7560
AH1G11860--AH6G18800	CAROTENOID-PWY|PWY-6475	AL2G27690--AL3G52520	PWY-3742	OS03G0248600--OS03G0776000	GLUCONEO-PWY|PWY-7345|GLYCOLYSIS	VITVI01G00688--VITVI01G01331	PWY-5863	ZM00001EB038650--ZM00001EB119410	PWY-5068	SOLYC10G074500.2--SOLYC12G011000.2	PWY-5690|PWY-5464	MTRUNA17_CHR2G0310611--MTRUNA17_CHR5G0409821	CALVIN-PWY|PHOTOALL-PWY	BRAA07G010770.3.5C--BRAA09G026460.3.5C	PWY-5269	POTRI.009G013400--POTRI.012G080900	PWY-7560
AH3G03300--AH6G18800	CAROTENOID-PWY|PWY-6475	AL2G27690--AL5G36840	PWY-3742	OS03G0248600--OS09G0465600	GLUCONEO-PWY|PWY-7345|GLYCOLYSIS	VITVI01G00693--VITVI01G01331	PWY-5863	ZM00001EB038650--ZM00001EB218390	PWY-5068	SOLYC01G007910.3--SOLYC12G011000.2	PWY-5690|PWY-5464	MTRUNA17_CHR2G0310621--MTRUNA17_CHR3G0144151	CALVIN-PWY|PHOTOALL-PWY	BRAA07G022730.3.5C--BRAA07G024440.3.5C	PWY-5269	POTRI.004G150400--POTRI.012G080900	PWY-7560|PWY-6270|NONMEVIPP-PWY|PWY-5121
AH1G06880--AH6G18800	CAROTENOID-PWY|PWY-6475	AL2G27690--AL6G15920	PWY-3742	OS03G0248600--OS08G0478800	GLUCONEO-PWY|PWY-7345|GLYCOLYSIS	VITVI01G01331--VITVI19G00275	PWY-5863	ZM00001EB038650--ZM00001EB219640	PWY-5068	SOLYC02G005350.3--SOLYC12G011000.2	PWY-5690|PWY-5464	MTRUNA17_CHR2G0310621--MTRUNA17_CHR7G0235831	CALVIN-PWY|PHOTOALL-PWY	BRAA07G022730.3.5C--BRAA09G026460.3.5C	PWY-5269	POTRI.009G111569--POTRI.012G080900	PWY-7560|PWY-6270|NONMEVIPP-PWY|PWY-5121
AH2G09120--AH6G18800	CAROTENOID-PWY|PWY-6475	AL2G27690--AL3G21490	PWY-3742	OS03G0248600--OS06G0256500	GLUCONEO-PWY|PWY-7345|GLYCOLYSIS	VITVI01G00711--VITVI10G00940	PWY-5863|PWY-5837	ZM00001EB038650--ZM00001EB406090	PWY-5068	SOLYC06G083790.3--SOLYC12G011000.2	PWY-5690|PWY-5464	MTRUNA17_CHR2G0310621--MTRUNA17_CHR7G0252641	CALVIN-PWY|PHOTOALL-PWY	BRAA07G024440.3.5C--BRAA09G047800.3.5C	PWY-5269	POTRI.012G080900--POTRI.T124604	PWY-7560|PWY-6270|NONMEVIPP-PWY|PWY-5121
AH1G36880--AH6G18800	CAROTENOID-PWY	AL2G27690--AL3G22890	PWY-3742	OS02G0781600--OS10G0167300	GLUCONEO-PWY|PWY-5484|PWY-7345|GLYCOLYSIS|PWY-5723|PWY-1042|PWY-5464	VITVI05G00267--VITVI10G00940	PWY-5863|PWY-5837	ZM00001EB114090--ZM00001EB418690	PWY-46|POLYAMINSYN3-PWY	SOLYC02G082860.3--SOLYC07G052350.3	PWY-5690|PWY-5464	MTRUNA17_CHR2G0310621--MTRUNA17_CHR2G0328161	CALVIN-PWY|GLYCOLYSIS|PWY-1042|GLUCONEO-PWY|PWY-5464|PHOTOALL-PWY	BRAA09G026460.3.5C--BRAA09G047800.3.5C	PWY-5269	POTRI.003G185600--POTRI.012G080900	PWY-7560|PWY-6270|NONMEVIPP-PWY|PWY-5121
AH5G23030--AH6G18800	CAROTENOID-PWY	AL3G23320--AL7G22240	PWY-3742|PWY-6147	OS05G0482700--OS10G0167300	GLUCONEO-PWY|PWY-5484|PWY-7345|GLYCOLYSIS|PWY-5723|PWY-1042|PWY-5464	VITVI06G01069--VITVI10G00940	PWY-5863	ZM00001EB319850--ZM00001EB418690	PWY-46|POLYAMINSYN3-PWY	SOLYC07G052350.3--SOLYC08G077920.3	PWY-5690|PWY-5464	MTRUNA17_CHR2G0310621--MTRUNA17_CHR7G0264951	CALVIN-PWY|GLYCOLYSIS|PWY-1042|GLUCONEO-PWY|PWY-5464|PHOTOALL-PWY	BRAA07G024440.3.5C--BRAA09G026460.3.5C	PWY-5269	POTRI.003G185776--POTRI.012G080900	PWY-7560|PWY-6270|NONMEVIPP-PWY|PWY-5121
AH6G18800--AH7G29300	CAROTENOID-PWY	AL3G23320--AL3G52740	PWY-3742|PWY-6147	OS03G0330200--OS10G0167300	GLUCONEO-PWY|PWY-5484|PWY-7345|GLYCOLYSIS|PWY-5723|PWY-1042|PWY-5464	VITVI10G00940--VITVI12G04108	PWY-5863	ZM00001EB331690--ZM00001EB418690	PWY-46|POLYAMINSYN3-PWY	SOLYC07G052350.3--SOLYC08G077930.3	PWY-5690|PWY-5464	MTRUNA17_CHR2G0310621--MTRUNA17_CHR3G0113101	CALVIN-PWY|PHOTOALL-PWY	BRAA02G025590.3.5C--BRAA09G036020.3.5C	PWY-5863|PWY-5837	POTRI.003G185951--POTRI.012G080900	PWY-7560|PWY-6270|NONMEVIPP-PWY|PWY-5121
AH6G18800--AH7G29340	CAROTENOID-PWY	AL2G28280--AL3G23320	PWY-3742|PWY-6147	OS01G0817700--OS10G0167300	GLUCONEO-PWY|PWY-5484|PWY-7345|GLYCOLYSIS|PWY-5723|PWY-1042|PWY-5464	VITVI10G00940--VITVI17G00608	PWY-5863	ZM00001EB122460--ZM00001EB232960	TYRFUMCAT-PWY|PWY-5864	SOLYC07G052350.3--SOLYC10G074500.2	PWY-5690|PWY-5464	MTRUNA17_CHR1G0213271--MTRUNA17_CHR2G0310621	CALVIN-PWY|PHOTOALL-PWY	BRAA03G037030.3.5C--BRAA09G036020.3.5C	PWY-5863|PWY-5837	POTRI.012G080900--POTRI.019G053700	PWY-7560|PWY-6270|NONMEVIPP-PWY|PWY-5121
AH3G11140--AH6G18800	CAROTENOID-PWY	AL3G23320--AL7G47930	PWY-3742	OS10G0167300--OS12G0536000	GLUCONEO-PWY|PWY-5484|PWY-7345|GLYCOLYSIS|PWY-5723|PWY-1042|PWY-5464	VITVI03G01188--VITVI10G00940	PWY-5863	ZM00001EB122460--ZM00001EB304950	TYRFUMCAT-PWY|PWY-5864	SOLYC01G007910.3--SOLYC07G052350.3	PWY-5690|PWY-5464	MTRUNA17_CHR2G0310621--MTRUNA17_CHR4G0011301	CALVIN-PWY|PHOTOALL-PWY	BRAA04G014050.3.5C--BRAA09G036020.3.5C	PWY-5863|PWY-5837	POTRI.004G230200--POTRI.015G076200	PWY-7560|PWY-6270|NONMEVIPP-PWY|PWY-5121
AH6G18800--AH8G17190	CAROTENOID-PWY	AL3G23320--AL4G10740	PWY-3742	OS06G0668200--OS10G0167300	GLUCONEO-PWY|PWY-5484|PWY-7345|GLYCOLYSIS|PWY-1042|PWY-5464	VITVI07G01947--VITVI10G00940	PWY-5863	ZM00001EB122460--ZM00001EB379510	TYRFUMCAT-PWY	SOLYC02G005350.3--SOLYC07G052350.3	PWY-5690|PWY-5464	MTRUNA17_CHR2G0310621--MTRUNA17_CHR3G0095051	CALVIN-PWY|PHOTOALL-PWY	BRAA09G017790.3.5C--BRAA09G036020.3.5C	PWY-5863|PWY-5837	POTRI.001G225100--POTRI.015G076200	PWY-7560|PWY-6270|NONMEVIPP-PWY|PWY-5121
AH4G00770--AH6G18800	CAROTENOID-PWY	AL3G23320--AL7G28840	PWY-3742	OS01G0800266--OS10G0167300	GLUCONEO-PWY|PWY-5484|PWY-7345|GLYCOLYSIS|PWY-1042|PWY-5464	VITVI01G00688--VITVI10G00940	PWY-5863	ZM00001EB122460--ZM00001EB244170	TYRFUMCAT-PWY	SOLYC06G083790.3--SOLYC07G052350.3	PWY-5690|PWY-5464	MTRUNA17_CHR2G0310621--MTRUNA17_CHR4G0060951	CALVIN-PWY|PHOTOALL-PWY	BRAA02G023130.3.5C--BRAA09G036020.3.5C	PWY-5863	POTRI.009G021800--POTRI.015G076200	PWY-7560|PWY-6270|NONMEVIPP-PWY|PWY-5121
AH6G18800--AH8G34520	CAROTENOID-PWY	AL3G23320--AL7G16640	PWY-3742	OS02G0169300--OS10G0167300	GLUCONEO-PWY|PWY-5484|PWY-7345|GLYCOLYSIS|PWY-1042|PWY-5464	VITVI01G00693--VITVI10G00940	PWY-5863	ZM00001EB122460--ZM00001EB205930	TYRFUMCAT-PWY	SOLYC02G082860.3--SOLYC12G005860.2	PWY-5690|PWY-5464	MTRUNA17_CHR2G0310621--MTRUNA17_CHR7G0225861	CALVIN-PWY|PHOTOALL-PWY	BRAA07G039450.3.5C--BRAA09G036020.3.5C	PWY-5863	POTRI.001G099300--POTRI.015G076200	PWY-7560|PWY-6270|NONMEVIPP-PWY|PWY-5121
AH1G09110--AH6G18800	CAROTENOID-PWY	AL3G23320--AL3G52520	PWY-3742	OS10G0167300--OS10G0442100	GLUCONEO-PWY|PWY-5484|PWY-7345|GLYCOLYSIS|PWY-1042|PWY-5464	VITVI10G00940--VITVI19G00275	PWY-5863	ZM00001EB122460--ZM00001EB236160	TYRFUMCAT-PWY	SOLYC08G077920.3--SOLYC12G005860.2	PWY-5690|PWY-5464	MTRUNA17_CHR2G0310621--MTRUNA17_CHR5G0409821	CALVIN-PWY|PHOTOALL-PWY	BRAA01G029180.3.5C--BRAA09G036020.3.5C	PWY-5863	POTRI.003G132400--POTRI.015G076200	PWY-7560|PWY-6270|NONMEVIPP-PWY|PWY-5121
AH4G01210--AH6G18800	CAROTENOID-PWY	AL3G23320--AL5G36840	PWY-3742	OS05G0496200--OS10G0167300	GLUCONEO-PWY|PWY-5484|PWY-7345|GLYCOLYSIS|PWY-1042|PWY-5464	VITVI01G00711--VITVI05G00267	PWY-5863|PWY-5837	ZM00001EB149140--ZM00001EB232960	TYRFUMCAT-PWY|PWY-5864	SOLYC08G077930.3--SOLYC12G005860.2	PWY-5690|PWY-5464	MTRUNA17_CHR3G0144151--MTRUNA17_CHR6G0457691	CALVIN-PWY|PHOTOALL-PWY	BRAA02G009800.3.5C--BRAA09G036020.3.5C	PWY-5863	POTRI.004G210400--POTRI.015G076200	PWY-7560
AH4G01250--AH6G18800	CAROTENOID-PWY	AL3G23320--AL6G15920	PWY-3742	OS01G0841600--OS10G0167300	GLUCONEO-PWY|PWY-5484|PWY-7345|GLYCOLYSIS|PWY-1042|PWY-5464	VITVI01G00711--VITVI06G01069	PWY-5863	ZM00001EB149140--ZM00001EB304950	TYRFUMCAT-PWY|PWY-5864	SOLYC10G074500.2--SOLYC12G005860.2	PWY-5690|PWY-5464	MTRUNA17_CHR6G0457691--MTRUNA17_CHR7G0235831	CALVIN-PWY|PHOTOALL-PWY	BRAA09G036020.3.5C--BRAA10G030960.3.5C	PWY-5863	POTRI.009G013400--POTRI.015G076200	PWY-7560
AH2G16680--AH6G18800	CAROTENOID-PWY	AL3G21490--AL3G23320	PWY-3742	OS03G0754200--OS10G0167300	GLUCONEO-PWY|PWY-5484|PWY-7345|GLYCOLYSIS|PWY-1042|PWY-5464	VITVI01G00711--VITVI12G04108	PWY-5863	ZM00001EB149140--ZM00001EB379510	TYRFUMCAT-PWY	SOLYC01G007910.3--SOLYC12G005860.2	PWY-5690|PWY-5464	MTRUNA17_CHR6G0457691--MTRUNA17_CHR7G0252641	CALVIN-PWY|PHOTOALL-PWY	BRAA08G027060.3.5C--BRAA09G036020.3.5C	PWY-5863	POTRI.004G150400--POTRI.015G076200	PWY-7560|PWY-6270|NONMEVIPP-PWY|PWY-5121
AH1G11860--AH3G10390	CAROTENOID-PWY|PWY-6475	AL3G22890--AL3G23320	PWY-3742	OS09G0535000--OS10G0167300	GLUCONEO-PWY|PWY-5484|PWY-7345|GLYCOLYSIS|PWY-1042|PWY-5464	VITVI01G00711--VITVI17G00608	PWY-5863	ZM00001EB149140--ZM00001EB244170	TYRFUMCAT-PWY	SOLYC02G005350.3--SOLYC12G005860.2	PWY-5690|PWY-5464	MTRUNA17_CHR2G0328161--MTRUNA17_CHR6G0457691	CALVIN-PWY|GLYCOLYSIS|PWY-1042|GLUCONEO-PWY|PWY-5464|PHOTOALL-PWY	BRAA02G023130.3.5C--BRAA02G025590.3.5C	PWY-5863	POTRI.009G111569--POTRI.015G076200	PWY-7560|PWY-6270|NONMEVIPP-PWY|PWY-5121
AH3G03300--AH3G10390	CAROTENOID-PWY|PWY-6475	AL3G35860--AL7G22240	PWY-3742|PWY-6147	OS01G0147900--OS10G0167300	GLUCONEO-PWY|PWY-5484|PWY-7345|GLYCOLYSIS|PWY-1042|PWY-5464	VITVI01G00711--VITVI03G01188	PWY-5863	ZM00001EB149140--ZM00001EB205930	TYRFUMCAT-PWY	SOLYC06G083790.3--SOLYC12G005860.2	PWY-5690|PWY-5464	MTRUNA17_CHR6G0457691--MTRUNA17_CHR7G0264951	CALVIN-PWY|GLYCOLYSIS|PWY-1042|GLUCONEO-PWY|PWY-5464|PHOTOALL-PWY	BRAA02G025590.3.5C--BRAA07G039450.3.5C	PWY-5863	POTRI.015G076200--POTRI.T124604	PWY-7560|PWY-6270|NONMEVIPP-PWY|PWY-5121
AH1G06880--AH3G10390	CAROTENOID-PWY|PWY-6475	AL3G35860--AL3G52740	PWY-3742|PWY-6147	OS03G0776000--OS10G0167300	GLUCONEO-PWY|PWY-7345|GLYCOLYSIS	VITVI01G00711--VITVI07G01947	PWY-5863	ZM00001EB149140--ZM00001EB236160	TYRFUMCAT-PWY	SOLYC01G007910.3--SOLYC02G082860.3	PWY-5690|PWY-5464	MTRUNA17_CHR3G0113101--MTRUNA17_CHR6G0457691	CALVIN-PWY|PHOTOALL-PWY	BRAA01G029180.3.5C--BRAA02G025590.3.5C	PWY-5863	POTRI.003G185600--POTRI.015G076200	PWY-7560|PWY-6270|NONMEVIPP-PWY|PWY-5121
AH2G09120--AH3G10390	CAROTENOID-PWY|PWY-6475	AL2G28280--AL3G35860	PWY-3742|PWY-6147	OS09G0465600--OS10G0167300	GLUCONEO-PWY|PWY-7345|GLYCOLYSIS	VITVI01G00688--VITVI01G00711	PWY-5863	ZM00001EB165890--ZM00001EB232960	TYRFUMCAT-PWY|PWY-5864	SOLYC02G005350.3--SOLYC02G082860.3	PWY-5690|PWY-5464	MTRUNA17_CHR1G0213271--MTRUNA17_CHR6G0457691	CALVIN-PWY|PHOTOALL-PWY	BRAA02G009800.3.5C--BRAA02G025590.3.5C	PWY-5863	POTRI.003G185776--POTRI.015G076200	PWY-7560|PWY-6270|NONMEVIPP-PWY|PWY-5121
AH1G36880--AH3G10390	CAROTENOID-PWY	AL3G35860--AL7G47930	PWY-3742	OS08G0478800--OS10G0167300	GLUCONEO-PWY|PWY-7345|GLYCOLYSIS	VITVI01G00693--VITVI01G00711	PWY-5863	ZM00001EB165890--ZM00001EB304950	TYRFUMCAT-PWY|PWY-5864	SOLYC02G082860.3--SOLYC06G083790.3	PWY-5690|PWY-5464	MTRUNA17_CHR4G0011301--MTRUNA17_CHR6G0457691	CALVIN-PWY|PHOTOALL-PWY	BRAA02G025590.3.5C--BRAA10G030960.3.5C	PWY-5863	POTRI.003G185951--POTRI.015G076200	PWY-7560|PWY-6270|NONMEVIPP-PWY|PWY-5121
AH3G10390--AH5G23030	CAROTENOID-PWY	AL3G35860--AL4G10740	PWY-3742	OS06G0256500--OS10G0167300	GLUCONEO-PWY|PWY-7345|GLYCOLYSIS	VITVI01G00711--VITVI19G00275	PWY-5863	ZM00001EB165890--ZM00001EB379510	TYRFUMCAT-PWY	SOLYC01G007910.3--SOLYC08G077920.3	PWY-5690|PWY-5464	MTRUNA17_CHR3G0095051--MTRUNA17_CHR6G0457691	CALVIN-PWY|PHOTOALL-PWY	BRAA02G025590.3.5C--BRAA08G027060.3.5C	PWY-5863	POTRI.015G076200--POTRI.019G053700	PWY-7560|PWY-6270|NONMEVIPP-PWY|PWY-5121
AH3G10390--AH7G29300	CAROTENOID-PWY	AL3G35860--AL7G28840	PWY-3742	OS02G0781600--OS06G0668200	GLUCONEO-PWY|PWY-5484|PWY-7345|GLYCOLYSIS|PWY-1042|PWY-5464	VITVI05G00267--VITVI06G01069	PWY-5863	ZM00001EB165890--ZM00001EB244170	TYRFUMCAT-PWY	SOLYC02G005350.3--SOLYC08G077920.3	PWY-5690|PWY-5464	MTRUNA17_CHR4G0060951--MTRUNA17_CHR6G0457691	CALVIN-PWY|PHOTOALL-PWY	BRAA02G023130.3.5C--BRAA03G037030.3.5C	PWY-5863	POTRI.001G225100--POTRI.004G230200	PWY-7560|PWY-6270|NONMEVIPP-PWY|PWY-5121
AH3G10390--AH7G29340	CAROTENOID-PWY	AL3G35860--AL7G16640	PWY-3742	OS01G0800266--OS02G0781600	GLUCONEO-PWY|PWY-5484|PWY-7345|GLYCOLYSIS|PWY-1042|PWY-5464	VITVI05G00267--VITVI12G04108	PWY-5863	ZM00001EB165890--ZM00001EB205930	TYRFUMCAT-PWY	SOLYC06G083790.3--SOLYC08G077920.3	PWY-5690|PWY-5464	MTRUNA17_CHR6G0457691--MTRUNA17_CHR7G0225861	CALVIN-PWY|PHOTOALL-PWY	BRAA03G037030.3.5C--BRAA07G039450.3.5C	PWY-5863	POTRI.004G230200--POTRI.009G021800	PWY-7560|PWY-6270|NONMEVIPP-PWY|PWY-5121
AH3G10390--AH3G11140	CAROTENOID-PWY	AL3G35860--AL3G52520	PWY-3742	OS02G0169300--OS02G0781600	GLUCONEO-PWY|PWY-5484|PWY-7345|GLYCOLYSIS|PWY-1042|PWY-5464	VITVI05G00267--VITVI17G00608	PWY-5863	ZM00001EB165890--ZM00001EB236160	TYRFUMCAT-PWY	SOLYC01G007910.3--SOLYC08G077930.3	PWY-5690|PWY-5464	MTRUNA17_CHR5G0409821--MTRUNA17_CHR6G0457691	CALVIN-PWY|PHOTOALL-PWY	BRAA01G029180.3.5C--BRAA03G037030.3.5C	PWY-5863	POTRI.001G099300--POTRI.004G230200	PWY-7560|PWY-6270|NONMEVIPP-PWY|PWY-5121
AH3G10390--AH8G17190	CAROTENOID-PWY	AL3G35860--AL5G36840	PWY-3742	OS02G0781600--OS10G0442100	GLUCONEO-PWY|PWY-5484|PWY-7345|GLYCOLYSIS|PWY-1042|PWY-5464	VITVI03G01188--VITVI05G00267	PWY-5863	ZM00001EB232960--ZM00001EB336900	TYRFUMCAT-PWY|PWY-5864	SOLYC02G005350.3--SOLYC08G077930.3	PWY-5690|PWY-5464	MTRUNA17_CHR2G0328161--MTRUNA17_CHR3G0144151	CALVIN-PWY|PHOTOALL-PWY	BRAA02G009800.3.5C--BRAA03G037030.3.5C	PWY-5863	POTRI.003G132400--POTRI.004G230200	PWY-7560|PWY-6270|NONMEVIPP-PWY|PWY-5121
AH3G10390--AH4G00770	CAROTENOID-PWY	AL3G35860--AL6G15920	PWY-3742	OS02G0781600--OS05G0496200	GLUCONEO-PWY|PWY-5484|PWY-7345|GLYCOLYSIS|PWY-1042|PWY-5464	VITVI05G00267--VITVI07G01947	PWY-5863	ZM00001EB304950--ZM00001EB336900	TYRFUMCAT-PWY|PWY-5864	SOLYC06G083790.3--SOLYC08G077930.3	PWY-5690|PWY-5464	MTRUNA17_CHR3G0144151--MTRUNA17_CHR7G0264951	CALVIN-PWY|PHOTOALL-PWY	BRAA03G037030.3.5C--BRAA10G030960.3.5C	PWY-5863	POTRI.004G210400--POTRI.004G230200	PWY-7560
AH3G10390--AH8G34520	CAROTENOID-PWY	AL3G21490--AL3G35860	PWY-3742	OS01G0841600--OS02G0781600	GLUCONEO-PWY|PWY-5484|PWY-7345|GLYCOLYSIS|PWY-1042|PWY-5464	VITVI01G00688--VITVI05G00267	PWY-5863	ZM00001EB336900--ZM00001EB379510	TYRFUMCAT-PWY	SOLYC01G007910.3--SOLYC10G074500.2	PWY-5690|PWY-5464	MTRUNA17_CHR3G0113101--MTRUNA17_CHR3G0144151	CALVIN-PWY|PHOTOALL-PWY	BRAA03G037030.3.5C--BRAA08G027060.3.5C	PWY-5863	POTRI.004G230200--POTRI.009G013400	PWY-7560
AH1G09110--AH3G10390	CAROTENOID-PWY	AL3G22890--AL3G35860	PWY-3742	OS02G0781600--OS03G0754200	GLUCONEO-PWY|PWY-5484|PWY-7345|GLYCOLYSIS|PWY-1042|PWY-5464	VITVI01G00693--VITVI05G00267	PWY-5863	ZM00001EB244170--ZM00001EB336900	TYRFUMCAT-PWY	SOLYC02G005350.3--SOLYC10G074500.2	PWY-5690|PWY-5464	MTRUNA17_CHR1G0213271--MTRUNA17_CHR3G0144151	CALVIN-PWY|PHOTOALL-PWY	BRAA02G023130.3.5C--BRAA04G014050.3.5C	PWY-5863	POTRI.004G150400--POTRI.004G230200	PWY-7560|PWY-6270|NONMEVIPP-PWY|PWY-5121
AH3G10390--AH4G01210	CAROTENOID-PWY	AL7G22240--AL8G40010	PWY-3742|PWY-6147	OS02G0781600--OS09G0535000	GLUCONEO-PWY|PWY-5484|PWY-7345|GLYCOLYSIS|PWY-1042|PWY-5464	VITVI05G00267--VITVI19G00275	PWY-5863	ZM00001EB205930--ZM00001EB336900	TYRFUMCAT-PWY	SOLYC06G083790.3--SOLYC10G074500.2	PWY-5690|PWY-5464	MTRUNA17_CHR3G0144151--MTRUNA17_CHR4G0011301	CALVIN-PWY|PHOTOALL-PWY	BRAA04G014050.3.5C--BRAA07G039450.3.5C	PWY-5863	POTRI.004G230200--POTRI.009G111569	PWY-7560|PWY-6270|NONMEVIPP-PWY|PWY-5121
AH3G10390--AH4G01250	CAROTENOID-PWY	AL3G52740--AL8G40010	PWY-3742|PWY-6147	OS01G0147900--OS02G0781600	GLUCONEO-PWY|PWY-5484|PWY-7345|GLYCOLYSIS|PWY-1042|PWY-5464	VITVI03G01188--VITVI06G01069	PWY-5863	ZM00001EB236160--ZM00001EB336900	TYRFUMCAT-PWY	SOLYC01G008330.5--SOLYC11G013200.2	PWY0-1264	MTRUNA17_CHR3G0095051--MTRUNA17_CHR3G0144151	CALVIN-PWY|PHOTOALL-PWY	BRAA01G029180.3.5C--BRAA04G014050.3.5C	PWY-5863	POTRI.004G230200--POTRI.T124604	PWY-7560|PWY-6270|NONMEVIPP-PWY|PWY-5121
AH2G16680--AH3G10390	CAROTENOID-PWY	AL2G28280--AL8G40010	PWY-3742|PWY-6147	OS02G0781600--OS03G0776000	GLUCONEO-PWY|PWY-7345|GLYCOLYSIS	VITVI06G01069--VITVI07G01947	PWY-5863	ZM00001EB232960--ZM00001EB379510	TYRFUMCAT-PWY	SOLYC11G013200.2--SOLYC12G056940.2	PWY0-1264	MTRUNA17_CHR3G0144151--MTRUNA17_CHR4G0060951	CALVIN-PWY|PHOTOALL-PWY	BRAA02G009800.3.5C--BRAA04G014050.3.5C	PWY-5863	POTRI.003G185600--POTRI.004G230200	PWY-7560|PWY-6270|NONMEVIPP-PWY|PWY-5121
AH1G11860--AH7G30880	CAROTENOID-PWY|PWY-6475	AL7G47930--AL8G40010	PWY-3742	OS02G0781600--OS09G0465600	GLUCONEO-PWY|PWY-7345|GLYCOLYSIS	VITVI01G00688--VITVI06G01069	PWY-5863	ZM00001EB232960--ZM00001EB244170	TYRFUMCAT-PWY	SOLYC02G044040.3--SOLYC10G047630.2	PWY-3982	MTRUNA17_CHR3G0144151--MTRUNA17_CHR7G0225861	CALVIN-PWY|PHOTOALL-PWY	BRAA04G014050.3.5C--BRAA10G030960.3.5C	PWY-5863	POTRI.003G185776--POTRI.004G230200	PWY-7560|PWY-6270|NONMEVIPP-PWY|PWY-5121
AH3G03300--AH7G30880	CAROTENOID-PWY|PWY-6475	AL4G10740--AL8G40010	PWY-3742	OS02G0781600--OS08G0478800	GLUCONEO-PWY|PWY-7345|GLYCOLYSIS	VITVI01G00693--VITVI06G01069	PWY-5863	ZM00001EB205930--ZM00001EB232960	TYRFUMCAT-PWY	SOLYC10G047630.2--SOLYC11G064920.2	PWY-3982	MTRUNA17_CHR3G0144151--MTRUNA17_CHR5G0409821	CALVIN-PWY|PHOTOALL-PWY	BRAA04G014050.3.5C--BRAA08G027060.3.5C	PWY-5863	POTRI.003G185951--POTRI.004G230200	PWY-7560|PWY-6270|NONMEVIPP-PWY|PWY-5121
AH1G06880--AH7G30880	CAROTENOID-PWY|PWY-6475	AL7G28840--AL8G40010	PWY-3742	OS02G0781600--OS06G0256500	GLUCONEO-PWY|PWY-7345|GLYCOLYSIS	VITVI06G01069--VITVI19G00275	PWY-5863	ZM00001EB232960--ZM00001EB236160	TYRFUMCAT-PWY	SOLYC01G067750.3--SOLYC04G051860.3	PWY-6163|ARO-PWY	MTRUNA17_CHR2G0328161--MTRUNA17_CHR7G0235831	CALVIN-PWY|PHOTOALL-PWY	BRAA02G023130.3.5C--BRAA09G017790.3.5C	PWY-5863	POTRI.004G230200--POTRI.019G053700	PWY-7560|PWY-6270|NONMEVIPP-PWY|PWY-5121
AH2G09120--AH7G30880	CAROTENOID-PWY|PWY-6475	AL7G16640--AL8G40010	PWY-3742	OS05G0482700--OS06G0668200	GLUCONEO-PWY|PWY-5484|PWY-7345|GLYCOLYSIS|PWY-1042|PWY-5464	VITVI03G01188--VITVI12G04108	PWY-5863	ZM00001EB304950--ZM00001EB379510	TYRFUMCAT-PWY	SOLYC01G067750.3--SOLYC01G091190.3	PWY-6163|ARO-PWY	MTRUNA17_CHR7G0235831--MTRUNA17_CHR7G0264951	CALVIN-PWY|PHOTOALL-PWY	BRAA07G039450.3.5C--BRAA09G017790.3.5C	PWY-5863	POTRI.001G099300--POTRI.001G225100	PWY-7560|PWY-6270|NONMEVIPP-PWY|PWY-5121
AH1G36880--AH7G30880	CAROTENOID-PWY	AL3G52520--AL8G40010	PWY-3742	OS01G0800266--OS05G0482700	GLUCONEO-PWY|PWY-5484|PWY-7345|GLYCOLYSIS|PWY-1042|PWY-5464	VITVI07G01947--VITVI12G04108	PWY-5863	ZM00001EB244170--ZM00001EB304950	TYRFUMCAT-PWY	SOLYC01G067750.3--SOLYC05G050980.3	PWY-6163|ARO-PWY	MTRUNA17_CHR3G0113101--MTRUNA17_CHR7G0235831	CALVIN-PWY|PHOTOALL-PWY	BRAA01G029180.3.5C--BRAA09G017790.3.5C	PWY-5863	POTRI.001G225100--POTRI.003G132400	PWY-7560|PWY-6270|NONMEVIPP-PWY|PWY-5121
AH5G23030--AH7G30880	CAROTENOID-PWY	AL5G36840--AL8G40010	PWY-3742	OS02G0169300--OS05G0482700	GLUCONEO-PWY|PWY-5484|PWY-7345|GLYCOLYSIS|PWY-1042|PWY-5464	VITVI01G00688--VITVI12G04108	PWY-5863	ZM00001EB205930--ZM00001EB304950	TYRFUMCAT-PWY	SOLYC01G067750.3--SOLYC04G009620.5	PWY-6163|ARO-PWY	MTRUNA17_CHR1G0213271--MTRUNA17_CHR7G0235831	CALVIN-PWY|PHOTOALL-PWY	BRAA02G009800.3.5C--BRAA09G017790.3.5C	PWY-5863	POTRI.001G225100--POTRI.004G210400	PWY-7560
AH7G29300--AH7G30880	CAROTENOID-PWY	AL6G15920--AL8G40010	PWY-3742	OS05G0482700--OS10G0442100	GLUCONEO-PWY|PWY-5484|PWY-7345|GLYCOLYSIS|PWY-1042|PWY-5464	VITVI01G00693--VITVI12G04108	PWY-5863	ZM00001EB236160--ZM00001EB304950	TYRFUMCAT-PWY	SOLYC01G067750.3--SOLYC04G049350.4	PWY-6163|ARO-PWY	MTRUNA17_CHR4G0011301--MTRUNA17_CHR7G0235831	CALVIN-PWY|PHOTOALL-PWY	BRAA09G017790.3.5C--BRAA10G030960.3.5C	PWY-5863	POTRI.001G225100--POTRI.009G013400	PWY-7560
AH7G29340--AH7G30880	CAROTENOID-PWY	AL3G21490--AL8G40010	PWY-3742	OS05G0482700--OS05G0496200	GLUCONEO-PWY|PWY-5484|PWY-7345|GLYCOLYSIS|PWY-1042|PWY-5464	VITVI12G04108--VITVI19G00275	PWY-5863	ZM00001EB244170--ZM00001EB379510	TYRFUMCAT-PWY	SOLYC04G051860.3--SOLYC10G038080.3	PWY-6163|ARO-PWY	MTRUNA17_CHR3G0095051--MTRUNA17_CHR7G0235831	CALVIN-PWY|PHOTOALL-PWY	BRAA08G027060.3.5C--BRAA09G017790.3.5C	PWY-5863	POTRI.001G225100--POTRI.004G150400	PWY-7560|PWY-6270|NONMEVIPP-PWY|PWY-5121
AH3G11140--AH7G30880	CAROTENOID-PWY	AL3G22890--AL8G40010	PWY-3742	OS01G0841600--OS05G0482700	GLUCONEO-PWY|PWY-5484|PWY-7345|GLYCOLYSIS|PWY-1042|PWY-5464	VITVI03G01188--VITVI17G00608	PWY-5863	ZM00001EB205930--ZM00001EB379510	TYRFUMCAT-PWY	SOLYC01G091190.3--SOLYC10G038080.3	PWY-6163|ARO-PWY	MTRUNA17_CHR4G0060951--MTRUNA17_CHR7G0235831	CALVIN-PWY|PHOTOALL-PWY	BRAA01G029180.3.5C--BRAA02G023130.3.5C	PWY-5863	POTRI.001G225100--POTRI.009G111569	PWY-7560|PWY-6270|NONMEVIPP-PWY|PWY-5121
AH7G30880--AH8G17190	CAROTENOID-PWY	AL7G22240--AL7G47930	PWY-3742	OS03G0754200--OS05G0482700	GLUCONEO-PWY|PWY-5484|PWY-7345|GLYCOLYSIS|PWY-1042|PWY-5464	VITVI07G01947--VITVI17G00608	PWY-5863	ZM00001EB236160--ZM00001EB379510	TYRFUMCAT-PWY	SOLYC05G050980.3--SOLYC10G038080.3	PWY-6163|ARO-PWY	MTRUNA17_CHR7G0225861--MTRUNA17_CHR7G0235831	CALVIN-PWY|PHOTOALL-PWY	BRAA02G009800.3.5C--BRAA02G023130.3.5C	PWY-5863	POTRI.001G225100--POTRI.T124604	PWY-7560|PWY-6270|NONMEVIPP-PWY|PWY-5121
AH4G00770--AH7G30880	CAROTENOID-PWY	AL4G10740--AL7G22240	PWY-3742	OS05G0482700--OS09G0535000	GLUCONEO-PWY|PWY-5484|PWY-7345|GLYCOLYSIS|PWY-1042|PWY-5464	VITVI01G00688--VITVI17G00608	PWY-5863	ZM00001EB205930--ZM00001EB244170	TYRFUMCAT-PWY	SOLYC04G009620.5--SOLYC10G038080.3	PWY-6163|ARO-PWY	MTRUNA17_CHR5G0409821--MTRUNA17_CHR7G0235831	CALVIN-PWY|PHOTOALL-PWY	BRAA02G023130.3.5C--BRAA10G030960.3.5C	PWY-5863	POTRI.001G225100--POTRI.003G185600	PWY-7560|PWY-6270|NONMEVIPP-PWY|PWY-5121
AH7G30880--AH8G34520	CAROTENOID-PWY	AL7G22240--AL7G28840	PWY-3742	OS01G0147900--OS05G0482700	GLUCONEO-PWY|PWY-5484|PWY-7345|GLYCOLYSIS|PWY-1042|PWY-5464	VITVI01G00693--VITVI17G00608	PWY-5863	ZM00001EB236160--ZM00001EB244170	TYRFUMCAT-PWY	SOLYC04G049350.4--SOLYC10G038080.3	PWY-6163|ARO-PWY	MTRUNA17_CHR2G0328161--MTRUNA17_CHR7G0252641	CALVIN-PWY|PHOTOALL-PWY	BRAA02G023130.3.5C--BRAA08G027060.3.5C	PWY-5863	POTRI.001G225100--POTRI.003G185776	PWY-7560|PWY-6270|NONMEVIPP-PWY|PWY-5121
AH1G09110--AH7G30880	CAROTENOID-PWY	AL7G16640--AL7G22240	PWY-3742	OS03G0776000--OS05G0482700	GLUCONEO-PWY|PWY-7345|GLYCOLYSIS	VITVI17G00608--VITVI19G00275	PWY-5863	ZM00001EB070900--ZM00001EB187100	PWY-6837	SOLYC04G051860.3--SOLYC06G084460.4	PWY-6163|ARO-PWY	MTRUNA17_CHR7G0252641--MTRUNA17_CHR7G0264951	CALVIN-PWY|PHOTOALL-PWY	BRAA01G029180.3.5C--BRAA07G039450.3.5C	PWY-5863	POTRI.001G225100--POTRI.003G185951	PWY-7560|PWY-6270|NONMEVIPP-PWY|PWY-5121
AH4G01210--AH7G30880	CAROTENOID-PWY	AL3G52520--AL7G22240	PWY-3742	OS05G0482700--OS09G0465600	GLUCONEO-PWY|PWY-7345|GLYCOLYSIS	VITVI03G01188--VITVI07G01947	PWY-5863|PWY-5027	ZM00001EB187100--ZM00001EB430820	PWY-6837	SOLYC01G091190.3--SOLYC06G084460.4	PWY-6163|ARO-PWY	MTRUNA17_CHR3G0113101--MTRUNA17_CHR7G0252641	CALVIN-PWY|PHOTOALL-PWY	BRAA02G009800.3.5C--BRAA07G039450.3.5C	PWY-5863	POTRI.001G225100--POTRI.019G053700	PWY-7560|PWY-6270|NONMEVIPP-PWY|PWY-5121
AH4G01250--AH7G30880	CAROTENOID-PWY	AL5G36840--AL7G22240	PWY-3742	OS05G0482700--OS08G0478800	GLUCONEO-PWY|PWY-7345|GLYCOLYSIS	VITVI01G00688--VITVI03G01188	PWY-5863|PWY-5027	ZM00001EB070900--ZM00001EB363960	PWY-6837	SOLYC05G050980.3--SOLYC06G084460.4	PWY-6163|ARO-PWY	MTRUNA17_CHR1G0213271--MTRUNA17_CHR7G0252641	CALVIN-PWY|PHOTOALL-PWY	BRAA07G039450.3.5C--BRAA10G030960.3.5C	PWY-5863	POTRI.001G099300--POTRI.009G021800	PWY-7560|PWY-6270|NONMEVIPP-PWY|PWY-5121
AH2G16680--AH7G30880	CAROTENOID-PWY	AL6G15920--AL7G22240	PWY-3742	OS05G0482700--OS06G0256500	GLUCONEO-PWY|PWY-7345|GLYCOLYSIS	VITVI01G00693--VITVI03G01188	PWY-5863|PWY-5027	ZM00001EB363960--ZM00001EB430820	PWY-6837	SOLYC04G009620.5--SOLYC06G084460.4	PWY-6163|ARO-PWY	MTRUNA17_CHR4G0011301--MTRUNA17_CHR7G0252641	CALVIN-PWY|PHOTOALL-PWY	BRAA07G039450.3.5C--BRAA08G027060.3.5C	PWY-5863	POTRI.003G132400--POTRI.009G021800	PWY-7560|PWY-6270|NONMEVIPP-PWY|PWY-5121
AH1G11860--AH3G03300	CAROTENOID-PWY|PWY-6475	AL3G21490--AL7G22240	PWY-3742	OS03G0330200--OS06G0668200	GLUCONEO-PWY|PWY-5484|PWY-7345|GLYCOLYSIS|PWY-1042|PWY-5464	VITVI03G01188--VITVI19G00275	PWY-5863|PWY-5027	ZM00001EB146880--ZM00001EB392560	PWY-5691	SOLYC04G049350.4--SOLYC06G084460.4	PWY-6163|ARO-PWY	MTRUNA17_CHR3G0095051--MTRUNA17_CHR7G0252641	CALVIN-PWY|PHOTOALL-PWY	BRAA01G029180.3.5C--BRAA02G009800.3.5C	PWY-5863|PWY-5027	POTRI.004G210400--POTRI.009G021800	PWY-7560
AH1G06880--AH1G11860	CAROTENOID-PWY|PWY-6475	AL3G22890--AL7G22240	PWY-3742	OS01G0800266--OS03G0330200	GLUCONEO-PWY|PWY-5484|PWY-7345|GLYCOLYSIS|PWY-1042|PWY-5464	VITVI01G00688--VITVI07G01947	PWY-5863|PWY-5027	ZM00001EB166090--ZM00001EB290780	PWY-6030	SOLYC01G091190.3--SOLYC04G051860.3	PWY-6163|ARO-PWY	MTRUNA17_CHR4G0060951--MTRUNA17_CHR7G0252641	CALVIN-PWY|PHOTOALL-PWY	BRAA01G029180.3.5C--BRAA10G030960.3.5C	PWY-5863|PWY-5027	POTRI.009G013400--POTRI.009G021800	PWY-7560
AH1G11860--AH2G09120	CAROTENOID-PWY|PWY-6475	AL3G52740--AL7G47930	PWY-3742	OS02G0169300--OS03G0330200	GLUCONEO-PWY|PWY-5484|PWY-7345|GLYCOLYSIS|PWY-1042|PWY-5464	VITVI01G00693--VITVI07G01947	PWY-5863|PWY-5027	ZM00001EB166090--ZM00001EB284340	PWY-6030	SOLYC04G051860.3--SOLYC05G050980.3	PWY-6163|ARO-PWY	MTRUNA17_CHR7G0225861--MTRUNA17_CHR7G0252641	CALVIN-PWY|PHOTOALL-PWY	BRAA01G029180.3.5C--BRAA08G027060.3.5C	PWY-5863|PWY-5027	POTRI.004G150400--POTRI.009G021800	PWY-7560|PWY-6270|NONMEVIPP-PWY|PWY-5121
AH1G11860--AH1G36880	CAROTENOID-PWY	AL3G52740--AL4G10740	PWY-3742	OS03G0330200--OS10G0442100	GLUCONEO-PWY|PWY-5484|PWY-7345|GLYCOLYSIS|PWY-1042|PWY-5464	VITVI07G01947--VITVI19G00275	PWY-5863|PWY-5027	ZM00001EB040570--ZM00001EB166090	PWY-6030	SOLYC04G009620.5--SOLYC04G051860.3	PWY-6163|ARO-PWY	MTRUNA17_CHR5G0409821--MTRUNA17_CHR7G0252641	CALVIN-PWY|PHOTOALL-PWY	BRAA02G009800.3.5C--BRAA08G027060.3.5C	PWY-5863|PWY-5027	POTRI.009G021800--POTRI.009G111569	PWY-7560|PWY-6270|NONMEVIPP-PWY|PWY-5121
AH1G11860--AH5G23030	CAROTENOID-PWY	AL3G52740--AL7G28840	PWY-3742	OS03G0330200--OS05G0496200	GLUCONEO-PWY|PWY-5484|PWY-7345|GLYCOLYSIS|PWY-1042|PWY-5464	VITVI04G01278--VITVI13G00033	PWY-699|PWY-2582	ZM00001EB166090--ZM00001EB405160	PWY-6030	SOLYC04G049350.4--SOLYC04G051860.3	PWY-6163|ARO-PWY	MTRUNA17_CHR2G0328161--MTRUNA17_CHR3G0113101	CALVIN-PWY|PHOTOALL-PWY	BRAA08G027060.3.5C--BRAA10G030960.3.5C	PWY-5863|PWY-5027	POTRI.009G021800--POTRI.T124604	PWY-7560|PWY-6270|NONMEVIPP-PWY|PWY-5121
AH1G11860--AH7G29300	CAROTENOID-PWY	AL3G52740--AL7G16640	PWY-3742	OS01G0841600--OS03G0330200	GLUCONEO-PWY|PWY-5484|PWY-7345|GLYCOLYSIS|PWY-1042|PWY-5464	VITVI04G01278--VITVI04G01385	PWY-699|PWY-2582	ZM00001EB166090--ZM00001EB405180	PWY-6030	SOLYC01G091190.3--SOLYC04G009620.5	PWY-6163|ARO-PWY	MTRUNA17_CHR1G0213271--MTRUNA17_CHR2G0328161	CALVIN-PWY|PHOTOALL-PWY	BRAA01G001100.3.5C--BRAA02G030380.3.5C	GLUCONEO-PWY	POTRI.003G185600--POTRI.009G021800	PWY-7560|PWY-6270|NONMEVIPP-PWY|PWY-5121
AH1G11860--AH7G29340	CAROTENOID-PWY	AL3G52520--AL3G52740	PWY-3742	OS03G0330200--OS03G0754200	GLUCONEO-PWY|PWY-5484|PWY-7345|GLYCOLYSIS|PWY-1042|PWY-5464	VITVI04G01278--VITVI09G00172	PWY-699|PWY-2582	ZM00001EB173020--ZM00001EB290780	PWY-6030	SOLYC01G091190.3--SOLYC04G049350.4	PWY-6163|ARO-PWY	MTRUNA17_CHR2G0328161--MTRUNA17_CHR4G0011301	CALVIN-PWY|PHOTOALL-PWY	BRAA01G001100.3.5C--BRAA02G040890.3.5C	GLUCONEO-PWY	POTRI.003G185776--POTRI.009G021800	PWY-7560|PWY-6270|NONMEVIPP-PWY|PWY-5121
AH1G11860--AH3G11140	CAROTENOID-PWY	AL3G52740--AL5G36840	PWY-3742	OS03G0330200--OS09G0535000	GLUCONEO-PWY|PWY-5484|PWY-7345|GLYCOLYSIS|PWY-1042|PWY-5464	VITVI01G00015--VITVI04G01278	PWY-699|PWY-2582	ZM00001EB173020--ZM00001EB284340	PWY-6030	SOLYC04G009620.5--SOLYC05G050980.3	PWY-6163|ARO-PWY	MTRUNA17_CHR2G0328161--MTRUNA17_CHR3G0095051	CALVIN-PWY|PHOTOALL-PWY	BRAA01G001100.3.5C--BRAA05G038750.3.5C	GLUCONEO-PWY	POTRI.003G185951--POTRI.009G021800	PWY-7560|PWY-6270|NONMEVIPP-PWY|PWY-5121
AH1G11860--AH8G17190	CAROTENOID-PWY	AL3G52740--AL6G15920	PWY-3742	OS01G0147900--OS03G0330200	GLUCONEO-PWY|PWY-5484|PWY-7345|GLYCOLYSIS|PWY-1042|PWY-5464	VITVI01G00019--VITVI04G01278	PWY-699|PWY-2582	ZM00001EB040570--ZM00001EB173020	PWY-6030	SOLYC04G049350.4--SOLYC05G050980.3	PWY-6163|ARO-PWY	MTRUNA17_CHR2G0328161--MTRUNA17_CHR4G0060951	CALVIN-PWY|PHOTOALL-PWY	BRAA01G001100.3.5C--BRAA06G037390.3.5C	GLUCONEO-PWY	POTRI.009G021800--POTRI.019G053700	PWY-7560|PWY-6270|NONMEVIPP-PWY|PWY-5121
AH1G11860--AH4G00770	CAROTENOID-PWY	AL3G21490--AL3G52740	PWY-3742	OS03G0330200--OS03G0776000	GLUCONEO-PWY|PWY-7345|GLYCOLYSIS	VITVI04G01278--VITVI14G01351	PWY-699|PWY-2582	ZM00001EB173020--ZM00001EB405160	PWY-6030	SOLYC09G018510.3--SOLYC12G088020.1	PWY-6577	MTRUNA17_CHR2G0328161--MTRUNA17_CHR7G0225861	CALVIN-PWY|PHOTOALL-PWY	BRAA01G001100.3.5C--BRAA08G033050.3.5C	GLUCONEO-PWY	POTRI.001G099300--POTRI.004G210400	PWY-7560
AH1G11860--AH8G34520	CAROTENOID-PWY	AL3G22890--AL3G52740	PWY-3742	OS03G0330200--OS09G0465600	GLUCONEO-PWY|PWY-7345|GLYCOLYSIS	VITVI12G00767--VITVI13G00033	PWY-699|PWY-2582	ZM00001EB173020--ZM00001EB405180	PWY-6030	SOLYC01G009370.2--SOLYC12G056810.2	PWY-6039|PWY-6040|PWY-361	MTRUNA17_CHR2G0328161--MTRUNA17_CHR5G0409821	CALVIN-PWY|PHOTOALL-PWY	BRAA01G001100.3.5C--BRAA01G015430.3.5C	GLUCONEO-PWY	POTRI.001G099300--POTRI.009G013400	PWY-7560
AH1G09110--AH1G11860	CAROTENOID-PWY	AL2G28280--AL7G47930	PWY-3742	OS03G0330200--OS08G0478800	GLUCONEO-PWY|PWY-7345|GLYCOLYSIS	VITVI04G01385--VITVI12G00767	PWY-699|PWY-2582	ZM00001EB290780--ZM00001EB416690	PWY-6030	SOLYC10G078220.2--SOLYC12G056810.2	PWY-6039|PWY-6040|PWY-361	MTRUNA17_CHR3G0113101--MTRUNA17_CHR7G0264951	CALVIN-PWY|PHOTOALL-PWY	BRAA01G001100.3.5C--BRAA03G052860.3.5C	GLUCONEO-PWY	POTRI.001G099300--POTRI.004G150400	PWY-7560|PWY-6270|NONMEVIPP-PWY|PWY-5121
AH1G11860--AH4G01210	CAROTENOID-PWY	AL2G28280--AL4G10740	PWY-3742	OS03G0330200--OS06G0256500	GLUCONEO-PWY|PWY-7345|GLYCOLYSIS	VITVI09G00172--VITVI12G00767	PWY-699|PWY-2582	ZM00001EB284340--ZM00001EB416690	PWY-6030	SOLYC10G078230.3--SOLYC12G056810.2	PWY-6039|PWY-6040|PWY-361	MTRUNA17_CHR1G0213271--MTRUNA17_CHR7G0264951	CALVIN-PWY|PHOTOALL-PWY	BRAA01G001100.3.5C--BRAA07G010240.3.5C	GLUCONEO-PWY	POTRI.001G099300--POTRI.009G111569	PWY-7560|PWY-6270|NONMEVIPP-PWY|PWY-5121
AH1G11860--AH4G01250	CAROTENOID-PWY	AL2G28280--AL7G28840	PWY-3742	OS01G0817700--OS06G0668200	GLUCONEO-PWY|PWY-5484|PWY-7345|GLYCOLYSIS|PWY-1042|PWY-5464	VITVI01G00015--VITVI12G00767	PWY-699|PWY-2582	ZM00001EB040570--ZM00001EB416690	PWY-6030	SOLYC10G078240.2--SOLYC12G056810.2	PWY-6039|PWY-6040|PWY-361	MTRUNA17_CHR4G0011301--MTRUNA17_CHR7G0264951	CALVIN-PWY|PHOTOALL-PWY	BRAA01G001100.3.5C--BRAA09G020290.3.5C	GLUCONEO-PWY	POTRI.001G099300--POTRI.T124604	PWY-7560|PWY-6270|NONMEVIPP-PWY|PWY-5121
AH1G11860--AH2G16680	CAROTENOID-PWY	AL2G28280--AL7G16640	PWY-3742	OS01G0800266--OS01G0817700	GLUCONEO-PWY|PWY-5484|PWY-7345|GLYCOLYSIS|PWY-1042|PWY-5464	VITVI01G00019--VITVI12G00767	PWY-699|PWY-2582	ZM00001EB405160--ZM00001EB416690	PWY-6030	SOLYC01G056580.4--SOLYC03G112060.3	PYRIDNUCSYN-PWY	MTRUNA17_CHR3G0095051--MTRUNA17_CHR7G0264951	CALVIN-PWY|PHOTOALL-PWY	BRAA02G030380.3.5C--BRAA02G047230.3.5C	GLUCONEO-PWY	POTRI.001G099300--POTRI.003G185600	PWY-7560|PWY-6270|NONMEVIPP-PWY|PWY-5121
AH1G06880--AH3G03300	CAROTENOID-PWY|PWY-6475	AL2G28280--AL3G52520	PWY-3742	OS01G0817700--OS02G0169300	GLUCONEO-PWY|PWY-5484|PWY-7345|GLYCOLYSIS|PWY-1042|PWY-5464	VITVI12G00767--VITVI14G01351	PWY-699|PWY-2582	ZM00001EB405180--ZM00001EB416690	PWY-6030	SOLYC01G056580.4--SOLYC05G008180.3	PYRIDNUCSYN-PWY	MTRUNA17_CHR4G0060951--MTRUNA17_CHR7G0264951	CALVIN-PWY|PHOTOALL-PWY	BRAA02G040890.3.5C--BRAA02G047230.3.5C	GLUCONEO-PWY	POTRI.001G099300--POTRI.003G185776	PWY-7560|PWY-6270|NONMEVIPP-PWY|PWY-5121
AH2G09120--AH3G03300	CAROTENOID-PWY|PWY-6475	AL2G28280--AL5G36840	PWY-3742	OS01G0817700--OS10G0442100	GLUCONEO-PWY|PWY-5484|PWY-7345|GLYCOLYSIS|PWY-1042|PWY-5464	VITVI13G00033--VITVI14G01657	PWY-699|PWY-2582	ZM00001EB290780--ZM00001EB416700	PWY-6030	SOLYC01G056580.4--SOLYC06G071240.3	PYRIDNUCSYN-PWY	MTRUNA17_CHR7G0225861--MTRUNA17_CHR7G0264951	CALVIN-PWY|PHOTOALL-PWY	BRAA02G047230.3.5C--BRAA05G038750.3.5C	GLUCONEO-PWY	POTRI.001G099300--POTRI.003G185951	PWY-7560|PWY-6270|NONMEVIPP-PWY|PWY-5121
AH1G36880--AH3G03300	CAROTENOID-PWY	AL2G28280--AL6G15920	PWY-3742	OS01G0817700--OS05G0496200	GLUCONEO-PWY|PWY-5484|PWY-7345|GLYCOLYSIS|PWY-1042|PWY-5464	VITVI04G01385--VITVI14G01657	PWY-699|PWY-2582	ZM00001EB284340--ZM00001EB416700	PWY-6030	SOLYC01G056580.4--SOLYC08G082830.3	PYRIDNUCSYN-PWY	MTRUNA17_CHR5G0409821--MTRUNA17_CHR7G0264951	CALVIN-PWY|PHOTOALL-PWY	BRAA02G047230.3.5C--BRAA06G037390.3.5C	GLUCONEO-PWY	POTRI.001G099300--POTRI.019G053700	PWY-7560|PWY-6270|NONMEVIPP-PWY|PWY-5121
AH3G03300--AH5G23030	CAROTENOID-PWY	AL2G28280--AL3G21490	PWY-3742	OS01G0817700--OS01G0841600	GLUCONEO-PWY|PWY-5484|PWY-7345|GLYCOLYSIS|PWY-1042|PWY-5464	VITVI09G00172--VITVI14G01657	PWY-699|PWY-2582	ZM00001EB040570--ZM00001EB416700	PWY-6030	SOLYC03G112060.3--SOLYC06G008420.2	PYRIDNUCSYN-PWY	MTRUNA17_CHR1G0213271--MTRUNA17_CHR3G0113101	CALVIN-PWY|PHOTOALL-PWY	BRAA02G047230.3.5C--BRAA08G033050.3.5C	GLUCONEO-PWY	POTRI.003G132400--POTRI.004G210400	PWY-7560
AH3G03300--AH7G29300	CAROTENOID-PWY	AL2G28280--AL3G22890	PWY-3742	OS01G0817700--OS03G0754200	GLUCONEO-PWY|PWY-5484|PWY-7345|GLYCOLYSIS|PWY-1042|PWY-5464	VITVI01G00015--VITVI14G01657	PWY-699|PWY-2582	ZM00001EB405160--ZM00001EB416700	PWY-6030	SOLYC05G008180.3--SOLYC06G008420.2	PYRIDNUCSYN-PWY	MTRUNA17_CHR3G0113101--MTRUNA17_CHR4G0011301	CALVIN-PWY|PHOTOALL-PWY	BRAA01G015430.3.5C--BRAA02G047230.3.5C	GLUCONEO-PWY	POTRI.003G132400--POTRI.009G013400	PWY-7560
AH3G03300--AH7G29340	CAROTENOID-PWY	AL4G10740--AL7G47930	PWY-3742	OS01G0817700--OS09G0535000	GLUCONEO-PWY|PWY-5484|PWY-7345|GLYCOLYSIS|PWY-1042|PWY-5464	VITVI01G00019--VITVI14G01657	PWY-699|PWY-2582	ZM00001EB405180--ZM00001EB416700	PWY-6030	SOLYC06G008420.2--SOLYC06G071240.3	PYRIDNUCSYN-PWY	MTRUNA17_CHR3G0095051--MTRUNA17_CHR3G0113101	CALVIN-PWY|PHOTOALL-PWY	BRAA02G047230.3.5C--BRAA03G052860.3.5C	GLUCONEO-PWY	POTRI.003G132400--POTRI.004G150400	PWY-7560|PWY-6270|NONMEVIPP-PWY|PWY-5121
AH3G03300--AH3G11140	CAROTENOID-PWY	AL7G28840--AL7G47930	PWY-3742	OS01G0147900--OS01G0817700	GLUCONEO-PWY|PWY-5484|PWY-7345|GLYCOLYSIS|PWY-1042|PWY-5464	VITVI14G01351--VITVI14G01657	PWY-699|PWY-2582	ZM00001EB040570--ZM00001EB290780	PWY-6030	SOLYC06G008420.2--SOLYC08G082830.3	PYRIDNUCSYN-PWY	MTRUNA17_CHR3G0113101--MTRUNA17_CHR4G0060951	CALVIN-PWY|PHOTOALL-PWY	BRAA02G047230.3.5C--BRAA07G010240.3.5C	GLUCONEO-PWY	POTRI.003G132400--POTRI.009G111569	PWY-7560|PWY-6270|NONMEVIPP-PWY|PWY-5121
AH3G03300--AH8G17190	CAROTENOID-PWY	AL7G16640--AL7G47930	PWY-3742	OS01G0817700--OS03G0776000	GLUCONEO-PWY|PWY-7345|GLYCOLYSIS	VITVI04G01385--VITVI13G00033	PWY-699|PWY-2582	ZM00001EB290780--ZM00001EB405160	PWY-6030	SOLYC03G112060.3--SOLYC12G014530.3	PYRIDNUCSYN-PWY	MTRUNA17_CHR3G0113101--MTRUNA17_CHR7G0225861	CALVIN-PWY|PHOTOALL-PWY	BRAA02G047230.3.5C--BRAA09G020290.3.5C	GLUCONEO-PWY	POTRI.003G132400--POTRI.T124604	PWY-7560|PWY-6270|NONMEVIPP-PWY|PWY-5121
AH3G03300--AH4G00770	CAROTENOID-PWY	AL3G52520--AL7G47930	PWY-3742	OS01G0817700--OS09G0465600	GLUCONEO-PWY|PWY-7345|GLYCOLYSIS	VITVI09G00172--VITVI13G00033	PWY-699|PWY-2582	ZM00001EB290780--ZM00001EB405180	PWY-6030	SOLYC05G008180.3--SOLYC12G014530.3	PYRIDNUCSYN-PWY	MTRUNA17_CHR3G0113101--MTRUNA17_CHR5G0409821	CALVIN-PWY|PHOTOALL-PWY	BRAA02G030380.3.5C--BRAA03G062330.3.5C	GLUCONEO-PWY	POTRI.003G132400--POTRI.003G185600	PWY-7560|PWY-6270|NONMEVIPP-PWY|PWY-5121
AH3G03300--AH8G34520	CAROTENOID-PWY	AL5G36840--AL7G47930	PWY-3742	OS01G0817700--OS08G0478800	GLUCONEO-PWY|PWY-7345|GLYCOLYSIS	VITVI01G00015--VITVI13G00033	PWY-699|PWY-2582	ZM00001EB040570--ZM00001EB284340	PWY-6030	SOLYC06G071240.3--SOLYC12G014530.3	PYRIDNUCSYN-PWY	MTRUNA17_CHR1G0213271--MTRUNA17_CHR3G0095051	CALVIN-PWY|NONOXIPENT-PWY|PHOTOALL-PWY|PWY-5723|PENTOSE-P-PWY	BRAA02G040890.3.5C--BRAA03G062330.3.5C	GLUCONEO-PWY	POTRI.003G132400--POTRI.003G185776	PWY-7560|PWY-6270|NONMEVIPP-PWY|PWY-5121
AH1G09110--AH3G03300	CAROTENOID-PWY	AL6G15920--AL7G47930	PWY-3742	OS01G0817700--OS06G0256500	GLUCONEO-PWY|PWY-7345|GLYCOLYSIS	VITVI01G00019--VITVI13G00033	PWY-699|PWY-2582	ZM00001EB284340--ZM00001EB405160	PWY-6030	SOLYC08G082830.3--SOLYC12G014530.3	PYRIDNUCSYN-PWY	MTRUNA17_CHR1G0213271--MTRUNA17_CHR4G0060951	CALVIN-PWY|NONOXIPENT-PWY|PHOTOALL-PWY|PWY-5723|PENTOSE-P-PWY	BRAA03G062330.3.5C--BRAA05G038750.3.5C	GLUCONEO-PWY	POTRI.003G132400--POTRI.003G185951	PWY-7560|PWY-6270|NONMEVIPP-PWY|PWY-5121
AH3G03300--AH4G01210	CAROTENOID-PWY	AL3G21490--AL7G47930	PWY-3742	OS06G0668200--OS12G0536000	GLUCONEO-PWY|PWY-5484|PWY-7345|GLYCOLYSIS|PWY-1042|PWY-5464	VITVI13G00033--VITVI14G01351	PWY-699|PWY-2582	ZM00001EB284340--ZM00001EB405180	PWY-6030	SOLYC03G112060.3--SOLYC05G008180.3	PYRIDNUCSYN-PWY	MTRUNA17_CHR1G0213271--MTRUNA17_CHR7G0225861	CALVIN-PWY|NONOXIPENT-PWY|PHOTOALL-PWY|PWY-5723|PENTOSE-P-PWY	BRAA03G062330.3.5C--BRAA06G037390.3.5C	GLUCONEO-PWY	POTRI.003G132400--POTRI.019G053700	PWY-7560|PWY-6270|NONMEVIPP-PWY|PWY-5121
AH3G03300--AH4G01250	CAROTENOID-PWY	AL3G22890--AL7G47930	PWY-3742	OS01G0800266--OS12G0536000	GLUCONEO-PWY|PWY-5484|PWY-7345|GLYCOLYSIS|PWY-1042|PWY-5464	VITVI01G00015--VITVI04G01385	PWY-699|PWY-2582	ZM00001EB118930--ZM00001EB272970	PWY-6543|PWY-3742	SOLYC03G112060.3--SOLYC06G071240.3	PYRIDNUCSYN-PWY	MTRUNA17_CHR1G0213271--MTRUNA17_CHR5G0409821	CALVIN-PWY|PHOTOALL-PWY|PWY-5723	BRAA03G062330.3.5C--BRAA08G033050.3.5C	GLUCONEO-PWY	POTRI.004G150400--POTRI.004G210400	PWY-7560
AH2G16680--AH3G03300	CAROTENOID-PWY	AL4G10740--AL5G36840	PWY-3742	OS02G0169300--OS12G0536000	GLUCONEO-PWY|PWY-5484|PWY-7345|GLYCOLYSIS|PWY-1042|PWY-5464	VITVI01G00019--VITVI04G01385	PWY-699|PWY-2582	ZM00001EB194920--ZM00001EB272970	PWY-6543|PWY-3742	SOLYC03G112060.3--SOLYC08G082830.3	PYRIDNUCSYN-PWY	MTRUNA17_CHR3G0095051--MTRUNA17_CHR4G0011301	CALVIN-PWY|NONOXIPENT-PWY|PHOTOALL-PWY|PWY-5723|PENTOSE-P-PWY	BRAA01G015430.3.5C--BRAA03G062330.3.5C	GLUCONEO-PWY	POTRI.004G210400--POTRI.009G111569	PWY-7560
AH1G06880--AH1G36880	CAROTENOID-PWY	AL4G10740--AL6G15920	PWY-3742	OS10G0442100--OS12G0536000	GLUCONEO-PWY|PWY-5484|PWY-7345|GLYCOLYSIS|PWY-1042|PWY-5464	VITVI04G01385--VITVI14G01351	PWY-699|PWY-2582	ZM00001EB237500--ZM00001EB272970	PWY-6543|PWY-3742	SOLYC05G008180.3--SOLYC06G071240.3	PYRIDNUCSYN-PWY	MTRUNA17_CHR4G0011301--MTRUNA17_CHR4G0060951	CALVIN-PWY|NONOXIPENT-PWY|PHOTOALL-PWY|PWY-5723|PENTOSE-P-PWY	BRAA03G052860.3.5C--BRAA03G062330.3.5C	GLUCONEO-PWY	POTRI.004G210400--POTRI.T124604	PWY-7560
AH1G06880--AH5G23030	CAROTENOID-PWY	AL3G21490--AL4G10740	PWY-3742	OS05G0496200--OS12G0536000	GLUCONEO-PWY|PWY-5484|PWY-7345|GLYCOLYSIS|PWY-1042|PWY-5464	VITVI01G00015--VITVI09G00172	PWY-699|PWY-2582	ZM00001EB004390--ZM00001EB040890	SERSYN-PWY	SOLYC05G008180.3--SOLYC08G082830.3	PYRIDNUCSYN-PWY	MTRUNA17_CHR4G0011301--MTRUNA17_CHR7G0225861	CALVIN-PWY|NONOXIPENT-PWY|PHOTOALL-PWY|PWY-5723|PENTOSE-P-PWY	BRAA03G062330.3.5C--BRAA07G010240.3.5C	GLUCONEO-PWY	POTRI.003G185600--POTRI.004G210400	PWY-7560
AH1G06880--AH7G29300	CAROTENOID-PWY	AL3G22890--AL4G10740	PWY-3742	OS01G0841600--OS12G0536000	GLUCONEO-PWY|PWY-5484|PWY-7345|GLYCOLYSIS|PWY-1042|PWY-5464	VITVI01G00019--VITVI09G00172	PWY-699|PWY-2582	ZM00001EB004390--ZM00001EB068270	SERSYN-PWY	SOLYC01G067890.4--SOLYC07G064660.1	PWY-5121	MTRUNA17_CHR4G0011301--MTRUNA17_CHR5G0409821	CALVIN-PWY|PHOTOALL-PWY|PWY-5723	BRAA03G062330.3.5C--BRAA09G020290.3.5C	GLUCONEO-PWY	POTRI.003G185776--POTRI.004G210400	PWY-7560
AH1G06880--AH7G29340	CAROTENOID-PWY	AL5G36840--AL7G28840	PWY-3742	OS03G0754200--OS12G0536000	GLUCONEO-PWY|PWY-5484|PWY-7345|GLYCOLYSIS|PWY-1042|PWY-5464	VITVI09G00172--VITVI14G01351	PWY-699|PWY-2582	ZM00001EB004390--ZM00001EB097200	SERSYN-PWY	SOLYC01G067890.4--SOLYC08G023470.3	PWY-5121	MTRUNA17_CHR3G0095051--MTRUNA17_CHR5G0409821	CALVIN-PWY|PHOTOALL-PWY|PWY-5723	BRAA02G030380.3.5C--BRAA05G043720.3.5C	GLUCONEO-PWY	POTRI.003G185951--POTRI.004G210400	PWY-7560
AH1G06880--AH3G11140	CAROTENOID-PWY	AL6G15920--AL7G28840	PWY-3742	OS09G0535000--OS12G0536000	GLUCONEO-PWY|PWY-5484|PWY-7345|GLYCOLYSIS|PWY-1042|PWY-5464	VITVI01G00015--VITVI01G00019	PWY-699|PWY-2582	ZM00001EB004390--ZM00001EB389520	SERSYN-PWY	SOLYC01G067890.4--SOLYC10G005820.3	PWY-5121	MTRUNA17_CHR4G0060951--MTRUNA17_CHR5G0409821	CALVIN-PWY|PHOTOALL-PWY|PWY-5723	BRAA02G040890.3.5C--BRAA05G043720.3.5C	GLUCONEO-PWY	POTRI.004G210400--POTRI.019G053700	PWY-7560
AH1G06880--AH8G17190	CAROTENOID-PWY	AL3G21490--AL7G28840	PWY-3742	OS01G0147900--OS12G0536000	GLUCONEO-PWY|PWY-5484|PWY-7345|GLYCOLYSIS|PWY-1042|PWY-5464	VITVI01G00015--VITVI14G01351	PWY-699|PWY-2582	ZM00001EB004390--ZM00001EB432330	SERSYN-PWY	SOLYC01G067890.4--SOLYC10G005840.4	PWY-5121	MTRUNA17_CHR5G0409821--MTRUNA17_CHR7G0225861	CALVIN-PWY|PHOTOALL-PWY|PWY-5723	BRAA05G038750.3.5C--BRAA05G043720.3.5C	GLUCONEO-PWY	POTRI.004G150400--POTRI.009G013400	PWY-7560
AH1G06880--AH4G00770	CAROTENOID-PWY	AL3G22890--AL7G28840	PWY-3742	OS03G0776000--OS12G0536000	GLUCONEO-PWY|PWY-7345|GLYCOLYSIS	VITVI05G04196--VITVI14G00503	PWY-6124|PWY-841	ZM00001EB027530--ZM00001EB067370	PWY-6147|PWY-3742	SOLYC01G067890.4--SOLYC12G015860.2	PWY-5121	MTRUNA17_CHR4G0039171--MTRUNA17_CHR7G0245211	PWY-6030	BRAA05G043720.3.5C--BRAA06G037390.3.5C	GLUCONEO-PWY	POTRI.009G013400--POTRI.009G111569	PWY-7560
AH1G06880--AH8G34520	CAROTENOID-PWY	AL5G36840--AL7G16640	PWY-3742	OS09G0465600--OS12G0536000	GLUCONEO-PWY|PWY-7345|GLYCOLYSIS	VITVI14G00503--VITVI18G00486	PWY-6124|PWY-841	ZM00001EB039720--ZM00001EB067370	PWY-6147|PWY-3742	SOLYC00G160590.1--SOLYC01G067890.4	PWY-5121|PWY-7560|NONMEVIPP-PWY	MTRUNA17_CHR3G0128471--MTRUNA17_CHR4G0039171	PWY-6030	BRAA05G043720.3.5C--BRAA08G033050.3.5C	GLUCONEO-PWY	POTRI.009G013400--POTRI.T124604	PWY-7560
AH1G06880--AH1G09110	CAROTENOID-PWY	AL6G15920--AL7G16640	PWY-3742	OS08G0478800--OS12G0536000	GLUCONEO-PWY|PWY-7345|GLYCOLYSIS	VITVI13G00505--VITVI14G00503	PWY-6124|PWY-841	ZM00001EB039830--ZM00001EB067370	PWY-6147|PWY-3742	SOLYC01G067890.4--SOLYC03G114340.3	PWY-5121|PWY-7560|NONMEVIPP-PWY	MTRUNA17_CHR1G0152491--MTRUNA17_CHR4G0039171	PWY-6030	BRAA01G015430.3.5C--BRAA05G043720.3.5C	GLUCONEO-PWY	POTRI.003G185600--POTRI.009G013400	PWY-7560
AH1G06880--AH4G01210	CAROTENOID-PWY	AL3G21490--AL7G16640	PWY-3742	OS06G0256500--OS12G0536000	GLUCONEO-PWY|PWY-7345|GLYCOLYSIS	VITVI01G00115--VITVI14G00503	PWY-6124|PWY-841	ZM00001EB067370--ZM00001EB319990	PWY-6147|PWY-3742	SOLYC01G067890.4--SOLYC06G060860.2	PWY-5121|PWY-7560|NONMEVIPP-PWY	MTRUNA17_CHR1G0170941--MTRUNA17_CHR4G0039171	PWY-6030	BRAA03G052860.3.5C--BRAA05G043720.3.5C	GLUCONEO-PWY	POTRI.003G185776--POTRI.009G013400	PWY-7560
AH1G06880--AH4G01250	CAROTENOID-PWY	AL3G22890--AL7G16640	PWY-3742	OS01G0841600--OS06G0668200	GLUCONEO-PWY|CALVIN-PWY|PWY-5484|PWY-7345|GLYCOLYSIS|PWY-1042|PWY-5464|PHOTOALL-PWY	VITVI04G01004--VITVI14G00503	PWY-6124|PWY-841	ZM00001EB027530--ZM00001EB432940	PWY-6147|PWY-3742	SOLYC01G067890.4--SOLYC01G102820.4	PWY-5121|PWY-7560|NONMEVIPP-PWY	MTRUNA17_CHR3G0121301--MTRUNA17_CHR4G0039171	PWY-6030	BRAA05G043720.3.5C--BRAA07G010240.3.5C	GLUCONEO-PWY	POTRI.003G185951--POTRI.009G013400	PWY-7560
AH1G06880--AH2G16680	CAROTENOID-PWY	AL3G52520--AL5G36840	PWY-3742	OS03G0754200--OS06G0668200	GLUCONEO-PWY|CALVIN-PWY|PWY-5484|PWY-7345|GLYCOLYSIS|PWY-1042|PWY-5464|PHOTOALL-PWY	VITVI14G00503--VITVI15G04293	PWY-6124|PWY-841	ZM00001EB039720--ZM00001EB432940	PWY-6147|PWY-3742	SOLYC01G009010.3--SOLYC01G067890.4	PWY-5121|PWY-7560|NONMEVIPP-PWY	MTRUNA17_CHR4G0011691--MTRUNA17_CHR4G0039171	PWY-6030	BRAA05G043720.3.5C--BRAA09G020290.3.5C	GLUCONEO-PWY	POTRI.009G013400--POTRI.019G053700	PWY-7560
AH1G36880--AH2G09120	CAROTENOID-PWY	AL3G52520--AL6G15920	PWY-3742	OS06G0668200--OS09G0535000	GLUCONEO-PWY|CALVIN-PWY|PWY-5484|PWY-7345|GLYCOLYSIS|PWY-1042|PWY-5464|PHOTOALL-PWY	VITVI05G04196--VITVI13G00505	PWY-6124|PWY-841	ZM00001EB039830--ZM00001EB432940	PWY-6147|PWY-3742	SOLYC01G067890.4--SOLYC08G081570.3	PWY-5121|PWY-7560|NONMEVIPP-PWY	MTRUNA17_CHR1G0170941--MTRUNA17_CHR7G0245211	PWY-6030	BRAA02G030380.3.5C--BRAA06G030340.3.5C	GLUCONEO-PWY	POTRI.003G185600--POTRI.004G150400	PWY-7560|PWY-6270|NONMEVIPP-PWY|PWY-5121
AH2G09120--AH5G23030	CAROTENOID-PWY	AL3G21490--AL3G52520	PWY-3742	OS01G0147900--OS06G0668200	GLUCONEO-PWY|CALVIN-PWY|PWY-5484|PWY-7345|GLYCOLYSIS|PWY-1042|PWY-5464|PHOTOALL-PWY	VITVI01G00115--VITVI05G04196	PWY-6124|PWY-841	ZM00001EB319990--ZM00001EB432940	PWY-6147|PWY-3742	SOLYC01G067890.4--SOLYC01G109300.3	PWY-5121|PWY-7560|NONMEVIPP-PWY	MTRUNA17_CHR3G0121301--MTRUNA17_CHR7G0245211	PWY-6030	BRAA02G040890.3.5C--BRAA06G030340.3.5C	GLUCONEO-PWY	POTRI.003G185776--POTRI.004G150400	PWY-7560|PWY-6270|NONMEVIPP-PWY|PWY-5121
AH2G09120--AH7G29300	CAROTENOID-PWY	AL3G22890--AL3G52520	PWY-3742	OS03G0776000--OS06G0668200	GLUCONEO-PWY|SUCSYN-PWY|PWY-7345|GLYCOLYSIS	VITVI04G01004--VITVI05G04196	PWY-6124|PWY-841	ZM00001EB027530--ZM00001EB319990	PWY-6147|PWY-3742	SOLYC01G067890.4--SOLYC04G056390.3	PWY-5121|PWY-7560|NONMEVIPP-PWY	MTRUNA17_CHR4G0011691--MTRUNA17_CHR7G0245211	PWY-6030	BRAA05G038750.3.5C--BRAA06G030340.3.5C	GLUCONEO-PWY	POTRI.003G185951--POTRI.004G150400	PWY-7560|PWY-6270|NONMEVIPP-PWY|PWY-5121
AH2G09120--AH7G29340	CAROTENOID-PWY	AL491U10020--AL4G38560	PWY-6118	OS06G0668200--OS09G0465600	GLUCONEO-PWY|SUCSYN-PWY|PWY-7345|GLYCOLYSIS	VITVI05G04196--VITVI15G04293	PWY-6124|PWY-841	ZM00001EB039720--ZM00001EB319990	PWY-6147|PWY-3742	SOLYC01G067890.4--SOLYC05G055760.3	PWY-5121|PWY-7560|NONMEVIPP-PWY	MTRUNA17_CHR1G0170941--MTRUNA17_CHR3G0128471	PWY-6030	BRAA06G030340.3.5C--BRAA06G037390.3.5C	GLUCONEO-PWY	POTRI.004G150400--POTRI.019G053700	PWY-7560|PWY-6270|NONMEVIPP-PWY|PWY-5121
AH2G09120--AH3G11140	CAROTENOID-PWY	AL3G21700--AL4G38560	PWY-6118	OS06G0668200--OS08G0478800	GLUCONEO-PWY|SUCSYN-PWY|PWY-7345|GLYCOLYSIS	VITVI13G00505--VITVI18G00486	PWY-6124|PWY-841	ZM00001EB039830--ZM00001EB319990	PWY-6147|PWY-3742	SOLYC01G067890.4--SOLYC08G075390.4	PWY-5121|PWY-7560|NONMEVIPP-PWY	MTRUNA17_CHR3G0121301--MTRUNA17_CHR3G0128471	PWY-6030	BRAA06G030340.3.5C--BRAA08G033050.3.5C	GLUCONEO-PWY	POTRI.003G185600--POTRI.009G111569	PWY-7560|PWY-6270|NONMEVIPP-PWY|PWY-5121
AH2G09120--AH8G17190	CAROTENOID-PWY	AL491U10020--AL4G39640	PWY-6118	OS06G0256500--OS06G0668200	GLUCONEO-PWY|SUCSYN-PWY|PWY-7345|GLYCOLYSIS	VITVI01G00115--VITVI18G00486	PWY-6124|PWY-841	ZM00001EB073410--ZM00001EB097580	PWY-724	SOLYC07G064660.1--SOLYC08G066950.3	PWY-5121	MTRUNA17_CHR3G0128471--MTRUNA17_CHR4G0011691	PWY-6030	BRAA01G015430.3.5C--BRAA06G030340.3.5C	GLUCONEO-PWY	POTRI.003G185776--POTRI.009G111569	PWY-7560|PWY-6270|NONMEVIPP-PWY|PWY-5121
AH2G09120--AH4G00770	CAROTENOID-PWY	AL3G21700--AL4G39640	PWY-6118	OS01G0800266--OS01G0841600	GLUCONEO-PWY|CALVIN-PWY|PWY-5484|PWY-7345|GLYCOLYSIS|PWY-1042|PWY-5464|PHOTOALL-PWY	VITVI04G01004--VITVI18G00486	PWY-6124|PWY-841	ZM00001EB097580--ZM00001EB389290	PWY-724	SOLYC08G023470.3--SOLYC08G066950.3	PWY-5121	MTRUNA17_CHR1G0152491--MTRUNA17_CHR1G0170941	PWY-6030	BRAA03G052860.3.5C--BRAA06G030340.3.5C	GLUCONEO-PWY	POTRI.003G185951--POTRI.009G111569	PWY-7560|PWY-6270|NONMEVIPP-PWY|PWY-5121
AH2G09120--AH8G34520	CAROTENOID-PWY	AL3G19050--AL491U10020	PWY-6118	OS01G0800266--OS03G0754200	GLUCONEO-PWY|CALVIN-PWY|PWY-5484|PWY-7345|GLYCOLYSIS|PWY-1042|PWY-5464|PHOTOALL-PWY	VITVI15G04293--VITVI18G00486	PWY-6124|PWY-841	ZM00001EB001140--ZM00001EB097580	PWY-724	SOLYC08G066950.3--SOLYC10G005820.3	PWY-5121	MTRUNA17_CHR1G0152491--MTRUNA17_CHR3G0121301	PWY-6030	BRAA06G030340.3.5C--BRAA07G010240.3.5C	GLUCONEO-PWY	POTRI.009G111569--POTRI.019G053700	PWY-7560|PWY-6270|NONMEVIPP-PWY|PWY-5121
AH1G09110--AH2G09120	CAROTENOID-PWY	AL3G19050--AL3G21700	PWY-6118	OS01G0800266--OS09G0535000	GLUCONEO-PWY|CALVIN-PWY|PWY-5484|PWY-7345|GLYCOLYSIS|PWY-1042|PWY-5464|PHOTOALL-PWY	VITVI01G00115--VITVI13G00505	PWY-6124|PWY-841	ZM00001EB097580--ZM00001EB176170	PWY-724	SOLYC08G066950.3--SOLYC10G005840.4	PWY-5121	MTRUNA17_CHR1G0152491--MTRUNA17_CHR4G0011691	PWY-6030	BRAA06G030340.3.5C--BRAA09G020290.3.5C	GLUCONEO-PWY	POTRI.003G185600--POTRI.T124604	PWY-7560|PWY-6270|NONMEVIPP-PWY|PWY-5121
AH2G09120--AH4G01210	CAROTENOID-PWY	AL491U10020--AL7G49190	PWY-6118	OS01G0147900--OS01G0800266	GLUCONEO-PWY|CALVIN-PWY|PWY-5484|PWY-7345|GLYCOLYSIS|PWY-1042|PWY-5464|PHOTOALL-PWY	VITVI04G01004--VITVI13G00505	PWY-6124|PWY-841	ZM00001EB097580--ZM00001EB398800	PWY-724	SOLYC08G066950.3--SOLYC12G015860.2	PWY-5121	MTRUNA17_CHR2G0326031--MTRUNA17_CHR4G0052321	PWY0-162|PWY-7211|PWY-5686	BRAA01G015430.3.5C--BRAA02G030380.3.5C	GLUCONEO-PWY|GLYCOLYSIS	POTRI.003G185776--POTRI.T124604	PWY-7560|PWY-6270|NONMEVIPP-PWY|PWY-5121
AH2G09120--AH4G01250	CAROTENOID-PWY	AL3G21700--AL7G49190	PWY-6118	OS01G0800266--OS03G0776000	GLUCONEO-PWY|SUCSYN-PWY|PWY-7345|GLYCOLYSIS	VITVI13G00505--VITVI15G04293	PWY-6124|PWY-841	ZM00001EB008180--ZM00001EB097580	PWY-724	SOLYC00G160590.1--SOLYC08G066950.3	PWY-5121|PWY-7560|NONMEVIPP-PWY	MTRUNA17_CHR2G0326031--MTRUNA17_CHR5G0444701	PWY0-162|PWY-7211|PWY-5686	BRAA02G030380.3.5C--BRAA03G052860.3.5C	GLUCONEO-PWY|GLYCOLYSIS	POTRI.003G185951--POTRI.T124604	PWY-7560|PWY-6270|NONMEVIPP-PWY|PWY-5121
AH2G09120--AH2G16680	CAROTENOID-PWY	AL2G35250--AL5G17190	PWY-4984|ARGSYNBSUB-PWY|CITRULLINE-DEG-PWY|PWY-7060|ARGSYN-PWY	OS01G0800266--OS09G0465600	GLUCONEO-PWY|SUCSYN-PWY|PWY-7345|GLYCOLYSIS	VITVI01G00909--VITVI14G00413	PWY-5044	ZM00001EB013940--ZM00001EB097580	PWY-724	SOLYC03G114340.3--SOLYC08G066950.3	PWY-5121|PWY-7560|NONMEVIPP-PWY	MTRUNA17_CHR2G0326031--MTRUNA17_CHR4G0040211	PWY0-162|PWY-7211|PWY-5686	BRAA02G030380.3.5C--BRAA07G010240.3.5C	GLUCONEO-PWY|GLYCOLYSIS	POTRI.019G053700--POTRI.T124604	PWY-7560|PWY-6270|NONMEVIPP-PWY|PWY-5121
AH1G36880--AH3G11140	CAROTENOID-PWY	AL5G17190--AL9U11230	PWY-4984|ARGSYNBSUB-PWY|ARGSYN-PWY	OS01G0800266--OS08G0478800	GLUCONEO-PWY|SUCSYN-PWY|PWY-7345|GLYCOLYSIS	VITVI01G00909--VITVI05G00381	PWY-5044|PWY-6596	ZM00001EB097580--ZM00001EB396620	PWY-724	SOLYC06G060860.2--SOLYC08G066950.3	PWY-5121|PWY-7560|NONMEVIPP-PWY	MTRUNA17_CHR1G0212001--MTRUNA17_CHR2G0326031	PWY0-162|PWY-7211|PWY-5686	BRAA02G030380.3.5C--BRAA09G020290.3.5C	GLUCONEO-PWY|GLYCOLYSIS	POTRI.006G078101--POTRI.006G126800	PWY-5048|PWY-1121|PWY-5071|PWY1F-467
AH1G36880--AH8G17190	CAROTENOID-PWY	AL5G17190--AL6G43690	PWY-4984|ARGSYNBSUB-PWY|ARGSYN-PWY	OS01G0800266--OS06G0256500	GLUCONEO-PWY|SUCSYN-PWY|PWY-7345|GLYCOLYSIS	VITVI01G00909--VITVI05G01687	PWY-5044|PWY-6596	ZM00001EB097580--ZM00001EB396630	PWY-724	SOLYC01G102820.4--SOLYC08G066950.3	PWY-5121|PWY-7560|NONMEVIPP-PWY	MTRUNA17_CHR1G0156541--MTRUNA17_CHR2G0326031	PWY0-162|PWY-7211|PWY-5686	BRAA01G015430.3.5C--BRAA02G040890.3.5C	GLUCONEO-PWY|GLYCOLYSIS	POTRI.006G126800--POTRI.013G157900	PWY-5048|PWY-1121|PWY-5071|PWY1F-467
AH1G36880--AH4G00770	CAROTENOID-PWY	AL5G17190--AL7G28350	PWY-4984|ARGSYNBSUB-PWY|ARGSYN-PWY	OS01G0841600--OS02G0169300	GLUCONEO-PWY|CALVIN-PWY|PWY-5484|PWY-7345|GLYCOLYSIS|PWY-1042|PWY-5464|PHOTOALL-PWY	VITVI01G00909--VITVI08G01490	PWY-5044|PWY-6596	ZM00001EB097580--ZM00001EB421210	PWY-724	SOLYC01G009010.3--SOLYC08G066950.3	PWY-5121|PWY-7560|NONMEVIPP-PWY	MTRUNA17_CHR2G0326031--MTRUNA17_CHR3G0083561	PWY0-162|PWY-7211|PWY-5686	BRAA02G040890.3.5C--BRAA03G052860.3.5C	GLUCONEO-PWY|GLYCOLYSIS	POTRI.006G126800--POTRI.018G146100	PWY-5048|PWY-1121|PWY-5071|PWY1F-467
AH1G36880--AH8G34520	CAROTENOID-PWY	AL5G17190--AL6G21480	PWY-4984|ARGSYNBSUB-PWY|ARGSYN-PWY	OS02G0169300--OS03G0754200	GLUCONEO-PWY|CALVIN-PWY|PWY-5484|PWY-7345|GLYCOLYSIS|PWY-1042|PWY-5464|PHOTOALL-PWY	VITVI01G00909--VITVI14G00319	PWY-5044|PWY-6596	ZM00001EB028810--ZM00001EB097580	PWY-724	SOLYC08G066950.3--SOLYC08G081570.3	PWY-5121|PWY-7560|NONMEVIPP-PWY	MTRUNA17_CHR2G0326031--MTRUNA17_CHR8G0352721	PWY0-162|PWY-7211|PWY-5686	BRAA02G040890.3.5C--BRAA07G010240.3.5C	GLUCONEO-PWY|GLYCOLYSIS	POTRI.006G126800--POTRI.019G130700	PWY-5048|PWY-1121|PWY-5071|PWY1F-467
AH1G09110--AH1G36880	CAROTENOID-PWY	AL5G17190--AL6G42680	PWY-4984	OS02G0169300--OS09G0535000	GLUCONEO-PWY|CALVIN-PWY|PWY-5484|PWY-7345|GLYCOLYSIS|PWY-1042|PWY-5464|PHOTOALL-PWY	VITVI01G00909--VITVI06G00205	PWY-5044|PWY-6596	ZM00001EB097580--ZM00001EB136710	PWY-724	SOLYC01G109300.3--SOLYC08G066950.3	PWY-5121|PWY-7560|NONMEVIPP-PWY	MTRUNA17_CHR1G0179531--MTRUNA17_CHR2G0326031	PWY0-162|PWY-7211	BRAA02G040890.3.5C--BRAA09G020290.3.5C	GLUCONEO-PWY|GLYCOLYSIS	POTRI.001G183700--POTRI.006G126800	PWY-5048|PWY-5071
AH1G36880--AH4G01210	CAROTENOID-PWY	AL5G17190--AL6G41660	PWY-4984	OS01G0147900--OS02G0169300	GLUCONEO-PWY|CALVIN-PWY|PWY-5484|PWY-7345|GLYCOLYSIS|PWY-1042|PWY-5464|PHOTOALL-PWY	VITVI01G00909--VITVI19G01733	PWY-5044|PWY-6596	ZM00001EB097580--ZM00001EB164230	PWY-724	SOLYC04G056390.3--SOLYC08G066950.3	PWY-5121|PWY-7560|NONMEVIPP-PWY	MTRUNA17_CHR2G0326031--MTRUNA17_CHR4G0018221	PWY0-162|PWY-7211	BRAA01G015430.3.5C--BRAA05G038750.3.5C	GLUCONEO-PWY|GLYCOLYSIS	POTRI.003G052700--POTRI.006G126800	PWY-5048|PWY-5071
AH1G36880--AH4G01250	CAROTENOID-PWY	AL5G17190--AL6G42730	PWY-4984	OS02G0169300--OS03G0776000	GLUCONEO-PWY|SUCSYN-PWY|PWY-7345|GLYCOLYSIS	VITVI01G00909--VITVI12G04259	PWY-5044|PWY-6596	ZM00001EB097580--ZM00001EB406820	PWY-724	SOLYC05G055760.3--SOLYC08G066950.3	PWY-5121|PWY-7560|NONMEVIPP-PWY	MTRUNA17_CHR2G0326031--MTRUNA17_CHR5G0428971	PWY0-162|PWY-7211	BRAA03G052860.3.5C--BRAA05G038750.3.5C	GLUCONEO-PWY|GLYCOLYSIS	POTRI.006G126800--POTRI.013G046150	PWY-5048|PWY-5071
AH1G36880--AH2G16680	CAROTENOID-PWY	AL1G43750--AL2G35250	PWY-4984|ARGSYNBSUB-PWY|CITRULLINE-DEG-PWY|PWY-7060|ARGSYN-PWY	OS02G0169300--OS09G0465600	GLUCONEO-PWY|SUCSYN-PWY|PWY-7345|GLYCOLYSIS	VITVI04G00418--VITVI14G00413	PWY-5044	ZM00001EB032290--ZM00001EB097580	PWY-724	SOLYC08G066950.3--SOLYC08G075390.4	PWY-5121|PWY-7560|NONMEVIPP-PWY	MTRUNA17_CHR2G0326031--MTRUNA17_CHR8G0337051	PWY0-162|PWY-7211	BRAA05G038750.3.5C--BRAA07G010240.3.5C	GLUCONEO-PWY|GLYCOLYSIS	POTRI.006G078101--POTRI.008G038200	PWY-5048|PWY-1121|PWY-5071|PWY1F-467
AH3G11140--AH5G23030	CAROTENOID-PWY	AL1G43750--AL9U11230	PWY-4984|ARGSYNBSUB-PWY|ARGSYN-PWY	OS02G0169300--OS08G0478800	GLUCONEO-PWY|SUCSYN-PWY|PWY-7345|GLYCOLYSIS	VITVI04G00418--VITVI05G00381	PWY-5044|PWY-6596	ZM00001EB052750--ZM00001EB097580	PWY-724	SOLYC07G064660.1--SOLYC11G010850.2	PWY-5121	MTRUNA17_CHR2G0326031--MTRUNA17_CHR8G0384081	PWY0-162|PWY-7211	BRAA05G038750.3.5C--BRAA09G020290.3.5C	GLUCONEO-PWY|GLYCOLYSIS	POTRI.008G038200--POTRI.013G157900	PWY-5048|PWY-1121|PWY-5071|PWY1F-467
AH5G23030--AH8G17190	CAROTENOID-PWY	AL1G43750--AL6G43690	PWY-4984|ARGSYNBSUB-PWY|ARGSYN-PWY	OS02G0169300--OS06G0256500	GLUCONEO-PWY|SUCSYN-PWY|PWY-7345|GLYCOLYSIS	VITVI04G00418--VITVI05G01687	PWY-5044|PWY-6596	ZM00001EB097580--ZM00001EB218320	PWY-724	SOLYC08G023470.3--SOLYC11G010850.2	PWY-5121	MTRUNA17_CHR1G0195001--MTRUNA17_CHR2G0326031	PWY0-162|PWY-7211	BRAA01G015430.3.5C--BRAA06G037390.3.5C	GLUCONEO-PWY|GLYCOLYSIS	POTRI.008G038200--POTRI.018G146100	PWY-5048|PWY-1121|PWY-5071|PWY1F-467
AH4G00770--AH5G23030	CAROTENOID-PWY	AL1G43750--AL7G28350	PWY-4984|ARGSYNBSUB-PWY|ARGSYN-PWY	OS01G0841600--OS10G0442100	GLUCONEO-PWY|CALVIN-PWY|PWY-5484|PWY-7345|GLYCOLYSIS|PWY-1042|PWY-5464|PHOTOALL-PWY	VITVI04G00418--VITVI08G01490	PWY-5044|PWY-6596	ZM00001EB097580--ZM00001EB221530	PWY-724	SOLYC10G005820.3--SOLYC11G010850.2	PWY-5121	MTRUNA17_CHR2G0309341--MTRUNA17_CHR2G0326031	PWY0-162|PWY-7211	BRAA03G052860.3.5C--BRAA06G037390.3.5C	GLUCONEO-PWY|GLYCOLYSIS	POTRI.008G038200--POTRI.019G130700	PWY-5048|PWY-1121|PWY-5071|PWY1F-467
AH5G23030--AH8G34520	CAROTENOID-PWY	AL1G43750--AL6G21480	PWY-4984|ARGSYNBSUB-PWY|ARGSYN-PWY	OS03G0754200--OS10G0442100	GLUCONEO-PWY|CALVIN-PWY|PWY-5484|PWY-7345|GLYCOLYSIS|PWY-1042|PWY-5464|PHOTOALL-PWY	VITVI04G00418--VITVI14G00319	PWY-5044|PWY-6596	ZM00001EB097580--ZM00001EB322650	PWY-724	SOLYC10G005840.4--SOLYC11G010850.2	PWY-5121	MTRUNA17_CHR2G0326031--MTRUNA17_CHR8G0356221	PWY0-162|PWY-7211	BRAA06G037390.3.5C--BRAA07G010240.3.5C	GLUCONEO-PWY|GLYCOLYSIS	POTRI.001G183700--POTRI.008G038200	PWY-5048|PWY-5071
AH1G09110--AH5G23030	CAROTENOID-PWY	AL1G43750--AL6G42680	PWY-4984	OS09G0535000--OS10G0442100	GLUCONEO-PWY|CALVIN-PWY|PWY-5484|PWY-7345|GLYCOLYSIS|PWY-1042|PWY-5464|PHOTOALL-PWY	VITVI04G00418--VITVI06G00205	PWY-5044|PWY-6596	ZM00001EB073410--ZM00001EB177530	PWY-724	SOLYC11G010850.2--SOLYC12G015860.2	PWY-5121	MTRUNA17_CHR2G0326031--MTRUNA17_CHR8G0369081	PWY0-162|PWY-7211	BRAA06G037390.3.5C--BRAA09G020290.3.5C	GLUCONEO-PWY|GLYCOLYSIS	POTRI.003G052700--POTRI.008G038200	PWY-5048|PWY-5071
AH4G01210--AH5G23030	CAROTENOID-PWY	AL1G43750--AL6G41660	PWY-4984	OS01G0147900--OS10G0442100	GLUCONEO-PWY|CALVIN-PWY|PWY-5484|PWY-7345|GLYCOLYSIS|PWY-1042|PWY-5464|PHOTOALL-PWY	VITVI04G00418--VITVI19G01733	PWY-5044|PWY-6596	ZM00001EB177530--ZM00001EB389290	PWY-724	SOLYC00G160590.1--SOLYC11G010850.2	PWY-5121|PWY-7560|NONMEVIPP-PWY	MTRUNA17_CHR3G0129631--MTRUNA17_CHR4G0052321	PWY0-162|PWY-7211|PWY-5686	BRAA01G015430.3.5C--BRAA08G033050.3.5C	GLUCONEO-PWY|GLYCOLYSIS	POTRI.008G038200--POTRI.013G046150	PWY-5048|PWY-5071
AH4G01250--AH5G23030	CAROTENOID-PWY	AL1G43750--AL6G42730	PWY-4984	OS03G0776000--OS10G0442100	GLUCONEO-PWY|SUCSYN-PWY|PWY-7345|GLYCOLYSIS	VITVI04G00418--VITVI12G04259	PWY-5044|PWY-6596	ZM00001EB001140--ZM00001EB177530	PWY-724	SOLYC03G114340.3--SOLYC11G010850.2	PWY-5121|PWY-7560|NONMEVIPP-PWY	MTRUNA17_CHR3G0129631--MTRUNA17_CHR5G0444701	PWY0-162|PWY-7211|PWY-5686	BRAA03G052860.3.5C--BRAA08G033050.3.5C	GLUCONEO-PWY|GLYCOLYSIS	POTRI.006G078101--POTRI.010G224100	PWY-5048|PWY-1121|PWY-5071|PWY1F-467
AH2G16680--AH5G23030	CAROTENOID-PWY	AL2G35250--AL9U11230	PWY-4984|ARGSYNBSUB-PWY|ARGSYN-PWY	OS09G0465600--OS10G0442100	GLUCONEO-PWY|SUCSYN-PWY|PWY-7345|GLYCOLYSIS	VITVI05G01114--VITVI14G00413	PWY-5044	ZM00001EB176170--ZM00001EB177530	PWY-724	SOLYC06G060860.2--SOLYC11G010850.2	PWY-5121|PWY-7560|NONMEVIPP-PWY	MTRUNA17_CHR3G0129631--MTRUNA17_CHR4G0040211	PWY0-162|PWY-7211|PWY-5686	BRAA07G010240.3.5C--BRAA08G033050.3.5C	GLUCONEO-PWY|GLYCOLYSIS	POTRI.010G224100--POTRI.013G157900	PWY-5048|PWY-1121|PWY-5071|PWY1F-467
AH3G11140--AH7G29300	CAROTENOID-PWY	AL2G35250--AL6G43690	PWY-4984|ARGSYNBSUB-PWY|ARGSYN-PWY	OS08G0478800--OS10G0442100	GLUCONEO-PWY|SUCSYN-PWY|PWY-7345|GLYCOLYSIS	VITVI05G00381--VITVI05G01114	PWY-5044|PWY-6596	ZM00001EB177530--ZM00001EB398800	PWY-724	SOLYC01G102820.4--SOLYC11G010850.2	PWY-5121|PWY-7560|NONMEVIPP-PWY	MTRUNA17_CHR1G0212001--MTRUNA17_CHR3G0129631	PWY0-162|PWY-7211|PWY-5686	BRAA08G033050.3.5C--BRAA09G020290.3.5C	GLUCONEO-PWY|GLYCOLYSIS	POTRI.010G224100--POTRI.018G146100	PWY-5048|PWY-1121|PWY-5071|PWY1F-467
AH7G29300--AH8G17190	CAROTENOID-PWY	AL2G35250--AL7G28350	PWY-4984|ARGSYNBSUB-PWY|ARGSYN-PWY	OS06G0256500--OS10G0442100	GLUCONEO-PWY|SUCSYN-PWY|PWY-7345|GLYCOLYSIS	VITVI05G01114--VITVI05G01687	PWY-5044|PWY-6596	ZM00001EB008180--ZM00001EB177530	PWY-724	SOLYC01G009010.3--SOLYC11G010850.2	PWY-5121|PWY-7560|NONMEVIPP-PWY	MTRUNA17_CHR1G0156541--MTRUNA17_CHR3G0129631	PWY0-162|PWY-7211|PWY-5686	BRAA02G037800.3.5C--BRAA07G018360.3.5C	PWY-4762|PHOSLIPSYN2-PWY|PWY4FS-6	POTRI.010G224100--POTRI.019G130700	PWY-5048|PWY-1121|PWY-5071|PWY1F-467
AH4G00770--AH7G29300	CAROTENOID-PWY	AL2G35250--AL6G21480	PWY-4984|ARGSYNBSUB-PWY|ARGSYN-PWY	OS01G0841600--OS05G0496200	GLUCONEO-PWY|CALVIN-PWY|PWY-5484|PWY-7345|GLYCOLYSIS|PWY-1042|PWY-5464|PHOTOALL-PWY	VITVI05G01114--VITVI08G01490	PWY-5044|PWY-6596	ZM00001EB013940--ZM00001EB177530	PWY-724	SOLYC08G081570.3--SOLYC11G010850.2	PWY-5121|PWY-7560|NONMEVIPP-PWY	MTRUNA17_CHR3G0083561--MTRUNA17_CHR3G0129631	PWY0-162|PWY-7211|PWY-5686	BRAA06G009750.3.5C--BRAA07G018360.3.5C	PWY-4762|PHOSLIPSYN2-PWY|PWY4FS-6	POTRI.001G183700--POTRI.010G224100	PWY-5048|PWY-5071
AH7G29300--AH8G34520	CAROTENOID-PWY	AL2G35250--AL6G42680	PWY-4984|CITRULBIO-PWY	OS03G0754200--OS05G0496200	GLUCONEO-PWY|CALVIN-PWY|PWY-5484|PWY-7345|GLYCOLYSIS|PWY-1042|PWY-5464|PHOTOALL-PWY	VITVI05G01114--VITVI14G00319	PWY-5044|PWY-6596	ZM00001EB177530--ZM00001EB396620	PWY-724	SOLYC01G109300.3--SOLYC11G010850.2	PWY-5121|PWY-7560|NONMEVIPP-PWY	MTRUNA17_CHR3G0129631--MTRUNA17_CHR8G0352721	PWY0-162|PWY-7211|PWY-5686	BRAA06G040320.3.5C--BRAA07G018360.3.5C	PWY-4762|PHOSLIPSYN2-PWY|PWY4FS-6	POTRI.003G052700--POTRI.010G224100	PWY-5048|PWY-5071
AH1G09110--AH7G29300	CAROTENOID-PWY	AL2G35250--AL6G41660	PWY-4984|CITRULBIO-PWY	OS05G0496200--OS09G0535000	GLUCONEO-PWY|CALVIN-PWY|PWY-5484|PWY-7345|GLYCOLYSIS|PWY-1042|PWY-5464|PHOTOALL-PWY	VITVI05G01114--VITVI06G00205	PWY-5044|PWY-6596	ZM00001EB177530--ZM00001EB396630	PWY-724	SOLYC04G056390.3--SOLYC11G010850.2	PWY-5121|PWY-7560|NONMEVIPP-PWY	MTRUNA17_CHR1G0179531--MTRUNA17_CHR3G0129631	PWY0-162|PWY-7211	BRAA07G018360.3.5C--BRAA09G061920.3.5C	PWY-4762|PHOSLIPSYN2-PWY	POTRI.010G224100--POTRI.013G046150	PWY-5048|PWY-5071
AH4G01210--AH7G29300	CAROTENOID-PWY	AL2G35250--AL6G42730	PWY-4984|CITRULBIO-PWY	OS01G0147900--OS05G0496200	GLUCONEO-PWY|CALVIN-PWY|PWY-5484|PWY-7345|GLYCOLYSIS|PWY-1042|PWY-5464|PHOTOALL-PWY	VITVI05G01114--VITVI19G01733	PWY-5044|PWY-6596	ZM00001EB177530--ZM00001EB421210	PWY-724	SOLYC05G055760.3--SOLYC11G010850.2	PWY-5121|PWY-7560|NONMEVIPP-PWY	MTRUNA17_CHR3G0129631--MTRUNA17_CHR4G0018221	PWY0-162|PWY-7211	BRAA06G013440.3.5C--BRAA07G018360.3.5C	PWY-4762|PWY-3385	POTRI.006G078101--POTRI.010G224200	PWY-5048|PWY-1121|PWY-5071|PWY1F-467
AH4G01250--AH7G29300	CAROTENOID-PWY	AL6G21480--AL9U11230	PWY-4984|ARGSYNBSUB-PWY|ARGSYN-PWY	OS03G0776000--OS05G0496200	GLUCONEO-PWY|SUCSYN-PWY|PWY-7345|GLYCOLYSIS	VITVI05G01114--VITVI12G04259	PWY-5044|PWY-6596	ZM00001EB028810--ZM00001EB177530	PWY-724	SOLYC08G075390.4--SOLYC11G010850.2	PWY-5121|PWY-7560|NONMEVIPP-PWY	MTRUNA17_CHR3G0129631--MTRUNA17_CHR5G0428971	PWY0-162|PWY-7211	BRAA07G018360.3.5C--BRAA08G029730.3.5C	PWY-4762|PWY-3385	POTRI.010G224200--POTRI.013G157900	PWY-5048|PWY-1121|PWY-5071|PWY1F-467
AH2G16680--AH7G29300	CAROTENOID-PWY	AL6G42680--AL9U11230	PWY-4984	OS05G0496200--OS09G0465600	GLUCONEO-PWY|SUCSYN-PWY|PWY-7345|GLYCOLYSIS	VITVI08G00676--VITVI14G00413	PWY-5044	ZM00001EB136710--ZM00001EB177530	PWY-724	SOLYC07G064660.1--SOLYC10G005820.3	PWY-5121|PWY-5123|PWY-5910	MTRUNA17_CHR3G0129631--MTRUNA17_CHR8G0337051	PWY0-162|PWY-7211	BRAA07G018360.3.5C--BRAA09G059190.3.5C	PWY-4762|PWY-3385	POTRI.010G224200--POTRI.018G146100	PWY-5048|PWY-1121|PWY-5071|PWY1F-467
AH3G11140--AH7G29340	CAROTENOID-PWY	AL6G41660--AL9U11230	PWY-4984	OS05G0496200--OS08G0478800	GLUCONEO-PWY|SUCSYN-PWY|PWY-7345|GLYCOLYSIS	VITVI05G00381--VITVI08G00676	PWY-5044|PWY-6596	ZM00001EB164230--ZM00001EB177530	PWY-724	SOLYC07G064660.1--SOLYC10G005840.4	PWY-5121|PWY-5123|PWY-5910	MTRUNA17_CHR3G0129631--MTRUNA17_CHR8G0384081	PWY0-162|PWY-7211	BRAA02G037800.3.5C--BRAA07G037260.3.5C	PWY-4762|PWY3O-450|PHOSLIPSYN2-PWY|PWY4FS-6	POTRI.010G224200--POTRI.019G130700	PWY-5048|PWY-1121|PWY-5071|PWY1F-467
AH7G29340--AH8G17190	CAROTENOID-PWY	AL6G42730--AL9U11230	PWY-4984	OS05G0496200--OS06G0256500	GLUCONEO-PWY|SUCSYN-PWY|PWY-7345|GLYCOLYSIS	VITVI05G01687--VITVI08G00676	PWY-5044|PWY-6596	ZM00001EB177530--ZM00001EB406820	PWY-724	SOLYC07G064660.1--SOLYC12G015860.2	PWY-5121|PWY-5123|PWY-5910	MTRUNA17_CHR1G0195001--MTRUNA17_CHR3G0129631	PWY0-162|PWY-7211	BRAA06G009750.3.5C--BRAA07G037260.3.5C	PWY-4762|PWY3O-450|PHOSLIPSYN2-PWY|PWY4FS-6	POTRI.001G183700--POTRI.010G224200	PWY-5048|PWY-5071
AH4G00770--AH7G29340	CAROTENOID-PWY	AL6G21480--AL6G43690	PWY-4984|ARGSYNBSUB-PWY|ARGSYN-PWY	OS01G0841600--OS03G0776000	GLUCONEO-PWY|PWY-7345|GLYCOLYSIS	VITVI08G00676--VITVI08G01490	PWY-5044|PWY-6596	ZM00001EB032290--ZM00001EB177530	PWY-724	SOLYC00G160590.1--SOLYC07G064660.1	PWY-5121	MTRUNA17_CHR2G0309341--MTRUNA17_CHR3G0129631	PWY0-162|PWY-7211	BRAA06G040320.3.5C--BRAA07G037260.3.5C	PWY-4762|PWY3O-450|PHOSLIPSYN2-PWY|PWY4FS-6	POTRI.003G052700--POTRI.010G224200	PWY-5048|PWY-5071
AH7G29340--AH8G34520	CAROTENOID-PWY	AL6G42680--AL6G43690	PWY-4984	OS01G0841600--OS09G0465600	GLUCONEO-PWY|PWY-7345|GLYCOLYSIS	VITVI08G00676--VITVI14G00319	PWY-5044|PWY-6596	ZM00001EB052750--ZM00001EB177530	PWY-724	SOLYC03G114340.3--SOLYC07G064660.1	PWY-5121	MTRUNA17_CHR3G0129631--MTRUNA17_CHR8G0356221	PWY0-162|PWY-7211	BRAA07G037260.3.5C--BRAA09G061920.3.5C	PWY-4762|PWY3O-450|PHOSLIPSYN2-PWY	POTRI.010G224200--POTRI.013G046150	PWY-5048|PWY-5071
AH1G09110--AH7G29340	CAROTENOID-PWY	AL6G41660--AL6G43690	PWY-4984	OS01G0841600--OS08G0478800	GLUCONEO-PWY|PWY-7345|GLYCOLYSIS	VITVI06G00205--VITVI08G00676	PWY-5044|PWY-6596	ZM00001EB177530--ZM00001EB218320	PWY-724	SOLYC06G060860.2--SOLYC07G064660.1	PWY-5121	MTRUNA17_CHR3G0129631--MTRUNA17_CHR8G0369081	PWY0-162|PWY-7211	BRAA06G013440.3.5C--BRAA07G037260.3.5C	PWY-4762|PWY-3385	POTRI.006G078101--POTRI.016G091100	PWY-5048|PWY-1121|PWY-5071|PWY1F-467
AH4G01210--AH7G29340	CAROTENOID-PWY	AL6G42730--AL6G43690	PWY-4984	OS01G0841600--OS06G0256500	GLUCONEO-PWY|PWY-7345|GLYCOLYSIS	VITVI08G00676--VITVI19G01733	PWY-5044|PWY-6596	ZM00001EB177530--ZM00001EB221530	PWY-724	SOLYC01G102820.4--SOLYC07G064660.1	PWY-5121	MTRUNA17_CHR4G0052321--MTRUNA17_CHR4G0057811	PWY0-162|PWY-7211|PWY-5686	BRAA07G037260.3.5C--BRAA08G029730.3.5C	PWY-4762|PWY-3385	POTRI.013G157900--POTRI.016G091100	PWY-5048|PWY-1121|PWY-5071|PWY1F-467
AH4G01250--AH7G29340	CAROTENOID-PWY	AL6G21480--AL7G28350	PWY-4984|ARGSYNBSUB-PWY|ARGSYN-PWY	OS03G0754200--OS03G0776000	GLUCONEO-PWY|PWY-7345|GLYCOLYSIS	VITVI08G00676--VITVI12G04259	PWY-5044|PWY-6596	ZM00001EB177530--ZM00001EB322650	PWY-724	SOLYC01G009010.3--SOLYC07G064660.1	PWY-5121	MTRUNA17_CHR4G0057811--MTRUNA17_CHR5G0444701	PWY0-162|PWY-7211|PWY-5686	BRAA07G037260.3.5C--BRAA09G059190.3.5C	PWY-4762|PWY-3385	POTRI.016G091100--POTRI.018G146100	PWY-5048|PWY-1121|PWY-5071|PWY1F-467
AH2G16680--AH7G29340	CAROTENOID-PWY	AL6G42680--AL7G28350	PWY-4984	OS03G0754200--OS09G0465600	GLUCONEO-PWY|PWY-7345|GLYCOLYSIS	VITVI05G00381--VITVI14G00413	PWY-5044	ZM00001EB073410--ZM00001EB220040	PWY-724	SOLYC07G064660.1--SOLYC08G081570.3	PWY-5121	MTRUNA17_CHR4G0040211--MTRUNA17_CHR4G0057811	PWY0-162|PWY-7211|PWY-5686	BRAA02G037800.3.5C--BRAA07G039310.3.5C	PWY-4762|PHOSLIPSYN2-PWY|PWY4FS-6	POTRI.016G091100--POTRI.019G130700	PWY-5048|PWY-1121|PWY-5071|PWY1F-467
AH3G11140--AH8G17190	CAROTENOID-PWY	AL6G41660--AL7G28350	PWY-4984	OS03G0754200--OS08G0478800	GLUCONEO-PWY|PWY-7345|GLYCOLYSIS	VITVI05G01687--VITVI14G00413	PWY-5044	ZM00001EB220040--ZM00001EB389290	PWY-724	SOLYC01G109300.3--SOLYC07G064660.1	PWY-5121	MTRUNA17_CHR1G0212001--MTRUNA17_CHR4G0057811	PWY0-162|PWY-7211|PWY-5686	BRAA06G009750.3.5C--BRAA07G039310.3.5C	PWY-4762|PHOSLIPSYN2-PWY|PWY4FS-6	POTRI.001G183700--POTRI.016G091100	PWY-5048|PWY-5071
AH3G11140--AH4G00770	CAROTENOID-PWY	AL6G42730--AL7G28350	PWY-4984	OS03G0754200--OS06G0256500	GLUCONEO-PWY|PWY-7345|GLYCOLYSIS	VITVI08G01490--VITVI14G00413	PWY-5044	ZM00001EB001140--ZM00001EB220040	PWY-724	SOLYC04G056390.3--SOLYC07G064660.1	PWY-5121|PWY-5910	MTRUNA17_CHR1G0156541--MTRUNA17_CHR4G0057811	PWY0-162|PWY-7211|PWY-5686	BRAA06G040320.3.5C--BRAA07G039310.3.5C	PWY-4762|PHOSLIPSYN2-PWY|PWY4FS-6	POTRI.003G052700--POTRI.016G091100	PWY-5048|PWY-5071
AH3G11140--AH8G34520	CAROTENOID-PWY	AL6G21480--AL6G42680	PWY-4984	OS03G0776000--OS09G0535000	GLUCONEO-PWY|PWY-7345|GLYCOLYSIS	VITVI14G00319--VITVI14G00413	PWY-5044	ZM00001EB176170--ZM00001EB220040	PWY-724	SOLYC05G055760.3--SOLYC07G064660.1	PWY-5121|PWY-5910	MTRUNA17_CHR3G0083561--MTRUNA17_CHR4G0057811	PWY0-162|PWY-7211|PWY-5686	BRAA07G039310.3.5C--BRAA09G061920.3.5C	PWY-4762|PHOSLIPSYN2-PWY	POTRI.013G046150--POTRI.016G091100	PWY-5048|PWY-5071
AH1G09110--AH3G11140	CAROTENOID-PWY	AL6G21480--AL6G41660	PWY-4984	OS09G0465600--OS09G0535000	GLUCONEO-PWY|PWY-7345|GLYCOLYSIS	VITVI06G00205--VITVI14G00413	PWY-5044|PWY-6595|PWY-6606	ZM00001EB220040--ZM00001EB398800	PWY-724	SOLYC07G064660.1--SOLYC08G075390.4	PWY-5121|PWY-5910	MTRUNA17_CHR4G0057811--MTRUNA17_CHR8G0352721	PWY0-162|PWY-7211|PWY-5686	BRAA06G013440.3.5C--BRAA07G039310.3.5C	PWY-4762|PWY-3385	POTRI.001G183700--POTRI.006G078101	PWY-5048|PWY-5071
AH3G11140--AH4G01210	CAROTENOID-PWY	AL6G21480--AL6G42730	PWY-4984	OS08G0478800--OS09G0535000	GLUCONEO-PWY|PWY-7345|GLYCOLYSIS	VITVI14G00413--VITVI19G01733	PWY-5044	ZM00001EB008180--ZM00001EB220040	PWY-724	SOLYC08G023470.3--SOLYC10G005820.3	PWY-5121|PWY-5123|PWY-5910	MTRUNA17_CHR1G0179531--MTRUNA17_CHR4G0057811	PWY0-162|PWY-7211	BRAA07G039310.3.5C--BRAA08G029730.3.5C	PWY-4762|PWY-3385	POTRI.003G052700--POTRI.006G078101	PWY-5048|PWY-5071
AH3G11140--AH4G01250	CAROTENOID-PWY	AL3G17970--AL6G19690	PWY-5046	OS06G0256500--OS09G0535000	GLUCONEO-PWY|PWY-7345|GLYCOLYSIS	VITVI12G04259--VITVI14G00413	PWY-5044|PWY-6595|PWY-6606	ZM00001EB013940--ZM00001EB220040	PWY-724	SOLYC08G023470.3--SOLYC10G005840.4	PWY-5121|PWY-5123|PWY-5910	MTRUNA17_CHR4G0018221--MTRUNA17_CHR4G0057811	PWY0-162|PWY-7211	BRAA07G039310.3.5C--BRAA09G059190.3.5C	PWY-4762|PWY-3385	POTRI.006G078101--POTRI.013G046150	PWY-5048|PWY-5071
AH2G16680--AH3G11140	CAROTENOID-PWY	AL3G30280--AL6G19690	PWY-5046	OS01G0147900--OS03G0776000	GLUCONEO-PWY|PWY-7345|GLYCOLYSIS	VITVI05G00381--VITVI06G00205	PWY-5044|PWY-6596	ZM00001EB220040--ZM00001EB396620	PWY-724	SOLYC08G023470.3--SOLYC12G015860.2	PWY-5121|PWY-5123|PWY-5910	MTRUNA17_CHR4G0057811--MTRUNA17_CHR5G0428971	PWY0-162|PWY-7211	BRAA02G037800.3.5C--BRAA09G031090.3.5C	PWY-4762|PWY3O-450|PHOSLIPSYN2-PWY|PWY4FS-6	POTRI.001G183700--POTRI.013G157900	PWY-5048|PWY-5071
AH4G00770--AH8G17190	CAROTENOID-PWY	AL3G29930--AL6G19690	PWY-5046	OS01G0147900--OS09G0465600	GLUCONEO-PWY|PWY-7345|GLYCOLYSIS	VITVI05G00381--VITVI19G01733	PWY-5044|PWY-6596	ZM00001EB220040--ZM00001EB396630	PWY-724	SOLYC00G160590.1--SOLYC08G023470.3	PWY-5121	MTRUNA17_CHR4G0057811--MTRUNA17_CHR8G0337051	PWY0-162|PWY-7211	BRAA06G009750.3.5C--BRAA09G031090.3.5C	PWY-4762|PWY3O-450|PHOSLIPSYN2-PWY|PWY4FS-6	POTRI.003G052700--POTRI.013G157900	PWY-5048|PWY-5071
AH8G17190--AH8G34520	CAROTENOID-PWY	AL6G19690--AL7G38960	PWY-5046	OS01G0147900--OS08G0478800	GLUCONEO-PWY|PWY-7345|GLYCOLYSIS	VITVI05G00381--VITVI12G04259	PWY-5044|PWY-6596	ZM00001EB220040--ZM00001EB421210	PWY-724	SOLYC03G114340.3--SOLYC08G023470.3	PWY-5121	MTRUNA17_CHR4G0057811--MTRUNA17_CHR8G0384081	PWY0-162|PWY-7211	BRAA06G040320.3.5C--BRAA09G031090.3.5C	PWY-4762|PWY3O-450|PHOSLIPSYN2-PWY|PWY4FS-6	POTRI.013G046150--POTRI.013G157900	PWY-5048|PWY-5071
AH1G09110--AH8G17190	CAROTENOID-PWY	AL1G63530--AL3G17970	PWY-5046	OS01G0147900--OS06G0256500	GLUCONEO-PWY|PWY-7345|GLYCOLYSIS	VITVI05G01687--VITVI06G00205	PWY-5044|PWY-6596	ZM00001EB028810--ZM00001EB220040	PWY-724	SOLYC06G060860.2--SOLYC08G023470.3	PWY-5121	MTRUNA17_CHR1G0195001--MTRUNA17_CHR4G0057811	PWY0-162|PWY-7211	BRAA09G031090.3.5C--BRAA09G061920.3.5C	PWY-4762|PWY3O-450|PHOSLIPSYN2-PWY	POTRI.001G183700--POTRI.018G146100	PWY-5048|PWY-5071
AH4G01210--AH8G17190	CAROTENOID-PWY	AL1G63530--AL3G30280	PWY-5046	OS07G0477250--OS11G0455500	METHIONINE-DEG1-PWY|PWY-5041	VITVI05G01687--VITVI19G01733	PWY-5044|PWY-6596	ZM00001EB136710--ZM00001EB220040	PWY-724	SOLYC01G102820.4--SOLYC08G023470.3	PWY-5121	MTRUNA17_CHR2G0309341--MTRUNA17_CHR4G0057811	PWY0-162|PWY-7211	BRAA06G013440.3.5C--BRAA09G031090.3.5C	PWY-4762|PWY-3385	POTRI.003G052700--POTRI.018G146100	PWY-5048|PWY-5071
AH4G01250--AH8G17190	CAROTENOID-PWY	AL1G63530--AL3G29930	PWY-5046	OS01G0293000--OS11G0455500	METHIONINE-DEG1-PWY|PWY-5041	VITVI05G01687--VITVI12G04259	PWY-5044|PWY-6596	ZM00001EB164230--ZM00001EB220040	PWY-724	SOLYC01G009010.3--SOLYC08G023470.3	PWY-5121	MTRUNA17_CHR4G0057811--MTRUNA17_CHR8G0356221	PWY0-162|PWY-7211	BRAA08G029730.3.5C--BRAA09G031090.3.5C	PWY-4762|PWY-3385	POTRI.013G046150--POTRI.018G146100	PWY-5048|PWY-5071
AH2G16680--AH8G17190	CAROTENOID-PWY	AL1G63530--AL7G38960	PWY-5046	OS01G0323600--OS11G0455500	METHIONINE-DEG1-PWY|PWY-5041	VITVI06G00205--VITVI08G01490	PWY-5044|PWY-6596	ZM00001EB220040--ZM00001EB406820	PWY-724	SOLYC08G023470.3--SOLYC08G081570.3	PWY-5121	MTRUNA17_CHR4G0057811--MTRUNA17_CHR8G0369081	PWY0-162|PWY-7211	BRAA09G031090.3.5C--BRAA09G059190.3.5C	PWY-4762|PWY-3385	POTRI.001G183700--POTRI.019G130700	PWY-5048|PWY-5071
AH1G09110--AH4G00770	CAROTENOID-PWY|PWY-5945	AL1G34510--AL3G17970	PWY-5046	OS05G0135700--OS11G0455500	METHIONINE-DEG1-PWY|PWY-5041	VITVI08G01490--VITVI19G01733	PWY-5044|PWY-6596	ZM00001EB032290--ZM00001EB220040	PWY-724	SOLYC01G109300.3--SOLYC08G023470.3	PWY-5121	MTRUNA17_CHR4G0040211--MTRUNA17_CHR4G0052321	PWY0-162|PWY-7211|PWY-5686	BRAA02G037800.3.5C--BRAA09G032540.3.5C	PWY-4762|PHOSLIPSYN2-PWY|PWY4FS-6	POTRI.003G052700--POTRI.019G130700	PWY-5048|PWY-5071
AH4G00770--AH4G01210	CAROTENOID-PWY|PWY-5945	AL1G34510--AL3G30280	PWY-5046	OS01G0207300--OS11G0455500	METHIONINE-DEG1-PWY|PWY-5041	VITVI08G01490--VITVI12G04259	PWY-5044|PWY-6596	ZM00001EB052750--ZM00001EB220040	PWY-724	SOLYC04G056390.3--SOLYC08G023470.3	PWY-5121|PWY-5910	MTRUNA17_CHR1G0212001--MTRUNA17_CHR4G0052321	PWY0-162|PWY-7211|PWY-5686	BRAA06G009750.3.5C--BRAA09G032540.3.5C	PWY-4762|PHOSLIPSYN2-PWY|PWY4FS-6	POTRI.013G046150--POTRI.019G130700	PWY-5048|PWY-5071
AH4G00770--AH4G01250	CAROTENOID-PWY|PWY-5945	AL1G34510--AL3G29930	PWY-5046	OS05G0481000--OS08G0140300	PWY-6030	VITVI06G00205--VITVI14G00319	PWY-5044|PWY-6596	ZM00001EB218320--ZM00001EB220040	PWY-724	SOLYC05G055760.3--SOLYC08G023470.3	PWY-5121|PWY-5910	MTRUNA17_CHR1G0156541--MTRUNA17_CHR4G0052321	PWY0-162|PWY-7211|PWY-5686	BRAA06G040320.3.5C--BRAA09G032540.3.5C	PWY-4762|PHOSLIPSYN2-PWY|PWY4FS-6	POTRI.001G334900--POTRI.008G219700	PWY-5046
AH2G16680--AH4G00770	CAROTENOID-PWY	AL1G34510--AL7G38960	PWY-5046	OS08G0102000--OS08G0140300	PWY-6030	VITVI14G00319--VITVI19G01733	PWY-5044|PWY-6596	ZM00001EB220040--ZM00001EB221530	PWY-724	SOLYC08G023470.3--SOLYC08G075390.4	PWY-5121|PWY-5910	MTRUNA17_CHR3G0083561--MTRUNA17_CHR4G0052321	PWY0-162|PWY-7211|PWY-5686	BRAA09G032540.3.5C--BRAA09G061920.3.5C	PWY-4762|PHOSLIPSYN2-PWY	POTRI.001G334900--POTRI.010G011300	PWY-5046
AH1G09110--AH8G34520	CAROTENOID-PWY|PWY-5945	AL3G17970--AL3G25360	PWY-5046	OS05G0481000--OS08G0140500	PWY-6030	VITVI12G04259--VITVI14G00319	PWY-5044|PWY-6596	ZM00001EB220040--ZM00001EB322650	PWY-724	SOLYC00G160590.1--SOLYC10G005820.3	PWY-5121	MTRUNA17_CHR4G0052321--MTRUNA17_CHR8G0352721	PWY0-162|PWY-7211|PWY-5686	BRAA06G013440.3.5C--BRAA09G032540.3.5C	PWY-4762|PWY-3385	POTRI.001G334900--POTRI.010G151400	PWY-5046
AH4G01210--AH8G34520	CAROTENOID-PWY|PWY-5945	AL3G25360--AL3G30280	PWY-5046	OS08G0102000--OS08G0140500	PWY-6030	VITVI06G00205--VITVI19G01733	PWY-5044|PWY-6596	ZM00001EB073410--ZM00001EB309070	PWY-724	SOLYC03G114340.3--SOLYC10G005820.3	PWY-5121	MTRUNA17_CHR1G0179531--MTRUNA17_CHR4G0052321	PWY0-162|PWY-7211	BRAA08G029730.3.5C--BRAA09G032540.3.5C	PWY-4762|PWY-3385	POTRI.001G334900--POTRI.010G142100	PWY-5046
AH4G01250--AH8G34520	CAROTENOID-PWY|PWY-5945	AL3G25360--AL3G29930	PWY-5046	OS04G0225001--OS04G0647800	PWY-4261	VITVI12G04259--VITVI19G01733	PWY-5044|PWY-6596	ZM00001EB309070--ZM00001EB389290	PWY-724	SOLYC06G060860.2--SOLYC10G005820.3	PWY-5121	MTRUNA17_CHR4G0018221--MTRUNA17_CHR4G0052321	PWY0-162|PWY-7211	BRAA09G032540.3.5C--BRAA09G059190.3.5C	PWY-4762|PWY-3385	POTRI.001G334900--POTRI.008G107600	PWY-5046
AH2G16680--AH8G34520	CAROTENOID-PWY	AL3G25360--AL7G38960	PWY-5046	OS04G0224900--OS04G0647800	PWY-4261	VITVI01G01807--VITVI03G00097	PHOTOALL-PWY|CALVIN-PWY	ZM00001EB001140--ZM00001EB309070	PWY-724	SOLYC01G102820.4--SOLYC10G005820.3	PWY-5121	MTRUNA17_CHR4G0052321--MTRUNA17_CHR5G0428971	PWY0-162|PWY-7211	BRAA02G037800.3.5C--BRAA06G013440.3.5C	PWY-4762	POTRI.001G334900--POTRI.008G100800	PWY-5046
AH1G09110--AH2G16680	CAROTENOID-PWY	AL3G17970--AL8G35910	PWY-5046	OS05G0141800--OS09G0543400	POLYAMINSYN3-PWY	VITVI01G01807--VITVI06G00472	PHOTOALL-PWY|CALVIN-PWY	ZM00001EB176170--ZM00001EB309070	PWY-724	SOLYC01G009010.3--SOLYC10G005820.3	PWY-5121	MTRUNA17_CHR4G0052321--MTRUNA17_CHR8G0337051	PWY0-162|PWY-7211	BRAA02G037800.3.5C--BRAA08G029730.3.5C	PWY-4762	POTRI.002G074900--POTRI.008G219700	PWY-5046
AH2G16680--AH4G01210	CAROTENOID-PWY	AL3G30280--AL8G35910	PWY-5046	OS02G0482400--OS05G0141800	POLYAMINSYN3-PWY	VITVI01G01807--VITVI13G00288	PHOTOALL-PWY|CALVIN-PWY	ZM00001EB309070--ZM00001EB398800	PWY-724	SOLYC08G081570.3--SOLYC10G005820.3	PWY-5121	MTRUNA17_CHR4G0052321--MTRUNA17_CHR8G0384081	PWY0-162|PWY-7211	BRAA02G037800.3.5C--BRAA09G059190.3.5C	PWY-4762	POTRI.002G074900--POTRI.010G011300	PWY-5046
AH2G16680--AH4G01250	CAROTENOID-PWY	AL3G29930--AL8G35910	PWY-5046	OS05G0141800--OS08G0433050	POLYAMINSYN3-PWY	VITVI01G01807--VITVI13G00507	PHOTOALL-PWY|CALVIN-PWY	ZM00001EB008180--ZM00001EB309070	PWY-724	SOLYC01G109300.3--SOLYC10G005820.3	PWY-5121	MTRUNA17_CHR1G0195001--MTRUNA17_CHR4G0052321	PWY0-162|PWY-7211	BRAA06G009750.3.5C--BRAA06G013440.3.5C	PWY-4762	POTRI.002G074900--POTRI.010G151400	PWY-5046
AH4G02110--AH8G31690	RIBOSYN2-PWY	AL7G38960--AL8G35910	PWY-5046	OS05G0141800--OS08G0433000	POLYAMINSYN3-PWY	VITVI01G01807--VITVI14G00300	PHOTOALL-PWY|CALVIN-PWY	ZM00001EB013940--ZM00001EB309070	PWY-724	SOLYC04G056390.3--SOLYC10G005820.3	PWY-5121|PWY-5910	MTRUNA17_CHR2G0309341--MTRUNA17_CHR4G0052321	PWY0-162|PWY-7211	BRAA06G009750.3.5C--BRAA08G029730.3.5C	PWY-4762	POTRI.002G074900--POTRI.010G142100	PWY-5046
AH4G02110--AH8G26430	RIBOSYN2-PWY	AL3G17970--AL3G30280	PWY-5046	OS04G0107600--OS05G0141800	POLYAMINSYN3-PWY	VITVI01G01807--VITVI13G04177	PHOTOALL-PWY|CALVIN-PWY	ZM00001EB309070--ZM00001EB396620	PWY-724	SOLYC05G055760.3--SOLYC10G005820.3	PWY-5121|PWY-5910	MTRUNA17_CHR4G0052321--MTRUNA17_CHR8G0356221	PWY0-162|PWY-7211	BRAA06G009750.3.5C--BRAA09G059190.3.5C	PWY-4762	POTRI.002G074900--POTRI.008G107600	PWY-5046
AH4G02110--AH7G21600	RIBOSYN2-PWY	AL3G17970--AL3G29930	PWY-5046	OS05G0141800--OS06G0131300	POLYAMINSYN3-PWY	VITVI01G01807--VITVI13G04178	PHOTOALL-PWY|CALVIN-PWY	ZM00001EB309070--ZM00001EB396630	PWY-724	SOLYC08G075390.4--SOLYC10G005820.3	PWY-5121|PWY-5910	MTRUNA17_CHR4G0052321--MTRUNA17_CHR8G0369081	PWY0-162|PWY-7211	BRAA06G013440.3.5C--BRAA06G040320.3.5C	PWY-4762	POTRI.002G074900--POTRI.008G100800	PWY-5046
AH4G02110--AH5G15900	RIBOSYN2-PWY	AL3G17970--AL7G38960	PWY-5046	OS04G0466600--OS05G0141800	POLYAMINSYN3-PWY	VITVI01G01807--VITVI15G00690	PHOTOALL-PWY|CALVIN-PWY	ZM00001EB309070--ZM00001EB421210	PWY-724	SOLYC00G160590.1--SOLYC10G005840.4	PWY-5121	MTRUNA17_CHR4G0040211--MTRUNA17_CHR5G0444701	PWY0-162|PWY-7211|PWY-5686	BRAA06G040320.3.5C--BRAA08G029730.3.5C	PWY-4762	POTRI.003G222800--POTRI.008G219700	PWY-5046
AH3G12100--AH4G02110	RIBOSYN2-PWY	AL4G33090--AL7G42570	METHIONINE-DEG1-PWY|PWY-5041	OS02G0533900--OS05G0141800	POLYAMINSYN3-PWY	VITVI01G01807--VITVI16G00796	PHOTOALL-PWY|CALVIN-PWY	ZM00001EB028810--ZM00001EB309070	PWY-724	SOLYC03G114340.3--SOLYC10G005840.4	PWY-5121	MTRUNA17_CHR1G0212001--MTRUNA17_CHR5G0444701	PWY0-162|PWY-7211|PWY-5686	BRAA06G040320.3.5C--BRAA09G059190.3.5C	PWY-4762	POTRI.003G222800--POTRI.010G011300	PWY-5046
AH4G02110--AH6G37180	RIBOSYN2-PWY	AL3G38710--AL4G33090	METHIONINE-DEG1-PWY|PWY-5041	OS02G0254700--OS05G0141800	POLYAMINSYN3-PWY|BSUBPOLYAMSYN-PWY|PWY-7528	VITVI01G00385--VITVI01G01807	PHOTOALL-PWY|CALVIN-PWY	ZM00001EB136710--ZM00001EB309070	PWY-724	SOLYC06G060860.2--SOLYC10G005840.4	PWY-5121	MTRUNA17_CHR1G0156541--MTRUNA17_CHR5G0444701	PWY0-162|PWY-7211|PWY-5686	BRAA06G013440.3.5C--BRAA09G061920.3.5C	PWY-4762	POTRI.003G222800--POTRI.010G151400	PWY-5046
AH4G02110--AH4G32980	RIBOSYN2-PWY	AL6G51460--AL7G42570	METHIONINE-DEG1-PWY|PWY-5041	OS05G0141800--OS07G0408700	POLYAMINSYN3-PWY|BSUBPOLYAMSYN-PWY|PWY-7528	VITVI01G01807--VITVI06G00337	PHOTOALL-PWY|CALVIN-PWY	ZM00001EB164230--ZM00001EB309070	PWY-724	SOLYC01G102820.4--SOLYC10G005840.4	PWY-5121	MTRUNA17_CHR3G0083561--MTRUNA17_CHR5G0444701	PWY0-162|PWY-7211|PWY-5686	BRAA08G029730.3.5C--BRAA09G061920.3.5C	PWY-4762	POTRI.003G222800--POTRI.010G142100	PWY-5046
AH3G40110--AH4G02110	RIBOSYN2-PWY	AL3G38710--AL6G51460	METHIONINE-DEG1-PWY|PWY-5041	OS05G0141800--OS06G0528600	POLYAMINSYN3-PWY|ARGSPECAT-PWY	VITVI01G01807--VITVI10G01098	PHOTOALL-PWY|CALVIN-PWY	ZM00001EB309070--ZM00001EB406820	PWY-724	SOLYC01G009010.3--SOLYC10G005840.4	PWY-5121	MTRUNA17_CHR5G0444701--MTRUNA17_CHR8G0352721	PWY0-162|PWY-7211|PWY-5686	BRAA09G059190.3.5C--BRAA09G061920.3.5C	PWY-4762	POTRI.003G222800--POTRI.008G107600	PWY-5046
AH4G02110--AH7G20970	RIBOSYN2-PWY	AL1G11840--AL7G42570	METHIONINE-DEG1-PWY|PWY-5041	OS02G0611200--OS09G0543400	POLYAMINSYN3-PWY	VITVI01G01807--VITVI14G00439	PHOTOALL-PWY|CALVIN-PWY	ZM00001EB032290--ZM00001EB309070	PWY-724	SOLYC08G081570.3--SOLYC10G005840.4	PWY-5121	MTRUNA17_CHR1G0179531--MTRUNA17_CHR5G0444701	PWY0-162|PWY-7211	BRAA09G066990.3.5C--BRAA09G067540.3.5C	CHLOROPHYLL-SYN|PWY-5918|HEME-BIOSYNTHESIS-II	POTRI.003G222800--POTRI.008G100800	PWY-5046
AH7G21600--AH8G31690	RIBOSYN2-PWY	AL1G11840--AL3G38710	METHIONINE-DEG1-PWY|PWY-5041	OS02G0482400--OS02G0611200	POLYAMINSYN3-PWY	VITVI01G01807--VITVI14G02653	PHOTOALL-PWY|CALVIN-PWY	ZM00001EB052750--ZM00001EB309070	PWY-724	SOLYC01G109300.3--SOLYC10G005840.4	PWY-5121	MTRUNA17_CHR4G0018221--MTRUNA17_CHR5G0444701	PWY0-162|PWY-7211	BRAA09G066990.3.5C--BRAA10G001090.3.5C	CHLOROPHYLL-SYN|PWY-5918|HEME-BIOSYNTHESIS-II	POTRI.005G064000--POTRI.008G219700	PWY-5046
AH5G15900--AH8G31690	RIBOSYN2-PWY	AL3G30460--AL7G42570	METHIONINE-DEG1-PWY|PWY-5041	OS02G0611200--OS08G0433050	POLYAMINSYN3-PWY	VITVI01G00360--VITVI01G01807	PHOTOALL-PWY|CALVIN-PWY	ZM00001EB218320--ZM00001EB309070	PWY-724	SOLYC04G056390.3--SOLYC10G005840.4	PWY-5121|PWY-5910	MTRUNA17_CHR5G0428971--MTRUNA17_CHR5G0444701	PWY0-162|PWY-7211	BRAA09G066990.3.5C--BRAA10G024880.3.5C	CHLOROPHYLL-SYN|PWY-5918|HEME-BIOSYNTHESIS-II	POTRI.005G064000--POTRI.010G011300	PWY-5046
AH3G12100--AH8G31690	RIBOSYN2-PWY	AL3G30460--AL3G38710	METHIONINE-DEG1-PWY|PWY-5041	OS02G0611200--OS08G0433000	POLYAMINSYN3-PWY	VITVI01G01807--VITVI03G00048	PHOTOALL-PWY|CALVIN-PWY	ZM00001EB221530--ZM00001EB309070	PWY-724	SOLYC05G055760.3--SOLYC10G005840.4	PWY-5121|PWY-5910	MTRUNA17_CHR5G0444701--MTRUNA17_CHR8G0337051	PWY0-162|PWY-7211	BRAA01G015840.3.5C--BRAA09G066990.3.5C	CHLOROPHYLL-SYN	POTRI.005G064000--POTRI.010G151400	PWY-5046
AH6G37180--AH8G31690	RIBOSYN2-PWY	AL1G27170--AL7G27030	PWY-5669|PHOSLIPSYN2-PWY	OS02G0611200--OS04G0107600	POLYAMINSYN3-PWY	VITVI01G01807--VITVI04G01421	PHOTOALL-PWY|CALVIN-PWY	ZM00001EB309070--ZM00001EB322650	PWY-724	SOLYC08G075390.4--SOLYC10G005840.4	PWY-5121|PWY-5910	MTRUNA17_CHR5G0444701--MTRUNA17_CHR8G0384081	PWY0-162|PWY-7211	BRAA03G053100.3.5C--BRAA09G066990.3.5C	CHLOROPHYLL-SYN	POTRI.005G064000--POTRI.010G142100	PWY-5046
AH4G32980--AH8G31690	RIBOSYN2-PWY	AL1G27170--AL7G38030	PWY-5669|PHOSLIPSYN2-PWY	OS02G0611200--OS06G0131300	POLYAMINSYN3-PWY	VITVI01G01807--VITVI08G01506	PHOTOALL-PWY|CALVIN-PWY	ZM00001EB073410--ZM00001EB214360	PWY-724|PWY-5097	SOLYC00G160590.1--SOLYC12G015860.2	PWY-5121	MTRUNA17_CHR1G0195001--MTRUNA17_CHR5G0444701	PWY0-162|PWY-7211	BRAA03G053120.3.5C--BRAA09G066990.3.5C	CHLOROPHYLL-SYN	POTRI.005G064000--POTRI.008G107600	PWY-5046
AH3G40110--AH8G31690	RIBOSYN2-PWY	AL161U10010--AL1G27170	PWY-5669|PHOSLIPSYN2-PWY	OS02G0611200--OS04G0466600	POLYAMINSYN3-PWY	VITVI01G01807--VITVI19G00904	PHOTOALL-PWY|CALVIN-PWY	ZM00001EB214360--ZM00001EB389290	PWY-724|PWY-5097	SOLYC03G114340.3--SOLYC12G015860.2	PWY-5121	MTRUNA17_CHR2G0309341--MTRUNA17_CHR5G0444701	PWY0-162|PWY-7211	BRAA04G003990.3.5C--BRAA09G066990.3.5C	CHLOROPHYLL-SYN	POTRI.005G064000--POTRI.008G100800	PWY-5046
AH7G20970--AH8G31690	RIBOSYN2-PWY	AL1G27170--AL8G33150	PWY-5669|PHOSLIPSYN2-PWY	OS02G0533900--OS02G0611200	POLYAMINSYN3-PWY	VITVI01G01807--VITVI03G00996	PHOTOALL-PWY|CALVIN-PWY	ZM00001EB001140--ZM00001EB214360	PWY-724|PWY-5097	SOLYC06G060860.2--SOLYC12G015860.2	PWY-5121	MTRUNA17_CHR5G0444701--MTRUNA17_CHR8G0356221	PWY0-162|PWY-7211	BRAA07G023310.3.5C--BRAA09G066990.3.5C	CHLOROPHYLL-SYN	POTRI.005G185400--POTRI.008G219700	PWY-5046
AH7G21600--AH8G26430	RIBOSYN2-PWY	AL1G13000--AL7G42320	PWY-7450	OS02G0254700--OS02G0611200	POLYAMINSYN3-PWY|BSUBPOLYAMSYN-PWY|PWY-7528	VITVI01G01807--VITVI08G01301	PHOTOALL-PWY|CALVIN-PWY	ZM00001EB176170--ZM00001EB214360	PWY-724|PWY-5097	SOLYC01G102820.4--SOLYC12G015860.2	PWY-5121	MTRUNA17_CHR5G0444701--MTRUNA17_CHR8G0369081	PWY0-162|PWY-7211	BRAA09G049420.3.5C--BRAA09G066990.3.5C	CHLOROPHYLL-SYN	POTRI.005G185400--POTRI.010G011300	PWY-5046
AH5G15900--AH8G26430	RIBOSYN2-PWY	AL1G13000--AL5G19690	PWY-7450	OS02G0611200--OS07G0408700	POLYAMINSYN3-PWY|BSUBPOLYAMSYN-PWY|PWY-7528	VITVI01G01807--VITVI08G04260	PHOTOALL-PWY|CALVIN-PWY	ZM00001EB214360--ZM00001EB398800	PWY-724|PWY-5097	SOLYC01G009010.3--SOLYC12G015860.2	PWY-5121	MTRUNA17_CHR1G0212001--MTRUNA17_CHR4G0040211	PWY0-162|PWY-7211|PWY-5686	BRAA09G066990.3.5C--BRAA10G016360.3.5C	CHLOROPHYLL-SYN	POTRI.005G185400--POTRI.010G151400	PWY-5046
AH3G12100--AH8G26430	RIBOSYN2-PWY	AL1G13000--AL4G12650	PWY-7450	OS02G0611200--OS06G0528600	POLYAMINSYN3-PWY|ARGSPECAT-PWY	VITVI01G01807--VITVI18G01657	PHOTOALL-PWY|CALVIN-PWY	ZM00001EB008180--ZM00001EB214360	PWY-724|PWY-5097	SOLYC08G081570.3--SOLYC12G015860.2	PWY-5121	MTRUNA17_CHR1G0156541--MTRUNA17_CHR4G0040211	PWY0-162|PWY-7211|PWY-5686	BRAA01G018220.3.5C--BRAA09G066990.3.5C	CHLOROPHYLL-SYN	POTRI.005G185400--POTRI.010G142100	PWY-5046
AH6G37180--AH8G26430	RIBOSYN2-PWY	AL1G13000--AL3G23890	PWY-7450	OS04G0498600--OS09G0543400	POLYAMINSYN3-PWY	VITVI01G01807--VITVI14G01571	PHOTOALL-PWY|CALVIN-PWY	ZM00001EB013940--ZM00001EB214360	PWY-724|PWY-5097	SOLYC01G109300.3--SOLYC12G015860.2	PWY-5121	MTRUNA17_CHR3G0083561--MTRUNA17_CHR4G0040211	PWY0-162|PWY-7211|PWY-5686	BRAA03G054630.3.5C--BRAA09G066990.3.5C	CHLOROPHYLL-SYN	POTRI.005G185400--POTRI.008G107600	PWY-5046
AH4G32980--AH8G26430	RIBOSYN2-PWY	AL1G13000--AL3G23900	PWY-7450	OS02G0482400--OS04G0498600	POLYAMINSYN3-PWY	VITVI01G01807--VITVI17G00629	PHOTOALL-PWY|CALVIN-PWY	ZM00001EB214360--ZM00001EB396620	PWY-724|PWY-5097	SOLYC04G056390.3--SOLYC12G015860.2	PWY-5121|PWY-5910	MTRUNA17_CHR4G0040211--MTRUNA17_CHR8G0352721	PWY0-162|PWY-7211|PWY-5686	BRAA08G035780.3.5C--BRAA09G066990.3.5C	CHLOROPHYLL-SYN	POTRI.005G185400--POTRI.008G100800	PWY-5046
AH3G40110--AH8G26430	RIBOSYN2-PWY	AL1G13540--AL7G42320	PWY-7450	OS04G0498600--OS08G0433050	POLYAMINSYN3-PWY	VITVI01G01807--VITVI02G00915	PHOTOALL-PWY|CALVIN-PWY	ZM00001EB214360--ZM00001EB396630	PWY-724|PWY-5097	SOLYC05G055760.3--SOLYC12G015860.2	PWY-5121|PWY-5910	MTRUNA17_CHR1G0179531--MTRUNA17_CHR4G0040211	PWY0-162|PWY-7211	BRAA09G066990.3.5C--BRAA10G002130.3.5C	CHLOROPHYLL-SYN	POTRI.008G219700--POTRI.010G151400	PWY-5046
AH7G20970--AH8G26430	RIBOSYN2-PWY	AL1G13540--AL5G19690	PWY-7450	OS04G0498600--OS08G0433000	POLYAMINSYN3-PWY	VITVI01G01807--VITVI16G00149	PHOTOALL-PWY|CALVIN-PWY	ZM00001EB214360--ZM00001EB421210	PWY-724|PWY-5097	SOLYC08G075390.4--SOLYC12G015860.2	PWY-5121|PWY-5910	MTRUNA17_CHR4G0018221--MTRUNA17_CHR4G0040211	PWY0-162|PWY-7211	BRAA09G066990.3.5C--BRAA10G012650.3.5C	CHLOROPHYLL-SYN	POTRI.008G219700--POTRI.010G142100	PWY-5046
AH5G15900--AH7G21600	RIBOSYN2-PWY	AL1G13540--AL4G12650	PWY-7450	OS04G0107600--OS04G0498600	POLYAMINSYN3-PWY	VITVI00G04191--VITVI01G01807	PHOTOALL-PWY|CALVIN-PWY	ZM00001EB028810--ZM00001EB214360	PWY-724|PWY-5097	SOLYC00G160590.1--SOLYC01G102820.4	PWY-5121|PWY-7560|NONMEVIPP-PWY	MTRUNA17_CHR4G0040211--MTRUNA17_CHR5G0428971	PWY0-162|PWY-7211	BRAA09G067540.3.5C--BRAA10G001980.3.5C	CHLOROPHYLL-SYN|PWY-5918|HEME-BIOSYNTHESIS-II	POTRI.008G107600--POTRI.008G219700	PWY-5046
AH3G12100--AH7G21600	RIBOSYN2-PWY	AL1G13540--AL3G23890	PWY-7450	OS04G0498600--OS06G0131300	POLYAMINSYN3-PWY	VITVI01G01807--VITVI11G01657	PHOTOALL-PWY|CALVIN-PWY	ZM00001EB136710--ZM00001EB214360	PWY-724|PWY-5097	SOLYC00G160590.1--SOLYC01G009010.3	PWY-5121|PWY-7560|NONMEVIPP-PWY	MTRUNA17_CHR4G0040211--MTRUNA17_CHR8G0337051	PWY0-162|PWY-7211	BRAA10G001090.3.5C--BRAA10G001980.3.5C	CHLOROPHYLL-SYN|PWY-5918|HEME-BIOSYNTHESIS-II	POTRI.008G100800--POTRI.008G219700	PWY-5046
AH6G37180--AH7G21600	RIBOSYN2-PWY	AL1G13540--AL3G23900	PWY-7450	OS04G0466600--OS04G0498600	POLYAMINSYN3-PWY	VITVI01G01807--VITVI14G00108	PHOTOALL-PWY|CALVIN-PWY	ZM00001EB164230--ZM00001EB214360	PWY-724|PWY-5097	SOLYC00G160590.1--SOLYC08G081570.3	PWY-5121|PWY-7560|NONMEVIPP-PWY	MTRUNA17_CHR4G0040211--MTRUNA17_CHR8G0384081	PWY0-162|PWY-7211	BRAA10G001980.3.5C--BRAA10G024880.3.5C	CHLOROPHYLL-SYN|PWY-5918|HEME-BIOSYNTHESIS-II	POTRI.010G011300--POTRI.010G151400	PWY-5046
AH4G32980--AH7G21600	RIBOSYN2-PWY	AL5G19690--AL7G42320	PWY-7450	OS02G0533900--OS04G0498600	POLYAMINSYN3-PWY	VITVI01G01807--VITVI16G00291	PHOTOALL-PWY|CALVIN-PWY	ZM00001EB214360--ZM00001EB406820	PWY-724|PWY-5097	SOLYC00G160590.1--SOLYC01G109300.3	PWY-5121|PWY-7560|NONMEVIPP-PWY	MTRUNA17_CHR1G0195001--MTRUNA17_CHR4G0040211	PWY0-162|PWY-7211	BRAA01G015840.3.5C--BRAA10G001980.3.5C	CHLOROPHYLL-SYN	POTRI.010G011300--POTRI.010G142100	PWY-5046
AH3G40110--AH7G21600	RIBOSYN2-PWY	AL4G12650--AL7G42320	PWY-7450	OS02G0254700--OS04G0498600	POLYAMINSYN3-PWY|BSUBPOLYAMSYN-PWY|PWY-7528	VITVI01G01807--VITVI17G00320	PHOTOALL-PWY|CALVIN-PWY	ZM00001EB032290--ZM00001EB214360	PWY-724	SOLYC00G160590.1--SOLYC04G056390.3	PWY-5121|PWY-7560|NONMEVIPP-PWY	MTRUNA17_CHR2G0309341--MTRUNA17_CHR4G0040211	PWY0-162|PWY-7211	BRAA03G053100.3.5C--BRAA10G001980.3.5C	CHLOROPHYLL-SYN	POTRI.008G107600--POTRI.010G011300	PWY-5046
AH7G20970--AH7G21600	RIBOSYN2-PWY	AL3G23890--AL7G42320	PWY-7450	OS04G0498600--OS07G0408700	POLYAMINSYN3-PWY|BSUBPOLYAMSYN-PWY|PWY-7528	VITVI01G01807--VITVI08G00999	PHOTOALL-PWY|CALVIN-PWY	ZM00001EB052750--ZM00001EB214360	PWY-724	SOLYC00G160590.1--SOLYC05G055760.3	PWY-5121|PWY-7560|NONMEVIPP-PWY	MTRUNA17_CHR4G0040211--MTRUNA17_CHR8G0356221	PWY0-162|PWY-7211	BRAA03G053120.3.5C--BRAA10G001980.3.5C	CHLOROPHYLL-SYN	POTRI.008G100800--POTRI.010G011300	PWY-5046
AH3G12100--AH5G15900	RIBOSYN2-PWY	AL3G23900--AL7G42320	PWY-7450	OS04G0498600--OS06G0528600	POLYAMINSYN3-PWY|ARGSPECAT-PWY	VITVI01G01807--VITVI19G01690	PHOTOALL-PWY|CALVIN-PWY	ZM00001EB214360--ZM00001EB218320	PWY-724	SOLYC00G160590.1--SOLYC08G075390.4	PWY-5121|PWY-7560|NONMEVIPP-PWY	MTRUNA17_CHR4G0040211--MTRUNA17_CHR8G0369081	PWY0-162|PWY-7211	BRAA04G003990.3.5C--BRAA10G001980.3.5C	CHLOROPHYLL-SYN	POTRI.002G037400--POTRI.002G061900	PWY-1269
AH5G15900--AH6G37180	RIBOSYN2-PWY	AL4G12650--AL5G19690	PWY-7450	OS09G0424300--OS09G0543400	POLYAMINSYN3-PWY	VITVI01G01807--VITVI19G01692	PHOTOALL-PWY|CALVIN-PWY	ZM00001EB214360--ZM00001EB221530	PWY-724	SOLYC01G102820.4--SOLYC03G114340.3	PWY-5121|PWY-7560|NONMEVIPP-PWY	MTRUNA17_CHR1G0156541--MTRUNA17_CHR1G0212001	PWY0-162|PWY-7211|PWY-5686	BRAA07G023310.3.5C--BRAA10G001980.3.5C	CHLOROPHYLL-SYN	POTRI.002G037400--POTRI.005G199100	PWY-1269
AH4G32980--AH5G15900	RIBOSYN2-PWY	AL3G23890--AL5G19690	PWY-7450	OS02G0482400--OS09G0424300	POLYAMINSYN3-PWY	VITVI03G00097--VITVI14G01424	PHOTOALL-PWY|CALVIN-PWY	ZM00001EB214360--ZM00001EB322650	PWY-724	SOLYC01G009010.3--SOLYC03G114340.3	PWY-5121|PWY-7560|NONMEVIPP-PWY	MTRUNA17_CHR1G0212001--MTRUNA17_CHR3G0083561	PWY0-162|PWY-7211|PWY-5686	BRAA09G049420.3.5C--BRAA10G001980.3.5C	CHLOROPHYLL-SYN	POTRI.001G400900--POTRI.002G037400	PWY-1269
AH3G40110--AH5G15900	RIBOSYN2-PWY	AL3G23900--AL5G19690	PWY-7450	OS08G0433050--OS09G0424300	POLYAMINSYN3-PWY	VITVI06G00472--VITVI14G01424	PHOTOALL-PWY|CALVIN-PWY	ZM00001EB073410--ZM00001EB405410	PWY-724	SOLYC03G114340.3--SOLYC08G081570.3	PWY-5121|PWY-7560|NONMEVIPP-PWY	MTRUNA17_CHR1G0212001--MTRUNA17_CHR8G0352721	PWY0-162|PWY-7211|PWY-5686	BRAA10G001980.3.5C--BRAA10G016360.3.5C	CHLOROPHYLL-SYN	POTRI.002G037400--POTRI.011G120100	PWY-1269
AH5G15900--AH7G20970	RIBOSYN2-PWY	AL6G10970--AL7G18640	PWYQT-4427	OS08G0433000--OS09G0424300	POLYAMINSYN3-PWY	VITVI13G00288--VITVI14G01424	PHOTOALL-PWY|CALVIN-PWY	ZM00001EB389290--ZM00001EB405410	PWY-724	SOLYC01G109300.3--SOLYC03G114340.3	PWY-5121|PWY-7560|NONMEVIPP-PWY	MTRUNA17_CHR1G0179531--MTRUNA17_CHR1G0212001	PWY0-162|PWY-7211	BRAA01G018220.3.5C--BRAA10G001980.3.5C	CHLOROPHYLL-SYN	POTRI.002G061900--POTRI.005G225700	PWY-1269
AH3G12100--AH4G32980	RIBOSYN2-PWY	AL7G18640--AL8G35640	PWYQT-4427	OS04G0107600--OS09G0424300	POLYAMINSYN3-PWY	VITVI13G00507--VITVI14G01424	PHOTOALL-PWY|CALVIN-PWY	ZM00001EB001140--ZM00001EB405410	PWY-724	SOLYC03G114340.3--SOLYC04G056390.3	PWY-5121|PWY-7560|NONMEVIPP-PWY	MTRUNA17_CHR1G0212001--MTRUNA17_CHR4G0018221	PWY0-162|PWY-7211	BRAA03G054630.3.5C--BRAA10G001980.3.5C	CHLOROPHYLL-SYN	POTRI.005G199100--POTRI.005G225700	PWY-1269
AH3G12100--AH3G40110	RIBOSYN2-PWY	AL4G38340--AL6G49730	CHLOROPHYLL-SYN|PWY-5918|HEME-BIOSYNTHESIS-II	OS06G0131300--OS09G0424300	POLYAMINSYN3-PWY	VITVI14G00300--VITVI14G01424	PHOTOALL-PWY|CALVIN-PWY	ZM00001EB176170--ZM00001EB405410	PWY-724	SOLYC03G114340.3--SOLYC05G055760.3	PWY-5121|PWY-7560|NONMEVIPP-PWY	MTRUNA17_CHR1G0212001--MTRUNA17_CHR5G0428971	PWY0-162|PWY-7211	BRAA08G035780.3.5C--BRAA10G001980.3.5C	CHLOROPHYLL-SYN	POTRI.001G400900--POTRI.005G225700	PWY-1269
AH3G12100--AH7G20970	RIBOSYN2-PWY	AL1G12980--AL4G38340	CHLOROPHYLL-SYN|PWY-5918|HEME-BIOSYNTHESIS-II	OS04G0466600--OS09G0424300	POLYAMINSYN3-PWY	VITVI13G04177--VITVI14G01424	PHOTOALL-PWY|CALVIN-PWY	ZM00001EB398800--ZM00001EB405410	PWY-724	SOLYC03G114340.3--SOLYC08G075390.4	PWY-5121|PWY-7560|NONMEVIPP-PWY	MTRUNA17_CHR1G0212001--MTRUNA17_CHR8G0337051	PWY0-162|PWY-7211	BRAA10G001980.3.5C--BRAA10G002130.3.5C	CHLOROPHYLL-SYN	POTRI.005G225700--POTRI.011G120100	PWY-1269
AH4G32980--AH6G37180	RIBOSYN2-PWY	AL4G38340--AL6G51640	CHLOROPHYLL-SYN|PWY-5918|HEME-BIOSYNTHESIS-II	OS02G0533900--OS09G0424300	POLYAMINSYN3-PWY	VITVI13G04178--VITVI14G01424	PHOTOALL-PWY|CALVIN-PWY	ZM00001EB008180--ZM00001EB405410	PWY-724	SOLYC01G102820.4--SOLYC06G060860.2	PWY-5121|PWY-7560|NONMEVIPP-PWY	MTRUNA17_CHR1G0212001--MTRUNA17_CHR8G0384081	PWY0-162|PWY-7211	BRAA10G001980.3.5C--BRAA10G012650.3.5C	CHLOROPHYLL-SYN	POTRI.001G400900--POTRI.002G061900	PWY-1269
AH3G40110--AH6G37180	RIBOSYN2-PWY	AL4G38340--AL6G24890	CHLOROPHYLL-SYN|PWY-5918|HEME-BIOSYNTHESIS-II	OS02G0254700--OS09G0424300	POLYAMINSYN3-PWY|BSUBPOLYAMSYN-PWY|PWY-7528	VITVI14G01424--VITVI15G00690	PHOTOALL-PWY|CALVIN-PWY	ZM00001EB013940--ZM00001EB405410	PWY-724	SOLYC01G009010.3--SOLYC06G060860.2	PWY-5121|PWY-7560|NONMEVIPP-PWY	MTRUNA17_CHR1G0195001--MTRUNA17_CHR1G0212001	PWY0-162|PWY-7211	BRAA01G015840.3.5C--BRAA09G067540.3.5C	CHLOROPHYLL-SYN	POTRI.002G061900--POTRI.011G120100	PWY-1269
AH6G37180--AH7G20970	RIBOSYN2-PWY	AL1G11690--AL4G38340	CHLOROPHYLL-SYN|PWY-5918|HEME-BIOSYNTHESIS-II	OS07G0408700--OS09G0424300	POLYAMINSYN3-PWY|BSUBPOLYAMSYN-PWY|PWY-7528	VITVI14G01424--VITVI16G00796	PHOTOALL-PWY|CALVIN-PWY	ZM00001EB396620--ZM00001EB405410	PWY-724	SOLYC06G060860.2--SOLYC08G081570.3	PWY-5121|PWY-7560|NONMEVIPP-PWY	MTRUNA17_CHR1G0212001--MTRUNA17_CHR2G0309341	PWY0-162|PWY-7211	BRAA03G053100.3.5C--BRAA09G067540.3.5C	CHLOROPHYLL-SYN	POTRI.001G400900--POTRI.005G199100	PWY-1269
AH3G40110--AH4G32980	RIBOSYN2-PWY	AL4G38340--AL6G24240	CHLOROPHYLL-SYN	OS06G0528600--OS09G0424300	POLYAMINSYN3-PWY|ARGSPECAT-PWY	VITVI01G00385--VITVI14G01424	PHOTOALL-PWY|CALVIN-PWY	ZM00001EB396630--ZM00001EB405410	PWY-724	SOLYC01G109300.3--SOLYC06G060860.2	PWY-5121|PWY-7560|NONMEVIPP-PWY	MTRUNA17_CHR1G0212001--MTRUNA17_CHR8G0356221	PWY0-162|PWY-7211	BRAA03G053120.3.5C--BRAA09G067540.3.5C	CHLOROPHYLL-SYN	POTRI.005G199100--POTRI.011G120100	PWY-1269
AH4G32980--AH7G20970	RIBOSYN2-PWY	AL1G18950--AL4G38340	CHLOROPHYLL-SYN	OS08G0433050--OS09G0543400	POLYAMINSYN3-PWY|PWY-6305	VITVI06G00337--VITVI14G01424	PHOTOALL-PWY|CALVIN-PWY	ZM00001EB405410--ZM00001EB421210	PWY-724	SOLYC04G056390.3--SOLYC06G060860.2	PWY-5121|PWY-7560|NONMEVIPP-PWY	MTRUNA17_CHR1G0212001--MTRUNA17_CHR8G0369081	PWY0-162|PWY-7211	BRAA04G003990.3.5C--BRAA09G067540.3.5C	CHLOROPHYLL-SYN	POTRI.002G087700--POTRI.002G092700	PWY0-1264
AH3G40110--AH7G20970	RIBOSYN2-PWY	AL4G38340--AL7G35800	CHLOROPHYLL-SYN	OS08G0433000--OS09G0543400	POLYAMINSYN3-PWY|PWY-6305	VITVI10G01098--VITVI14G01424	PHOTOALL-PWY|CALVIN-PWY	ZM00001EB028810--ZM00001EB405410	PWY-724	SOLYC05G055760.3--SOLYC06G060860.2	PWY-5121|PWY-7560|NONMEVIPP-PWY	MTRUNA17_CHR1G0156541--MTRUNA17_CHR1G0179531	PWY0-162|PWY-7211	BRAA07G023310.3.5C--BRAA09G067540.3.5C	CHLOROPHYLL-SYN	POTRI.002G087700--POTRI.005G169100	PWY0-1264
AH5G09420--AH6G33280	PWY-6922|CITRULBIO-PWY	AL4G38340--AL8G12600	CHLOROPHYLL-SYN	OS04G0107600--OS09G0543400	POLYAMINSYN3-PWY|PWY-6305	VITVI14G00439--VITVI14G01424	PHOTOALL-PWY|CALVIN-PWY	ZM00001EB136710--ZM00001EB405410	PWY-724	SOLYC06G060860.2--SOLYC08G075390.4	PWY-5121|PWY-7560|NONMEVIPP-PWY	MTRUNA17_CHR1G0156541--MTRUNA17_CHR4G0018221	PWY0-162|PWY-7211	BRAA09G049420.3.5C--BRAA09G067540.3.5C	CHLOROPHYLL-SYN	POTRI.002G087700--POTRI.006G078200	PWY0-1264
AH4G27570--AH6G33280	PWY-6922|ARGASEDEG-PWY|CITRULBIO-PWY	AL4G38340--AL7G28070	CHLOROPHYLL-SYN	OS06G0131300--OS09G0543400	POLYAMINSYN3-PWY|PWY-6305	VITVI14G01424--VITVI14G02653	PHOTOALL-PWY|CALVIN-PWY	ZM00001EB164230--ZM00001EB405410	PWY-724	SOLYC01G009010.3--SOLYC01G102820.4	PWY-5121|PWY-7560|NONMEVIPP-PWY	MTRUNA17_CHR1G0156541--MTRUNA17_CHR5G0428971	PWY0-162|PWY-7211	BRAA09G067540.3.5C--BRAA10G016360.3.5C	CHLOROPHYLL-SYN	POTRI.002G087700--POTRI.018G146300	PWY0-1264
AH5G26060--AH6G33280	PWY-6922|ARGASEDEG-PWY|CITRULBIO-PWY	AL4G38340--AL5G38370	CHLOROPHYLL-SYN	OS04G0466600--OS09G0543400	POLYAMINSYN3-PWY	VITVI01G00360--VITVI14G01424	PHOTOALL-PWY|CALVIN-PWY	ZM00001EB405410--ZM00001EB406820	PWY-724	SOLYC01G102820.4--SOLYC08G081570.3	PWY-5121|PWY-7560|NONMEVIPP-PWY	MTRUNA17_CHR1G0156541--MTRUNA17_CHR8G0337051	PWY0-162|PWY-7211	BRAA01G018220.3.5C--BRAA09G067540.3.5C	CHLOROPHYLL-SYN	POTRI.002G092700--POTRI.005G173000	PWY0-1264
AH6G33280--AH8G02220	PWY-6922|ARGASEDEG-PWY|CITRULBIO-PWY|ARG-PRO-PWY	AL4G38340--AL8G34350	CHLOROPHYLL-SYN	OS02G0533900--OS09G0543400	POLYAMINSYN3-PWY	VITVI03G00048--VITVI14G01424	PHOTOALL-PWY|CALVIN-PWY	ZM00001EB032290--ZM00001EB405410	PWY-724	SOLYC01G102820.4--SOLYC01G109300.3	PWY-5121|PWY-7560|NONMEVIPP-PWY	MTRUNA17_CHR1G0156541--MTRUNA17_CHR8G0384081	PWY0-162|PWY-7211	BRAA03G054630.3.5C--BRAA09G067540.3.5C	CHLOROPHYLL-SYN	POTRI.005G169100--POTRI.005G173000	PWY0-1264
AH4G26570--AH6G33280	PWY-6922	AL1072U10010--AL4G38340	CHLOROPHYLL-SYN	OS02G0254700--OS09G0543400	POLYAMINSYN3-PWY	VITVI04G01421--VITVI14G01424	PHOTOALL-PWY|CALVIN-PWY	ZM00001EB052750--ZM00001EB405410	PWY-724	SOLYC01G102820.4--SOLYC04G056390.3	PWY-5121|PWY-7560|NONMEVIPP-PWY	MTRUNA17_CHR1G0156541--MTRUNA17_CHR1G0195001	PWY0-162|PWY-7211	BRAA08G035780.3.5C--BRAA09G067540.3.5C	CHLOROPHYLL-SYN	POTRI.005G173000--POTRI.006G078200	PWY0-1264
AH4G26580--AH6G33280	PWY-6922	AL1G13130--AL4G38340	CHLOROPHYLL-SYN	OS07G0408700--OS09G0543400	POLYAMINSYN3-PWY	VITVI08G01506--VITVI14G01424	PHOTOALL-PWY|CALVIN-PWY	ZM00001EB218320--ZM00001EB405410	PWY-724	SOLYC01G102820.4--SOLYC05G055760.3	PWY-5121|PWY-7560|NONMEVIPP-PWY	MTRUNA17_CHR1G0156541--MTRUNA17_CHR2G0309341	PWY0-162|PWY-7211	BRAA09G067540.3.5C--BRAA10G002130.3.5C	CHLOROPHYLL-SYN	POTRI.005G173000--POTRI.018G146300	PWY0-1264
AH5G09420--AH6G33310	PWY-6922|CITRULBIO-PWY	AL4G38340--AL7G25330	CHLOROPHYLL-SYN	OS06G0528600--OS09G0543400	POLYAMINSYN3-PWY	VITVI14G01424--VITVI19G00904	PHOTOALL-PWY|CALVIN-PWY	ZM00001EB221530--ZM00001EB405410	PWY-724	SOLYC01G102820.4--SOLYC08G075390.4	PWY-5121|PWY-7560|NONMEVIPP-PWY	MTRUNA17_CHR1G0156541--MTRUNA17_CHR8G0356221	PWY0-162|PWY-7211	BRAA09G067540.3.5C--BRAA10G012650.3.5C	CHLOROPHYLL-SYN	POTRI.002G236800--POTRI.008G135700	PWY-5097|PWY-3001|PWY-724|THRESYN-PWY|HOMOSERSYN-PWY
AH4G27570--AH6G33310	PWY-6922|ARGASEDEG-PWY|CITRULBIO-PWY	AL4G38340--AL8G29420	CHLOROPHYLL-SYN	OS02G0482400--OS08G0433050	POLYAMINSYN3-PWY|PWY-6305	VITVI03G00996--VITVI14G01424	PHOTOALL-PWY|CALVIN-PWY	ZM00001EB322650--ZM00001EB405410	PWY-724	SOLYC01G009010.3--SOLYC08G081570.3	PWY-5121|PWY-7560|NONMEVIPP-PWY	MTRUNA17_CHR1G0156541--MTRUNA17_CHR8G0369081	PWY0-162|PWY-7211	BRAA01G015840.3.5C--BRAA10G001090.3.5C	CHLOROPHYLL-SYN	POTRI.002G236800--POTRI.010G105000	PWY-5097|PWY-3001|PWY-724|THRESYN-PWY|HOMOSERSYN-PWY
AH5G26060--AH6G33310	PWY-6922|ARGASEDEG-PWY|CITRULBIO-PWY	AL3G27250--AL6G49730	CHLOROPHYLL-SYN|PWY-5918|HEME-BIOSYNTHESIS-II	OS02G0482400--OS08G0433000	POLYAMINSYN3-PWY|PWY-6305	VITVI08G01301--VITVI14G01424	PHOTOALL-PWY|CALVIN-PWY	ZM00001EB001140--ZM00001EB073410	PWY-724|PWY-5097	SOLYC01G009010.3--SOLYC01G109300.3	PWY-5121|PWY-7560|NONMEVIPP-PWY	MTRUNA17_CHR1G0179531--MTRUNA17_CHR3G0083561	PWY0-162|PWY-7211	BRAA03G053100.3.5C--BRAA10G001090.3.5C	CHLOROPHYLL-SYN	POTRI.002G236800--POTRI.010G105300	PWY-5097|PWY-3001|PWY-724|THRESYN-PWY|HOMOSERSYN-PWY
AH6G33310--AH8G02220	PWY-6922|ARGASEDEG-PWY|CITRULBIO-PWY|ARG-PRO-PWY	AL1G12980--AL3G27250	CHLOROPHYLL-SYN|PWY-5918|HEME-BIOSYNTHESIS-II	OS02G0482400--OS04G0107600	POLYAMINSYN3-PWY|PWY-6305	VITVI08G04260--VITVI14G01424	PHOTOALL-PWY|CALVIN-PWY	ZM00001EB073410--ZM00001EB176170	PWY-724|PWY-5097	SOLYC01G009010.3--SOLYC04G056390.3	PWY-5121|PWY-7560|NONMEVIPP-PWY	MTRUNA17_CHR3G0083561--MTRUNA17_CHR4G0018221	PWY0-162|PWY-7211	BRAA03G053120.3.5C--BRAA10G001090.3.5C	CHLOROPHYLL-SYN	POTRI.002G149500--POTRI.002G236800	PWY-5097|PWY-724
AH4G26570--AH6G33310	PWY-6922	AL3G27250--AL6G51640	CHLOROPHYLL-SYN|PWY-5918|HEME-BIOSYNTHESIS-II	OS02G0482400--OS06G0131300	POLYAMINSYN3-PWY|PWY-6305	VITVI14G01424--VITVI18G01657	PHOTOALL-PWY|CALVIN-PWY	ZM00001EB073410--ZM00001EB398800	PWY-724|PWY-5097	SOLYC01G009010.3--SOLYC05G055760.3	PWY-5121|PWY-7560|NONMEVIPP-PWY	MTRUNA17_CHR3G0083561--MTRUNA17_CHR5G0428971	PWY0-162|PWY-7211	BRAA04G003990.3.5C--BRAA10G001090.3.5C	CHLOROPHYLL-SYN	POTRI.002G236800--POTRI.014G071100	PWY-5097|PWY-724
AH4G26580--AH6G33310	PWY-6922	AL3G27250--AL6G24890	CHLOROPHYLL-SYN|PWY-5918|HEME-BIOSYNTHESIS-II	OS02G0482400--OS04G0466600	POLYAMINSYN3-PWY	VITVI14G01424--VITVI14G01571	PHOTOALL-PWY|CALVIN-PWY	ZM00001EB008180--ZM00001EB073410	PWY-724|PWY-5097	SOLYC01G009010.3--SOLYC08G075390.4	PWY-5121|PWY-7560|NONMEVIPP-PWY	MTRUNA17_CHR3G0083561--MTRUNA17_CHR8G0337051	PWY0-162|PWY-7211	BRAA07G023310.3.5C--BRAA10G001090.3.5C	CHLOROPHYLL-SYN	POTRI.002G236800--POTRI.007G145900	PWY-5097|PWY-724
AH4G27570--AH5G09420	PWY-6922|CITRULBIO-PWY|PROUT-PWY	AL1G11690--AL3G27250	CHLOROPHYLL-SYN|PWY-5918|HEME-BIOSYNTHESIS-II	OS02G0482400--OS02G0533900	POLYAMINSYN3-PWY	VITVI14G01424--VITVI17G00629	PHOTOALL-PWY|CALVIN-PWY	ZM00001EB013940--ZM00001EB073410	PWY-724|PWY-5097	SOLYC01G109300.3--SOLYC08G081570.3	PWY-5121|PWY-7560|NONMEVIPP-PWY	MTRUNA17_CHR3G0083561--MTRUNA17_CHR8G0384081	PWY0-162|PWY-7211	BRAA09G049420.3.5C--BRAA10G001090.3.5C	CHLOROPHYLL-SYN	POTRI.002G236800--POTRI.015G135400	PWY-5097|PWY-724
AH5G09420--AH5G26060	PWY-6922|CITRULBIO-PWY|PROUT-PWY	AL3G27250--AL6G24240	CHLOROPHYLL-SYN	OS02G0254700--OS02G0482400	POLYAMINSYN3-PWY	VITVI02G00915--VITVI14G01424	PHOTOALL-PWY|CALVIN-PWY	ZM00001EB073410--ZM00001EB396620	PWY-724|PWY-5097	SOLYC04G056390.3--SOLYC08G081570.3	PWY-5121|PWY-7560|NONMEVIPP-PWY	MTRUNA17_CHR1G0195001--MTRUNA17_CHR3G0083561	PWY0-162|PWY-7211	BRAA10G001090.3.5C--BRAA10G016360.3.5C	CHLOROPHYLL-SYN	POTRI.002G236800--POTRI.017G001900	PWY-5097|PWY-724
AH5G09420--AH8G02220	PWY-6922|CITRULBIO-PWY	AL1G18950--AL3G27250	CHLOROPHYLL-SYN	OS02G0482400--OS07G0408700	POLYAMINSYN3-PWY	VITVI14G01424--VITVI16G00149	PHOTOALL-PWY|CALVIN-PWY	ZM00001EB073410--ZM00001EB396630	PWY-724|PWY-5097	SOLYC05G055760.3--SOLYC08G081570.3	PWY-5121|PWY-7560|NONMEVIPP-PWY	MTRUNA17_CHR2G0309341--MTRUNA17_CHR3G0083561	PWY0-162|PWY-7211	BRAA01G018220.3.5C--BRAA10G001090.3.5C	CHLOROPHYLL-SYN	POTRI.002G091500--POTRI.002G236800	PWY-5097|PWY-724
AH4G26570--AH5G09420	PWY-6922	AL3G27250--AL7G35800	CHLOROPHYLL-SYN	OS02G0482400--OS06G0528600	POLYAMINSYN3-PWY	VITVI00G04191--VITVI14G01424	PHOTOALL-PWY|CALVIN-PWY	ZM00001EB073410--ZM00001EB421210	PWY-724|PWY-5097	SOLYC08G075390.4--SOLYC08G081570.3	PWY-5121|PWY-7560|NONMEVIPP-PWY	MTRUNA17_CHR3G0083561--MTRUNA17_CHR8G0356221	PWY0-162|PWY-7211	BRAA03G054630.3.5C--BRAA10G001090.3.5C	CHLOROPHYLL-SYN	POTRI.002G236800--POTRI.005G115800	PWY-5097|PWY-724
AH4G26580--AH5G09420	PWY-6922	AL3G27250--AL8G12600	CHLOROPHYLL-SYN	OS04G0466600--OS08G0433050	POLYAMINSYN3-PWY|PWY-43	VITVI11G01657--VITVI14G01424	PHOTOALL-PWY|CALVIN-PWY	ZM00001EB028810--ZM00001EB073410	PWY-724|PWY-5097	SOLYC01G109300.3--SOLYC04G056390.3	PWY-5121|PWY-7560|NONMEVIPP-PWY	MTRUNA17_CHR3G0083561--MTRUNA17_CHR8G0369081	PWY0-162|PWY-7211	BRAA08G035780.3.5C--BRAA10G001090.3.5C	CHLOROPHYLL-SYN	POTRI.002G236800--POTRI.007G013200	PWY-5097|PWY-724
AH4G27570--AH8G02220	PWY-6922|ARGASEDEG-PWY|ARGININE-SYN4-PWY|CITRULBIO-PWY	AL3G27250--AL7G28070	CHLOROPHYLL-SYN	OS02G0533900--OS08G0433050	POLYAMINSYN3-PWY|PWY-43	VITVI14G00108--VITVI14G01424	PHOTOALL-PWY|CALVIN-PWY	ZM00001EB073410--ZM00001EB136710	PWY-724|PWY-5097	SOLYC01G109300.3--SOLYC05G055760.3	PWY-5121|PWY-7560|NONMEVIPP-PWY	MTRUNA17_CHR1G0179531--MTRUNA17_CHR8G0352721	PWY0-162|PWY-7211	BRAA10G001090.3.5C--BRAA10G002130.3.5C	CHLOROPHYLL-SYN	POTRI.002G236800--POTRI.009G082100	PWY-5097|PWY-724
AH4G26570--AH4G27570	PWY-6922	AL3G27250--AL5G38370	CHLOROPHYLL-SYN	OS02G0254700--OS08G0433050	POLYAMINSYN3-PWY	VITVI14G01424--VITVI16G00291	PHOTOALL-PWY|CALVIN-PWY	ZM00001EB073410--ZM00001EB164230	PWY-724|PWY-5097	SOLYC01G109300.3--SOLYC08G075390.4	PWY-5121|PWY-7560|NONMEVIPP-PWY	MTRUNA17_CHR4G0018221--MTRUNA17_CHR8G0352721	PWY0-162|PWY-7211	BRAA10G001090.3.5C--BRAA10G012650.3.5C	CHLOROPHYLL-SYN	POTRI.002G236800--POTRI.006G102700	PWY-5097|PWY-724
AH4G26580--AH4G27570	PWY-6922	AL3G27250--AL8G34350	CHLOROPHYLL-SYN	OS07G0408700--OS08G0433050	POLYAMINSYN3-PWY	VITVI14G01424--VITVI17G00320	PHOTOALL-PWY|CALVIN-PWY	ZM00001EB073410--ZM00001EB406820	PWY-724|PWY-5097	SOLYC01G010050.3--SOLYC03G007240.3	ARGSPECAT-PWY|POLYAMINSYN3-PWY	MTRUNA17_CHR5G0428971--MTRUNA17_CHR8G0352721	PWY0-162|PWY-7211	BRAA01G015840.3.5C--BRAA10G024880.3.5C	CHLOROPHYLL-SYN	POTRI.002G236800--POTRI.016G120900	PWY-5097|PWY-724
AH5G26060--AH8G02220	PWY-6922|ARGASEDEG-PWY|ARGININE-SYN4-PWY|CITRULBIO-PWY	AL1072U10010--AL3G27250	CHLOROPHYLL-SYN	OS06G0528600--OS08G0433050	POLYAMINSYN3-PWY	VITVI08G00999--VITVI14G01424	PHOTOALL-PWY|CALVIN-PWY	ZM00001EB032290--ZM00001EB073410	PWY-724	SOLYC01G080380.5--SOLYC03G007240.3	ARGSPECAT-PWY|POLYAMINSYN3-PWY	MTRUNA17_CHR8G0337051--MTRUNA17_CHR8G0352721	PWY0-162|PWY-7211	BRAA03G053100.3.5C--BRAA10G024880.3.5C	CHLOROPHYLL-SYN	POTRI.002G236800--POTRI.004G157500	PWY-5097|PWY-724
AH4G26570--AH5G26060	PWY-6922	AL1G13130--AL3G27250	CHLOROPHYLL-SYN	OS04G0466600--OS08G0433000	POLYAMINSYN3-PWY|PWY-43	VITVI14G01424--VITVI19G01690	PHOTOALL-PWY|CALVIN-PWY	ZM00001EB052750--ZM00001EB073410	PWY-724	SOLYC02G089610.2--SOLYC03G007240.3	ARGSPECAT-PWY|POLYAMINSYN3-PWY	MTRUNA17_CHR8G0352721--MTRUNA17_CHR8G0384081	PWY0-162|PWY-7211	BRAA03G053120.3.5C--BRAA10G024880.3.5C	CHLOROPHYLL-SYN	POTRI.002G236800--POTRI.009G119300	PWY-5097|PWY-724
AH4G26580--AH5G26060	PWY-6922	AL3G27250--AL7G25330	CHLOROPHYLL-SYN	OS02G0533900--OS08G0433000	POLYAMINSYN3-PWY|PWY-43	VITVI14G01424--VITVI19G01692	PHOTOALL-PWY|CALVIN-PWY	ZM00001EB073410--ZM00001EB218320	PWY-724	SOLYC03G007240.3--SOLYC05G010420.2	ARGSPECAT-PWY|POLYAMINSYN3-PWY	MTRUNA17_CHR1G0195001--MTRUNA17_CHR8G0352721	PWY0-162|PWY-7211	BRAA04G003990.3.5C--BRAA10G024880.3.5C	CHLOROPHYLL-SYN	POTRI.004G180600--POTRI.008G135700	PWY-5097|PWY-3001|PWY-724|THRESYN-PWY|HOMOSERSYN-PWY
AH4G26570--AH8G02220	PWY-6922	AL3G27250--AL8G29420	CHLOROPHYLL-SYN	OS02G0254700--OS08G0433000	POLYAMINSYN3-PWY	VITVI03G00097--VITVI18G00068	PHOTOALL-PWY|CALVIN-PWY	ZM00001EB073410--ZM00001EB221530	PWY-724	SOLYC03G007240.3--SOLYC06G054460.1	ARGSPECAT-PWY|POLYAMINSYN3-PWY	MTRUNA17_CHR2G0309341--MTRUNA17_CHR8G0352721	PWY0-162|PWY-7211	BRAA07G023310.3.5C--BRAA10G024880.3.5C	CHLOROPHYLL-SYN	POTRI.004G180600--POTRI.010G105000	PWY-5097|PWY-3001|PWY-724|THRESYN-PWY|HOMOSERSYN-PWY
AH4G26580--AH8G02220	PWY-6922	AL6G49730--AL6G51640	CHLOROPHYLL-SYN|PWY-5918|HEME-BIOSYNTHESIS-II	OS07G0408700--OS08G0433000	POLYAMINSYN3-PWY	VITVI06G00472--VITVI18G00068	PHOTOALL-PWY|CALVIN-PWY	ZM00001EB073410--ZM00001EB322650	PWY-724	SOLYC03G115630.3--SOLYC11G006350.1	PWY0-162|PWY-7211|PWY-5686	MTRUNA17_CHR8G0352721--MTRUNA17_CHR8G0356221	PWY0-162|PWY-7211	BRAA09G049420.3.5C--BRAA10G024880.3.5C	CHLOROPHYLL-SYN	POTRI.004G180600--POTRI.010G105300	PWY-5097|PWY-3001|PWY-724|THRESYN-PWY|HOMOSERSYN-PWY
AH1G17200--AH2G01580	PWY-7221|PWY-841	AL6G24890--AL6G49730	CHLOROPHYLL-SYN|PWY-5918|HEME-BIOSYNTHESIS-II	OS06G0528600--OS08G0433000	POLYAMINSYN3-PWY	VITVI13G00288--VITVI18G00068	PHOTOALL-PWY|CALVIN-PWY	ZM00001EB001140--ZM00001EB389290	PWY-724|PWY-5097	SOLYC02G072105.1--SOLYC03G115630.3	PWY0-162|PWY-7211|PWY-5686	MTRUNA17_CHR8G0352721--MTRUNA17_CHR8G0369081	PWY0-162|PWY-7211	BRAA10G016360.3.5C--BRAA10G024880.3.5C	CHLOROPHYLL-SYN	POTRI.002G149500--POTRI.004G180600	PWY-5097|PWY-724
AH1G17200--AH2G01720	PWY-7221|PWY-841	AL1G11690--AL6G49730	CHLOROPHYLL-SYN|PWY-5918|HEME-BIOSYNTHESIS-II	OS04G0107600--OS04G0466600	POLYAMINSYN3-PWY|PWY-43	VITVI13G00507--VITVI18G00068	PHOTOALL-PWY|CALVIN-PWY	ZM00001EB176170--ZM00001EB389290	PWY-724|PWY-5097	SOLYC01G008290.3--SOLYC03G115630.3	PWY0-162|PWY-7211|PWY-5686	MTRUNA17_CHR1G0179531--MTRUNA17_CHR1G0195001	PWY0-162|PWY-7211|PWY-7176|PWY-7196|PWY-7208	BRAA01G018220.3.5C--BRAA10G024880.3.5C	CHLOROPHYLL-SYN	POTRI.004G180600--POTRI.014G071100	PWY-5097|PWY-724
AH1G17200--AH3G01320	PWY-7221|PWY-841	AL6G24240--AL6G49730	CHLOROPHYLL-SYN	OS02G0533900--OS04G0107600	POLYAMINSYN3-PWY|PWY-43	VITVI14G00300--VITVI18G00068	PHOTOALL-PWY|CALVIN-PWY	ZM00001EB389290--ZM00001EB398800	PWY-724|PWY-5097	SOLYC03G115630.3--SOLYC11G068830.2	PWY0-162|PWY-7211|PWY-5686	MTRUNA17_CHR1G0179531--MTRUNA17_CHR2G0309341	PWY0-162|PWY-7211|PWY-7176|PWY-7196|PWY-7208	BRAA03G054630.3.5C--BRAA10G024880.3.5C	CHLOROPHYLL-SYN	POTRI.004G180600--POTRI.007G145900	PWY-5097|PWY-724
AH1G17200--AH4G30390	PWY-7221|PWY-841	AL1G18950--AL6G49730	CHLOROPHYLL-SYN	OS02G0254700--OS04G0107600	POLYAMINSYN3-PWY	VITVI13G04177--VITVI18G00068	PHOTOALL-PWY|CALVIN-PWY	ZM00001EB008180--ZM00001EB389290	PWY-724|PWY-5097	SOLYC01G088480.3--SOLYC03G115630.3	PWY0-162|PWY-7211	MTRUNA17_CHR1G0179531--MTRUNA17_CHR8G0356221	PWY0-162|PWY-7211|PWY-7176|PWY-7196|PWY-7208	BRAA08G035780.3.5C--BRAA10G024880.3.5C	CHLOROPHYLL-SYN	POTRI.004G180600--POTRI.015G135400	PWY-5097|PWY-724
AH1G17200--AH5G28310	PWY-7221|PWY-841	AL6G49730--AL7G35800	CHLOROPHYLL-SYN	OS04G0107600--OS07G0408700	POLYAMINSYN3-PWY	VITVI13G04178--VITVI18G00068	PHOTOALL-PWY|CALVIN-PWY	ZM00001EB013940--ZM00001EB389290	PWY-724|PWY-5097	SOLYC03G078080.5--SOLYC03G115630.3	PWY0-162|PWY-7211	MTRUNA17_CHR1G0179531--MTRUNA17_CHR8G0369081	PWY0-162|PWY-7211|PWY-7176|PWY-7196|PWY-7208	BRAA10G002130.3.5C--BRAA10G024880.3.5C	CHLOROPHYLL-SYN	POTRI.004G180600--POTRI.017G001900	PWY-5097|PWY-724
AH1G18890--AH2G01580	PWY-7221|PWY-841	AL6G49730--AL8G12600	CHLOROPHYLL-SYN	OS04G0107600--OS06G0528600	POLYAMINSYN3-PWY	VITVI15G00690--VITVI18G00068	PHOTOALL-PWY|CALVIN-PWY	ZM00001EB389290--ZM00001EB396620	PWY-724|PWY-5097	SOLYC03G083610.4--SOLYC03G115630.3	PWY0-162|PWY-7211	MTRUNA17_CHR1G0195001--MTRUNA17_CHR4G0018221	PWY0-162|PWY-7211|PWY-7176|PWY-7196|PWY-7208	BRAA10G012650.3.5C--BRAA10G024880.3.5C	CHLOROPHYLL-SYN	POTRI.002G091500--POTRI.004G180600	PWY-5097|PWY-724
AH1G18890--AH2G01720	PWY-7221|PWY-841	AL6G49730--AL7G28070	CHLOROPHYLL-SYN	OS04G0466600--OS06G0131300	POLYAMINSYN3-PWY|PWY-43	VITVI16G00796--VITVI18G00068	PHOTOALL-PWY|CALVIN-PWY	ZM00001EB389290--ZM00001EB396630	PWY-724|PWY-5097	SOLYC03G115630.3--SOLYC08G077300.3	PWY0-162	MTRUNA17_CHR2G0309341--MTRUNA17_CHR4G0018221	PWY0-162|PWY-7211|PWY-7176|PWY-7196|PWY-7208	BRAA01G015840.3.5C--BRAA04G003990.3.5C	CHLOROPHYLL-SYN	POTRI.004G180600--POTRI.005G115800	PWY-5097|PWY-724
AH1G18890--AH3G01320	PWY-7221|PWY-841	AL5G38370--AL6G49730	CHLOROPHYLL-SYN	OS02G0533900--OS06G0131300	POLYAMINSYN3-PWY|PWY-43	VITVI01G00385--VITVI18G00068	PHOTOALL-PWY|CALVIN-PWY	ZM00001EB389290--ZM00001EB421210	PWY-724|PWY-5097	SOLYC03G115630.3--SOLYC09G008850.3	PWY0-162|PWY-7211	MTRUNA17_CHR4G0018221--MTRUNA17_CHR8G0356221	PWY0-162|PWY-7211|PWY-7176|PWY-7196|PWY-7208	BRAA01G015840.3.5C--BRAA07G023310.3.5C	CHLOROPHYLL-SYN	POTRI.004G180600--POTRI.007G013200	PWY-5097|PWY-724
AH1G18890--AH4G30390	PWY-7221|PWY-841	AL6G49730--AL8G34350	CHLOROPHYLL-SYN	OS02G0254700--OS06G0131300	POLYAMINSYN3-PWY	VITVI06G00337--VITVI18G00068	PHOTOALL-PWY|CALVIN-PWY	ZM00001EB028810--ZM00001EB389290	PWY-724|PWY-5097	SOLYC06G075340.5--SOLYC11G006350.1	PWY0-162|PWY-7211|PWY-5686	MTRUNA17_CHR4G0018221--MTRUNA17_CHR8G0369081	PWY0-162|PWY-7211|PWY-7176|PWY-7196|PWY-7208	BRAA01G015840.3.5C--BRAA09G049420.3.5C	CHLOROPHYLL-SYN	POTRI.004G180600--POTRI.009G082100	PWY-5097|PWY-724
AH1G18890--AH5G28310	PWY-7221|PWY-841	AL1072U10010--AL6G49730	CHLOROPHYLL-SYN	OS06G0131300--OS07G0408700	POLYAMINSYN3-PWY	VITVI10G01098--VITVI18G00068	PHOTOALL-PWY|CALVIN-PWY	ZM00001EB136710--ZM00001EB389290	PWY-724|PWY-5097	SOLYC02G072105.1--SOLYC06G075340.5	PWY0-162|PWY-7211|PWY-5686	MTRUNA17_CHR1G0195001--MTRUNA17_CHR5G0428971	PWY0-162|PWY-7211|PWY-7176|PWY-7196|PWY-7208	BRAA01G015840.3.5C--BRAA10G016360.3.5C	CHLOROPHYLL-SYN	POTRI.004G180600--POTRI.006G102700	PWY-5097|PWY-724
AH2G01580--AH2G32130	PWY-7221|PWY-841	AL1G13130--AL6G49730	CHLOROPHYLL-SYN	OS06G0131300--OS06G0528600	POLYAMINSYN3-PWY	VITVI14G00439--VITVI18G00068	PHOTOALL-PWY|CALVIN-PWY	ZM00001EB164230--ZM00001EB389290	PWY-724|PWY-5097	SOLYC01G008290.3--SOLYC06G075340.5	PWY0-162|PWY-7211|PWY-5686	MTRUNA17_CHR2G0309341--MTRUNA17_CHR5G0428971	PWY0-162|PWY-7211|PWY-7176|PWY-7196|PWY-7208	BRAA01G015840.3.5C--BRAA01G018220.3.5C	CHLOROPHYLL-SYN	POTRI.004G180600--POTRI.016G120900	PWY-5097|PWY-724
AH2G01720--AH2G32130	PWY-7221|PWY-841	AL6G49730--AL7G25330	CHLOROPHYLL-SYN	OS02G0533900--OS04G0466600	POLYAMINSYN3-PWY|PWY-43	VITVI14G02653--VITVI18G00068	PHOTOALL-PWY|CALVIN-PWY	ZM00001EB389290--ZM00001EB406820	PWY-724|PWY-5097	SOLYC06G075340.5--SOLYC11G068830.2	PWY0-162|PWY-7211|PWY-5686	MTRUNA17_CHR5G0428971--MTRUNA17_CHR8G0356221	PWY0-162|PWY-7211|PWY-7176|PWY-7196|PWY-7208	BRAA01G015840.3.5C--BRAA03G054630.3.5C	CHLOROPHYLL-SYN	POTRI.004G157500--POTRI.004G180600	PWY-5097|PWY-724
AH2G32130--AH3G01320	PWY-7221|PWY-841	AL6G49730--AL8G29420	CHLOROPHYLL-SYN	OS02G0254700--OS04G0466600	POLYAMINSYN3-PWY	VITVI01G00360--VITVI18G00068	PHOTOALL-PWY|CALVIN-PWY	ZM00001EB032290--ZM00001EB389290	PWY-724	SOLYC01G088480.3--SOLYC06G075340.5	PWY0-162|PWY-7211	MTRUNA17_CHR5G0428971--MTRUNA17_CHR8G0369081	PWY0-162|PWY-7211|PWY-7176|PWY-7196|PWY-7208	BRAA01G015840.3.5C--BRAA08G035780.3.5C	CHLOROPHYLL-SYN	POTRI.004G180600--POTRI.009G119300	PWY-5097|PWY-724
AH2G32130--AH4G30390	PWY-7221|PWY-841	AL1G12980--AL6G51640	CHLOROPHYLL-SYN|PWY-5918|HEME-BIOSYNTHESIS-II	OS04G0466600--OS07G0408700	POLYAMINSYN3-PWY	VITVI03G00048--VITVI18G00068	PHOTOALL-PWY|CALVIN-PWY	ZM00001EB052750--ZM00001EB389290	PWY-724	SOLYC03G078080.5--SOLYC06G075340.5	PWY0-162|PWY-7211	MTRUNA17_CHR1G0195001--MTRUNA17_CHR8G0337051	PWY0-162|PWY-7211|PWY-7176|PWY-7196|PWY-7208	BRAA01G015840.3.5C--BRAA10G002130.3.5C	CHLOROPHYLL-SYN	POTRI.008G135700--POTRI.013G099500	PWY-5097|PWY-3001|PWY-724|THRESYN-PWY|HOMOSERSYN-PWY
AH2G32130--AH5G28310	PWY-7221|PWY-841	AL1G12980--AL6G24890	CHLOROPHYLL-SYN|PWY-5918|HEME-BIOSYNTHESIS-II	OS04G0466600--OS06G0528600	POLYAMINSYN3-PWY	VITVI04G01421--VITVI18G00068	PHOTOALL-PWY|CALVIN-PWY	ZM00001EB218320--ZM00001EB389290	PWY-724	SOLYC03G083610.4--SOLYC06G075340.5	PWY0-162|PWY-7211	MTRUNA17_CHR2G0309341--MTRUNA17_CHR8G0337051	PWY0-162|PWY-7211|PWY-7176|PWY-7196|PWY-7208	BRAA01G015840.3.5C--BRAA10G012650.3.5C	CHLOROPHYLL-SYN	POTRI.010G105000--POTRI.013G099500	PWY-5097|PWY-3001|PWY-724|THRESYN-PWY|HOMOSERSYN-PWY
AH2G01580--AH3G01320	PWY-7221|PWY-841	AL1G11690--AL1G12980	CHLOROPHYLL-SYN|PWY-5918|HEME-BIOSYNTHESIS-II	OS02G0254700--OS02G0533900	POLYAMINSYN3-PWY	VITVI08G01506--VITVI18G00068	PHOTOALL-PWY|CALVIN-PWY	ZM00001EB221530--ZM00001EB389290	PWY-724	SOLYC06G075340.5--SOLYC08G077300.3	PWY0-162	MTRUNA17_CHR8G0337051--MTRUNA17_CHR8G0356221	PWY0-162|PWY-7211|PWY-7176|PWY-7196|PWY-7208	BRAA03G053100.3.5C--BRAA04G003990.3.5C	CHLOROPHYLL-SYN	POTRI.010G105300--POTRI.013G099500	PWY-5097|PWY-3001|PWY-724|THRESYN-PWY|HOMOSERSYN-PWY
AH2G01580--AH4G30390	PWY-7221|PWY-841	AL1G12980--AL6G24240	CHLOROPHYLL-SYN	OS02G0533900--OS07G0408700	POLYAMINSYN3-PWY	VITVI18G00068--VITVI19G00904	PHOTOALL-PWY|CALVIN-PWY	ZM00001EB322650--ZM00001EB389290	PWY-724	SOLYC06G075340.5--SOLYC09G008850.3	PWY0-162|PWY-7211	MTRUNA17_CHR8G0337051--MTRUNA17_CHR8G0369081	PWY0-162|PWY-7211|PWY-7176|PWY-7196|PWY-7208	BRAA03G053100.3.5C--BRAA07G023310.3.5C	CHLOROPHYLL-SYN	POTRI.002G149500--POTRI.013G099500	PWY-5097|PWY-724
AH2G01580--AH5G28310	PWY-7221|PWY-841	AL1G12980--AL1G18950	CHLOROPHYLL-SYN	OS02G0533900--OS06G0528600	POLYAMINSYN3-PWY	VITVI03G00996--VITVI18G00068	PHOTOALL-PWY|CALVIN-PWY	ZM00001EB001140--ZM00001EB008180	PWY-724|PWY-5097	SOLYC02G072105.1--SOLYC11G006350.1	PWY0-162|PWY-7211|PWY-5686	MTRUNA17_CHR1G0195001--MTRUNA17_CHR8G0384081	PWY0-162|PWY-7211|PWY-7176|PWY-7196|PWY-7208	BRAA03G053100.3.5C--BRAA09G049420.3.5C	CHLOROPHYLL-SYN	POTRI.013G099500--POTRI.014G071100	PWY-5097|PWY-724
AH2G01720--AH3G01320	PWY-7221|PWY-841	AL1G12980--AL7G35800	CHLOROPHYLL-SYN	OS02G0254700--OS06G0528600	POLYAMINSYN3-PWY	VITVI08G01301--VITVI18G00068	PHOTOALL-PWY|CALVIN-PWY	ZM00001EB001140--ZM00001EB013940	PWY-724|PWY-5097	SOLYC01G008290.3--SOLYC11G006350.1	PWY0-162|PWY-7211|PWY-5686	MTRUNA17_CHR2G0309341--MTRUNA17_CHR8G0384081	PWY0-162|PWY-7211|PWY-7176|PWY-7196|PWY-7208	BRAA03G053100.3.5C--BRAA10G016360.3.5C	CHLOROPHYLL-SYN	POTRI.007G145900--POTRI.013G099500	PWY-5097|PWY-724
AH2G01720--AH4G30390	PWY-7221|PWY-841	AL1G12980--AL8G12600	CHLOROPHYLL-SYN	OS06G0528600--OS07G0408700	POLYAMINSYN3-PWY	VITVI08G04260--VITVI18G00068	PHOTOALL-PWY|CALVIN-PWY	ZM00001EB001140--ZM00001EB396620	PWY-724|PWY-5097	SOLYC11G006350.1--SOLYC11G068830.2	PWY0-162|PWY-7211|PWY-5686	MTRUNA17_CHR8G0356221--MTRUNA17_CHR8G0384081	PWY0-162|PWY-7211|PWY-7176|PWY-7196|PWY-7208	BRAA01G018220.3.5C--BRAA03G053100.3.5C	CHLOROPHYLL-SYN	POTRI.013G099500--POTRI.015G135400	PWY-5097|PWY-724
AH2G01720--AH5G28310	PWY-7221|PWY-841	AL1G12980--AL7G28070	CHLOROPHYLL-SYN	OS02G0571100--OS04G0612000	PWY-5052|PWY-5032|PWY-5053	VITVI18G00068--VITVI18G01657	PHOTOALL-PWY|CALVIN-PWY	ZM00001EB001140--ZM00001EB396630	PWY-724|PWY-5097	SOLYC01G088480.3--SOLYC11G006350.1	PWY0-162|PWY-7211	MTRUNA17_CHR8G0369081--MTRUNA17_CHR8G0384081	PWY0-162|PWY-7211|PWY-7176|PWY-7196|PWY-7208	BRAA03G053100.3.5C--BRAA03G054630.3.5C	CHLOROPHYLL-SYN	POTRI.013G099500--POTRI.017G001900	PWY-5097|PWY-724
AH3G02710--AH8G12070	PWY-6595|PWY-5044|PWY-6606	AL1G12980--AL5G38370	CHLOROPHYLL-SYN	OS01G0291733--OS02G0571100	PWY-5052|PWY-5032|PWY-5053	VITVI14G01571--VITVI18G00068	PHOTOALL-PWY|CALVIN-PWY	ZM00001EB001140--ZM00001EB421210	PWY-724|PWY-5097	SOLYC03G078080.5--SOLYC11G006350.1	PWY0-162|PWY-7211	MTRUNA17_CHR3G0121961--MTRUNA17_CHR6G0461951	HOMOSERSYN-PWY|THRESYN-PWY|PWY-724|PWY-3001	BRAA03G053100.3.5C--BRAA08G035780.3.5C	CHLOROPHYLL-SYN	POTRI.002G091500--POTRI.013G099500	PWY-5097|PWY-724
AH6G30760--AH8G12070	PWY-6595|PWY-5044|PWY-6606	AL1G12980--AL8G34350	CHLOROPHYLL-SYN	OS02G0571100--OS04G0611800	PWY-5052|PWY-5032|PWY-5053	VITVI17G00629--VITVI18G00068	PHOTOALL-PWY|CALVIN-PWY	ZM00001EB001140--ZM00001EB028810	PWY-724|PWY-5097	SOLYC03G083610.4--SOLYC11G006350.1	PWY0-162|PWY-7211	MTRUNA17_CHR3G0121961--MTRUNA17_CHR7G0252051	HOMOSERSYN-PWY|THRESYN-PWY|PWY-724|PWY-3001	BRAA03G053100.3.5C--BRAA10G002130.3.5C	CHLOROPHYLL-SYN	POTRI.005G115800--POTRI.013G099500	PWY-5097|PWY-724
AH3G02710--AH7G29620	PWY-6595|PWY-5044|PWY-6606	AL1072U10010--AL1G12980	CHLOROPHYLL-SYN	OS02G0568700--OS02G0571100	PWY-5052|PWY-5032|PWY-5053	VITVI02G00915--VITVI18G00068	PHOTOALL-PWY|CALVIN-PWY	ZM00001EB001140--ZM00001EB136710	PWY-724|PWY-5097	SOLYC08G077300.3--SOLYC11G006350.1	PWY0-162	MTRUNA17_CHR3G0121961--MTRUNA17_CHR8G0392071	HOMOSERSYN-PWY|THRESYN-PWY|PWY-724|PWY-3001|PWY-5097	BRAA03G053100.3.5C--BRAA10G012650.3.5C	CHLOROPHYLL-SYN	POTRI.007G013200--POTRI.013G099500	PWY-5097|PWY-724
AH6G30760--AH7G29620	PWY-6595|PWY-5044|PWY-6606	AL1G12980--AL1G13130	CHLOROPHYLL-SYN	OS02G0571100--OS04G0611700	PWY-5052|PWY-5032|PWY-5053	VITVI16G00149--VITVI18G00068	PHOTOALL-PWY|CALVIN-PWY	ZM00001EB001140--ZM00001EB164230	PWY-724|PWY-5097	SOLYC09G008850.3--SOLYC11G006350.1	PWY0-162|PWY-7211	MTRUNA17_CHR6G0461951--MTRUNA17_CHR8G0377971	HOMOSERSYN-PWY|THRESYN-PWY|PWY-724|PWY-3001	BRAA03G053120.3.5C--BRAA04G003990.3.5C	CHLOROPHYLL-SYN	POTRI.009G082100--POTRI.013G099500	PWY-5097|PWY-724
AH3G02710--AH4G37320	PWY-6595|PWY-5044|PWY-6606	AL1G12980--AL7G25330	CHLOROPHYLL-SYN	OS02G0571100--OS06G0110000	PWY-5052|PWY-5053	VITVI00G04191--VITVI18G00068	PHOTOALL-PWY|CALVIN-PWY	ZM00001EB001140--ZM00001EB406820	PWY-724|PWY-5097	SOLYC01G008290.3--SOLYC02G072105.1	PWY0-162|PWY-7211|PWY-5686	MTRUNA17_CHR6G0461951--MTRUNA17_CHR8G0392071	HOMOSERSYN-PWY|THRESYN-PWY|PWY-724|PWY-3001|PWY-5097	BRAA03G053120.3.5C--BRAA07G023310.3.5C	CHLOROPHYLL-SYN	POTRI.006G102700--POTRI.013G099500	PWY-5097|PWY-724
AH4G37320--AH6G30760	PWY-6595|PWY-5044|PWY-6606	AL1G12980--AL8G29420	CHLOROPHYLL-SYN	OS02G0571100--OS10G0378000	PWY-5052|PWY-5053	VITVI11G01657--VITVI18G00068	PHOTOALL-PWY|CALVIN-PWY	ZM00001EB001140--ZM00001EB032290	PWY-724	SOLYC02G072105.1--SOLYC11G068830.2	PWY0-162|PWY-7211|PWY-5686	MTRUNA17_CHR3G0118521--MTRUNA17_CHR6G0461951	HOMOSERSYN-PWY|THRESYN-PWY|PWY-724|PWY-3001	BRAA03G053120.3.5C--BRAA09G049420.3.5C	CHLOROPHYLL-SYN	POTRI.013G099500--POTRI.016G120900	PWY-5097|PWY-724
AH3G02710--AH4G04180	PWY-6595|PWY-5044|PWY-6606	AL6G24240--AL6G51640	CHLOROPHYLL-SYN	OS02G0571100--OS10G0378100	PWY-5052|PWY-5053	VITVI14G00108--VITVI18G00068	PHOTOALL-PWY|CALVIN-PWY	ZM00001EB001140--ZM00001EB052750	PWY-724	SOLYC01G088480.3--SOLYC02G072105.1	PWY0-162|PWY-7211	MTRUNA17_CHR7G0252051--MTRUNA17_CHR8G0377971	HOMOSERSYN-PWY|THRESYN-PWY|PWY-724|PWY-3001	BRAA03G053120.3.5C--BRAA10G016360.3.5C	CHLOROPHYLL-SYN	POTRI.004G157500--POTRI.013G099500	PWY-5097|PWY-724
AH4G04180--AH6G30760	PWY-6595|PWY-5044|PWY-6606	AL1G18950--AL6G51640	CHLOROPHYLL-SYN	OS02G0571100--OS11G0119700	PWY-5052	VITVI16G00291--VITVI18G00068	PHOTOALL-PWY|CALVIN-PWY	ZM00001EB001140--ZM00001EB218320	PWY-724	SOLYC02G072105.1--SOLYC03G078080.5	PWY0-162|PWY-7211	MTRUNA17_CHR7G0252051--MTRUNA17_CHR8G0392071	HOMOSERSYN-PWY|THRESYN-PWY|PWY-724|PWY-3001|PWY-5097	BRAA01G018220.3.5C--BRAA03G053120.3.5C	CHLOROPHYLL-SYN	POTRI.009G119300--POTRI.013G099500	PWY-5097|PWY-724
AH2G26750--AH3G02710	PWY-6595|PWY-5044|PWY-6606	AL6G51640--AL7G35800	CHLOROPHYLL-SYN	OS02G0571100--OS07G0681300	PWY-5052	VITVI17G00320--VITVI18G00068	PHOTOALL-PWY|CALVIN-PWY	ZM00001EB001140--ZM00001EB221530	PWY-724	SOLYC02G072105.1--SOLYC03G083610.4	PWY0-162|PWY-7211	MTRUNA17_CHR3G0118521--MTRUNA17_CHR7G0252051	HOMOSERSYN-PWY|THRESYN-PWY|PWY-724|PWY-3001	BRAA03G053120.3.5C--BRAA03G054630.3.5C	CHLOROPHYLL-SYN	POTRI.008G135700--POTRI.014G145700	PWY-5097|PWY-3001|PWY-724|THRESYN-PWY|HOMOSERSYN-PWY
AH2G26750--AH6G30760	PWY-6595|PWY-5044|PWY-6606	AL6G51640--AL8G12600	CHLOROPHYLL-SYN	OS02G0571100--OS12G0119000	PWY-5052	VITVI08G00999--VITVI18G00068	PHOTOALL-PWY|CALVIN-PWY	ZM00001EB001140--ZM00001EB322650	PWY-724	SOLYC02G072105.1--SOLYC08G077300.3	PWY0-162	MTRUNA17_CHR8G0377971--MTRUNA17_CHR8G0392071	HOMOSERSYN-PWY|THRESYN-PWY|PWY-724|PWY-3001|PWY-5097	BRAA03G053120.3.5C--BRAA08G035780.3.5C	CHLOROPHYLL-SYN	POTRI.010G105000--POTRI.014G145700	PWY-5097|PWY-3001|PWY-724|THRESYN-PWY|HOMOSERSYN-PWY
AH1G23830--AH4G29820	MANNOSYL-CHITO-DOLICHOL-BIOSYNTHESIS	AL6G51640--AL7G28070	CHLOROPHYLL-SYN	OS02G0571100--OS12G0118900	PWY-5052	VITVI18G00068--VITVI19G01690	PHOTOALL-PWY|CALVIN-PWY	ZM00001EB008180--ZM00001EB176170	PWY-724|PWY-5097	SOLYC02G072105.1--SOLYC09G008850.3	PWY0-162|PWY-7211	MTRUNA17_CHR3G0118521--MTRUNA17_CHR8G0392071	HOMOSERSYN-PWY|THRESYN-PWY|PWY-724|PWY-3001	BRAA03G053120.3.5C--BRAA10G002130.3.5C	CHLOROPHYLL-SYN	POTRI.010G105300--POTRI.014G145700	PWY-5097|PWY-3001|PWY-724|THRESYN-PWY|HOMOSERSYN-PWY
AH1G45690--AH4G29820	MANNOSYL-CHITO-DOLICHOL-BIOSYNTHESIS	AL5G38370--AL6G51640	CHLOROPHYLL-SYN	OS02G0571100--OS03G0332100	PWY-5052	VITVI18G00068--VITVI19G01692	PHOTOALL-PWY|CALVIN-PWY	ZM00001EB013940--ZM00001EB176170	PWY-724|PWY-5097	SOLYC01G008290.3--SOLYC11G068830.2	PWY0-162|PWY-7211|PWY-5686	MTRUNA17_CHR2G0290711--MTRUNA17_CHR3G0078111	PWY-5910	BRAA03G053120.3.5C--BRAA10G012650.3.5C	CHLOROPHYLL-SYN	POTRI.002G149500--POTRI.014G145700	PWY-5097|PWY-724
AH2G25690--AH4G29820	MANNOSYL-CHITO-DOLICHOL-BIOSYNTHESIS	AL6G51640--AL8G34350	CHLOROPHYLL-SYN	OS02G0571100--OS11G0656100	PWY-5052	VITVI03G00097--VITVI13G00507	PHOTOALL-PWY|CALVIN-PWY	ZM00001EB176170--ZM00001EB396620	PWY-724|PWY-5097	SOLYC01G008290.3--SOLYC01G088480.3	PWY0-162|PWY-7211	MTRUNA17_CHR3G0078111--MTRUNA17_CHR4G0053631	PWY-5910	BRAA01G018220.3.5C--BRAA04G003990.3.5C	CHLOROPHYLL-SYN	POTRI.014G071100--POTRI.014G145700	PWY-5097|PWY-724
AH4G29820--AH8G22540	MANNOSYL-CHITO-DOLICHOL-BIOSYNTHESIS	AL1072U10010--AL6G51640	CHLOROPHYLL-SYN	OS02G0571100--OS08G0384700	PWY-5052	VITVI03G00097--VITVI14G00300	PHOTOALL-PWY|GLUCONEO-PWY|GLYCOLYSIS|CALVIN-PWY|PWY66-399	ZM00001EB176170--ZM00001EB396630	PWY-724|PWY-5097	SOLYC01G008290.3--SOLYC03G078080.5	PWY0-162|PWY-7211	MTRUNA17_CHR2G0313871--MTRUNA17_CHR3G0078111	PWY-5910	BRAA03G054630.3.5C--BRAA04G003990.3.5C	CHLOROPHYLL-SYN	POTRI.007G145900--POTRI.014G145700	PWY-5097|PWY-724
AH4G27280--AH4G29820	MANNOSYL-CHITO-DOLICHOL-BIOSYNTHESIS	AL1G13130--AL6G51640	CHLOROPHYLL-SYN	OS02G0571100--OS05G0421900	PWY-5052	VITVI03G00097--VITVI13G04177	PHOTOALL-PWY|CALVIN-PWY	ZM00001EB176170--ZM00001EB421210	PWY-724|PWY-5097	SOLYC01G008290.3--SOLYC03G083610.4	PWY0-162|PWY-7211	MTRUNA17_CHR3G0078111--MTRUNA17_CHR5G0403581	PWY-5910	BRAA04G003990.3.5C--BRAA08G035780.3.5C	CHLOROPHYLL-SYN	POTRI.014G145700--POTRI.015G135400	PWY-5097|PWY-724
AH1G19160--AH4G29820	MANNOSYL-CHITO-DOLICHOL-BIOSYNTHESIS	AL6G51640--AL7G25330	CHLOROPHYLL-SYN	OS02G0571100--OS07G0169700	PWY-5052	VITVI03G00097--VITVI13G04178	PHOTOALL-PWY|CALVIN-PWY	ZM00001EB028810--ZM00001EB176170	PWY-724|PWY-5097	SOLYC01G008290.3--SOLYC08G077300.3	PWY0-162	MTRUNA17_CHR3G0078111--MTRUNA17_CHR5G0444251	PWY-5910	BRAA04G003990.3.5C--BRAA10G002130.3.5C	CHLOROPHYLL-SYN	POTRI.014G145700--POTRI.017G001900	PWY-5097|PWY-724
AH1G22760--AH4G29820	MANNOSYL-CHITO-DOLICHOL-BIOSYNTHESIS	AL6G51640--AL8G29420	CHLOROPHYLL-SYN	OS01G0883800--OS02G0571100	PWY-5052	VITVI03G00097--VITVI15G00690	PHOTOALL-PWY|CALVIN-PWY	ZM00001EB136710--ZM00001EB176170	PWY-724|PWY-5097	SOLYC01G008290.3--SOLYC09G008850.3	PWY0-162|PWY-7211	MTRUNA17_CHR3G0078111--MTRUNA17_CHR8G0373601	PWY-5910	BRAA04G003990.3.5C--BRAA10G012650.3.5C	CHLOROPHYLL-SYN	POTRI.002G091500--POTRI.014G145700	PWY-5097|PWY-724
AH2G31310--AH4G29820	MANNOSYL-CHITO-DOLICHOL-BIOSYNTHESIS	AL6G24240--AL6G24890	CHLOROPHYLL-SYN	OS02G0571100--OS05G0178100	PWY-5052	VITVI03G00097--VITVI16G00796	PHOTOALL-PWY|CALVIN-PWY	ZM00001EB164230--ZM00001EB176170	PWY-724|PWY-5097	SOLYC01G088480.3--SOLYC11G068830.2	PWY0-162|PWY-7211	MTRUNA17_CHR3G0078111--MTRUNA17_CHR8G0375771	PWY-5910	BRAA01G018220.3.5C--BRAA07G023310.3.5C	CHLOROPHYLL-SYN	POTRI.005G115800--POTRI.014G145700	PWY-5097|PWY-724
AH4G28150--AH4G29820	MANNOSYL-CHITO-DOLICHOL-BIOSYNTHESIS	AL1G18950--AL6G24890	CHLOROPHYLL-SYN	OS01G0177400--OS02G0571100	PWY-5052	VITVI01G00385--VITVI03G00097	PHOTOALL-PWY|CALVIN-PWY	ZM00001EB176170--ZM00001EB406820	PWY-724|PWY-5097	SOLYC03G078080.5--SOLYC11G068830.2	PWY0-162|PWY-7211	MTRUNA17_CHR3G0078111--MTRUNA17_CHR5G0398151	PWY-5910|PWY-922	BRAA03G054630.3.5C--BRAA07G023310.3.5C	CHLOROPHYLL-SYN	POTRI.007G013200--POTRI.014G145700	PWY-5097|PWY-724
AH4G29820--AH4G37550	MANNOSYL-CHITO-DOLICHOL-BIOSYNTHESIS	AL6G24890--AL7G35800	CHLOROPHYLL-SYN	OS02G0571100--OS04G0517600	PWY-5052	VITVI03G00097--VITVI06G00337	PHOTOALL-PWY|CALVIN-PWY	ZM00001EB032290--ZM00001EB176170	PWY-724	SOLYC03G083610.4--SOLYC11G068830.2	PWY0-162|PWY-7211	MTRUNA17_CHR3G0078111--MTRUNA17_CHR6G0474311	PWY-5910|PWY-922	BRAA07G023310.3.5C--BRAA08G035780.3.5C	CHLOROPHYLL-SYN	POTRI.009G082100--POTRI.014G145700	PWY-5097|PWY-724
AH1G19630--AH4G29820	MANNOSYL-CHITO-DOLICHOL-BIOSYNTHESIS	AL6G24890--AL8G12600	CHLOROPHYLL-SYN	OS02G0571100--OS02G0592000	PWY-5052	VITVI03G00097--VITVI10G01098	PHOTOALL-PWY|CALVIN-PWY	ZM00001EB052750--ZM00001EB176170	PWY-724	SOLYC08G077300.3--SOLYC11G068830.2	PWY0-162	MTRUNA17_CHR3G0078111--MTRUNA17_CHR7G0272971	PWY-5910|PWY-922	BRAA07G023310.3.5C--BRAA10G002130.3.5C	CHLOROPHYLL-SYN	POTRI.006G102700--POTRI.014G145700	PWY-5097|PWY-724
AH4G29820--AH6G16140	MANNOSYL-CHITO-DOLICHOL-BIOSYNTHESIS	AL6G24890--AL7G28070	CHLOROPHYLL-SYN	OS02G0571100--OS04G0601700	PWY-5052	VITVI03G00097--VITVI14G00439	PHOTOALL-PWY|CALVIN-PWY	ZM00001EB176170--ZM00001EB218320	PWY-724	SOLYC09G008850.3--SOLYC11G068830.2	PWY0-162|PWY-7211	MTRUNA17_CHR3G0078111--MTRUNA17_CHR3G0126601	PWY-5910|PWY-922	BRAA07G023310.3.5C--BRAA10G012650.3.5C	CHLOROPHYLL-SYN	POTRI.014G145700--POTRI.016G120900	PWY-5097|PWY-724
AH22U00070--AH4G29820	MANNOSYL-CHITO-DOLICHOL-BIOSYNTHESIS	AL5G38370--AL6G24890	CHLOROPHYLL-SYN	OS01G0733600--OS02G0571100	PWY-5052	VITVI03G00097--VITVI14G02653	PHOTOALL-PWY|CALVIN-PWY	ZM00001EB176170--ZM00001EB221530	PWY-724	SOLYC01G007100.3--SOLYC07G007620.3	PWY-401	MTRUNA17_CHR1G0210791--MTRUNA17_CHR3G0078111	PWY-5910|PWY-922	BRAA01G018220.3.5C--BRAA09G049420.3.5C	CHLOROPHYLL-SYN	POTRI.004G157500--POTRI.014G145700	PWY-5097|PWY-724
AH4G29820--AH7G38010	MANNOSYL-CHITO-DOLICHOL-BIOSYNTHESIS	AL6G24890--AL8G34350	CHLOROPHYLL-SYN	OS02G0278700--OS04G0612000	PWY-5052|PWY-5032|PWY-5053	VITVI01G00360--VITVI03G00097	PHOTOALL-PWY|GLUCONEO-PWY|PWY-1042|GLYCOLYSIS|CALVIN-PWY|PWY-5464|PWY66-399	ZM00001EB176170--ZM00001EB322650	PWY-724	SOLYC01G094170.3--SOLYC07G007620.3	PWY-401	MTRUNA17_CHR3G0078111--MTRUNA17_CHR3G0093141	PWY-5910|PWY-922	BRAA03G054630.3.5C--BRAA09G049420.3.5C	CHLOROPHYLL-SYN	POTRI.009G119300--POTRI.014G145700	PWY-5097|PWY-724
AH4G29820--AH4G33860	MANNOSYL-CHITO-DOLICHOL-BIOSYNTHESIS	AL1072U10010--AL6G24890	CHLOROPHYLL-SYN	OS01G0291733--OS02G0278700	PWY-5052|PWY-5032|PWY-5053	VITVI03G00048--VITVI03G00097	PHOTOALL-PWY|GLUCONEO-PWY|PWY-1042|GLYCOLYSIS|CALVIN-PWY|PWY-5464|PWY66-399	ZM00001EB008180--ZM00001EB398800	PWY-724|PWY-5097	SOLYC07G007620.3--SOLYC10G017580.3	PWY-401	MTRUNA17_CHR3G0078111--MTRUNA17_CHR7G0249351	PWY-5910|PWY-922	BRAA08G035780.3.5C--BRAA09G049420.3.5C	CHLOROPHYLL-SYN	POTRI.008G135700--POTRI.019G071700	PWY-5097|PWY-3001|PWY-724|THRESYN-PWY|HOMOSERSYN-PWY
AH4G29820--AH6G01790	MANNOSYL-CHITO-DOLICHOL-BIOSYNTHESIS	AL1G13130--AL6G24890	CHLOROPHYLL-SYN	OS02G0278700--OS04G0611800	PWY-5052|PWY-5032|PWY-5053	VITVI03G00097--VITVI04G01421	PHOTOALL-PWY|GLUCONEO-PWY|PWY-1042|GLYCOLYSIS|CALVIN-PWY|PWY-5464|PWY66-399	ZM00001EB013940--ZM00001EB398800	PWY-724|PWY-5097	SOLYC07G007620.3--SOLYC10G081870.3	PWY-401	MTRUNA17_CHR2G0290711--MTRUNA17_CHR4G0076421	PWY-5910	BRAA09G049420.3.5C--BRAA10G002130.3.5C	CHLOROPHYLL-SYN	POTRI.010G105000--POTRI.019G071700	PWY-5097|PWY-3001|PWY-724|THRESYN-PWY|HOMOSERSYN-PWY
AH1G23830--AH5G27910	MANNOSYL-CHITO-DOLICHOL-BIOSYNTHESIS	AL6G24890--AL7G25330	CHLOROPHYLL-SYN	OS02G0278700--OS02G0568700	PWY-5052|PWY-5032|PWY-5053	VITVI03G00097--VITVI08G01506	PHOTOALL-PWY|GLUCONEO-PWY|PWY-1042|GLYCOLYSIS|CALVIN-PWY|PWY-5464|PWY66-399	ZM00001EB396620--ZM00001EB398800	PWY-724|PWY-5097	SOLYC07G007620.3--SOLYC10G081900.3	PWY-401	MTRUNA17_CHR4G0053631--MTRUNA17_CHR4G0076421	PWY-5910	BRAA09G049420.3.5C--BRAA10G012650.3.5C	CHLOROPHYLL-SYN	POTRI.010G105300--POTRI.019G071700	PWY-5097|PWY-3001|PWY-724|THRESYN-PWY|HOMOSERSYN-PWY
AH1G45690--AH5G27910	MANNOSYL-CHITO-DOLICHOL-BIOSYNTHESIS	AL6G24890--AL8G29420	CHLOROPHYLL-SYN	OS02G0278700--OS04G0611700	PWY-5052|PWY-5032|PWY-5053	VITVI03G00097--VITVI19G00904	PHOTOALL-PWY|GLUCONEO-PWY|PWY-1042|GLYCOLYSIS|CALVIN-PWY|PWY-5464|PWY66-399	ZM00001EB396630--ZM00001EB398800	PWY-724|PWY-5097	SOLYC01G007100.3--SOLYC08G006640.3	PWY-401	MTRUNA17_CHR2G0313871--MTRUNA17_CHR4G0076421	PWY-5910	BRAA01G018220.3.5C--BRAA10G016360.3.5C	CHLOROPHYLL-SYN	POTRI.002G149500--POTRI.019G071700	PWY-5097|PWY-724
AH2G25690--AH5G27910	MANNOSYL-CHITO-DOLICHOL-BIOSYNTHESIS	AL1G11690--AL6G24240	CHLOROPHYLL-SYN	OS02G0278700--OS06G0110000	PWY-5052|PWY-5053	VITVI03G00097--VITVI03G00996	PHOTOALL-PWY|GLUCONEO-PWY|GLYCOLYSIS|CALVIN-PWY|PWY66-399	ZM00001EB398800--ZM00001EB421210	PWY-724|PWY-5097	SOLYC01G094170.3--SOLYC08G006640.3	PWY-401	MTRUNA17_CHR4G0076421--MTRUNA17_CHR5G0403581	PWY-5910	BRAA03G054630.3.5C--BRAA10G016360.3.5C	CHLOROPHYLL-SYN	POTRI.014G071100--POTRI.019G071700	PWY-5097|PWY-724
AH5G27910--AH8G22540	MANNOSYL-CHITO-DOLICHOL-BIOSYNTHESIS	AL1G11690--AL1G18950	CHLOROPHYLL-SYN	OS02G0278700--OS10G0378000	PWY-5052|PWY-5053	VITVI03G00097--VITVI08G01301	PHOTOALL-PWY|GLUCONEO-PWY|GLYCOLYSIS|CALVIN-PWY|PWY66-399	ZM00001EB028810--ZM00001EB398800	PWY-724|PWY-5097	SOLYC08G006640.3--SOLYC10G017580.3	PWY-401	MTRUNA17_CHR4G0076421--MTRUNA17_CHR5G0444251	PWY-5910	BRAA08G035780.3.5C--BRAA10G016360.3.5C	CHLOROPHYLL-SYN	POTRI.007G145900--POTRI.019G071700	PWY-5097|PWY-724
AH4G27280--AH5G27910	MANNOSYL-CHITO-DOLICHOL-BIOSYNTHESIS	AL1G11690--AL7G35800	CHLOROPHYLL-SYN	OS02G0278700--OS10G0378100	PWY-5052|PWY-5053	VITVI03G00097--VITVI08G04260	PHOTOALL-PWY|GLUCONEO-PWY|GLYCOLYSIS|CALVIN-PWY|PWY66-399	ZM00001EB136710--ZM00001EB398800	PWY-724|PWY-5097	SOLYC08G006640.3--SOLYC10G081870.3	PWY-401	MTRUNA17_CHR4G0076421--MTRUNA17_CHR8G0373601	PWY-5910	BRAA10G002130.3.5C--BRAA10G016360.3.5C	CHLOROPHYLL-SYN	POTRI.015G135400--POTRI.019G071700	PWY-5097|PWY-724
AH1G19160--AH5G27910	MANNOSYL-CHITO-DOLICHOL-BIOSYNTHESIS	AL1G11690--AL8G12600	CHLOROPHYLL-SYN	OS02G0278700--OS11G0119700	PWY-5052	VITVI03G00097--VITVI18G01657	PHOTOALL-PWY|GLUCONEO-PWY|GLYCOLYSIS|CALVIN-PWY|PWY66-399	ZM00001EB164230--ZM00001EB398800	PWY-724|PWY-5097	SOLYC08G006640.3--SOLYC10G081900.3	PWY-401	MTRUNA17_CHR4G0076421--MTRUNA17_CHR8G0375771	PWY-5910	BRAA10G012650.3.5C--BRAA10G016360.3.5C	CHLOROPHYLL-SYN	POTRI.017G001900--POTRI.019G071700	PWY-5097|PWY-724
AH1G22760--AH5G27910	MANNOSYL-CHITO-DOLICHOL-BIOSYNTHESIS	AL1G11690--AL7G28070	CHLOROPHYLL-SYN	OS02G0278700--OS07G0681300	PWY-5052	VITVI03G00097--VITVI14G01571	PHOTOALL-PWY|CALVIN-PWY	ZM00001EB398800--ZM00001EB406820	PWY-724|PWY-5097	SOLYC01G007100.3--SOLYC12G009820.2	PWY-401	MTRUNA17_CHR4G0076421--MTRUNA17_CHR5G0398151	PWY-5910|PWY-922	BRAA03G016940.3.5C--BRAA09G067810.3.5C	PWY-6823	POTRI.002G091500--POTRI.019G071700	PWY-5097|PWY-724
AH2G31310--AH5G27910	MANNOSYL-CHITO-DOLICHOL-BIOSYNTHESIS	AL1G11690--AL5G38370	CHLOROPHYLL-SYN	OS02G0278700--OS12G0119000	PWY-5052	VITVI03G00097--VITVI17G00629	PHOTOALL-PWY|CALVIN-PWY	ZM00001EB032290--ZM00001EB398800	PWY-724	SOLYC01G094170.3--SOLYC12G009820.2	PWY-401	MTRUNA17_CHR4G0076421--MTRUNA17_CHR6G0474311	PWY-5910|PWY-922	BRAA02G013820.3.5C--BRAA03G016940.3.5C	PWY-6823	POTRI.005G115800--POTRI.019G071700	PWY-5097|PWY-724
AH4G28150--AH5G27910	MANNOSYL-CHITO-DOLICHOL-BIOSYNTHESIS	AL1G11690--AL8G34350	CHLOROPHYLL-SYN	OS02G0278700--OS12G0118900	PWY-5052	VITVI02G00915--VITVI03G00097	PHOTOALL-PWY|CALVIN-PWY	ZM00001EB052750--ZM00001EB398800	PWY-724	SOLYC10G017580.3--SOLYC12G009820.2	PWY-401	MTRUNA17_CHR4G0076421--MTRUNA17_CHR7G0272971	PWY-5910|PWY-922	BRAA02G033450.3.5C--BRAA03G016940.3.5C	PWY-6823	POTRI.007G013200--POTRI.019G071700	PWY-5097|PWY-724
AH4G37550--AH5G27910	MANNOSYL-CHITO-DOLICHOL-BIOSYNTHESIS	AL1072U10010--AL1G11690	CHLOROPHYLL-SYN	OS02G0278700--OS03G0332100	PWY-5052	VITVI03G00097--VITVI16G00149	PHOTOALL-PWY|CALVIN-PWY	ZM00001EB218320--ZM00001EB398800	PWY-724	SOLYC10G081870.3--SOLYC12G009820.2	PWY-401	MTRUNA17_CHR3G0126601--MTRUNA17_CHR4G0076421	PWY-5910|PWY-922	BRAA03G016940.3.5C--BRAA04G011120.3.5C	PWY-6823	POTRI.009G082100--POTRI.019G071700	PWY-5097|PWY-724
AH1G19630--AH5G27910	MANNOSYL-CHITO-DOLICHOL-BIOSYNTHESIS	AL1G11690--AL1G13130	CHLOROPHYLL-SYN	OS02G0278700--OS11G0656100	PWY-5052	VITVI00G04191--VITVI03G00097	PHOTOALL-PWY|CALVIN-PWY	ZM00001EB221530--ZM00001EB398800	PWY-724	SOLYC10G081900.3--SOLYC12G009820.2	PWY-401	MTRUNA17_CHR1G0210791--MTRUNA17_CHR4G0076421	PWY-5910|PWY-922	BRAA03G016940.3.5C--BRAA10G013510.3.5C	PWY-6823	POTRI.006G102700--POTRI.019G071700	PWY-5097|PWY-724
AH5G27910--AH6G16140	MANNOSYL-CHITO-DOLICHOL-BIOSYNTHESIS	AL1G11690--AL7G25330	CHLOROPHYLL-SYN	OS02G0278700--OS08G0384700	PWY-5052	VITVI03G00097--VITVI11G01657	PHOTOALL-PWY|CALVIN-PWY	ZM00001EB322650--ZM00001EB398800	PWY-724	SOLYC06G071240.3--SOLYC07G065550.3	PWY3O-4107	MTRUNA17_CHR3G0093141--MTRUNA17_CHR4G0076421	PWY-5910|PWY-922	BRAA03G016940.3.5C--BRAA04G032580.3.5C	PWY-6823	POTRI.016G120900--POTRI.019G071700	PWY-5097|PWY-724
AH22U00070--AH5G27910	MANNOSYL-CHITO-DOLICHOL-BIOSYNTHESIS	AL1G11690--AL8G29420	CHLOROPHYLL-SYN	OS02G0278700--OS05G0421900	PWY-5052	VITVI03G00097--VITVI14G00108	PHOTOALL-PWY|CALVIN-PWY	ZM00001EB008180--ZM00001EB028810	PWY-724|PWY-5097	SOLYC04G009430.3--SOLYC06G071240.3	PWY3O-4107	MTRUNA17_CHR4G0076421--MTRUNA17_CHR7G0249351	PWY-5910|PWY-922	BRAA03G016940.3.5C--BRAA05G003830.3.5C	PWY-6823	POTRI.004G157500--POTRI.019G071700	PWY-5097|PWY-724
AH5G27910--AH7G38010	MANNOSYL-CHITO-DOLICHOL-BIOSYNTHESIS	AL6G24240--AL7G28070	CHLOROPHYLL-SYN	OS02G0278700--OS07G0169700	PWY-5052	VITVI03G00097--VITVI16G00291	PHOTOALL-PWY|CALVIN-PWY	ZM00001EB008180--ZM00001EB136710	PWY-724|PWY-5097	SOLYC02G093290.3--SOLYC06G071240.3	PWY3O-4107	MTRUNA17_CHR2G0290711--MTRUNA17_CHR5G0448191	PWY-5910	BRAA03G016940.3.5C--BRAA09G029350.3.5C	PWY-6823	POTRI.009G119300--POTRI.019G071700	PWY-5097|PWY-724
AH4G33860--AH5G27910	MANNOSYL-CHITO-DOLICHOL-BIOSYNTHESIS	AL5G38370--AL6G24240	CHLOROPHYLL-SYN	OS01G0883800--OS02G0278700	PWY-5052	VITVI03G00097--VITVI17G00320	PHOTOALL-PWY|CALVIN-PWY	ZM00001EB008180--ZM00001EB164230	PWY-724|PWY-5097	SOLYC03G044430.3--SOLYC06G071240.3	PWY3O-4107	MTRUNA17_CHR4G0053631--MTRUNA17_CHR5G0448191	PWY-5910	BRAA05G012190.3.5C--BRAA09G067810.3.5C	PWY-6823	POTRI.002G149500--POTRI.008G135700	PWY-5097|PWY-724
AH5G27910--AH6G01790	MANNOSYL-CHITO-DOLICHOL-BIOSYNTHESIS	AL6G24240--AL8G34350	CHLOROPHYLL-SYN	OS02G0278700--OS05G0178100	PWY-5052	VITVI03G00097--VITVI08G00999	PHOTOALL-PWY|GLUCONEO-PWY|PWY-1042|GLYCOLYSIS|CALVIN-PWY|PWY-5464|PWY66-399	ZM00001EB008180--ZM00001EB406820	PWY-724|PWY-5097	SOLYC07G065550.3--SOLYC08G082830.3	PWY3O-4107	MTRUNA17_CHR2G0313871--MTRUNA17_CHR5G0448191	PWY-5910	BRAA02G013820.3.5C--BRAA05G012190.3.5C	PWY-6823	POTRI.008G135700--POTRI.014G071100	PWY-5097|PWY-724
AH1G23830--AH4G27280	MANNOSYL-CHITO-DOLICHOL-BIOSYNTHESIS	AL1072U10010--AL6G24240	CHLOROPHYLL-SYN	OS01G0177400--OS02G0278700	PWY-5052	VITVI03G00097--VITVI19G01690	PHOTOALL-PWY|GLUCONEO-PWY|PWY-1042|GLYCOLYSIS|CALVIN-PWY|PWY-5464|PWY66-399	ZM00001EB008180--ZM00001EB032290	PWY-724	SOLYC04G009430.3--SOLYC08G082830.3	PWY3O-4107	MTRUNA17_CHR5G0403581--MTRUNA17_CHR5G0448191	PWY-5910	BRAA02G033450.3.5C--BRAA05G012190.3.5C	PWY-6823	POTRI.007G145900--POTRI.008G135700	PWY-5097|PWY-724
AH1G19160--AH1G23830	MANNOSYL-CHITO-DOLICHOL-BIOSYNTHESIS	AL1G13130--AL6G24240	CHLOROPHYLL-SYN	OS02G0278700--OS04G0517600	PWY-5052	VITVI03G00097--VITVI19G01692	PHOTOALL-PWY|GLUCONEO-PWY|PWY-1042|GLYCOLYSIS|CALVIN-PWY|PWY-5464|PWY66-399	ZM00001EB008180--ZM00001EB052750	PWY-724	SOLYC02G093290.3--SOLYC08G082830.3	PWY3O-4107	MTRUNA17_CHR5G0444251--MTRUNA17_CHR5G0448191	PWY-5910	BRAA04G011120.3.5C--BRAA05G012190.3.5C	PWY-6823	POTRI.008G135700--POTRI.015G135400	PWY-5097|PWY-724
AH1G22760--AH1G23830	MANNOSYL-CHITO-DOLICHOL-BIOSYNTHESIS	AL6G24240--AL7G25330	CHLOROPHYLL-SYN	OS02G0278700--OS02G0592000	PWY-5052	VITVI06G00472--VITVI13G00507	PHOTOALL-PWY|CALVIN-PWY	ZM00001EB008180--ZM00001EB218320	PWY-724	SOLYC03G044430.3--SOLYC08G082830.3	PWY3O-4107	MTRUNA17_CHR5G0448191--MTRUNA17_CHR8G0373601	PWY-5910	BRAA05G012190.3.5C--BRAA10G013510.3.5C	PWY-6823	POTRI.008G135700--POTRI.017G001900	PWY-5097|PWY-724
AH1G23830--AH2G31310	MANNOSYL-CHITO-DOLICHOL-BIOSYNTHESIS	AL6G24240--AL8G29420	CHLOROPHYLL-SYN	OS02G0278700--OS04G0601700	PWY-5052	VITVI06G00472--VITVI14G00300	PHOTOALL-PWY|GLUCONEO-PWY|GLYCOLYSIS|CALVIN-PWY|PWY66-399	ZM00001EB008180--ZM00001EB221530	PWY-724	SOLYC02G093290.3--SOLYC07G065550.3	PWY3O-4107	MTRUNA17_CHR5G0448191--MTRUNA17_CHR8G0375771	PWY-5910	BRAA04G032580.3.5C--BRAA05G012190.3.5C	PWY-6823	POTRI.002G091500--POTRI.008G135700	PWY-5097|PWY-724
AH1G23830--AH4G28150	MANNOSYL-CHITO-DOLICHOL-BIOSYNTHESIS	AL1G18950--AL7G28070	CHLOROPHYLL-SYN	OS01G0733600--OS02G0278700	PWY-5052	VITVI06G00472--VITVI13G04177	PHOTOALL-PWY|CALVIN-PWY	ZM00001EB008180--ZM00001EB322650	PWY-724	SOLYC03G044430.3--SOLYC07G065550.3	PWY3O-4107	MTRUNA17_CHR5G0398151--MTRUNA17_CHR5G0448191	PWY-5910|PWY-922	BRAA05G003830.3.5C--BRAA05G012190.3.5C	PWY-6823	POTRI.005G115800--POTRI.008G135700	PWY-5097|PWY-724
AH1G23830--AH4G37550	MANNOSYL-CHITO-DOLICHOL-BIOSYNTHESIS	AL1G18950--AL5G38370	CHLOROPHYLL-SYN	OS04G0612000--OS06G0110000	PWY-5052|PWY-5053	VITVI06G00472--VITVI13G04178	PHOTOALL-PWY|CALVIN-PWY	ZM00001EB013940--ZM00001EB028810	PWY-724|PWY-5097	SOLYC02G093290.3--SOLYC04G009430.3	PWY3O-4107	MTRUNA17_CHR5G0448191--MTRUNA17_CHR6G0474311	PWY-5910|PWY-922	BRAA05G012190.3.5C--BRAA09G029350.3.5C	PWY-6823	POTRI.007G013200--POTRI.008G135700	PWY-5097|PWY-724
AH1G19630--AH1G23830	MANNOSYL-CHITO-DOLICHOL-BIOSYNTHESIS	AL1G18950--AL8G34350	CHLOROPHYLL-SYN	OS04G0612000--OS10G0378000	PWY-5052|PWY-5053	VITVI06G00472--VITVI15G00690	PHOTOALL-PWY|CALVIN-PWY	ZM00001EB013940--ZM00001EB136710	PWY-724|PWY-5097	SOLYC03G044430.3--SOLYC04G009430.3	PWY3O-4107	MTRUNA17_CHR5G0448191--MTRUNA17_CHR7G0272971	PWY-5910|PWY-922	BRAA02G013820.3.5C--BRAA09G067810.3.5C	PWY-6823	POTRI.008G135700--POTRI.009G082100	PWY-5097|PWY-724
AH1G23830--AH6G16140	MANNOSYL-CHITO-DOLICHOL-BIOSYNTHESIS	AL1072U10010--AL1G18950	CHLOROPHYLL-SYN	OS04G0612000--OS10G0378100	PWY-5052|PWY-5053	VITVI06G00472--VITVI16G00796	PHOTOALL-PWY|CALVIN-PWY	ZM00001EB013940--ZM00001EB164230	PWY-724|PWY-5097	SOLYC01G111120.4--SOLYC04G076090.3	GLYCOLYSIS|GLUCONEO-PWY	MTRUNA17_CHR3G0126601--MTRUNA17_CHR5G0448191	PWY-5910|PWY-922	BRAA02G033450.3.5C--BRAA09G067810.3.5C	PWY-6823	POTRI.006G102700--POTRI.008G135700	PWY-5097|PWY-724
AH1G23830--AH22U00070	MANNOSYL-CHITO-DOLICHOL-BIOSYNTHESIS	AL1G13130--AL1G18950	CHLOROPHYLL-SYN	OS04G0612000--OS11G0119700	PWY-5052	VITVI01G00385--VITVI06G00472	PHOTOALL-PWY|CALVIN-PWY	ZM00001EB013940--ZM00001EB406820	PWY-724|PWY-5097	SOLYC04G011510.5--SOLYC04G076090.3	GLYCOLYSIS|GLUCONEO-PWY	MTRUNA17_CHR1G0210791--MTRUNA17_CHR5G0448191	PWY-5910|PWY-922	BRAA04G011120.3.5C--BRAA09G067810.3.5C	PWY-6823	POTRI.008G135700--POTRI.016G120900	PWY-5097|PWY-724
AH1G23830--AH7G38010	MANNOSYL-CHITO-DOLICHOL-BIOSYNTHESIS	AL1G18950--AL7G25330	CHLOROPHYLL-SYN	OS04G0612000--OS07G0681300	PWY-5052	VITVI06G00337--VITVI06G00472	PHOTOALL-PWY|CALVIN-PWY	ZM00001EB013940--ZM00001EB032290	PWY-724	SOLYC04G076090.3--SOLYC06G005490.3	GLYCOLYSIS|GLUCONEO-PWY	MTRUNA17_CHR3G0093141--MTRUNA17_CHR5G0448191	PWY-5910|PWY-922	BRAA09G067810.3.5C--BRAA10G013510.3.5C	PWY-6823	POTRI.004G157500--POTRI.008G135700	PWY-5097|PWY-724
AH1G23830--AH4G33860	MANNOSYL-CHITO-DOLICHOL-BIOSYNTHESIS	AL1G18950--AL8G29420	CHLOROPHYLL-SYN	OS04G0612000--OS12G0119000	PWY-5052	VITVI06G00472--VITVI10G01098	PHOTOALL-PWY|CALVIN-PWY	ZM00001EB013940--ZM00001EB052750	PWY-724	SOLYC04G076090.3--SOLYC09G064340.1	GLYCOLYSIS|GLUCONEO-PWY	MTRUNA17_CHR5G0448191--MTRUNA17_CHR7G0249351	PWY-5910|PWY-922	BRAA04G032580.3.5C--BRAA09G067810.3.5C	PWY-6823	POTRI.008G135700--POTRI.009G119300	PWY-5097|PWY-724
AH1G23830--AH6G01790	MANNOSYL-CHITO-DOLICHOL-BIOSYNTHESIS	AL7G28070--AL7G35800	CHLOROPHYLL-SYN	OS04G0612000--OS12G0118900	PWY-5052	VITVI06G00472--VITVI14G00439	PHOTOALL-PWY|CALVIN-PWY	ZM00001EB013940--ZM00001EB218320	PWY-724	SOLYC04G076090.3--SOLYC10G054870.3	GLYCOLYSIS|GLUCONEO-PWY	MTRUNA17_CHR2G0290711--MTRUNA17_CHR2G0313871	PWY-5910|PWY-5121	BRAA05G003830.3.5C--BRAA09G067810.3.5C	PWY-6823	POTRI.002G149500--POTRI.010G105000	PWY-5097|PWY-724
AH1G45690--AH4G27280	MANNOSYL-CHITO-DOLICHOL-BIOSYNTHESIS	AL5G38370--AL7G35800	CHLOROPHYLL-SYN	OS03G0332100--OS04G0612000	PWY-5052	VITVI06G00472--VITVI14G02653	PHOTOALL-PWY|CALVIN-PWY	ZM00001EB013940--ZM00001EB221530	PWY-724	SOLYC04G076090.3--SOLYC07G066600.3	GLYCOLYSIS|GLUCONEO-PWY|SUCSYN-PWY	MTRUNA17_CHR2G0290711--MTRUNA17_CHR5G0403581	PWY-5910|PWY-5121	BRAA09G029350.3.5C--BRAA09G067810.3.5C	PWY-6823	POTRI.010G105000--POTRI.014G071100	PWY-5097|PWY-724
AH1G19160--AH1G45690	MANNOSYL-CHITO-DOLICHOL-BIOSYNTHESIS	AL7G35800--AL8G34350	CHLOROPHYLL-SYN	OS04G0612000--OS11G0656100	PWY-5052	VITVI01G00360--VITVI06G00472	PHOTOALL-PWY|GLUCONEO-PWY|PWY-1042|GLYCOLYSIS|CALVIN-PWY|PWY-5464|PWY66-399	ZM00001EB013940--ZM00001EB322650	PWY-724	SOLYC04G076090.3--SOLYC07G066610.3	GLYCOLYSIS|GLUCONEO-PWY|SUCSYN-PWY	MTRUNA17_CHR2G0290711--MTRUNA17_CHR5G0444251	PWY-5910|PWY-5121	BRAA02G013820.3.5C--BRAA04G011120.3.5C	PWY-6823	POTRI.007G145900--POTRI.010G105000	PWY-5097|PWY-724
AH1G22760--AH1G45690	MANNOSYL-CHITO-DOLICHOL-BIOSYNTHESIS	AL1072U10010--AL7G35800	CHLOROPHYLL-SYN	OS04G0612000--OS08G0384700	PWY-5052	VITVI03G00048--VITVI06G00472	PHOTOALL-PWY|GLUCONEO-PWY|PWY-1042|GLYCOLYSIS|CALVIN-PWY|PWY-5464|PWY66-399	ZM00001EB028810--ZM00001EB396620	PWY-724|PWY-5097	SOLYC04G076090.3--SOLYC09G008130.3	GLYCOLYSIS|GLUCONEO-PWY|SUCSYN-PWY	MTRUNA17_CHR2G0290711--MTRUNA17_CHR8G0373601	PWY-5910|PWY-5121	BRAA02G013820.3.5C--BRAA04G032580.3.5C	PWY-6823	POTRI.010G105000--POTRI.015G135400	PWY-5097|PWY-724
AH1G45690--AH2G31310	MANNOSYL-CHITO-DOLICHOL-BIOSYNTHESIS	AL1G13130--AL7G35800	CHLOROPHYLL-SYN	OS04G0612000--OS05G0421900	PWY-5052	VITVI04G01421--VITVI06G00472	PHOTOALL-PWY|GLUCONEO-PWY|PWY-1042|GLYCOLYSIS|CALVIN-PWY|PWY-5464|PWY66-399	ZM00001EB136710--ZM00001EB396620	PWY-724|PWY-5097	SOLYC01G112160.4--SOLYC04G076090.3	GLYCOLYSIS	MTRUNA17_CHR2G0290711--MTRUNA17_CHR8G0375771	PWY-5910|PWY-5121	BRAA02G013820.3.5C--BRAA05G003830.3.5C	PWY-6823	POTRI.010G105000--POTRI.017G001900	PWY-5097|PWY-724
AH1G45690--AH4G28150	MANNOSYL-CHITO-DOLICHOL-BIOSYNTHESIS	AL7G25330--AL7G35800	CHLOROPHYLL-SYN	OS04G0612000--OS07G0169700	PWY-5052	VITVI06G00472--VITVI08G01506	PHOTOALL-PWY|GLUCONEO-PWY|PWY-1042|GLYCOLYSIS|CALVIN-PWY|PWY-5464|PWY66-399	ZM00001EB164230--ZM00001EB396620	PWY-724|PWY-5097	SOLYC04G054820.3--SOLYC04G076090.3	GLYCOLYSIS	MTRUNA17_CHR2G0290711--MTRUNA17_CHR5G0398151	PWY-5910	BRAA02G013820.3.5C--BRAA09G029350.3.5C	PWY-6823	POTRI.002G091500--POTRI.010G105000	PWY-5097|PWY-724
AH1G45690--AH4G37550	MANNOSYL-CHITO-DOLICHOL-BIOSYNTHESIS	AL7G35800--AL8G29420	CHLOROPHYLL-SYN	OS01G0883800--OS04G0612000	PWY-5052	VITVI06G00472--VITVI19G00904	PHOTOALL-PWY|GLUCONEO-PWY|PWY-1042|GLYCOLYSIS|CALVIN-PWY|PWY-5464|PWY66-399	ZM00001EB396620--ZM00001EB406820	PWY-724|PWY-5097	SOLYC04G072800.4--SOLYC04G076090.3	GLYCOLYSIS	MTRUNA17_CHR2G0290711--MTRUNA17_CHR6G0474311	PWY-5910	BRAA02G033450.3.5C--BRAA04G011120.3.5C	PWY-6823	POTRI.005G115800--POTRI.010G105000	PWY-5097|PWY-724
AH1G19630--AH1G45690	MANNOSYL-CHITO-DOLICHOL-BIOSYNTHESIS	AL7G28070--AL8G12600	CHLOROPHYLL-SYN	OS04G0612000--OS05G0178100	PWY-5052	VITVI03G00996--VITVI06G00472	PHOTOALL-PWY|GLUCONEO-PWY|GLYCOLYSIS|CALVIN-PWY|PWY66-399	ZM00001EB032290--ZM00001EB396620	PWY-724	SOLYC04G076090.3--SOLYC06G005370.3	GLYCOLYSIS|GLUCONEO-PWY	MTRUNA17_CHR2G0290711--MTRUNA17_CHR7G0272971	PWY-5910	BRAA02G033450.3.5C--BRAA04G032580.3.5C	PWY-6823	POTRI.007G013200--POTRI.010G105000	PWY-5097|PWY-724
AH1G45690--AH6G16140	MANNOSYL-CHITO-DOLICHOL-BIOSYNTHESIS	AL5G38370--AL8G12600	CHLOROPHYLL-SYN	OS01G0177400--OS04G0612000	PWY-5052	VITVI06G00472--VITVI08G01301	PHOTOALL-PWY|GLUCONEO-PWY|GLYCOLYSIS|CALVIN-PWY|PWY66-399	ZM00001EB052750--ZM00001EB396620	PWY-724	SOLYC04G076090.3--SOLYC07G044840.3	GLYCOLYSIS|GLUCONEO-PWY	MTRUNA17_CHR2G0290711--MTRUNA17_CHR3G0126601	PWY-5910	BRAA02G033450.3.5C--BRAA05G003830.3.5C	PWY-6823	POTRI.009G082100--POTRI.010G105000	PWY-5097|PWY-724
AH1G45690--AH22U00070	MANNOSYL-CHITO-DOLICHOL-BIOSYNTHESIS	AL8G12600--AL8G34350	CHLOROPHYLL-SYN	OS04G0517600--OS04G0612000	PWY-5052	VITVI06G00472--VITVI08G04260	PHOTOALL-PWY|GLUCONEO-PWY|GLYCOLYSIS|CALVIN-PWY|PWY66-399	ZM00001EB218320--ZM00001EB396620	PWY-724	SOLYC01G111120.4--SOLYC12G014380.3	GLYCOLYSIS|GLUCONEO-PWY	MTRUNA17_CHR1G0210791--MTRUNA17_CHR2G0290711	PWY-5910	BRAA02G033450.3.5C--BRAA09G029350.3.5C	PWY-6823	POTRI.006G102700--POTRI.010G105000	PWY-5097|PWY-724
AH1G45690--AH7G38010	MANNOSYL-CHITO-DOLICHOL-BIOSYNTHESIS	AL1072U10010--AL8G12600	CHLOROPHYLL-SYN	OS02G0592000--OS04G0612000	PWY-5052	VITVI06G00472--VITVI18G01657	PHOTOALL-PWY|GLUCONEO-PWY|GLYCOLYSIS|CALVIN-PWY|PWY66-399	ZM00001EB221530--ZM00001EB396620	PWY-724	SOLYC04G011510.5--SOLYC12G014380.3	GLYCOLYSIS|GLUCONEO-PWY	MTRUNA17_CHR2G0290711--MTRUNA17_CHR3G0093141	PWY-5910|PWY-5121	BRAA04G011120.3.5C--BRAA10G013510.3.5C	PWY-6823	POTRI.010G105000--POTRI.016G120900	PWY-5097|PWY-724
AH1G45690--AH4G33860	MANNOSYL-CHITO-DOLICHOL-BIOSYNTHESIS	AL1G13130--AL8G12600	CHLOROPHYLL-SYN	OS04G0601700--OS04G0612000	PWY-5052	VITVI06G00472--VITVI14G01571	PHOTOALL-PWY|CALVIN-PWY	ZM00001EB322650--ZM00001EB396620	PWY-724	SOLYC06G005490.3--SOLYC12G014380.3	GLYCOLYSIS|GLUCONEO-PWY	MTRUNA17_CHR2G0290711--MTRUNA17_CHR7G0249351	PWY-5910|PWY-5121	BRAA04G011120.3.5C--BRAA04G032580.3.5C	PWY-6823	POTRI.004G157500--POTRI.010G105000	PWY-5097|PWY-724
AH1G45690--AH6G01790	MANNOSYL-CHITO-DOLICHOL-BIOSYNTHESIS	AL7G25330--AL8G12600	CHLOROPHYLL-SYN	OS01G0733600--OS04G0612000	PWY-5052	VITVI06G00472--VITVI17G00629	PHOTOALL-PWY|CALVIN-PWY	ZM00001EB028810--ZM00001EB396630	PWY-724|PWY-5097	SOLYC09G064340.1--SOLYC12G014380.3	GLYCOLYSIS|GLUCONEO-PWY	MTRUNA17_CHR2G0313871--MTRUNA17_CHR4G0053631	PWY-5910|PWY-5121	BRAA04G011120.3.5C--BRAA05G003830.3.5C	PWY-6823	POTRI.009G119300--POTRI.010G105000	PWY-5097|PWY-724
AH2G25690--AH4G27280	MANNOSYL-CHITO-DOLICHOL-BIOSYNTHESIS	AL8G12600--AL8G29420	CHLOROPHYLL-SYN	OS01G0291733--OS06G0110000	PWY-5052|PWY-5053	VITVI02G00915--VITVI06G00472	PHOTOALL-PWY|CALVIN-PWY	ZM00001EB136710--ZM00001EB396630	PWY-724|PWY-5097	SOLYC10G054870.3--SOLYC12G014380.3	GLYCOLYSIS|GLUCONEO-PWY	MTRUNA17_CHR4G0053631--MTRUNA17_CHR5G0403581	PWY-5910|PWY-5121	BRAA04G011120.3.5C--BRAA09G029350.3.5C	PWY-6823	POTRI.002G149500--POTRI.010G105300	PWY-5097|PWY-724
AH1G19160--AH2G25690	MANNOSYL-CHITO-DOLICHOL-BIOSYNTHESIS	AL5G38370--AL7G28070	CHLOROPHYLL-SYN	OS01G0291733--OS10G0378000	PWY-5052|PWY-5053	VITVI06G00472--VITVI16G00149	PHOTOALL-PWY|CALVIN-PWY	ZM00001EB164230--ZM00001EB396630	PWY-724|PWY-5097	SOLYC07G066600.3--SOLYC12G014380.3	GLYCOLYSIS|GLUCONEO-PWY|SUCSYN-PWY	MTRUNA17_CHR4G0053631--MTRUNA17_CHR5G0444251	PWY-5910|PWY-5121	BRAA04G032580.3.5C--BRAA10G013510.3.5C	PWY-6823	POTRI.010G105300--POTRI.014G071100	PWY-5097|PWY-724
AH1G22760--AH2G25690	MANNOSYL-CHITO-DOLICHOL-BIOSYNTHESIS	AL7G28070--AL8G34350	CHLOROPHYLL-SYN	OS01G0291733--OS10G0378100	PWY-5052|PWY-5053	VITVI00G04191--VITVI06G00472	PHOTOALL-PWY|CALVIN-PWY	ZM00001EB396630--ZM00001EB406820	PWY-724|PWY-5097	SOLYC07G066610.3--SOLYC12G014380.3	GLYCOLYSIS|GLUCONEO-PWY|SUCSYN-PWY	MTRUNA17_CHR4G0053631--MTRUNA17_CHR8G0373601	PWY-5910|PWY-5121	BRAA05G003830.3.5C--BRAA10G013510.3.5C	PWY-6823	POTRI.007G145900--POTRI.010G105300	PWY-5097|PWY-724
AH2G25690--AH2G31310	MANNOSYL-CHITO-DOLICHOL-BIOSYNTHESIS	AL1072U10010--AL7G28070	CHLOROPHYLL-SYN	OS01G0291733--OS11G0119700	PWY-5052	VITVI06G00472--VITVI11G01657	PHOTOALL-PWY|CALVIN-PWY	ZM00001EB032290--ZM00001EB396630	PWY-724	SOLYC09G008130.3--SOLYC12G014380.3	GLYCOLYSIS|GLUCONEO-PWY|SUCSYN-PWY	MTRUNA17_CHR4G0053631--MTRUNA17_CHR8G0375771	PWY-5910|PWY-5121	BRAA09G029350.3.5C--BRAA10G013510.3.5C	PWY-6823	POTRI.010G105300--POTRI.015G135400	PWY-5097|PWY-724
AH2G25690--AH4G28150	MANNOSYL-CHITO-DOLICHOL-BIOSYNTHESIS	AL1G13130--AL7G28070	CHLOROPHYLL-SYN	OS01G0291733--OS07G0681300	PWY-5052	VITVI06G00472--VITVI14G00108	PHOTOALL-PWY|CALVIN-PWY	ZM00001EB052750--ZM00001EB396630	PWY-724	SOLYC01G112160.4--SOLYC12G014380.3	GLYCOLYSIS	MTRUNA17_CHR4G0053631--MTRUNA17_CHR5G0398151	PWY-5910	BRAA09G001360.3.5C--BRAA09G040970.3.5C	PWYQT-4472|PWYQT-4471|PWY-1187	POTRI.010G105300--POTRI.017G001900	PWY-5097|PWY-724
AH2G25690--AH4G37550	MANNOSYL-CHITO-DOLICHOL-BIOSYNTHESIS	AL7G25330--AL7G28070	CHLOROPHYLL-SYN	OS01G0291733--OS12G0119000	PWY-5052	VITVI06G00472--VITVI16G00291	PHOTOALL-PWY|CALVIN-PWY	ZM00001EB218320--ZM00001EB396630	PWY-724	SOLYC04G054820.3--SOLYC12G014380.3	GLYCOLYSIS	MTRUNA17_CHR4G0053631--MTRUNA17_CHR6G0474311	PWY-5910	BRAA03G029140.3.5C--BRAA09G040970.3.5C	PWYQT-4472|PWYQT-4471|PWY-1187	POTRI.002G091500--POTRI.010G105300	PWY-5097|PWY-724
AH1G19630--AH2G25690	MANNOSYL-CHITO-DOLICHOL-BIOSYNTHESIS	AL7G28070--AL8G29420	CHLOROPHYLL-SYN	OS01G0291733--OS12G0118900	PWY-5052	VITVI06G00472--VITVI17G00320	PHOTOALL-PWY|CALVIN-PWY	ZM00001EB221530--ZM00001EB396630	PWY-724	SOLYC04G072800.4--SOLYC12G014380.3	GLYCOLYSIS	MTRUNA17_CHR4G0053631--MTRUNA17_CHR7G0272971	PWY-5910	BRAA02G028320.3.5C--BRAA09G040970.3.5C	PWYQT-4472|PWYQT-4471|PWY-1187	POTRI.005G115800--POTRI.010G105300	PWY-5097|PWY-724
AH2G25690--AH6G16140	MANNOSYL-CHITO-DOLICHOL-BIOSYNTHESIS	AL1072U10010--AL5G38370	CHLOROPHYLL-SYN	OS01G0291733--OS03G0332100	PWY-5052	VITVI06G00472--VITVI08G00999	PHOTOALL-PWY|GLUCONEO-PWY|PWY-1042|GLYCOLYSIS|CALVIN-PWY|PWY-5464|PWY66-399	ZM00001EB322650--ZM00001EB396630	PWY-724	SOLYC06G005370.3--SOLYC12G014380.3	GLYCOLYSIS|GLUCONEO-PWY	MTRUNA17_CHR3G0126601--MTRUNA17_CHR4G0053631	PWY-5910	BRAA03G029310.3.5C--BRAA07G043370.3.5C	PWY-5032|PWY-5053	POTRI.007G013200--POTRI.010G105300	PWY-5097|PWY-724
AH22U00070--AH2G25690	MANNOSYL-CHITO-DOLICHOL-BIOSYNTHESIS	AL1G13130--AL5G38370	CHLOROPHYLL-SYN	OS01G0291733--OS11G0656100	PWY-5052	VITVI06G00472--VITVI19G01690	PHOTOALL-PWY|GLUCONEO-PWY|PWY-1042|GLYCOLYSIS|CALVIN-PWY|PWY-5464|PWY66-399	ZM00001EB028810--ZM00001EB421210	PWY-724|PWY-5097	SOLYC07G044840.3--SOLYC12G014380.3	GLYCOLYSIS|GLUCONEO-PWY	MTRUNA17_CHR1G0210791--MTRUNA17_CHR4G0053631	PWY-5910	BRAA07G043370.3.5C--BRAA09G001510.3.5C	PWY-5032|PWY-5053	POTRI.009G082100--POTRI.010G105300	PWY-5097|PWY-724
AH2G25690--AH7G38010	MANNOSYL-CHITO-DOLICHOL-BIOSYNTHESIS	AL5G38370--AL7G25330	CHLOROPHYLL-SYN	OS01G0291733--OS08G0384700	PWY-5052	VITVI06G00472--VITVI19G01692	PHOTOALL-PWY|GLUCONEO-PWY|PWY-1042|GLYCOLYSIS|CALVIN-PWY|PWY-5464|PWY66-399	ZM00001EB136710--ZM00001EB421210	PWY-724|PWY-5097	SOLYC01G111120.4--SOLYC12G161140.1	GLYCOLYSIS|GLUCONEO-PWY	MTRUNA17_CHR3G0093141--MTRUNA17_CHR4G0053631	PWY-5910|PWY-5121	BRAA01G023120.3.5C--BRAA02G001830.3.5C	PWY-2582|PWY-699	POTRI.006G102700--POTRI.010G105300	PWY-5097|PWY-724
AH2G25690--AH4G33860	MANNOSYL-CHITO-DOLICHOL-BIOSYNTHESIS	AL5G38370--AL8G29420	CHLOROPHYLL-SYN	OS01G0291733--OS05G0421900	PWY-5052	VITVI13G00288--VITVI13G00507	PHOTOALL-PWY|CALVIN-PWY	ZM00001EB164230--ZM00001EB421210	PWY-724|PWY-5097	SOLYC04G011510.5--SOLYC12G161140.1	GLYCOLYSIS|GLUCONEO-PWY	MTRUNA17_CHR4G0053631--MTRUNA17_CHR7G0249351	PWY-5910|PWY-5121	BRAA01G023120.3.5C--BRAA03G002270.3.5C	PWY-2582|PWY-699	POTRI.010G105300--POTRI.016G120900	PWY-5097|PWY-724
AH2G25690--AH6G01790	MANNOSYL-CHITO-DOLICHOL-BIOSYNTHESIS	AL1072U10010--AL8G34350	CHLOROPHYLL-SYN	OS01G0291733--OS07G0169700	PWY-5052	VITVI13G00288--VITVI14G00300	PHOTOALL-PWY|GLUCONEO-PWY|GLYCOLYSIS|CALVIN-PWY|PWY66-399	ZM00001EB406820--ZM00001EB421210	PWY-724|PWY-5097	SOLYC06G005490.3--SOLYC12G161140.1	GLYCOLYSIS|GLUCONEO-PWY	MTRUNA17_CHR2G0313871--MTRUNA17_CHR5G0398151	PWY-5910	BRAA01G023120.3.5C--BRAA10G028510.3.5C	PWY-2582|PWY-699	POTRI.004G157500--POTRI.010G105300	PWY-5097|PWY-724
AH4G27280--AH8G22540	MANNOSYL-CHITO-DOLICHOL-BIOSYNTHESIS	AL1G13130--AL8G34350	CHLOROPHYLL-SYN	OS01G0291733--OS01G0883800	PWY-5052	VITVI13G00288--VITVI13G04177	PHOTOALL-PWY|CALVIN-PWY	ZM00001EB032290--ZM00001EB421210	PWY-724	SOLYC09G064340.1--SOLYC12G161140.1	GLYCOLYSIS|GLUCONEO-PWY	MTRUNA17_CHR2G0313871--MTRUNA17_CHR6G0474311	PWY-5910	BRAA01G002330.3.5C--BRAA01G023120.3.5C	PWY-2582|PWY-699	POTRI.009G119300--POTRI.010G105300	PWY-5097|PWY-724
AH1G19160--AH8G22540	MANNOSYL-CHITO-DOLICHOL-BIOSYNTHESIS	AL7G25330--AL8G34350	CHLOROPHYLL-SYN	OS01G0291733--OS05G0178100	PWY-5052	VITVI13G00288--VITVI13G04178	PHOTOALL-PWY|CALVIN-PWY	ZM00001EB052750--ZM00001EB421210	PWY-724	SOLYC10G054870.3--SOLYC12G161140.1	GLYCOLYSIS|GLUCONEO-PWY	MTRUNA17_CHR2G0313871--MTRUNA17_CHR7G0272971	PWY-5910	BRAA01G023120.3.5C--BRAA01G039110.3.5C	PWY-2582|PWY-699	POTRI.002G149500--POTRI.007G145900	PWY-5097|PWY-724
AH1G22760--AH8G22540	MANNOSYL-CHITO-DOLICHOL-BIOSYNTHESIS	AL8G29420--AL8G34350	CHLOROPHYLL-SYN	OS01G0177400--OS01G0291733	PWY-5052	VITVI13G00288--VITVI15G00690	PHOTOALL-PWY|CALVIN-PWY	ZM00001EB218320--ZM00001EB421210	PWY-724	SOLYC07G066600.3--SOLYC12G161140.1	GLYCOLYSIS|GLUCONEO-PWY|SUCSYN-PWY	MTRUNA17_CHR2G0313871--MTRUNA17_CHR3G0126601	PWY-5910	BRAA01G023120.3.5C--BRAA03G061190.3.5C	PWY-2582|PWY-699	POTRI.002G149500--POTRI.015G135400	PWY-5097|PWY-724
AH2G31310--AH8G22540	MANNOSYL-CHITO-DOLICHOL-BIOSYNTHESIS	AL6G22020--AL8G39750	PWY-7560|PWY-5121|NONMEVIPP-PWY	OS01G0291733--OS04G0517600	PWY-5052	VITVI13G00288--VITVI16G00796	PHOTOALL-PWY|CALVIN-PWY	ZM00001EB221530--ZM00001EB421210	PWY-724	SOLYC07G066610.3--SOLYC12G161140.1	GLYCOLYSIS|GLUCONEO-PWY|SUCSYN-PWY	MTRUNA17_CHR1G0210791--MTRUNA17_CHR2G0313871	PWY-5910	BRAA01G023120.3.5C--BRAA05G034300.3.5C	PWY-2582|PWY-699	POTRI.002G149500--POTRI.017G001900	PWY-5097|PWY-724
AH4G28150--AH8G22540	MANNOSYL-CHITO-DOLICHOL-BIOSYNTHESIS	AL5G11770--AL6G22020	PWY-7560|PWY-5121|NONMEVIPP-PWY	OS01G0291733--OS02G0592000	PWY-5052	VITVI01G00385--VITVI13G00288	PHOTOALL-PWY|CALVIN-PWY	ZM00001EB322650--ZM00001EB421210	PWY-724	SOLYC09G008130.3--SOLYC12G161140.1	GLYCOLYSIS|GLUCONEO-PWY|SUCSYN-PWY	MTRUNA17_CHR2G0313871--MTRUNA17_CHR3G0093141	PWY-5910|PWY-5121	BRAA01G023120.3.5C--BRAA02G040670.3.5C	PWY-2582|PWY-699	POTRI.002G091500--POTRI.002G149500	PWY-5097|PWY-724
AH4G37550--AH8G22540	MANNOSYL-CHITO-DOLICHOL-BIOSYNTHESIS	AL4G20170--AL6G22020	PWY-7560|PWY-5121|NONMEVIPP-PWY	OS01G0291733--OS04G0601700	PWY-5052	VITVI06G00337--VITVI13G00288	PHOTOALL-PWY|CALVIN-PWY	ZM00001EB028810--ZM00001EB164230	PWY-724|PWY-5097	SOLYC01G112160.4--SOLYC12G161140.1	GLYCOLYSIS	MTRUNA17_CHR2G0313871--MTRUNA17_CHR7G0249351	PWY-5910|PWY-5121	BRAA01G023120.3.5C--BRAA04G015820.3.5C	PWY-2582|PWY-699	POTRI.002G149500--POTRI.005G115800	PWY-5097|PWY-724
AH1G19630--AH8G22540	MANNOSYL-CHITO-DOLICHOL-BIOSYNTHESIS	AL2G11140--AL6G22020	PWY-7560|PWY-5121|NONMEVIPP-PWY	OS01G0291733--OS01G0733600	PWY-5052	VITVI10G01098--VITVI13G00288	PHOTOALL-PWY|CALVIN-PWY	ZM00001EB028810--ZM00001EB406820	PWY-724|PWY-5097	SOLYC04G054820.3--SOLYC12G161140.1	GLYCOLYSIS	MTRUNA17_CHR5G0398151--MTRUNA17_CHR5G0403581	PWY-5910	BRAA01G023120.3.5C--BRAA06G037550.3.5C	PWY-2582|PWY-699	POTRI.002G149500--POTRI.007G013200	PWY-5097|PWY-724
AH6G16140--AH8G22540	MANNOSYL-CHITO-DOLICHOL-BIOSYNTHESIS	AL6G22020--AL8G37190	PWY-7560	OS04G0611800--OS06G0110000	PWY-5052|PWY-5053	VITVI13G00288--VITVI14G00439	PHOTOALL-PWY|CALVIN-PWY	ZM00001EB028810--ZM00001EB032290	PWY-724	SOLYC04G072800.4--SOLYC12G161140.1	GLYCOLYSIS	MTRUNA17_CHR5G0403581--MTRUNA17_CHR6G0474311	PWY-5910	BRAA01G023120.3.5C--BRAA09G004100.3.5C	PWY-2582|PWY-699	POTRI.002G149500--POTRI.009G082100	PWY-5097|PWY-724
AH22U00070--AH8G22540	MANNOSYL-CHITO-DOLICHOL-BIOSYNTHESIS	AL6G22020--AL7G16920	PWY-7560|PWY-5121|NONMEVIPP-PWY	OS04G0611800--OS10G0378000	PWY-5052|PWY-5053	VITVI13G00288--VITVI14G02653	PHOTOALL-PWY|CALVIN-PWY	ZM00001EB028810--ZM00001EB052750	PWY-724	SOLYC06G005370.3--SOLYC12G161140.1	GLYCOLYSIS|GLUCONEO-PWY	MTRUNA17_CHR5G0403581--MTRUNA17_CHR7G0272971	PWY-5910	BRAA02G001830.3.5C--BRAA02G005460.3.5C	PWY-2582|PWY-699	POTRI.002G149500--POTRI.006G102700	PWY-5097|PWY-724
AH7G38010--AH8G22540	MANNOSYL-CHITO-DOLICHOL-BIOSYNTHESIS	AL4G15920--AL6G22020	PWY-7560|PWY-5121|NONMEVIPP-PWY	OS04G0611800--OS10G0378100	PWY-5052|PWY-5053	VITVI01G00360--VITVI13G00288	PHOTOALL-PWY|GLUCONEO-PWY|PWY-1042|GLYCOLYSIS|CALVIN-PWY|PWY-5464|PWY66-399	ZM00001EB028810--ZM00001EB218320	PWY-724	SOLYC07G044840.3--SOLYC12G161140.1	GLYCOLYSIS|GLUCONEO-PWY	MTRUNA17_CHR3G0126601--MTRUNA17_CHR5G0403581	PWY-5910	BRAA02G005460.3.5C--BRAA03G002270.3.5C	PWY-2582|PWY-699	POTRI.002G149500--POTRI.016G120900	PWY-5097|PWY-724
AH4G33860--AH8G22540	MANNOSYL-CHITO-DOLICHOL-BIOSYNTHESIS	AL6G22020--AL6G27370	PWY-7560|PWY-5121|NONMEVIPP-PWY	OS04G0611800--OS11G0119700	PWY-5052	VITVI03G00048--VITVI13G00288	PHOTOALL-PWY|GLUCONEO-PWY|PWY-1042|GLYCOLYSIS|CALVIN-PWY|PWY-5464|PWY66-399	ZM00001EB028810--ZM00001EB221530	PWY-724	SOLYC01G111120.4--SOLYC07G066600.3	GLYCOLYSIS|PHOTOALL-PWY|PWY-1042|GLUCONEO-PWY|CALVIN-PWY|PWY-5464	MTRUNA17_CHR1G0210791--MTRUNA17_CHR5G0403581	PWY-5910	BRAA02G005460.3.5C--BRAA10G028510.3.5C	PWY-2582|PWY-699	POTRI.002G149500--POTRI.004G157500	PWY-5097|PWY-724
AH6G01790--AH8G22540	MANNOSYL-CHITO-DOLICHOL-BIOSYNTHESIS	AL3G12190--AL6G22020	PWY-7560|PWY-5121|NONMEVIPP-PWY	OS04G0611800--OS07G0681300	PWY-5052	VITVI04G01421--VITVI13G00288	PHOTOALL-PWY|GLUCONEO-PWY|PWY-1042|GLYCOLYSIS|CALVIN-PWY|PWY-5464|PWY66-399	ZM00001EB028810--ZM00001EB322650	PWY-724	SOLYC01G111120.4--SOLYC07G066610.3	GLYCOLYSIS|PHOTOALL-PWY|PWY-1042|GLUCONEO-PWY|CALVIN-PWY|PWY-5464	MTRUNA17_CHR3G0093141--MTRUNA17_CHR5G0403581	PWY-5910|PWY-5121	BRAA01G002330.3.5C--BRAA02G005460.3.5C	PWY-2582|PWY-699	POTRI.002G149500--POTRI.009G119300	PWY-5097|PWY-724
AH1G19160--AH4G27280	MANNOSYL-CHITO-DOLICHOL-BIOSYNTHESIS	AL2G32650--AL6G22020	PWY-7560|PWY-5121|NONMEVIPP-PWY	OS04G0611800--OS12G0119000	PWY-5052	VITVI08G01506--VITVI13G00288	PHOTOALL-PWY|GLUCONEO-PWY|PWY-1042|GLYCOLYSIS|CALVIN-PWY|PWY-5464|PWY66-399	ZM00001EB136710--ZM00001EB164230	PWY-724|PWY-5097	SOLYC01G111120.4--SOLYC09G008130.3	GLYCOLYSIS|PHOTOALL-PWY|PWY-1042|GLUCONEO-PWY|CALVIN-PWY|PWY-5464	MTRUNA17_CHR5G0403581--MTRUNA17_CHR7G0249351	PWY-5910|PWY-5121	BRAA01G039110.3.5C--BRAA02G005460.3.5C	PWY-2582|PWY-699	POTRI.007G145900--POTRI.014G071100	PWY-5097|PWY-724
AH1G22760--AH4G27280	MANNOSYL-CHITO-DOLICHOL-BIOSYNTHESIS	AL2G40390--AL6G22020	PWY-7560|PWY-5121|NONMEVIPP-PWY	OS04G0611800--OS12G0118900	PWY-5052	VITVI13G00288--VITVI19G00904	PHOTOALL-PWY|GLUCONEO-PWY|PWY-1042|GLYCOLYSIS|CALVIN-PWY|PWY-5464|PWY66-399	ZM00001EB136710--ZM00001EB406820	PWY-724|PWY-5097	SOLYC01G111120.4--SOLYC01G112160.4	GLYCOLYSIS	MTRUNA17_CHR5G0398151--MTRUNA17_CHR5G0444251	PWY-5910	BRAA02G005460.3.5C--BRAA03G061190.3.5C	PWY-2582|PWY-699	POTRI.014G071100--POTRI.015G135400	PWY-5097|PWY-724
AH2G31310--AH4G27280	MANNOSYL-CHITO-DOLICHOL-BIOSYNTHESIS	AL7G39950--AL8G39750	PWY-7560|PWY-5121|NONMEVIPP-PWY	OS03G0332100--OS04G0611800	PWY-5052	VITVI03G00996--VITVI13G00288	PHOTOALL-PWY|GLUCONEO-PWY|GLYCOLYSIS|CALVIN-PWY|PWY66-399	ZM00001EB032290--ZM00001EB136710	PWY-724	SOLYC01G111120.4--SOLYC04G054820.3	GLYCOLYSIS	MTRUNA17_CHR5G0444251--MTRUNA17_CHR6G0474311	PWY-5910	BRAA02G005460.3.5C--BRAA05G034300.3.5C	PWY-2582|PWY-699	POTRI.014G071100--POTRI.017G001900	PWY-5097|PWY-724
AH4G27280--AH4G28150	MANNOSYL-CHITO-DOLICHOL-BIOSYNTHESIS	AL5G11770--AL7G39950	PWY-7560|PWY-5121|NONMEVIPP-PWY	OS04G0611800--OS11G0656100	PWY-5052	VITVI08G01301--VITVI13G00288	PHOTOALL-PWY|GLUCONEO-PWY|GLYCOLYSIS|CALVIN-PWY|PWY66-399	ZM00001EB052750--ZM00001EB136710	PWY-724	SOLYC01G111120.4--SOLYC04G072800.4	GLYCOLYSIS	MTRUNA17_CHR5G0444251--MTRUNA17_CHR7G0272971	PWY-5910	BRAA02G005460.3.5C--BRAA02G040670.3.5C	PWY-2582|PWY-699	POTRI.002G091500--POTRI.014G071100	PWY-5097|PWY-724
AH4G27280--AH4G37550	MANNOSYL-CHITO-DOLICHOL-BIOSYNTHESIS	AL4G20170--AL7G39950	PWY-7560|PWY-5121|NONMEVIPP-PWY	OS04G0611800--OS08G0384700	PWY-5052	VITVI08G04260--VITVI13G00288	PHOTOALL-PWY|GLUCONEO-PWY|GLYCOLYSIS|CALVIN-PWY|PWY66-399	ZM00001EB136710--ZM00001EB218320	PWY-724	SOLYC01G111120.4--SOLYC06G005370.3	GLYCOLYSIS|PWY-1042|GLUCONEO-PWY|PWY-5464	MTRUNA17_CHR3G0126601--MTRUNA17_CHR5G0444251	PWY-5910	BRAA02G005460.3.5C--BRAA04G015820.3.5C	PWY-2582|PWY-699	POTRI.005G115800--POTRI.014G071100	PWY-5097|PWY-724
AH1G19630--AH4G27280	MANNOSYL-CHITO-DOLICHOL-BIOSYNTHESIS	AL2G11140--AL7G39950	PWY-7560|PWY-5121|NONMEVIPP-PWY	OS04G0611800--OS05G0421900	PWY-5052	VITVI13G00288--VITVI18G01657	PHOTOALL-PWY|GLUCONEO-PWY|GLYCOLYSIS|CALVIN-PWY|PWY66-399	ZM00001EB136710--ZM00001EB221530	PWY-724	SOLYC01G111120.4--SOLYC07G044840.3	GLYCOLYSIS|PWY-1042|GLUCONEO-PWY|PWY-5464	MTRUNA17_CHR1G0210791--MTRUNA17_CHR5G0444251	PWY-5910	BRAA02G005460.3.5C--BRAA06G037550.3.5C	PWY-2582|PWY-699	POTRI.007G013200--POTRI.014G071100	PWY-5097|PWY-724
AH4G27280--AH6G16140	MANNOSYL-CHITO-DOLICHOL-BIOSYNTHESIS	AL7G39950--AL8G37190	PWY-7560	OS04G0611800--OS07G0169700	PWY-5052	VITVI13G00288--VITVI14G01571	PHOTOALL-PWY|CALVIN-PWY	ZM00001EB136710--ZM00001EB322650	PWY-724	SOLYC04G011510.5--SOLYC07G066600.3	GLYCOLYSIS|PHOTOALL-PWY|PWY-1042|GLUCONEO-PWY|CALVIN-PWY|PWY-5464	MTRUNA17_CHR3G0093141--MTRUNA17_CHR5G0444251	PWY-5910|PWY-5121	BRAA02G005460.3.5C--BRAA09G004100.3.5C	PWY-2582|PWY-699	POTRI.009G082100--POTRI.014G071100	PWY-5097|PWY-724
AH22U00070--AH4G27280	MANNOSYL-CHITO-DOLICHOL-BIOSYNTHESIS	AL7G16920--AL7G39950	PWY-7560|PWY-5121|NONMEVIPP-PWY	OS01G0883800--OS04G0611800	PWY-5052	VITVI13G00288--VITVI17G00629	PHOTOALL-PWY|CALVIN-PWY	ZM00001EB032290--ZM00001EB164230	PWY-724	SOLYC04G011510.5--SOLYC07G066610.3	GLYCOLYSIS|PHOTOALL-PWY|PWY-1042|GLUCONEO-PWY|CALVIN-PWY|PWY-5464	MTRUNA17_CHR5G0444251--MTRUNA17_CHR7G0249351	PWY-5910|PWY-5121	BRAA02G001830.3.5C--BRAA09G043590.3.5C	PWY-2582|PWY-699	POTRI.006G102700--POTRI.014G071100	PWY-5097|PWY-724
AH4G27280--AH7G38010	MANNOSYL-CHITO-DOLICHOL-BIOSYNTHESIS	AL4G15920--AL7G39950	PWY-7560|PWY-5121|NONMEVIPP-PWY	OS04G0611800--OS05G0178100	PWY-5052	VITVI02G00915--VITVI13G00288	PHOTOALL-PWY|CALVIN-PWY	ZM00001EB052750--ZM00001EB164230	PWY-724	SOLYC04G011510.5--SOLYC09G008130.3	GLYCOLYSIS|PHOTOALL-PWY|PWY-1042|GLUCONEO-PWY|CALVIN-PWY|PWY-5464	MTRUNA17_CHR5G0398151--MTRUNA17_CHR8G0373601	PWY-5910	BRAA03G002270.3.5C--BRAA09G043590.3.5C	PWY-2582|PWY-699	POTRI.014G071100--POTRI.016G120900	PWY-5097|PWY-724
AH4G27280--AH4G33860	MANNOSYL-CHITO-DOLICHOL-BIOSYNTHESIS	AL6G27370--AL7G39950	PWY-7560|PWY-5121|NONMEVIPP-PWY	OS01G0177400--OS04G0611800	PWY-5052	VITVI13G00288--VITVI16G00149	PHOTOALL-PWY|CALVIN-PWY	ZM00001EB164230--ZM00001EB218320	PWY-724	SOLYC01G112160.4--SOLYC04G011510.5	GLYCOLYSIS	MTRUNA17_CHR6G0474311--MTRUNA17_CHR8G0373601	PWY-5910	BRAA09G043590.3.5C--BRAA10G028510.3.5C	PWY-2582|PWY-699	POTRI.004G157500--POTRI.014G071100	PWY-5097|PWY-724
AH4G27280--AH6G01790	MANNOSYL-CHITO-DOLICHOL-BIOSYNTHESIS	AL3G12190--AL7G39950	PWY-7560|PWY-5121|NONMEVIPP-PWY	OS04G0517600--OS04G0611800	PWY-5052	VITVI00G04191--VITVI13G00288	PHOTOALL-PWY|CALVIN-PWY	ZM00001EB164230--ZM00001EB221530	PWY-724	SOLYC04G011510.5--SOLYC04G054820.3	GLYCOLYSIS	MTRUNA17_CHR7G0272971--MTRUNA17_CHR8G0373601	PWY-5910	BRAA01G002330.3.5C--BRAA09G043590.3.5C	PWY-2582|PWY-699	POTRI.009G119300--POTRI.014G071100	PWY-5097|PWY-724
AH1G19160--AH1G22760	MANNOSYL-CHITO-DOLICHOL-BIOSYNTHESIS	AL2G32650--AL7G39950	PWY-7560|PWY-5121|NONMEVIPP-PWY	OS02G0592000--OS04G0611800	PWY-5052	VITVI11G01657--VITVI13G00288	PHOTOALL-PWY|CALVIN-PWY	ZM00001EB164230--ZM00001EB322650	PWY-724	SOLYC04G011510.5--SOLYC04G072800.4	GLYCOLYSIS	MTRUNA17_CHR3G0126601--MTRUNA17_CHR8G0373601	PWY-5910	BRAA01G039110.3.5C--BRAA09G043590.3.5C	PWY-2582|PWY-699	POTRI.002G091500--POTRI.007G145900	PWY-5097|PWY-724
AH1G19160--AH2G31310	MANNOSYL-CHITO-DOLICHOL-BIOSYNTHESIS	AL2G40390--AL7G39950	PWY-7560|PWY-5121|NONMEVIPP-PWY	OS04G0601700--OS04G0611800	PWY-5052	VITVI13G00288--VITVI14G00108	PHOTOALL-PWY|CALVIN-PWY	ZM00001EB032290--ZM00001EB406820	PWY-724	SOLYC04G011510.5--SOLYC06G005370.3	GLYCOLYSIS|PWY-1042|GLUCONEO-PWY|PWY-5464	MTRUNA17_CHR1G0210791--MTRUNA17_CHR8G0373601	PWY-5910	BRAA03G061190.3.5C--BRAA09G043590.3.5C	PWY-2582|PWY-699	POTRI.005G115800--POTRI.007G145900	PWY-5097|PWY-724
AH1G19160--AH4G28150	MANNOSYL-CHITO-DOLICHOL-BIOSYNTHESIS	AL3G35610--AL8G39750	PWY-7560|PWY-5121|NONMEVIPP-PWY	OS01G0733600--OS04G0611800	PWY-5052	VITVI13G00288--VITVI16G00291	PHOTOALL-PWY|CALVIN-PWY	ZM00001EB052750--ZM00001EB406820	PWY-724	SOLYC04G011510.5--SOLYC07G044840.3	GLYCOLYSIS|PWY-1042|GLUCONEO-PWY|PWY-5464	MTRUNA17_CHR3G0093141--MTRUNA17_CHR8G0373601	PWY-5910|PWY-5121	BRAA05G034300.3.5C--BRAA09G043590.3.5C	PWY-2582|PWY-699	POTRI.007G013200--POTRI.007G145900	PWY-5097|PWY-724
AH1G19160--AH4G37550	MANNOSYL-CHITO-DOLICHOL-BIOSYNTHESIS	AL3G35610--AL5G11770	PWY-7560|PWY-5121|NONMEVIPP-PWY	OS02G0568700--OS06G0110000	PWY-5052|PWY-5053	VITVI13G00288--VITVI17G00320	PHOTOALL-PWY|CALVIN-PWY	ZM00001EB218320--ZM00001EB406820	PWY-724	SOLYC06G005490.3--SOLYC07G066600.3	GLYCOLYSIS|PHOTOALL-PWY|PWY-1042|GLUCONEO-PWY|CALVIN-PWY|PWY-5464	MTRUNA17_CHR7G0249351--MTRUNA17_CHR8G0373601	PWY-5910|PWY-5121	BRAA02G040670.3.5C--BRAA09G043590.3.5C	PWY-2582|PWY-699	POTRI.007G145900--POTRI.009G082100	PWY-5097|PWY-724
AH1G19160--AH1G19630	MANNOSYL-CHITO-DOLICHOL-BIOSYNTHESIS	AL3G35610--AL4G20170	PWY-7560|PWY-5121|NONMEVIPP-PWY	OS02G0568700--OS10G0378000	PWY-5052|PWY-5053	VITVI08G00999--VITVI13G00288	PHOTOALL-PWY|GLUCONEO-PWY|PWY-1042|GLYCOLYSIS|CALVIN-PWY|PWY-5464|PWY66-399	ZM00001EB221530--ZM00001EB406820	PWY-724	SOLYC06G005490.3--SOLYC07G066610.3	GLYCOLYSIS|PHOTOALL-PWY|PWY-1042|GLUCONEO-PWY|CALVIN-PWY|PWY-5464	MTRUNA17_CHR5G0398151--MTRUNA17_CHR8G0375771	PWY-5910	BRAA04G015820.3.5C--BRAA09G043590.3.5C	PWY-2582|PWY-699	POTRI.006G102700--POTRI.007G145900	PWY-5097|PWY-724
AH1G19160--AH6G16140	MANNOSYL-CHITO-DOLICHOL-BIOSYNTHESIS	AL2G11140--AL3G35610	PWY-7560|PWY-5121|NONMEVIPP-PWY	OS02G0568700--OS10G0378100	PWY-5052|PWY-5053	VITVI13G00288--VITVI19G01690	PHOTOALL-PWY|GLUCONEO-PWY|PWY-1042|GLYCOLYSIS|CALVIN-PWY|PWY-5464|PWY66-399	ZM00001EB322650--ZM00001EB406820	PWY-724	SOLYC06G005490.3--SOLYC09G008130.3	GLYCOLYSIS|PHOTOALL-PWY|PWY-1042|GLUCONEO-PWY|CALVIN-PWY|PWY-5464	MTRUNA17_CHR6G0474311--MTRUNA17_CHR8G0375771	PWY-5910	BRAA06G037550.3.5C--BRAA09G043590.3.5C	PWY-2582|PWY-699	POTRI.007G145900--POTRI.016G120900	PWY-5097|PWY-724
AH1G19160--AH22U00070	MANNOSYL-CHITO-DOLICHOL-BIOSYNTHESIS	AL3G35610--AL8G37190	PWY-7560	OS02G0568700--OS11G0119700	PWY-5052	VITVI13G00288--VITVI19G01692	PHOTOALL-PWY|GLUCONEO-PWY|PWY-1042|GLYCOLYSIS|CALVIN-PWY|PWY-5464|PWY66-399	ZM00001EB032290--ZM00001EB322650	PWY-724|PWY-702	SOLYC01G112160.4--SOLYC06G005490.3	GLYCOLYSIS	MTRUNA17_CHR7G0272971--MTRUNA17_CHR8G0375771	PWY-5910	BRAA09G004100.3.5C--BRAA09G043590.3.5C	PWY-2582|PWY-699	POTRI.004G157500--POTRI.007G145900	PWY-5097|PWY-724
AH1G19160--AH7G38010	MANNOSYL-CHITO-DOLICHOL-BIOSYNTHESIS	AL3G35610--AL7G16920	PWY-7560|PWY-5121|NONMEVIPP-PWY	OS02G0568700--OS07G0681300	PWY-5052	VITVI13G00507--VITVI14G00300	PHOTOALL-PWY|CALVIN-PWY	ZM00001EB052750--ZM00001EB322650	PWY-724|PWY-702	SOLYC04G054820.3--SOLYC06G005490.3	GLYCOLYSIS	MTRUNA17_CHR3G0126601--MTRUNA17_CHR8G0375771	PWY-5910	BRAA02G001830.3.5C--BRAA10G024750.3.5C	PWY-2582|PWY-699	POTRI.007G145900--POTRI.009G119300	PWY-5097|PWY-724
AH1G19160--AH4G33860	MANNOSYL-CHITO-DOLICHOL-BIOSYNTHESIS	AL3G35610--AL4G15920	PWY-7560|PWY-5121|NONMEVIPP-PWY	OS02G0568700--OS12G0119000	PWY-5052	VITVI13G00507--VITVI13G04177	PHOTOALL-PWY|CALVIN-PWY	ZM00001EB218320--ZM00001EB322650	PWY-724|PWY-702	SOLYC04G072800.4--SOLYC06G005490.3	GLYCOLYSIS	MTRUNA17_CHR1G0210791--MTRUNA17_CHR8G0375771	PWY-5910	BRAA03G002270.3.5C--BRAA10G024750.3.5C	PWY-2582|PWY-699	POTRI.002G091500--POTRI.015G135400	PWY-5097|PWY-724
AH1G19160--AH6G01790	MANNOSYL-CHITO-DOLICHOL-BIOSYNTHESIS	AL3G35610--AL6G27370	PWY-7560|PWY-5121|NONMEVIPP-PWY	OS02G0568700--OS12G0118900	PWY-5052	VITVI13G00507--VITVI13G04178	PHOTOALL-PWY|CALVIN-PWY	ZM00001EB221530--ZM00001EB322650	PWY-724|PWY-702	SOLYC06G005370.3--SOLYC06G005490.3	GLYCOLYSIS|PWY-1042|GLUCONEO-PWY|PWY-5464	MTRUNA17_CHR3G0093141--MTRUNA17_CHR8G0375771	PWY-5910|PWY-5121	BRAA10G024750.3.5C--BRAA10G028510.3.5C	PWY-2582|PWY-699	POTRI.005G115800--POTRI.015G135400	PWY-5097|PWY-724
AH1G22760--AH4G28150	MANNOSYL-CHITO-DOLICHOL-BIOSYNTHESIS	AL3G12190--AL3G35610	PWY-7560|PWY-5121|NONMEVIPP-PWY	OS02G0568700--OS03G0332100	PWY-5052	VITVI13G00507--VITVI15G00690	PHOTOALL-PWY|CALVIN-PWY	ZM00001EB037690--ZM00001EB329710	PWY-8346	SOLYC06G005490.3--SOLYC07G044840.3	GLYCOLYSIS|PWY-1042|GLUCONEO-PWY|PWY-5464	MTRUNA17_CHR7G0249351--MTRUNA17_CHR8G0375771	PWY-5910|PWY-5121	BRAA01G002330.3.5C--BRAA10G024750.3.5C	PWY-2582|PWY-699	POTRI.007G013200--POTRI.015G135400	PWY-5097|PWY-724
AH1G22760--AH4G37550	MANNOSYL-CHITO-DOLICHOL-BIOSYNTHESIS	AL2G32650--AL3G35610	PWY-7560|PWY-5121|NONMEVIPP-PWY	OS02G0568700--OS11G0656100	PWY-5052	VITVI13G00507--VITVI16G00796	PHOTOALL-PWY|CALVIN-PWY	ZM00001EB055490--ZM00001EB329710	PWY-8346	SOLYC07G066600.3--SOLYC09G064340.1	GLYCOLYSIS|PHOTOALL-PWY|PWY-1042|GLUCONEO-PWY|CALVIN-PWY|PWY-5464	MTRUNA17_CHR5G0398151--MTRUNA17_CHR7G0272971	PWY-5910|PWY-922	BRAA01G039110.3.5C--BRAA10G024750.3.5C	PWY-2582|PWY-699	POTRI.009G082100--POTRI.015G135400	PWY-5097|PWY-724
AH1G19630--AH1G22760	MANNOSYL-CHITO-DOLICHOL-BIOSYNTHESIS	AL2G40390--AL3G35610	PWY-7560|PWY-5121|NONMEVIPP-PWY	OS02G0568700--OS08G0384700	PWY-5052	VITVI01G00385--VITVI13G00507	PHOTOALL-PWY|CALVIN-PWY	ZM00001EB081550--ZM00001EB329710	PWY-8346	SOLYC07G066610.3--SOLYC09G064340.1	GLYCOLYSIS|PHOTOALL-PWY|PWY-1042|GLUCONEO-PWY|CALVIN-PWY|PWY-5464	MTRUNA17_CHR3G0126601--MTRUNA17_CHR5G0398151	PWY-5910|PWY-922	BRAA03G061190.3.5C--BRAA10G024750.3.5C	PWY-2582|PWY-699	POTRI.006G102700--POTRI.015G135400	PWY-5097|PWY-724
AH1G22760--AH6G16140	MANNOSYL-CHITO-DOLICHOL-BIOSYNTHESIS	AL5G11770--AL8G39750	PWY-7560|PWY-5121|NONMEVIPP-PWY	OS02G0568700--OS05G0421900	PWY-5052	VITVI06G00337--VITVI13G00507	PHOTOALL-PWY|CALVIN-PWY	ZM00001EB081600--ZM00001EB329710	PWY-8346	SOLYC09G008130.3--SOLYC09G064340.1	GLYCOLYSIS|PHOTOALL-PWY|PWY-1042|GLUCONEO-PWY|CALVIN-PWY|PWY-5464	MTRUNA17_CHR1G0210791--MTRUNA17_CHR5G0398151	PWY-5910|PWY-922	BRAA05G034300.3.5C--BRAA10G024750.3.5C	PWY-2582|PWY-699	POTRI.015G135400--POTRI.016G120900	PWY-5097|PWY-724
AH1G22760--AH22U00070	MANNOSYL-CHITO-DOLICHOL-BIOSYNTHESIS	AL4G20170--AL8G39750	PWY-7560|PWY-5121|NONMEVIPP-PWY	OS02G0568700--OS07G0169700	PWY-5052	VITVI10G01098--VITVI13G00507	PHOTOALL-PWY|CALVIN-PWY	ZM00001EB329710--ZM00001EB399220	PWY-8346	SOLYC01G112160.4--SOLYC09G064340.1	GLYCOLYSIS	MTRUNA17_CHR3G0093141--MTRUNA17_CHR5G0398151	PWY-5910|PWY-922	BRAA02G040670.3.5C--BRAA10G024750.3.5C	PWY-2582|PWY-699	POTRI.004G157500--POTRI.015G135400	PWY-5097|PWY-724
AH1G22760--AH7G38010	MANNOSYL-CHITO-DOLICHOL-BIOSYNTHESIS	AL2G11140--AL8G39750	PWY-7560|PWY-5121|NONMEVIPP-PWY	OS01G0883800--OS02G0568700	PWY-5052	VITVI13G00507--VITVI14G00439	PHOTOALL-PWY|CALVIN-PWY	ZM00001EB182460--ZM00001EB329710	PWY-8346	SOLYC04G054820.3--SOLYC09G064340.1	GLYCOLYSIS	MTRUNA17_CHR5G0398151--MTRUNA17_CHR7G0249351	PWY-5910|PWY-922	BRAA04G015820.3.5C--BRAA10G024750.3.5C	PWY-2582|PWY-699	POTRI.009G119300--POTRI.015G135400	PWY-5097|PWY-724
AH1G22760--AH4G33860	MANNOSYL-CHITO-DOLICHOL-BIOSYNTHESIS	AL8G37190--AL8G39750	PWY-7560	OS02G0568700--OS05G0178100	PWY-5052	VITVI13G00507--VITVI14G02653	PHOTOALL-PWY|CALVIN-PWY	ZM00001EB207050--ZM00001EB329710	PWY-8346	SOLYC04G072800.4--SOLYC09G064340.1	GLYCOLYSIS	MTRUNA17_CHR6G0474311--MTRUNA17_CHR7G0272971	PWY-5910|PWY-922	BRAA06G037550.3.5C--BRAA10G024750.3.5C	PWY-2582|PWY-699	POTRI.002G091500--POTRI.017G001900	PWY-5097|PWY-724
AH1G22760--AH6G01790	MANNOSYL-CHITO-DOLICHOL-BIOSYNTHESIS	AL7G16920--AL8G39750	PWY-7560|PWY-5121|NONMEVIPP-PWY	OS01G0177400--OS02G0568700	PWY-5052	VITVI01G00360--VITVI13G00507	PHOTOALL-PWY|CALVIN-PWY	ZM00001EB233300--ZM00001EB329710	PWY-8346	SOLYC06G005370.3--SOLYC09G064340.1	GLYCOLYSIS|PWY-1042|GLUCONEO-PWY|PWY-5464	MTRUNA17_CHR3G0126601--MTRUNA17_CHR6G0474311	PWY-5910|PWY-922	BRAA09G004100.3.5C--BRAA10G024750.3.5C	PWY-2582|PWY-699	POTRI.005G115800--POTRI.017G001900	PWY-5097|PWY-724
AH2G31310--AH4G28150	MANNOSYL-CHITO-DOLICHOL-BIOSYNTHESIS	AL4G15920--AL8G39750	PWY-7560|PWY-5121|NONMEVIPP-PWY	OS02G0568700--OS04G0517600	PWY-5052	VITVI03G00048--VITVI13G00507	PHOTOALL-PWY|CALVIN-PWY	ZM00001EB037690--ZM00001EB182460	PWY-8346|PWY-4321	SOLYC07G044840.3--SOLYC09G064340.1	GLYCOLYSIS|PWY-1042|GLUCONEO-PWY|PWY-5464	MTRUNA17_CHR1G0210791--MTRUNA17_CHR6G0474311	PWY-5910|PWY-922	BRAA01G002330.3.5C--BRAA02G001830.3.5C	PWY-2582|PWY-699	POTRI.007G013200--POTRI.017G001900	PWY-5097|PWY-724
AH2G31310--AH4G37550	MANNOSYL-CHITO-DOLICHOL-BIOSYNTHESIS	AL6G27370--AL8G39750	PWY-7560|PWY-5121|NONMEVIPP-PWY	OS02G0568700--OS02G0592000	PWY-5052	VITVI04G01421--VITVI13G00507	PHOTOALL-PWY|CALVIN-PWY	ZM00001EB037690--ZM00001EB207050	PWY-8346|PWY-4321	SOLYC07G066600.3--SOLYC10G054870.3	GLYCOLYSIS|PHOTOALL-PWY|PWY-1042|GLUCONEO-PWY|CALVIN-PWY|PWY-5464	MTRUNA17_CHR3G0093141--MTRUNA17_CHR6G0474311	PWY-5910|PWY-922	BRAA01G039110.3.5C--BRAA02G001830.3.5C	PWY-2582|PWY-699	POTRI.009G082100--POTRI.017G001900	PWY-5097|PWY-724
AH1G19630--AH2G31310	MANNOSYL-CHITO-DOLICHOL-BIOSYNTHESIS	AL3G12190--AL8G39750	PWY-7560|PWY-5121|NONMEVIPP-PWY	OS02G0568700--OS04G0601700	PWY-5052	VITVI08G01506--VITVI13G00507	PHOTOALL-PWY|CALVIN-PWY	ZM00001EB037690--ZM00001EB233300	PWY-8346|PWY-4321	SOLYC07G066610.3--SOLYC10G054870.3	GLYCOLYSIS|PHOTOALL-PWY|PWY-1042|GLUCONEO-PWY|CALVIN-PWY|PWY-5464	MTRUNA17_CHR6G0474311--MTRUNA17_CHR7G0249351	PWY-5910|PWY-922	BRAA02G001830.3.5C--BRAA03G061190.3.5C	PWY-2582|PWY-699	POTRI.006G102700--POTRI.017G001900	PWY-5097|PWY-724
AH2G31310--AH6G16140	MANNOSYL-CHITO-DOLICHOL-BIOSYNTHESIS	AL2G32650--AL8G39750	PWY-7560|PWY-5121|NONMEVIPP-PWY	OS01G0733600--OS02G0568700	PWY-5052	VITVI13G00507--VITVI19G00904	PHOTOALL-PWY|CALVIN-PWY	ZM00001EB055490--ZM00001EB182460	PWY-8346|PWY-4321	SOLYC09G008130.3--SOLYC10G054870.3	GLYCOLYSIS|PHOTOALL-PWY|PWY-1042|GLUCONEO-PWY|CALVIN-PWY|PWY-5464	MTRUNA17_CHR3G0126601--MTRUNA17_CHR7G0272971	PWY-5910|PWY-922	BRAA02G001830.3.5C--BRAA05G034300.3.5C	PWY-2582|PWY-699	POTRI.016G120900--POTRI.017G001900	PWY-5097|PWY-724
AH22U00070--AH2G31310	MANNOSYL-CHITO-DOLICHOL-BIOSYNTHESIS	AL2G40390--AL8G39750	PWY-7560|PWY-5121|NONMEVIPP-PWY	OS04G0611700--OS06G0110000	PWY-5052|PWY-5053	VITVI03G00996--VITVI13G00507	PHOTOALL-PWY|CALVIN-PWY	ZM00001EB055490--ZM00001EB207050	PWY-8346|PWY-4321	SOLYC01G112160.4--SOLYC10G054870.3	GLYCOLYSIS	MTRUNA17_CHR1G0210791--MTRUNA17_CHR7G0272971	PWY-5910|PWY-922	BRAA02G001830.3.5C--BRAA02G040670.3.5C	PWY-2582|PWY-699	POTRI.004G157500--POTRI.017G001900	PWY-5097|PWY-724
AH2G31310--AH7G38010	MANNOSYL-CHITO-DOLICHOL-BIOSYNTHESIS	AL4G20170--AL5G11770	PWY-7560|PWY-5121|NONMEVIPP-PWY	OS04G0611700--OS10G0378000	PWY-5052|PWY-5053	VITVI08G01301--VITVI13G00507	PHOTOALL-PWY|CALVIN-PWY	ZM00001EB055490--ZM00001EB233300	PWY-8346|PWY-4321	SOLYC04G054820.3--SOLYC10G054870.3	GLYCOLYSIS	MTRUNA17_CHR3G0093141--MTRUNA17_CHR7G0272971	PWY-5910|PWY-922	BRAA02G001830.3.5C--BRAA04G015820.3.5C	PWY-2582|PWY-699	POTRI.009G119300--POTRI.017G001900	PWY-5097|PWY-724
AH2G31310--AH4G33860	MANNOSYL-CHITO-DOLICHOL-BIOSYNTHESIS	AL2G11140--AL5G11770	PWY-7560|PWY-5121|NONMEVIPP-PWY	OS04G0611700--OS10G0378100	PWY-5052|PWY-5053	VITVI08G04260--VITVI13G00507	PHOTOALL-PWY|CALVIN-PWY	ZM00001EB081550--ZM00001EB182460	PWY-8346|PWY-4321	SOLYC04G072800.4--SOLYC10G054870.3	GLYCOLYSIS	MTRUNA17_CHR7G0249351--MTRUNA17_CHR7G0272971	PWY-5910|PWY-922	BRAA02G001830.3.5C--BRAA06G037550.3.5C	PWY-2582|PWY-699	POTRI.002G091500--POTRI.006G102700	PWY-5097|PWY-724
AH2G31310--AH6G01790	MANNOSYL-CHITO-DOLICHOL-BIOSYNTHESIS	AL5G11770--AL8G37190	PWY-7560	OS04G0611700--OS11G0119700	PWY-5052	VITVI13G00507--VITVI18G01657	PHOTOALL-PWY|CALVIN-PWY	ZM00001EB081550--ZM00001EB207050	PWY-8346|PWY-4321	SOLYC06G005370.3--SOLYC10G054870.3	GLYCOLYSIS|PWY-1042|GLUCONEO-PWY|PWY-5464	MTRUNA17_CHR1G0210791--MTRUNA17_CHR3G0126601	PWY-5910|PWY-922	BRAA02G001830.3.5C--BRAA09G004100.3.5C	PWY-2582|PWY-699	POTRI.002G091500--POTRI.016G120900	PWY-5097|PWY-724
AH4G28150--AH4G37550	MANNOSYL-CHITO-DOLICHOL-BIOSYNTHESIS	AL5G11770--AL7G16920	PWY-7560|PWY-5121|NONMEVIPP-PWY	OS04G0611700--OS07G0681300	PWY-5052	VITVI13G00507--VITVI14G01571	PHOTOALL-PWY|CALVIN-PWY	ZM00001EB081550--ZM00001EB233300	PWY-8346|PWY-4321	SOLYC07G044840.3--SOLYC10G054870.3	GLYCOLYSIS|PWY-1042|GLUCONEO-PWY|PWY-5464	MTRUNA17_CHR3G0093141--MTRUNA17_CHR3G0126601	PWY-5910|PWY-922	BRAA01G002330.3.5C--BRAA03G002270.3.5C	PWY-2582|PWY-699	POTRI.002G091500--POTRI.004G157500	PWY-5097|PWY-724
AH1G19630--AH4G28150	MANNOSYL-CHITO-DOLICHOL-BIOSYNTHESIS	AL4G15920--AL5G11770	PWY-7560|PWY-5121|NONMEVIPP-PWY	OS04G0611700--OS12G0119000	PWY-5052	VITVI13G00507--VITVI17G00629	PHOTOALL-PWY|CALVIN-PWY	ZM00001EB081600--ZM00001EB182460	PWY-8346|PWY-4321	SOLYC01G112160.4--SOLYC07G066600.3	GLYCOLYSIS	MTRUNA17_CHR3G0126601--MTRUNA17_CHR7G0249351	PWY-5910|PWY-922	BRAA01G039110.3.5C--BRAA03G002270.3.5C	PWY-2582|PWY-699	POTRI.002G091500--POTRI.009G119300	PWY-5097|PWY-724
AH4G28150--AH6G16140	MANNOSYL-CHITO-DOLICHOL-BIOSYNTHESIS	AL5G11770--AL6G27370	PWY-7560|PWY-5121|NONMEVIPP-PWY	OS04G0611700--OS12G0118900	PWY-5052	VITVI02G00915--VITVI13G00507	PHOTOALL-PWY|CALVIN-PWY	ZM00001EB081600--ZM00001EB207050	PWY-8346|PWY-4321	SOLYC04G054820.3--SOLYC07G066600.3	GLYCOLYSIS	MTRUNA17_CHR1G0210791--MTRUNA17_CHR3G0093141	PWY-5910|PWY-922	BRAA03G002270.3.5C--BRAA03G061190.3.5C	PWY-2582|PWY-699	POTRI.005G115800--POTRI.006G102700	PWY-5097|PWY-724
AH22U00070--AH4G28150	MANNOSYL-CHITO-DOLICHOL-BIOSYNTHESIS	AL3G12190--AL5G11770	PWY-7560|PWY-5121|NONMEVIPP-PWY	OS03G0332100--OS04G0611700	PWY-5052	VITVI13G00507--VITVI16G00149	PHOTOALL-PWY|CALVIN-PWY	ZM00001EB081600--ZM00001EB233300	PWY-8346|PWY-4321	SOLYC04G072800.4--SOLYC07G066600.3	GLYCOLYSIS	MTRUNA17_CHR1G0210791--MTRUNA17_CHR7G0249351	PWY-5910|PWY-922	BRAA03G002270.3.5C--BRAA05G034300.3.5C	PWY-2582|PWY-699	POTRI.005G115800--POTRI.016G120900	PWY-5097|PWY-724
AH4G28150--AH7G38010	MANNOSYL-CHITO-DOLICHOL-BIOSYNTHESIS	AL2G32650--AL5G11770	PWY-7560|PWY-5121|NONMEVIPP-PWY	OS04G0611700--OS11G0656100	PWY-5052	VITVI00G04191--VITVI13G00507	PHOTOALL-PWY|CALVIN-PWY	ZM00001EB182460--ZM00001EB399220	PWY-8346|PWY-4321	SOLYC06G005370.3--SOLYC07G066600.3	GLYCOLYSIS|PWY-1042|GLUCONEO-PWY|PWY-5464	MTRUNA17_CHR1G0197901--MTRUNA17_CHR4G0068951	PYRUVDEHYD-PWY|PWY-5464	BRAA02G040670.3.5C--BRAA03G002270.3.5C	PWY-2582|PWY-699	POTRI.004G157500--POTRI.005G115800	PWY-5097|PWY-724
AH4G28150--AH4G33860	MANNOSYL-CHITO-DOLICHOL-BIOSYNTHESIS	AL2G40390--AL5G11770	PWY-7560|PWY-5121|NONMEVIPP-PWY	OS04G0611700--OS08G0384700	PWY-5052	VITVI11G01657--VITVI13G00507	PHOTOALL-PWY|CALVIN-PWY	ZM00001EB207050--ZM00001EB399220	PWY-8346|PWY-4321	SOLYC07G044840.3--SOLYC07G066600.3	GLYCOLYSIS|PWY-1042|GLUCONEO-PWY|PWY-5464	MTRUNA17_CHR1G0197901--MTRUNA17_CHR4G0068201	PYRUVDEHYD-PWY|PWY-5464	BRAA03G002270.3.5C--BRAA04G015820.3.5C	PWY-2582|PWY-699	POTRI.005G115800--POTRI.009G119300	PWY-5097|PWY-724
AH4G28150--AH6G01790	MANNOSYL-CHITO-DOLICHOL-BIOSYNTHESIS	AL2G11140--AL4G20170	PWY-7560|PWY-5121|NONMEVIPP-PWY	OS04G0611700--OS05G0421900	PWY-5052	VITVI13G00507--VITVI14G00108	PHOTOALL-PWY|CALVIN-PWY	ZM00001EB233300--ZM00001EB399220	PWY-8346|PWY-4321	SOLYC01G112160.4--SOLYC07G066610.3	GLYCOLYSIS	MTRUNA17_CHR1G0197901--MTRUNA17_CHR2G0294661	PYRUVDEHYD-PWY|PWY-5464	BRAA03G002270.3.5C--BRAA06G037550.3.5C	PWY-2582|PWY-699	POTRI.006G102700--POTRI.007G013200	PWY-5097|PWY-724
AH1G19630--AH4G37550	MANNOSYL-CHITO-DOLICHOL-BIOSYNTHESIS	AL4G20170--AL8G37190	PWY-7560	OS04G0611700--OS07G0169700	PWY-5052	VITVI13G00507--VITVI16G00291	PHOTOALL-PWY|CALVIN-PWY	ZM00001EB047240--ZM00001EB179810	PWY-1042|PWY-5464	SOLYC04G054820.3--SOLYC07G066610.3	GLYCOLYSIS	MTRUNA17_CHR1G0200441--MTRUNA17_CHR4G0068951	PYRUVDEHYD-PWY|PWY-5464	BRAA03G002270.3.5C--BRAA09G004100.3.5C	PWY-2582|PWY-699	POTRI.007G013200--POTRI.016G120900	PWY-5097|PWY-724
AH4G37550--AH6G16140	MANNOSYL-CHITO-DOLICHOL-BIOSYNTHESIS	AL4G20170--AL7G16920	PWY-7560|PWY-5121|NONMEVIPP-PWY	OS01G0883800--OS04G0611700	PWY-5052	VITVI13G00507--VITVI17G00320	PHOTOALL-PWY|CALVIN-PWY	ZM00001EB150720--ZM00001EB179810	PWY-1042|PWY-5464	SOLYC04G072800.4--SOLYC07G066610.3	GLYCOLYSIS	MTRUNA17_CHR1G0200441--MTRUNA17_CHR4G0068201	PYRUVDEHYD-PWY|PWY-5464	BRAA01G002330.3.5C--BRAA10G028510.3.5C	PWY-2582|PWY-699	POTRI.004G157500--POTRI.007G013200	PWY-5097|PWY-724
AH22U00070--AH4G37550	MANNOSYL-CHITO-DOLICHOL-BIOSYNTHESIS	AL4G15920--AL4G20170	PWY-7560|PWY-5121|NONMEVIPP-PWY	OS04G0611700--OS05G0178100	PWY-5052	VITVI08G00999--VITVI13G00507	PHOTOALL-PWY|CALVIN-PWY	ZM00001EB179810--ZM00001EB233070	PWY-1042|PWY-5464	SOLYC06G005370.3--SOLYC07G066610.3	GLYCOLYSIS|PWY-1042|GLUCONEO-PWY|PWY-5464	MTRUNA17_CHR1G0200441--MTRUNA17_CHR2G0294661	PYRUVDEHYD-PWY|PWY-5464	BRAA01G039110.3.5C--BRAA10G028510.3.5C	PWY-2582|PWY-699	POTRI.007G013200--POTRI.009G119300	PWY-5097|PWY-724
AH4G37550--AH7G38010	MANNOSYL-CHITO-DOLICHOL-BIOSYNTHESIS	AL4G20170--AL6G27370	PWY-7560|PWY-5121|NONMEVIPP-PWY	OS01G0177400--OS04G0611700	PWY-5052	VITVI13G00507--VITVI19G01690	PHOTOALL-PWY|CALVIN-PWY	ZM00001EB179810--ZM00001EB291670	PWY-1042|PWY-5464	SOLYC07G044840.3--SOLYC07G066610.3	GLYCOLYSIS|PWY-1042|GLUCONEO-PWY|PWY-5464	MTRUNA17_CHR1G0210021--MTRUNA17_CHR4G0068951	PYRUVDEHYD-PWY|PWY-5464	BRAA03G061190.3.5C--BRAA10G028510.3.5C	PWY-2582|PWY-699	POTRI.006G102700--POTRI.009G082100	PWY-5097|PWY-724
AH4G33860--AH4G37550	MANNOSYL-CHITO-DOLICHOL-BIOSYNTHESIS	AL3G12190--AL4G20170	PWY-7560|PWY-5121|NONMEVIPP-PWY	OS04G0517600--OS04G0611700	PWY-5052	VITVI13G00507--VITVI19G01692	PHOTOALL-PWY|CALVIN-PWY	ZM00001EB179810--ZM00001EB352550	PWY-1042|PWY-5464	SOLYC01G112160.4--SOLYC09G008130.3	GLYCOLYSIS	MTRUNA17_CHR1G0210021--MTRUNA17_CHR4G0068201	PYRUVDEHYD-PWY|PWY-5464	BRAA05G034300.3.5C--BRAA10G028510.3.5C	PWY-2582|PWY-699	POTRI.009G082100--POTRI.016G120900	PWY-5097|PWY-724
AH4G37550--AH6G01790	MANNOSYL-CHITO-DOLICHOL-BIOSYNTHESIS	AL2G32650--AL4G20170	PWY-7560|PWY-5121|NONMEVIPP-PWY	OS02G0592000--OS04G0611700	PWY-5052	VITVI13G04177--VITVI14G00300	PHOTOALL-PWY|CALVIN-PWY	ZM00001EB138330--ZM00001EB207770	PWY-1269	SOLYC04G054820.3--SOLYC09G008130.3	GLYCOLYSIS	MTRUNA17_CHR1G0210021--MTRUNA17_CHR2G0294661	PYRUVDEHYD-PWY|PWY-5464	BRAA02G040670.3.5C--BRAA10G028510.3.5C	PWY-2582|PWY-699	POTRI.004G157500--POTRI.009G082100	PWY-5097|PWY-724
AH1G19630--AH22U00070	MANNOSYL-CHITO-DOLICHOL-BIOSYNTHESIS	AL2G40390--AL4G20170	PWY-7560|PWY-5121|NONMEVIPP-PWY	OS04G0601700--OS04G0611700	PWY-5052	VITVI13G04178--VITVI14G00300	PHOTOALL-PWY|CALVIN-PWY	ZM00001EB207770--ZM00001EB343610	PWY-1269	SOLYC04G072800.4--SOLYC09G008130.3	GLYCOLYSIS	MTRUNA17_CHR4G0068951--MTRUNA17_CHR8G0343061	PYRUVDEHYD-PWY|PWY-5464	BRAA04G015820.3.5C--BRAA10G028510.3.5C	PWY-2582|PWY-699	POTRI.009G082100--POTRI.009G119300	PWY-5097|PWY-724
AH1G19630--AH7G38010	MANNOSYL-CHITO-DOLICHOL-BIOSYNTHESIS	AL2G11140--AL8G37190	PWY-7560	OS01G0733600--OS04G0611700	PWY-5052	VITVI14G00300--VITVI15G00690	PHOTOALL-PWY|CALVIN-PWY	ZM00001EB138330--ZM00001EB232580	PWY-1269	SOLYC06G005370.3--SOLYC09G008130.3	GLYCOLYSIS|PWY-1042|GLUCONEO-PWY|PWY-5464	MTRUNA17_CHR4G0068201--MTRUNA17_CHR8G0343061	PYRUVDEHYD-PWY|PWY-5464	BRAA06G037550.3.5C--BRAA10G028510.3.5C	PWY-2582|PWY-699	POTRI.004G157500--POTRI.006G102700	PWY-5097|PWY-724
AH1G19630--AH4G33860	MANNOSYL-CHITO-DOLICHOL-BIOSYNTHESIS	AL2G11140--AL7G16920	PWY-7560|PWY-5121|NONMEVIPP-PWY	OS06G0110000--OS11G0119700	PWY-5052	VITVI14G00300--VITVI16G00796	PHOTOALL-PWY|CALVIN-PWY	ZM00001EB232580--ZM00001EB343610	PWY-1269	SOLYC07G044840.3--SOLYC09G008130.3	GLYCOLYSIS|PWY-1042|GLUCONEO-PWY|PWY-5464	MTRUNA17_CHR2G0294661--MTRUNA17_CHR8G0343061	PYRUVDEHYD-PWY|PWY-5464	BRAA09G004100.3.5C--BRAA10G028510.3.5C	PWY-2582|PWY-699	POTRI.006G102700--POTRI.009G119300	PWY-5097|PWY-724
AH1G19630--AH6G01790	MANNOSYL-CHITO-DOLICHOL-BIOSYNTHESIS	AL2G11140--AL4G15920	PWY-7560|PWY-5121|NONMEVIPP-PWY	OS06G0110000--OS07G0681300	PWY-5052	VITVI01G00385--VITVI14G00300	PHOTOALL-PWY|CALVIN-PWY	ZM00001EB138330--ZM00001EB343610	PWY-1269|PWY-5111	SOLYC01G112160.4--SOLYC06G005370.3	GLYCOLYSIS	MTRUNA17_CHR1G0213261--MTRUNA17_CHR3G0129841	PWY-7856	BRAA01G002330.3.5C--BRAA02G040670.3.5C	PWY-2582|PWY-699	POTRI.004G157500--POTRI.016G120900	PWY-5097|PWY-724
AH22U00070--AH6G16140	MANNOSYL-CHITO-DOLICHOL-BIOSYNTHESIS	AL2G11140--AL6G27370	PWY-7560|PWY-5121|NONMEVIPP-PWY	OS06G0110000--OS12G0119000	PWY-5052	VITVI06G00337--VITVI14G00300	PHOTOALL-PWY|CALVIN-PWY	ZM00001EB050460--ZM00001EB141220	PWY-3341|ARG-PRO-PWY	SOLYC01G112160.4--SOLYC07G044840.3	GLYCOLYSIS	MTRUNA17_CHR1G0213261--MTRUNA17_CHR5G0447211	PWY-7856	BRAA01G002330.3.5C--BRAA04G015820.3.5C	PWY-2582|PWY-699	POTRI.009G119300--POTRI.016G120900	PWY-5097|PWY-724
AH6G16140--AH7G38010	MANNOSYL-CHITO-DOLICHOL-BIOSYNTHESIS	AL2G11140--AL3G12190	PWY-7560|PWY-5121|NONMEVIPP-PWY	OS06G0110000--OS12G0118900	PWY-5052	VITVI10G01098--VITVI14G00300	PHOTOALL-PWY|CALVIN-PWY	ZM00001EB027080--ZM00001EB052270	PWY-7187|PWY-7184|PWY-7211|PWY0-166	SOLYC04G054820.3--SOLYC06G005370.3	GLYCOLYSIS	MTRUNA17_CHR4G0008751--MTRUNA17_CHR6G0456381	PWY-6922|CITRULBIO-PWY	BRAA01G002330.3.5C--BRAA06G037550.3.5C	PWY-2582|PWY-699	POTRI.001G111500--POTRI.013G076600	PWY-321
AH4G33860--AH6G16140	MANNOSYL-CHITO-DOLICHOL-BIOSYNTHESIS	AL2G11140--AL2G32650	PWY-7560|PWY-5121|NONMEVIPP-PWY	OS03G0332100--OS06G0110000	PWY-5052	VITVI14G00300--VITVI14G00439	PHOTOALL-PWY|CALVIN-PWY	ZM00001EB052270--ZM00001EB112740	PWY-7187|PWY-7184|PWY-7211|PWY0-166	SOLYC04G054820.3--SOLYC07G044840.3	GLYCOLYSIS	MTRUNA17_CHR4G0008751--MTRUNA17_CHR6G0456391	PWY-6922|CITRULBIO-PWY	BRAA01G002330.3.5C--BRAA09G004100.3.5C	PWY-2582|PWY-699	POTRI.001G111500--POTRI.013G076700	PWY-321
AH6G01790--AH6G16140	MANNOSYL-CHITO-DOLICHOL-BIOSYNTHESIS	AL2G11140--AL2G40390	PWY-7560|PWY-5121|NONMEVIPP-PWY	OS06G0110000--OS11G0656100	PWY-5052	VITVI14G00300--VITVI14G02653	PHOTOALL-PWY|CALVIN-PWY	ZM00001EB052270--ZM00001EB169580	PWY-7187|PWY-7184|PWY-7211|PWY0-166	SOLYC04G072800.4--SOLYC06G005370.3	GLYCOLYSIS	MTRUNA17_CHR4G0008751--MTRUNA17_CHR6G0456401	PWY-6922|CITRULBIO-PWY	BRAA01G039110.3.5C--BRAA02G040670.3.5C	PWY-2582|PWY-699	POTRI.001G200800--POTRI.013G076600	PWY-321
AH22U00070--AH7G38010	MANNOSYL-CHITO-DOLICHOL-BIOSYNTHESIS	AL7G16920--AL8G37190	PWY-7560	OS06G0110000--OS08G0384700	PWY-5052	VITVI01G00360--VITVI14G00300	PHOTOALL-PWY|GLUCONEO-PWY|GLYCOLYSIS|CALVIN-PWY|SUCSYN-PWY|PWY66-399	ZM00001EB052270--ZM00001EB179980	PWY-7187|PWY-7184|PWY-7211|PWY0-166	SOLYC04G072800.4--SOLYC07G044840.3	GLYCOLYSIS	MTRUNA17_CHR4G0008751--MTRUNA17_CHR7G0221391	PWY-6922|CITRULBIO-PWY	BRAA01G039110.3.5C--BRAA04G015820.3.5C	PWY-2582|PWY-699	POTRI.001G200800--POTRI.013G076700	PWY-321
AH22U00070--AH4G33860	MANNOSYL-CHITO-DOLICHOL-BIOSYNTHESIS	AL4G15920--AL8G37190	PWY-7560	OS05G0421900--OS06G0110000	PWY-5052	VITVI03G00048--VITVI14G00300	PHOTOALL-PWY|GLUCONEO-PWY|GLYCOLYSIS|CALVIN-PWY|SUCSYN-PWY|PWY66-399	ZM00001EB072570--ZM00001EB159150	PWY-5194	SOLYC03G116150.4--SOLYC08G041850.4	PWY-7436	MTRUNA17_CHR3G0112411--MTRUNA17_CHR4G0008751	PWY-6922|ARGASEDEG-PWY|CITRULBIO-PWY	BRAA01G039110.3.5C--BRAA06G037550.3.5C	PWY-2582|PWY-699	POTRI.003G039000--POTRI.013G076600	PWY-321
AH22U00070--AH6G01790	MANNOSYL-CHITO-DOLICHOL-BIOSYNTHESIS	AL6G27370--AL8G37190	PWY-7560	OS06G0110000--OS07G0169700	PWY-5052	VITVI04G01421--VITVI14G00300	PHOTOALL-PWY|GLUCONEO-PWY|GLYCOLYSIS|CALVIN-PWY|SUCSYN-PWY|PWY66-399	ZM00001EB085260--ZM00001EB159150	PWY-5194	SOLYC08G041850.4--SOLYC08G076360.5	PWY-7436	MTRUNA17_CHR4G0008751--MTRUNA17_CHR4G0008951	PWY-6922|ARGASEDEG-PWY|CITRULBIO-PWY	BRAA01G039110.3.5C--BRAA09G004100.3.5C	PWY-2582|PWY-699	POTRI.003G039000--POTRI.013G076700	PWY-321
AH4G33860--AH7G38010	MANNOSYL-CHITO-DOLICHOL-BIOSYNTHESIS	AL3G12190--AL8G37190	PWY-7560	OS01G0883800--OS06G0110000	PWY-5052	VITVI08G01506--VITVI14G00300	PHOTOALL-PWY|GLUCONEO-PWY|GLYCOLYSIS|CALVIN-PWY|SUCSYN-PWY|PWY66-399	ZM00001EB072570--ZM00001EB358930	PWY-5194	SOLYC08G041850.4--SOLYC08G077240.3	PWY-7436	MTRUNA17_CHR4G0008751--MTRUNA17_CHR4G0053671	PWY-6922|CITRULBIO-PWY	BRAA02G040670.3.5C--BRAA03G061190.3.5C	PWY-2582|PWY-699	POTRI.010G168100--POTRI.013G076600	PWY-321
AH6G01790--AH7G38010	MANNOSYL-CHITO-DOLICHOL-BIOSYNTHESIS	AL2G32650--AL8G37190	PWY-7560	OS05G0178100--OS06G0110000	PWY-5052	VITVI14G00300--VITVI19G00904	PHOTOALL-PWY|GLUCONEO-PWY|GLYCOLYSIS|CALVIN-PWY|SUCSYN-PWY|PWY66-399	ZM00001EB085260--ZM00001EB358930	PWY-5194	SOLYC03G005230.3--SOLYC08G041850.4	PWY-7436	MTRUNA17_CHR4G0008751--MTRUNA17_CHR7G0239721	PWY-6922|ARGASEDEG-PWY|CITRULBIO-PWY	BRAA03G061190.3.5C--BRAA04G015820.3.5C	PWY-2582|PWY-699	POTRI.010G168100--POTRI.013G076700	PWY-321
AH4G33860--AH6G01790	MANNOSYL-CHITO-DOLICHOL-BIOSYNTHESIS	AL2G40390--AL8G37190	PWY-7560	OS01G0177400--OS06G0110000	PWY-5052	VITVI14G00300--VITVI14G01571	PHOTOALL-PWY|CALVIN-PWY	ZM00001EB107520--ZM00001EB232960	PWY-1422|PWY-1581|PWY-5864	SOLYC08G041850.4--SOLYC09G065730.3	PWY-7436	MTRUNA17_CHR4G0008751--MTRUNA17_CHR8G0376561	PWY-6922|ARG-PRO-PWY|ARGASEDEG-PWY|CITRULBIO-PWY	BRAA03G061190.3.5C--BRAA06G037550.3.5C	PWY-2582|PWY-699	POTRI.012G135200--POTRI.013G076600	PWY-321
AH1G47170--AH1G48880	PWY-6019	AL4G15920--AL7G16920	PWY-7560|PWY-5121|NONMEVIPP-PWY	OS04G0517600--OS06G0110000	PWY-5052	VITVI14G00300--VITVI17G00629	PHOTOALL-PWY|CALVIN-PWY	ZM00001EB232960--ZM00001EB389370	PWY-1422	SOLYC03G005230.3--SOLYC03G116150.4	PWY-7436|PWY-1422	MTRUNA17_CHR1G0170871--MTRUNA17_CHR4G0008751	PWY-6922	BRAA03G061190.3.5C--BRAA09G004100.3.5C	PWY-2582|PWY-699	POTRI.012G135200--POTRI.013G076700	PWY-321
AH1G47170--AH4G15260	PWY-6019	AL6G27370--AL7G16920	PWY-7560|PWY-5121|NONMEVIPP-PWY	OS02G0592000--OS06G0110000	PWY-5052	VITVI02G00915--VITVI14G00300	PHOTOALL-PWY|CALVIN-PWY	ZM00001EB232960--ZM00001EB237270	PWY-1422	SOLYC03G116150.4--SOLYC09G065730.3	PWY-7436|PWY-1422	MTRUNA17_CHR4G0011481--MTRUNA17_CHR6G0456381	PWY-6922|CITRULBIO-PWY	BRAA02G040670.3.5C--BRAA05G034300.3.5C	PWY-2582|PWY-699	POTRI.001G068200--POTRI.002G146300	PWY-5723|NONOXIPENT-PWY|PENTOSE-P-PWY
AH1G47320--AH1G48880	PWY-6019	AL3G12190--AL7G16920	PWY-7560|PWY-5121|NONMEVIPP-PWY	OS04G0601700--OS06G0110000	PWY-5052	VITVI14G00300--VITVI16G00149	PHOTOALL-PWY|CALVIN-PWY	ZM00001EB041500--ZM00001EB232960	PWY-1422	SOLYC03G005230.3--SOLYC08G076360.5	PWY-7436|PWY-1422	MTRUNA17_CHR4G0011481--MTRUNA17_CHR6G0456391	PWY-6922|CITRULBIO-PWY	BRAA04G015820.3.5C--BRAA05G034300.3.5C	PWY-2582|PWY-699	POTRI.001G120400--POTRI.002G146300	PWY-5723|NONOXIPENT-PWY|PENTOSE-P-PWY
AH1G47320--AH4G15260	PWY-6019	AL2G32650--AL7G16920	PWY-7560|PWY-5121|NONMEVIPP-PWY	OS01G0733600--OS06G0110000	PWY-5052	VITVI00G04191--VITVI14G00300	PHOTOALL-PWY|CALVIN-PWY	ZM00001EB138830--ZM00001EB232960	PWY-1422	SOLYC08G076360.5--SOLYC09G065730.3	PWY-7436|PWY-1422	MTRUNA17_CHR4G0011481--MTRUNA17_CHR6G0456401	PWY-6922|CITRULBIO-PWY	BRAA05G034300.3.5C--BRAA06G037550.3.5C	PWY-2582|PWY-699	POTRI.002G146300--POTRI.003G161900	PWY-5723|NONOXIPENT-PWY|PENTOSE-P-PWY
AH3G39160--AH3G40560	PWY-6802	AL2G40390--AL7G16920	PWY-7560|PWY-5121|NONMEVIPP-PWY	OS10G0378000--OS11G0119700	PWY-5052	VITVI11G01657--VITVI14G00300	PHOTOALL-PWY|CALVIN-PWY	ZM00001EB232960--ZM00001EB251860	PWY-1422	SOLYC03G005230.3--SOLYC08G077240.3	PWY-7436|PWY-1422	MTRUNA17_CHR4G0011481--MTRUNA17_CHR7G0221391	PWY-6922|CITRULBIO-PWY	BRAA05G034300.3.5C--BRAA09G004100.3.5C	PWY-2582|PWY-699	POTRI.001G332700--POTRI.002G146300	PWY-5723|PHOTOALL-PWY|CALVIN-PWY|NONOXIPENT-PWY|PENTOSE-P-PWY
AH3G40560--AH6G16150	PWY-6802	AL1G12550--AL5G23900	LEU-DEG2-PWY	OS07G0681300--OS10G0378000	PWY-5052	VITVI14G00108--VITVI14G00300	PHOTOALL-PWY|CALVIN-PWY	ZM00001EB232960--ZM00001EB392270	PWY-1422	SOLYC08G077240.3--SOLYC09G065730.3	PWY-7436|PWY-1422	MTRUNA17_CHR3G0112411--MTRUNA17_CHR4G0011481	PWY-6922|ARGASEDEG-PWY|CITRULBIO-PWY	BRAA02G040670.3.5C--BRAA04G015820.3.5C	PWY-2582|PWY-699	POTRI.002G146300--POTRI.015G062100	PWY-5723|PHOTOALL-PWY|CALVIN-PWY|NONOXIPENT-PWY|PENTOSE-P-PWY
AH3G39160--AH7G12020	PWY-6802	AL5G23900--AL7G17360	LEU-DEG2-PWY	OS10G0378000--OS12G0119000	PWY-5052	VITVI14G00300--VITVI16G00291	PHOTOALL-PWY|CALVIN-PWY	ZM00001EB031790--ZM00001EB232960	PWY-1422|PWY-1581|PWY-5864	SOLYC04G015150.4--SOLYC12G099930.2	PWY-181	MTRUNA17_CHR4G0008951--MTRUNA17_CHR4G0011481	PWY-6922|ARGASEDEG-PWY|CITRULBIO-PWY	BRAA04G015820.3.5C--BRAA06G037550.3.5C	PWY-2582|PWY-699	POTRI.001G134000--POTRI.002G146300	PWY-5723|PHOTOALL-PWY|CALVIN-PWY
AH6G16150--AH7G12020	PWY-6802	AL5G23900--AL7G37850	LEU-DEG2-PWY	OS10G0378000--OS12G0118900	PWY-5052	VITVI14G00300--VITVI17G00320	PHOTOALL-PWY|CALVIN-PWY	ZM00001EB107520--ZM00001EB304950	PWY-1422|PWY-1581|PWY-5864	SOLYC03G120430.3--SOLYC04G015150.4	PWY-181	MTRUNA17_CHR4G0011481--MTRUNA17_CHR4G0053671	PWY-6922|CITRULBIO-PWY	BRAA04G015820.3.5C--BRAA09G004100.3.5C	PWY-2582|PWY-699	POTRI.002G146300--POTRI.003G099400	PWY-5723|PHOTOALL-PWY|CALVIN-PWY
AH4G29890--AH8G06430	PWY-1801	AL4G19990--AL5G23900	LEU-DEG2-PWY	OS03G0332100--OS10G0378000	PWY-5052	VITVI08G00999--VITVI14G00300	PHOTOALL-PWY|GLUCONEO-PWY|GLYCOLYSIS|CALVIN-PWY|SUCSYN-PWY|PWY66-399	ZM00001EB304950--ZM00001EB389370	PWY-1422	SOLYC02G068740.3--SOLYC04G015150.4	PWY-181	MTRUNA17_CHR4G0011481--MTRUNA17_CHR7G0239721	PWY-6922|ARGASEDEG-PWY|CITRULBIO-PWY	BRAA06G028190.3.5C--BRAA07G035670.3.5C	PWY-5918|PWY-5188	POTRI.002G146300--POTRI.004G106200	PWY-5723
AH1G43420--AH8G30710	PWY-7859	AL1G12550--AL7G37850	LEU-DEG2-PWY	OS10G0378000--OS11G0656100	PWY-5052	VITVI14G00300--VITVI19G01690	PHOTOALL-PWY|GLUCONEO-PWY|GLYCOLYSIS|CALVIN-PWY|SUCSYN-PWY|PWY66-399	ZM00001EB237270--ZM00001EB304950	PWY-1422	SOLYC01G007940.4--SOLYC04G015150.4	PWY-181	MTRUNA17_CHR4G0011481--MTRUNA17_CHR8G0376561	PWY-6922|ARG-PRO-PWY|ARGASEDEG-PWY|CITRULBIO-PWY	BRAA06G028190.3.5C--BRAA10G008030.3.5C	PWY-5918|PWY-5188	POTRI.002G146300--POTRI.006G113300	PWY-5723
AH1G50300--AH8G30710	PWY-7859	AL1G12550--AL4G19990	LEU-DEG2-PWY	OS08G0384700--OS10G0378000	PWY-5052	VITVI14G00300--VITVI19G01692	PHOTOALL-PWY|GLUCONEO-PWY|GLYCOLYSIS|CALVIN-PWY|SUCSYN-PWY|PWY66-399	ZM00001EB041500--ZM00001EB304950	PWY-1422	SOLYC04G015150.4--SOLYC05G013380.3	PWY-181	MTRUNA17_CHR1G0170871--MTRUNA17_CHR4G0011481	PWY-6922	BRAA02G002680.3.5C--BRAA06G028190.3.5C	PWY-5918|PWY-5188	POTRI.002G146300--POTRI.007G010600	PWY-5723
AH1G50340--AH8G30710	PWY-7859	AL7G17360--AL7G37850	LEU-DEG2-PWY	OS05G0421900--OS10G0378000	PWY-5052	VITVI13G04177--VITVI15G00690	PHOTOALL-PWY|PENTOSE-P-PWY|NONOXIPENT-PWY|CALVIN-PWY	ZM00001EB138830--ZM00001EB304950	PWY-1422	SOLYC11G008620.2--SOLYC12G099930.2	PWY-181	MTRUNA17_CHR4G0011501--MTRUNA17_CHR6G0456381	PWY-6922|CITRULBIO-PWY	BRAA03G003430.3.5C--BRAA06G028190.3.5C	PWY-5918|PWY-5188	POTRI.002G146300--POTRI.016G142900	PWY-5723
AH5G09910--AH8G30710	PWY-7859	AL4G19990--AL7G17360	LEU-DEG2-PWY	OS07G0169700--OS10G0378000	PWY-5052	VITVI13G04177--VITVI16G00796	PHOTOALL-PWY|PENTOSE-P-PWY|NONOXIPENT-PWY|CALVIN-PWY	ZM00001EB251860--ZM00001EB304950	PWY-1422	SOLYC03G120430.3--SOLYC11G008620.2	PWY-181	MTRUNA17_CHR4G0011501--MTRUNA17_CHR6G0456391	PWY-6922|CITRULBIO-PWY	BRAA06G028190.3.5C--BRAA10G030590.3.5C	PWY-5918|PWY-5188	POTRI.002G146300--POTRI.017G109500	PWY-5723
AH8G19300--AH8G30710	PWY-7859	AL4G19990--AL7G37850	LEU-DEG2-PWY	OS01G0883800--OS10G0378000	PWY-5052	VITVI01G00385--VITVI13G04177	PHOTOALL-PWY|PWY-5723|PENTOSE-P-PWY|NONOXIPENT-PWY|CALVIN-PWY	ZM00001EB304950--ZM00001EB392270	PWY-1422	SOLYC02G068740.3--SOLYC11G008620.2	PWY-181	MTRUNA17_CHR4G0011501--MTRUNA17_CHR6G0456401	PWY-6922|CITRULBIO-PWY	BRAA06G028190.3.5C--BRAA09G054370.3.5C	PWY-5918|PWY-5188	POTRI.002G146300--POTRI.006G116800	PWY-5723
AH6G07430--AH8G30710	PWY-7859	AL1G54720--AL5G38710	MANNOSYL-CHITO-DOLICHOL-BIOSYNTHESIS	OS05G0178100--OS10G0378000	PWY-5052	VITVI06G00337--VITVI13G04177	PHOTOALL-PWY|PWY-5723|PENTOSE-P-PWY|NONOXIPENT-PWY|CALVIN-PWY	ZM00001EB031790--ZM00001EB304950	PWY-1422|PWY-1581|PWY-5864	SOLYC01G007940.4--SOLYC11G008620.2	PWY-181	MTRUNA17_CHR4G0011501--MTRUNA17_CHR7G0221391	PWY-6922|CITRULBIO-PWY	BRAA06G028190.3.5C--BRAA09G066990.3.5C	PWY-5918	POTRI.002G146300--POTRI.009G040700	PWY-5723
AH1G43420--AH5G27230	PWY-7859	AL1G33510--AL5G38710	MANNOSYL-CHITO-DOLICHOL-BIOSYNTHESIS	OS01G0177400--OS10G0378000	PWY-5052	VITVI10G01098--VITVI13G04177	PHOTOALL-PWY|PWY-5723|PENTOSE-P-PWY|NONOXIPENT-PWY|CALVIN-PWY	ZM00001EB107520--ZM00001EB237270	PWY-1422	SOLYC05G013380.3--SOLYC11G008620.2	PWY-181	MTRUNA17_CHR3G0112411--MTRUNA17_CHR4G0011501	PWY-6922|ARGASEDEG-PWY|CITRULBIO-PWY	BRAA06G028190.3.5C--BRAA10G001980.3.5C	PWY-5918	POTRI.002G146300--POTRI.012G057500	PWY-5723
AH1G50300--AH5G27230	PWY-7859	AL3G18490--AL5G38710	MANNOSYL-CHITO-DOLICHOL-BIOSYNTHESIS	OS04G0517600--OS10G0378000	PWY-5052	VITVI13G04177--VITVI14G00439	PHOTOALL-PWY|PWY-5723|PENTOSE-P-PWY|NONOXIPENT-PWY|CALVIN-PWY	ZM00001EB041500--ZM00001EB107520	PWY-1422	SOLYC03G120430.3--SOLYC12G099930.2	PWY-181	MTRUNA17_CHR4G0008951--MTRUNA17_CHR4G0011501	PWY-6922|ARGASEDEG-PWY|CITRULBIO-PWY	BRAA06G028190.3.5C--BRAA09G067540.3.5C	PWY-5918	POTRI.002G146300--POTRI.012G129300	PWY-5723
AH1G50340--AH5G27230	PWY-7859	AL2G34200--AL5G38710	MANNOSYL-CHITO-DOLICHOL-BIOSYNTHESIS	OS02G0592000--OS10G0378000	PWY-5052	VITVI13G04177--VITVI14G02653	PHOTOALL-PWY|PWY-5723|PENTOSE-P-PWY|NONOXIPENT-PWY|CALVIN-PWY	ZM00001EB107520--ZM00001EB138830	PWY-1422	SOLYC02G068740.3--SOLYC12G099930.2	PWY-181	MTRUNA17_CHR4G0011501--MTRUNA17_CHR4G0053671	PWY-6922|CITRULBIO-PWY	BRAA06G028190.3.5C--BRAA10G001090.3.5C	PWY-5918	POTRI.002G146300--POTRI.015G131100	PWY-5723
AH5G09910--AH5G27230	PWY-7859	AL4G37040--AL5G38710	MANNOSYL-CHITO-DOLICHOL-BIOSYNTHESIS	OS04G0601700--OS10G0378000	PWY-5052	VITVI01G00360--VITVI13G04177	PHOTOALL-PWY|CALVIN-PWY	ZM00001EB107520--ZM00001EB251860	PWY-1422	SOLYC02G068740.3--SOLYC03G120430.3	PWY-181	MTRUNA17_CHR4G0011501--MTRUNA17_CHR7G0239721	PWY-6922|ARGASEDEG-PWY|CITRULBIO-PWY	BRAA06G028190.3.5C--BRAA10G024880.3.5C	PWY-5918	POTRI.001G068200--POTRI.010G224600	PWY-5723|NONOXIPENT-PWY|PENTOSE-P-PWY
AH5G27230--AH8G19300	PWY-7859	AL5G38710--AL7G38020	MANNOSYL-CHITO-DOLICHOL-BIOSYNTHESIS	OS01G0733600--OS10G0378000	PWY-5052	VITVI03G00048--VITVI13G04177	PHOTOALL-PWY|CALVIN-PWY	ZM00001EB107520--ZM00001EB392270	PWY-1422	SOLYC01G007940.4--SOLYC03G120430.3	PWY-181	MTRUNA17_CHR4G0011501--MTRUNA17_CHR8G0376561	PWY-6922|ARG-PRO-PWY|ARGASEDEG-PWY|CITRULBIO-PWY	BRAA06G028190.3.5C--BRAA06G034370.3.5C	PWY-5918	POTRI.001G120400--POTRI.010G224600	PWY-5723|NONOXIPENT-PWY|PENTOSE-P-PWY
AH5G27230--AH6G07430	PWY-7859	AL5G38710--AL6G51100	MANNOSYL-CHITO-DOLICHOL-BIOSYNTHESIS	OS10G0378100--OS11G0119700	PWY-5052	VITVI04G01421--VITVI13G04177	PHOTOALL-PWY|CALVIN-PWY	ZM00001EB031790--ZM00001EB107520	PWY-1422|PWY-1581|PWY-5864	SOLYC03G120430.3--SOLYC05G013380.3	PWY-181	MTRUNA17_CHR1G0170871--MTRUNA17_CHR4G0011501	PWY-6922	BRAA06G028190.3.5C--BRAA09G054350.3.5C	PWY-5918	POTRI.003G161900--POTRI.010G224600	PWY-5723|NONOXIPENT-PWY|PENTOSE-P-PWY
AH1G43420--AH5G17330	PWY-7859	AL5G38710--AL6G51070	MANNOSYL-CHITO-DOLICHOL-BIOSYNTHESIS	OS07G0681300--OS10G0378100	PWY-5052	VITVI08G01506--VITVI13G04177	PHOTOALL-PWY|CALVIN-PWY	ZM00001EB237270--ZM00001EB389370	PWY-1422	SOLYC01G007940.4--SOLYC02G068740.3	PWY-181	MTRUNA17_CHR6G0456381--MTRUNA17_CHR6G0468981	PWY-6922|CITRULBIO-PWY	BRAA07G035670.3.5C--BRAA09G008080.3.5C	PWY-5918|PWY-5188	POTRI.001G332700--POTRI.010G224600	PWY-5723|PHOTOALL-PWY|CALVIN-PWY|NONOXIPENT-PWY|PENTOSE-P-PWY
AH1G50300--AH5G17330	PWY-7859	AL1G28740--AL5G38710	MANNOSYL-CHITO-DOLICHOL-BIOSYNTHESIS	OS10G0378100--OS12G0119000	PWY-5052	VITVI13G04177--VITVI19G00904	PHOTOALL-PWY|CALVIN-PWY	ZM00001EB041500--ZM00001EB389370	PWY-1422	SOLYC02G068740.3--SOLYC05G013380.3	PWY-181	MTRUNA17_CHR6G0456391--MTRUNA17_CHR6G0468981	PWY-6922|CITRULBIO-PWY	BRAA09G008080.3.5C--BRAA10G008030.3.5C	PWY-5918|PWY-5188	POTRI.010G224600--POTRI.015G062100	PWY-5723|PHOTOALL-PWY|CALVIN-PWY|NONOXIPENT-PWY|PENTOSE-P-PWY
AH1G50340--AH5G17330	PWY-7859	AL1G32430--AL5G38710	MANNOSYL-CHITO-DOLICHOL-BIOSYNTHESIS	OS10G0378100--OS12G0118900	PWY-5052	VITVI03G00996--VITVI13G04177	PHOTOALL-PWY|CALVIN-PWY	ZM00001EB138830--ZM00001EB389370	PWY-1422	SOLYC01G005240.4--SOLYC06G064550.3	HOMOSERSYN-PWY|PWY-3001|THRESYN-PWY|PWY-724	MTRUNA17_CHR6G0456401--MTRUNA17_CHR6G0468981	PWY-6922|CITRULBIO-PWY	BRAA02G002680.3.5C--BRAA09G008080.3.5C	PWY-5918|PWY-5188	POTRI.001G134000--POTRI.010G224600	PWY-5723|PHOTOALL-PWY|CALVIN-PWY
AH5G09910--AH5G17330	PWY-7859	AL1G29100--AL5G38710	MANNOSYL-CHITO-DOLICHOL-BIOSYNTHESIS	OS03G0332100--OS10G0378100	PWY-5052	VITVI08G01301--VITVI13G04177	PHOTOALL-PWY|CALVIN-PWY	ZM00001EB251860--ZM00001EB389370	PWY-1422	SOLYC01G005240.4--SOLYC11G040380.2	HOMOSERSYN-PWY|PWY-3001|THRESYN-PWY|PWY-724	MTRUNA17_CHR6G0468981--MTRUNA17_CHR7G0221391	PWY-6922|CITRULBIO-PWY	BRAA03G003430.3.5C--BRAA09G008080.3.5C	PWY-5918|PWY-5188	POTRI.003G099400--POTRI.010G224600	PWY-5723|PHOTOALL-PWY|CALVIN-PWY
AH5G17330--AH8G19300	PWY-7859	AL2G39200--AL5G38710	MANNOSYL-CHITO-DOLICHOL-BIOSYNTHESIS	OS10G0378100--OS11G0656100	PWY-5052	VITVI08G04260--VITVI13G04177	PHOTOALL-PWY|CALVIN-PWY	ZM00001EB389370--ZM00001EB392270	PWY-1422	SOLYC01G005240.4--SOLYC11G040390.2	HOMOSERSYN-PWY|PWY-3001|THRESYN-PWY|PWY-724	MTRUNA17_CHR3G0112411--MTRUNA17_CHR6G0468981	PWY-6922|ARGASEDEG-PWY|CITRULBIO-PWY	BRAA09G008080.3.5C--BRAA10G030590.3.5C	PWY-5918|PWY-5188	POTRI.004G106200--POTRI.010G224600	PWY-5723
AH5G17330--AH6G07430	PWY-7859	AL4G37920--AL5G38710	MANNOSYL-CHITO-DOLICHOL-BIOSYNTHESIS	OS08G0384700--OS10G0378100	PWY-5052	VITVI13G04177--VITVI18G01657	PHOTOALL-PWY|CALVIN-PWY	ZM00001EB031790--ZM00001EB389370	PWY-1422	SOLYC01G005240.4--SOLYC01G005250.5	HOMOSERSYN-PWY|PWY-3001|THRESYN-PWY|PWY-5097|PWY-724	MTRUNA17_CHR4G0008951--MTRUNA17_CHR6G0468981	PWY-6922|ARGASEDEG-PWY|CITRULBIO-PWY	BRAA09G008080.3.5C--BRAA09G054370.3.5C	PWY-5918|PWY-5188	POTRI.006G113300--POTRI.010G224600	PWY-5723
AH1G43420--AH6G07430	PWY-7859	AL5G38710--AL6G16370	MANNOSYL-CHITO-DOLICHOL-BIOSYNTHESIS	OS05G0421900--OS10G0378100	PWY-5052	VITVI13G04177--VITVI14G01571	PHOTOALL-PWY|PWY-5723|PENTOSE-P-PWY|NONOXIPENT-PWY|CALVIN-PWY	ZM00001EB041500--ZM00001EB237270	PWY-1422|PWY-7436	SOLYC01G005240.4--SOLYC11G072010.3	HOMOSERSYN-PWY|PWY-3001|THRESYN-PWY|PWY-724	MTRUNA17_CHR4G0053671--MTRUNA17_CHR6G0468981	PWY-6922|CITRULBIO-PWY	BRAA09G008080.3.5C--BRAA09G066990.3.5C	PWY-5918	POTRI.007G010600--POTRI.010G224600	PWY-5723
AH1G50300--AH6G07430	PWY-7859	AL1G26890--AL5G38710	MANNOSYL-CHITO-DOLICHOL-BIOSYNTHESIS	OS07G0169700--OS10G0378100	PWY-5052	VITVI13G04177--VITVI17G00629	PHOTOALL-PWY|PWY-5723|PENTOSE-P-PWY|NONOXIPENT-PWY|CALVIN-PWY	ZM00001EB138830--ZM00001EB237270	PWY-1422|PWY-7436	SOLYC01G005250.5--SOLYC06G064550.3	HOMOSERSYN-PWY|PWY-3001|THRESYN-PWY|PWY-5097|PWY-724	MTRUNA17_CHR6G0468981--MTRUNA17_CHR7G0239721	PWY-6922|ARGASEDEG-PWY|CITRULBIO-PWY	BRAA09G008080.3.5C--BRAA10G001980.3.5C	PWY-5918	POTRI.010G224600--POTRI.016G142900	PWY-5723
AH1G50340--AH6G07430	PWY-7859	AL108U10020--AL5G38710	MANNOSYL-CHITO-DOLICHOL-BIOSYNTHESIS	OS01G0883800--OS10G0378100	PWY-5052	VITVI02G00915--VITVI13G04177	PHOTOALL-PWY|PWY-5723|CALVIN-PWY	ZM00001EB237270--ZM00001EB251860	PWY-1422|PWY-7436	SOLYC01G005250.5--SOLYC11G040380.2	HOMOSERSYN-PWY|PWY-3001|THRESYN-PWY|PWY-5097|PWY-724	MTRUNA17_CHR6G0468981--MTRUNA17_CHR8G0376561	PWY-6922|ARG-PRO-PWY|ARGASEDEG-PWY|CITRULBIO-PWY	BRAA09G008080.3.5C--BRAA09G067540.3.5C	PWY-5918	POTRI.010G224600--POTRI.017G109500	PWY-5723
AH5G09910--AH6G07430	PWY-7859	AL3G43650--AL5G38710	MANNOSYL-CHITO-DOLICHOL-BIOSYNTHESIS	OS05G0178100--OS10G0378100	PWY-5052	VITVI13G04177--VITVI16G00149	PHOTOALL-PWY|PWY-5723|CALVIN-PWY	ZM00001EB237270--ZM00001EB392270	PWY-1422|PWY-7436	SOLYC01G005250.5--SOLYC11G040390.2	HOMOSERSYN-PWY|PWY-3001|THRESYN-PWY|PWY-5097|PWY-724	MTRUNA17_CHR1G0170871--MTRUNA17_CHR6G0468981	PWY-6922	BRAA09G008080.3.5C--BRAA10G001090.3.5C	PWY-5918	POTRI.006G116800--POTRI.010G224600	PWY-5723
AH6G07430--AH8G19300	PWY-7859	AL4G47330--AL5G38710	MANNOSYL-CHITO-DOLICHOL-BIOSYNTHESIS	OS01G0177400--OS10G0378100	PWY-5052	VITVI00G04191--VITVI13G04177	PHOTOALL-PWY|PWY-5723|CALVIN-PWY	ZM00001EB031790--ZM00001EB237270	PWY-1422|PWY-7436	SOLYC01G005250.5--SOLYC11G072010.3	HOMOSERSYN-PWY|PWY-3001|THRESYN-PWY|PWY-724	MTRUNA17_CHR3G0112411--MTRUNA17_CHR6G0456381	PWY-6922|PROUT-PWY|CITRULBIO-PWY	BRAA09G008080.3.5C--BRAA10G024880.3.5C	PWY-5918	POTRI.009G040700--POTRI.010G224600	PWY-5723
AH2G33930--AH3G03690	GLUCONEO-PWY|PWY-7117	AL5G38710--AL6G25620	MANNOSYL-CHITO-DOLICHOL-BIOSYNTHESIS	OS04G0517600--OS10G0378100	PWY-5052	VITVI11G01657--VITVI13G04177	PHOTOALL-PWY|PWY-5723|CALVIN-PWY	ZM00001EB031790--ZM00001EB041500	PWY-1422|PWY-7436	SOLYC04G014370.4--SOLYC05G054490.3	PWY-7036|PWY-5080	MTRUNA17_CHR4G0008951--MTRUNA17_CHR6G0456381	PWY-6922|PROUT-PWY|CITRULBIO-PWY	BRAA06G034370.3.5C--BRAA09G008080.3.5C	PWY-5918	POTRI.010G224600--POTRI.012G057500	PWY-5723
AH2G33930--AH7G00420	GLUCONEO-PWY|PWY-7117	AL1G29070--AL5G38710	MANNOSYL-CHITO-DOLICHOL-BIOSYNTHESIS	OS02G0592000--OS10G0378100	PWY-5052	VITVI13G04177--VITVI14G00108	PHOTOALL-PWY|PWY-5723|CALVIN-PWY	ZM00001EB031790--ZM00001EB138830	PWY-1422|PWY-7436	SOLYC05G054490.3--SOLYC11G010590.3	PWY-7036|PWY-5080	MTRUNA17_CHR4G0053671--MTRUNA17_CHR6G0456381	PWY-6922|CITRULBIO-PWY	BRAA09G008080.3.5C--BRAA09G054350.3.5C	PWY-5918	POTRI.010G224600--POTRI.012G129300	PWY-5723
AH2G33930--AH8G33460	GLUCONEO-PWY|PWY-7117	AL1G10080--AL5G38710	MANNOSYL-CHITO-DOLICHOL-BIOSYNTHESIS	OS04G0601700--OS10G0378100	PWY-5052	VITVI13G04177--VITVI16G00291	PHOTOALL-PWY|PWY-5723|CALVIN-PWY	ZM00001EB031790--ZM00001EB251860	PWY-1422|PWY-7436	SOLYC05G054490.3--SOLYC12G094450.3	PWY-7036|PWY-5080	MTRUNA17_CHR6G0456381--MTRUNA17_CHR7G0239721	PWY-6922|PROUT-PWY|CITRULBIO-PWY	BRAA02G002680.3.5C--BRAA07G035670.3.5C	PWY-5918|PWY-5188	POTRI.010G224600--POTRI.015G131100	PWY-5723
AH1G10550--AH2G33930	GLUCONEO-PWY	AL5G38710--AL7G52120	MANNOSYL-CHITO-DOLICHOL-BIOSYNTHESIS	OS01G0733600--OS10G0378100	PWY-5052	VITVI13G04177--VITVI17G00320	PHOTOALL-PWY|PWY-5723|CALVIN-PWY	ZM00001EB031790--ZM00001EB392270	PWY-1422|PWY-7436	SOLYC05G054490.3--SOLYC06G075000.3	PWY-7036|PWY-5080	MTRUNA17_CHR6G0456381--MTRUNA17_CHR8G0376561	PWY-6922|CITRULBIO-PWY	BRAA03G003430.3.5C--BRAA07G035670.3.5C	PWY-5918|PWY-5188	POTRI.001G068200--POTRI.014G068200	PWY-5723|NONOXIPENT-PWY|PENTOSE-P-PWY
AH2G33930--AH3G09240	GLUCONEO-PWY	AL4G43710--AL5G38710	MANNOSYL-CHITO-DOLICHOL-BIOSYNTHESIS	OS11G0119700--OS11G0656100	PWY-5052|PWY-5035	VITVI08G00999--VITVI13G04177	PHOTOALL-PWY|CALVIN-PWY	ZM00001EB025170--ZM00001EB230240	PWY4FS-2|PHOSLIPSYN2-PWY|PWY-3561|PWY-4762|PWY3O-450	SOLYC05G054490.3--SOLYC11G073130.2	PWY-7036|PWY-5080	MTRUNA17_CHR1G0170871--MTRUNA17_CHR6G0456381	PWY-6922	BRAA07G035670.3.5C--BRAA10G030590.3.5C	PWY-5918|PWY-5188	POTRI.001G120400--POTRI.014G068200	PWY-5723|NONOXIPENT-PWY|PENTOSE-P-PWY
AH2G33930--AH5G09370	GLUCONEO-PWY	AL5G38710--AL6G11640	MANNOSYL-CHITO-DOLICHOL-BIOSYNTHESIS	OS08G0384700--OS11G0119700	PWY-5052|PWY-5035	VITVI13G04177--VITVI19G01690	PHOTOALL-PWY|CALVIN-PWY	ZM00001EB025170--ZM00001EB278650	PWY4FS-2|PHOSLIPSYN2-PWY|PWY-3561|PWY-4762|PWY3O-450	SOLYC02G091830.3--SOLYC04G076090.3	UDPNACETYLGALSYN-PWY|PWY-7238	MTRUNA17_CHR3G0112411--MTRUNA17_CHR6G0456391	PWY-6922|PROUT-PWY|CITRULBIO-PWY	BRAA07G035670.3.5C--BRAA09G054370.3.5C	PWY-5918|PWY-5188	POTRI.003G161900--POTRI.014G068200	PWY-5723|NONOXIPENT-PWY|PENTOSE-P-PWY
AH2G33930--AH6G33990	GLUCONEO-PWY	AL1G54720--AL4G39580	MANNOSYL-CHITO-DOLICHOL-BIOSYNTHESIS	OS05G0421900--OS11G0119700	PWY-5052|PWY-5035	VITVI13G04177--VITVI19G01692	PHOTOALL-PWY|CALVIN-PWY	ZM00001EB025170--ZM00001EB386530	PWY4FS-2|PHOSLIPSYN2-PWY|PWY-3561|PWY-4762|PWY3O-450	SOLYC02G091830.3--SOLYC12G014380.3	UDPNACETYLGALSYN-PWY|PWY-7238	MTRUNA17_CHR4G0008951--MTRUNA17_CHR6G0456391	PWY-6922|PROUT-PWY|CITRULBIO-PWY	BRAA07G035670.3.5C--BRAA09G066990.3.5C	PWY-5918	POTRI.001G332700--POTRI.014G068200	PWY-5723|PHOTOALL-PWY|CALVIN-PWY|NONOXIPENT-PWY|PENTOSE-P-PWY
AH1G55200--AH2G33930	GLUCONEO-PWY	AL1G33510--AL4G39580	MANNOSYL-CHITO-DOLICHOL-BIOSYNTHESIS	OS07G0169700--OS11G0119700	PWY-5052|PWY-5035	VITVI13G04178--VITVI15G00690	PHOTOALL-PWY|PENTOSE-P-PWY|NONOXIPENT-PWY|CALVIN-PWY	ZM00001EB172180--ZM00001EB230240	PWY4FS-2|PHOSLIPSYN2-PWY|PWY-3561|PWY-4762|PWY3O-450	SOLYC02G091830.3--SOLYC12G161140.1	UDPNACETYLGALSYN-PWY|PWY-7238	MTRUNA17_CHR4G0053671--MTRUNA17_CHR6G0456391	PWY-6922|CITRULBIO-PWY	BRAA07G035670.3.5C--BRAA10G001980.3.5C	PWY-5918	POTRI.014G068200--POTRI.015G062100	PWY-5723|PHOTOALL-PWY|CALVIN-PWY|NONOXIPENT-PWY|PENTOSE-P-PWY
AH2G32220--AH2G33930	GLUCONEO-PWY	AL3G18490--AL4G39580	MANNOSYL-CHITO-DOLICHOL-BIOSYNTHESIS	OS01G0883800--OS11G0119700	PWY-5052|PWY-5035	VITVI13G04178--VITVI16G00796	PHOTOALL-PWY|PENTOSE-P-PWY|NONOXIPENT-PWY|CALVIN-PWY	ZM00001EB172180--ZM00001EB278650	PWY4FS-2|PHOSLIPSYN2-PWY|PWY-3561|PWY-4762|PWY3O-450	SOLYC01G087870.5--SOLYC02G091830.3	UDPNACETYLGALSYN-PWY	MTRUNA17_CHR6G0456391--MTRUNA17_CHR7G0239721	PWY-6922|PROUT-PWY|CITRULBIO-PWY	BRAA07G035670.3.5C--BRAA09G067540.3.5C	PWY-5918	POTRI.001G134000--POTRI.014G068200	PWY-5723|PHOTOALL-PWY|CALVIN-PWY
AH2G33930--AH4G00270	GLUCONEO-PWY	AL2G34200--AL4G39580	MANNOSYL-CHITO-DOLICHOL-BIOSYNTHESIS	OS05G0178100--OS11G0119700	PWY-5052|PWY-5035	VITVI01G00385--VITVI13G04178	PHOTOALL-PWY|PWY-5723|PENTOSE-P-PWY|NONOXIPENT-PWY|CALVIN-PWY	ZM00001EB172180--ZM00001EB386530	PWY4FS-2|PHOSLIPSYN2-PWY|PWY-3561|PWY-4762|PWY3O-450	SOLYC02G091830.3--SOLYC09G009780.4	UDPNACETYLGALSYN-PWY	MTRUNA17_CHR6G0456391--MTRUNA17_CHR8G0376561	PWY-6922|CITRULBIO-PWY	BRAA07G035670.3.5C--BRAA10G001090.3.5C	PWY-5918	POTRI.003G099400--POTRI.014G068200	PWY-5723|PHOTOALL-PWY|CALVIN-PWY
AH2G33930--AH5G25820	GLUCONEO-PWY	AL4G37040--AL4G39580	MANNOSYL-CHITO-DOLICHOL-BIOSYNTHESIS	OS01G0177400--OS11G0119700	PWY-5052|PWY-5035	VITVI06G00337--VITVI13G04178	PHOTOALL-PWY|PWY-5723|PENTOSE-P-PWY|NONOXIPENT-PWY|CALVIN-PWY	ZM00001EB230240--ZM00001EB233270	PWY4FS-2|PHOSLIPSYN2-PWY|PWY-3561|PWY-4762|PWY3O-450	SOLYC02G091830.3--SOLYC08G077270.4	UDPNACETYLGALSYN-PWY	MTRUNA17_CHR1G0170871--MTRUNA17_CHR6G0456391	PWY-6922	BRAA07G035670.3.5C--BRAA10G024880.3.5C	PWY-5918	POTRI.004G106200--POTRI.014G068200	PWY-5723
AH3G03690--AH3G41170	GLUCONEO-PWY|PWY-7117	AL4G39580--AL7G38020	MANNOSYL-CHITO-DOLICHOL-BIOSYNTHESIS	OS04G0517600--OS11G0119700	PWY-5052|PWY-5035	VITVI10G01098--VITVI13G04178	PHOTOALL-PWY|PWY-5723|PENTOSE-P-PWY|NONOXIPENT-PWY|CALVIN-PWY	ZM00001EB233270--ZM00001EB278650	PWY4FS-2|PHOSLIPSYN2-PWY|PWY-3561|PWY-4762|PWY3O-450	SOLYC02G068530.5--SOLYC02G091830.3	UDPNACETYLGALSYN-PWY|PWY-7238	MTRUNA17_CHR3G0112411--MTRUNA17_CHR6G0456401	PWY-6922|PROUT-PWY|CITRULBIO-PWY	BRAA06G034370.3.5C--BRAA07G035670.3.5C	PWY-5918	POTRI.006G113300--POTRI.014G068200	PWY-5723
AH3G41170--AH7G00420	GLUCONEO-PWY|PWY-7117	AL4G39580--AL6G51100	MANNOSYL-CHITO-DOLICHOL-BIOSYNTHESIS	OS02G0592000--OS11G0119700	PWY-5052|PWY-5035	VITVI13G04178--VITVI14G00439	PHOTOALL-PWY|PWY-5723|PENTOSE-P-PWY|NONOXIPENT-PWY|CALVIN-PWY	ZM00001EB233270--ZM00001EB386530	PWY4FS-2|PHOSLIPSYN2-PWY|PWY-3561|PWY-4762|PWY3O-450	SOLYC02G091830.3--SOLYC04G058070.3	UDPNACETYLGALSYN-PWY|PWY-7238	MTRUNA17_CHR4G0008951--MTRUNA17_CHR6G0456401	PWY-6922|PROUT-PWY|CITRULBIO-PWY	BRAA07G035670.3.5C--BRAA09G054350.3.5C	PWY-5918	POTRI.007G010600--POTRI.014G068200	PWY-5723
AH3G41170--AH8G33460	GLUCONEO-PWY|PWY-7117	AL4G39580--AL6G51070	MANNOSYL-CHITO-DOLICHOL-BIOSYNTHESIS	OS04G0601700--OS11G0119700	PWY-5052	VITVI13G04178--VITVI14G02653	PHOTOALL-PWY|PWY-5723|PENTOSE-P-PWY|NONOXIPENT-PWY|CALVIN-PWY	ZM00001EB230240--ZM00001EB415600	PWY4FS-2|PHOSLIPSYN2-PWY|PWY-3561|PWY-4762|PWY3O-450	SOLYC02G160450.1--SOLYC04G076090.3	UDPNACETYLGALSYN-PWY|PWY-7238|PWY-621	MTRUNA17_CHR4G0053671--MTRUNA17_CHR6G0456401	PWY-6922|CITRULBIO-PWY	BRAA02G002680.3.5C--BRAA10G008030.3.5C	PWY-5918|PWY-5188	POTRI.014G068200--POTRI.016G142900	PWY-5723
AH1G10550--AH3G41170	GLUCONEO-PWY	AL1G28740--AL4G39580	MANNOSYL-CHITO-DOLICHOL-BIOSYNTHESIS	OS01G0733600--OS11G0119700	PWY-5052	VITVI01G00360--VITVI13G04178	PHOTOALL-PWY|CALVIN-PWY	ZM00001EB278650--ZM00001EB415600	PWY4FS-2|PHOSLIPSYN2-PWY|PWY-3561|PWY-4762|PWY3O-450	SOLYC02G160450.1--SOLYC12G014380.3	UDPNACETYLGALSYN-PWY|PWY-7238|PWY-621	MTRUNA17_CHR6G0456401--MTRUNA17_CHR7G0239721	PWY-6922|PROUT-PWY|CITRULBIO-PWY	BRAA03G003430.3.5C--BRAA10G008030.3.5C	PWY-5918|PWY-5188	POTRI.014G068200--POTRI.017G109500	PWY-5723
AH3G09240--AH3G41170	GLUCONEO-PWY	AL1G32430--AL4G39580	MANNOSYL-CHITO-DOLICHOL-BIOSYNTHESIS	OS07G0681300--OS11G0656100	PWY-5052|PWY-5035	VITVI03G00048--VITVI13G04178	PHOTOALL-PWY|CALVIN-PWY	ZM00001EB386530--ZM00001EB415600	PWY4FS-2|PHOSLIPSYN2-PWY|PWY-3561|PWY-4762|PWY3O-450	SOLYC02G160450.1--SOLYC12G161140.1	UDPNACETYLGALSYN-PWY|PWY-7238|PWY-621	MTRUNA17_CHR6G0456401--MTRUNA17_CHR8G0376561	PWY-6922|CITRULBIO-PWY	BRAA10G008030.3.5C--BRAA10G030590.3.5C	PWY-5918|PWY-5188	POTRI.006G116800--POTRI.014G068200	PWY-5723
AH3G41170--AH5G09370	GLUCONEO-PWY	AL1G29100--AL4G39580	MANNOSYL-CHITO-DOLICHOL-BIOSYNTHESIS	OS07G0681300--OS08G0384700	PWY-5052|PWY-5035	VITVI04G01421--VITVI13G04178	PHOTOALL-PWY|CALVIN-PWY	ZM00001EB027080--ZM00001EB081380	PWY-3841|PWY66-385	SOLYC01G087870.5--SOLYC02G160450.1	UDPNACETYLGALSYN-PWY	MTRUNA17_CHR1G0170871--MTRUNA17_CHR6G0456401	PWY-6922	BRAA09G054370.3.5C--BRAA10G008030.3.5C	PWY-5918|PWY-5188	POTRI.009G040700--POTRI.014G068200	PWY-5723
AH3G41170--AH6G33990	GLUCONEO-PWY	AL2G39200--AL4G39580	MANNOSYL-CHITO-DOLICHOL-BIOSYNTHESIS	OS05G0421900--OS07G0681300	PWY-5052|PWY-5035	VITVI08G01506--VITVI13G04178	PHOTOALL-PWY|CALVIN-PWY	ZM00001EB027080--ZM00001EB111750	PWY-3841|PWY66-385	SOLYC02G160450.1--SOLYC09G009780.4	UDPNACETYLGALSYN-PWY	MTRUNA17_CHR3G0112411--MTRUNA17_CHR7G0221391	PWY-6922|PROUT-PWY|CITRULBIO-PWY	BRAA09G066990.3.5C--BRAA10G008030.3.5C	PWY-5918	POTRI.012G057500--POTRI.014G068200	PWY-5723
AH1G55200--AH3G41170	GLUCONEO-PWY	AL4G37920--AL4G39580	MANNOSYL-CHITO-DOLICHOL-BIOSYNTHESIS	OS07G0169700--OS07G0681300	PWY-5052|PWY-5035	VITVI13G04178--VITVI19G00904	PHOTOALL-PWY|CALVIN-PWY	ZM00001EB027080--ZM00001EB331210	PWY-3841|PWY66-385	SOLYC02G160450.1--SOLYC08G077270.4	UDPNACETYLGALSYN-PWY	MTRUNA17_CHR4G0008951--MTRUNA17_CHR7G0221391	PWY-6922|PROUT-PWY|CITRULBIO-PWY	BRAA10G001980.3.5C--BRAA10G008030.3.5C	PWY-5918	POTRI.012G129300--POTRI.014G068200	PWY-5723
AH2G32220--AH3G41170	GLUCONEO-PWY	AL4G39580--AL6G16370	MANNOSYL-CHITO-DOLICHOL-BIOSYNTHESIS	OS01G0883800--OS07G0681300	PWY-5052|PWY-5035	VITVI03G00996--VITVI13G04178	PHOTOALL-PWY|CALVIN-PWY	ZM00001EB027080--ZM00001EB440710	PWY-3841	SOLYC02G068530.5--SOLYC02G160450.1	UDPNACETYLGALSYN-PWY|PWY-7238	MTRUNA17_CHR4G0053671--MTRUNA17_CHR7G0221391	PWY-6922|CITRULBIO-PWY	BRAA09G067540.3.5C--BRAA10G008030.3.5C	PWY-5918	POTRI.014G068200--POTRI.015G131100	PWY-5723
AH3G41170--AH4G00270	GLUCONEO-PWY	AL1G26890--AL4G39580	MANNOSYL-CHITO-DOLICHOL-BIOSYNTHESIS	OS05G0178100--OS07G0681300	PWY-5052|PWY-5035	VITVI08G01301--VITVI13G04178	PHOTOALL-PWY|CALVIN-PWY	ZM00001EB027080--ZM00001EB440700	PWY-3841	SOLYC02G160450.1--SOLYC04G058070.3	UDPNACETYLGALSYN-PWY|PWY-7238	MTRUNA17_CHR7G0221391--MTRUNA17_CHR7G0239721	PWY-6922|PROUT-PWY|CITRULBIO-PWY	BRAA10G001090.3.5C--BRAA10G008030.3.5C	PWY-5918	POTRI.001G068200--POTRI.001G332700	PWY-5723|NONOXIPENT-PWY|PENTOSE-P-PWY
AH3G41170--AH5G25820	GLUCONEO-PWY	AL108U10020--AL4G39580	MANNOSYL-CHITO-DOLICHOL-BIOSYNTHESIS	OS01G0177400--OS07G0681300	PWY-5052|PWY-5035	VITVI08G04260--VITVI13G04178	PHOTOALL-PWY|CALVIN-PWY	ZM00001EB027080--ZM00001EB212100	PWY-3841	SOLYC04G076090.3--SOLYC04G081400.3	UDPNACETYLGALSYN-PWY|PWY-7238	MTRUNA17_CHR7G0221391--MTRUNA17_CHR8G0376561	PWY-6922|CITRULBIO-PWY	BRAA10G008030.3.5C--BRAA10G024880.3.5C	PWY-5918	POTRI.001G068200--POTRI.015G062100	PWY-5723|NONOXIPENT-PWY|PENTOSE-P-PWY
AH3G03690--AH6G12780	GLUCONEO-PWY|PWY-7117	AL3G43650--AL4G39580	MANNOSYL-CHITO-DOLICHOL-BIOSYNTHESIS	OS04G0517600--OS07G0681300	PWY-5052|PWY-5035	VITVI13G04178--VITVI18G01657	PHOTOALL-PWY|CALVIN-PWY	ZM00001EB027080--ZM00001EB062180	PWY-3841	SOLYC04G081400.3--SOLYC12G014380.3	UDPNACETYLGALSYN-PWY|PWY-7238	MTRUNA17_CHR1G0170871--MTRUNA17_CHR7G0221391	PWY-6922	BRAA06G034370.3.5C--BRAA10G008030.3.5C	PWY-5918	POTRI.001G068200--POTRI.001G134000	PWY-5723
AH6G12780--AH7G00420	GLUCONEO-PWY|PWY-7117	AL4G39580--AL4G47330	MANNOSYL-CHITO-DOLICHOL-BIOSYNTHESIS	OS02G0592000--OS07G0681300	PWY-5052|PWY-5035	VITVI13G04178--VITVI14G01571	PHOTOALL-PWY|PWY-5723|PENTOSE-P-PWY|NONOXIPENT-PWY|CALVIN-PWY	ZM00001EB027080--ZM00001EB221530	PWY-3841	SOLYC04G081400.3--SOLYC12G161140.1	UDPNACETYLGALSYN-PWY|PWY-7238	MTRUNA17_CHR3G0112411--MTRUNA17_CHR8G0376561	PWY-6922|ARGASEDEG-PWY|CITRULBIO-PWY	BRAA09G054350.3.5C--BRAA10G008030.3.5C	PWY-5918	POTRI.001G068200--POTRI.003G099400	PWY-5723
AH6G12780--AH8G33460	GLUCONEO-PWY|PWY-7117	AL4G39580--AL6G25620	MANNOSYL-CHITO-DOLICHOL-BIOSYNTHESIS	OS04G0601700--OS07G0681300	PWY-5052	VITVI13G04178--VITVI17G00629	PHOTOALL-PWY|PWY-5723|PENTOSE-P-PWY|NONOXIPENT-PWY|CALVIN-PWY	ZM00001EB027080--ZM00001EB098250	PWY-3841	SOLYC01G087870.5--SOLYC04G081400.3	UDPNACETYLGALSYN-PWY	MTRUNA17_CHR1G0170871--MTRUNA17_CHR3G0112411	PWY-6922	BRAA02G002680.3.5C--BRAA09G054370.3.5C	PWY-5918|PWY-5188	POTRI.001G068200--POTRI.004G106200	PWY-5723
AH1G10550--AH6G12780	GLUCONEO-PWY	AL1G29070--AL4G39580	MANNOSYL-CHITO-DOLICHOL-BIOSYNTHESIS	OS01G0733600--OS07G0681300	PWY-5052	VITVI02G00915--VITVI13G04178	PHOTOALL-PWY|PWY-5723|CALVIN-PWY	ZM00001EB027080--ZM00001EB208240	PWY-3841	SOLYC04G081400.3--SOLYC09G009780.4	UDPNACETYLGALSYN-PWY	MTRUNA17_CHR4G0008951--MTRUNA17_CHR8G0376561	PWY-6922|ARGASEDEG-PWY|CITRULBIO-PWY	BRAA02G002680.3.5C--BRAA09G066990.3.5C	PWY-5918	POTRI.001G068200--POTRI.006G113300	PWY-5723
AH3G09240--AH6G12780	GLUCONEO-PWY	AL1G10080--AL4G39580	MANNOSYL-CHITO-DOLICHOL-BIOSYNTHESIS	OS11G0656100--OS12G0119000	PWY-5052|PWY-5035	VITVI13G04178--VITVI16G00149	PHOTOALL-PWY|PWY-5723|CALVIN-PWY	ZM00001EB027080--ZM00001EB354230	PWY-3841	SOLYC04G081400.3--SOLYC08G077270.4	UDPNACETYLGALSYN-PWY	MTRUNA17_CHR1G0170871--MTRUNA17_CHR4G0008951	PWY-6922	BRAA02G002680.3.5C--BRAA10G001980.3.5C	PWY-5918	POTRI.001G068200--POTRI.007G010600	PWY-5723
AH5G09370--AH6G12780	GLUCONEO-PWY	AL4G39580--AL7G52120	MANNOSYL-CHITO-DOLICHOL-BIOSYNTHESIS	OS08G0384700--OS12G0119000	PWY-5052|PWY-5035	VITVI00G04191--VITVI13G04178	PHOTOALL-PWY|PWY-5723|CALVIN-PWY	ZM00001EB027080--ZM00001EB107660	PWY-3841	SOLYC02G068530.5--SOLYC04G081400.3	UDPNACETYLGALSYN-PWY|PWY-7238	MTRUNA17_CHR4G0053671--MTRUNA17_CHR8G0376561	PWY-6922|CITRULBIO-PWY	BRAA02G002680.3.5C--BRAA09G067540.3.5C	PWY-5918	POTRI.001G068200--POTRI.016G142900	PWY-5723
AH6G12780--AH6G33990	GLUCONEO-PWY	AL4G39580--AL4G43710	MANNOSYL-CHITO-DOLICHOL-BIOSYNTHESIS	OS05G0421900--OS12G0119000	PWY-5052|PWY-5035	VITVI11G01657--VITVI13G04178	PHOTOALL-PWY|PWY-5723|CALVIN-PWY	ZM00001EB027080--ZM00001EB200630	PWY-3841	SOLYC04G058070.3--SOLYC04G081400.3	UDPNACETYLGALSYN-PWY|PWY-7238	MTRUNA17_CHR1G0170871--MTRUNA17_CHR4G0053671	PWY-6922	BRAA02G002680.3.5C--BRAA10G001090.3.5C	PWY-5918	POTRI.001G068200--POTRI.017G109500	PWY-5723
AH1G55200--AH6G12780	GLUCONEO-PWY	AL4G39580--AL6G11640	MANNOSYL-CHITO-DOLICHOL-BIOSYNTHESIS	OS07G0169700--OS12G0119000	PWY-5052|PWY-5035	VITVI13G04178--VITVI14G00108	PHOTOALL-PWY|PWY-5723|CALVIN-PWY	ZM00001EB027080--ZM00001EB219580	PWY-3841	SOLYC04G076090.3--SOLYC11G065220.2	UDPNACETYLGALSYN-PWY|PWY-7238	MTRUNA17_CHR7G0239721--MTRUNA17_CHR8G0376561	PWY-6922|ARGASEDEG-PWY|CITRULBIO-PWY	BRAA02G002680.3.5C--BRAA10G024880.3.5C	PWY-5918	POTRI.001G068200--POTRI.006G116800	PWY-5723
AH2G32220--AH6G12780	GLUCONEO-PWY	AL1G54720--AL4G37040	MANNOSYL-CHITO-DOLICHOL-BIOSYNTHESIS	OS01G0883800--OS12G0119000	PWY-5052|PWY-5035	VITVI13G04178--VITVI16G00291	PHOTOALL-PWY|PWY-5723|CALVIN-PWY	ZM00001EB027080--ZM00001EB378790	PWY-3841	SOLYC11G065220.2--SOLYC12G014380.3	UDPNACETYLGALSYN-PWY|PWY-7238	MTRUNA17_CHR1G0170871--MTRUNA17_CHR7G0239721	PWY-6922	BRAA02G002680.3.5C--BRAA06G034370.3.5C	PWY-5918	POTRI.001G068200--POTRI.009G040700	PWY-5723
AH4G00270--AH6G12780	GLUCONEO-PWY	AL1G54720--AL7G38020	MANNOSYL-CHITO-DOLICHOL-BIOSYNTHESIS	OS05G0178100--OS12G0119000	PWY-5052|PWY-5035	VITVI13G04178--VITVI17G00320	PHOTOALL-PWY|PWY-5723|CALVIN-PWY	ZM00001EB027080--ZM00001EB314490	PWY-3841	SOLYC11G065220.2--SOLYC12G161140.1	UDPNACETYLGALSYN-PWY|PWY-7238	MTRUNA17_CHR1G0170871--MTRUNA17_CHR8G0376561	PWY-6922	BRAA02G002680.3.5C--BRAA09G054350.3.5C	PWY-5918	POTRI.001G068200--POTRI.012G057500	PWY-5723
AH5G25820--AH6G12780	GLUCONEO-PWY	AL1G54720--AL6G51100	MANNOSYL-CHITO-DOLICHOL-BIOSYNTHESIS	OS01G0177400--OS12G0119000	PWY-5052|PWY-5035	VITVI08G00999--VITVI13G04178	PHOTOALL-PWY|CALVIN-PWY	ZM00001EB081380--ZM00001EB112740	PWY-3841|PWY66-385	SOLYC01G087870.5--SOLYC11G065220.2	UDPNACETYLGALSYN-PWY	MTRUNA17_CHR2G0281821--MTRUNA17_CHR2G0296941	PWY-5692|PWY-5698	BRAA03G003430.3.5C--BRAA09G054370.3.5C	PWY-5918|PWY-5188	POTRI.001G068200--POTRI.012G129300	PWY-5723
AH3G03690--AH6G28180	GLUCONEO-PWY|PWY-7117	AL1G54720--AL6G51070	MANNOSYL-CHITO-DOLICHOL-BIOSYNTHESIS	OS04G0517600--OS12G0119000	PWY-5052|PWY-5035	VITVI13G04178--VITVI19G01690	PHOTOALL-PWY|CALVIN-PWY	ZM00001EB081380--ZM00001EB169580	PWY-3841|PWY66-385	SOLYC09G009780.4--SOLYC11G065220.2	UDPNACETYLGALSYN-PWY	MTRUNA17_CHR2G0281821--MTRUNA17_CHR4G0055491	PWY-5692|PWY-5698	BRAA03G003430.3.5C--BRAA09G066990.3.5C	PWY-5918	POTRI.001G068200--POTRI.015G131100	PWY-5723
AH6G28180--AH7G00420	GLUCONEO-PWY|PWY-7117	AL1G28740--AL1G54720	MANNOSYL-CHITO-DOLICHOL-BIOSYNTHESIS	OS02G0592000--OS12G0119000	PWY-5052|PWY-5035	VITVI13G04178--VITVI19G01692	PHOTOALL-PWY|CALVIN-PWY	ZM00001EB081380--ZM00001EB179980	PWY-3841|PWY66-385	SOLYC08G077270.4--SOLYC11G065220.2	UDPNACETYLGALSYN-PWY	MTRUNA17_CHR1G0187131--MTRUNA17_CHR2G0281821	PWY-5692	BRAA03G003430.3.5C--BRAA10G001980.3.5C	PWY-5918	POTRI.001G120400--POTRI.001G332700	PWY-5723|NONOXIPENT-PWY|PENTOSE-P-PWY
AH6G28180--AH8G33460	GLUCONEO-PWY|PWY-7117	AL1G32430--AL1G54720	MANNOSYL-CHITO-DOLICHOL-BIOSYNTHESIS	OS04G0601700--OS12G0119000	PWY-5052	VITVI01G00385--VITVI15G00690	PHOTOALL-PWY|PWY-5723|PENTOSE-P-PWY|NONOXIPENT-PWY|CALVIN-PWY	ZM00001EB081380--ZM00001EB440710	PWY-3841	SOLYC02G068530.5--SOLYC11G065220.2	UDPNACETYLGALSYN-PWY|PWY-7238	MTRUNA17_CHR2G0296941--MTRUNA17_CHR4G0055491	PWY-5692|PWY-5698	BRAA03G003430.3.5C--BRAA09G067540.3.5C	PWY-5918	POTRI.001G120400--POTRI.015G062100	PWY-5723|NONOXIPENT-PWY|PENTOSE-P-PWY
AH1G10550--AH6G28180	GLUCONEO-PWY	AL1G29100--AL1G54720	MANNOSYL-CHITO-DOLICHOL-BIOSYNTHESIS	OS01G0733600--OS12G0119000	PWY-5052	VITVI06G00337--VITVI15G00690	PHOTOALL-PWY|PWY-5723|PENTOSE-P-PWY|NONOXIPENT-PWY|CALVIN-PWY	ZM00001EB081380--ZM00001EB440700	PWY-3841	SOLYC04G058070.3--SOLYC11G065220.2	UDPNACETYLGALSYN-PWY|PWY-7238	MTRUNA17_CHR1G0187131--MTRUNA17_CHR2G0296941	PWY-5692	BRAA03G003430.3.5C--BRAA10G001090.3.5C	PWY-5918	POTRI.001G120400--POTRI.001G134000	PWY-5723
AH3G09240--AH6G28180	GLUCONEO-PWY	AL1G54720--AL2G39200	MANNOSYL-CHITO-DOLICHOL-BIOSYNTHESIS	OS11G0656100--OS12G0118900	PWY-5052|PWY-5035	VITVI10G01098--VITVI15G00690	PHOTOALL-PWY|PWY-5723|PENTOSE-P-PWY|NONOXIPENT-PWY|CALVIN-PWY	ZM00001EB081380--ZM00001EB212100	PWY-3841	SOLYC04G076090.3--SOLYC12G008510.2	UDPNACETYLGALSYN-PWY|PWY-7238|PWY-621	MTRUNA17_CHR1G0187131--MTRUNA17_CHR4G0055491	PWY-5692	BRAA03G003430.3.5C--BRAA10G024880.3.5C	PWY-5918	POTRI.001G120400--POTRI.003G099400	PWY-5723
AH5G09370--AH6G28180	GLUCONEO-PWY	AL1G54720--AL4G37920	MANNOSYL-CHITO-DOLICHOL-BIOSYNTHESIS	OS08G0384700--OS12G0118900	PWY-5052|PWY-5035	VITVI14G00439--VITVI15G00690	PHOTOALL-PWY|PWY-5723|PENTOSE-P-PWY|NONOXIPENT-PWY|CALVIN-PWY	ZM00001EB062180--ZM00001EB081380	PWY-3841	SOLYC12G008510.2--SOLYC12G014380.3	UDPNACETYLGALSYN-PWY|PWY-7238|PWY-621	MTRUNA17_CHR1G0170521--MTRUNA17_CHR8G0383021	PWY-6163|ARO-PWY	BRAA03G003430.3.5C--BRAA06G034370.3.5C	PWY-5918	POTRI.001G120400--POTRI.004G106200	PWY-5723
AH6G28180--AH6G33990	GLUCONEO-PWY	AL1G54720--AL6G16370	MANNOSYL-CHITO-DOLICHOL-BIOSYNTHESIS	OS05G0421900--OS12G0118900	PWY-5052|PWY-5035	VITVI14G02653--VITVI15G00690	PHOTOALL-PWY|PWY-5723|PENTOSE-P-PWY|NONOXIPENT-PWY|CALVIN-PWY	ZM00001EB081380--ZM00001EB221530	PWY-3841	SOLYC12G008510.2--SOLYC12G161140.1	UDPNACETYLGALSYN-PWY|PWY-7238|PWY-621	MTRUNA17_CHR1G0170521--MTRUNA17_CHR4G0011291	PWY-6163|ARO-PWY	BRAA03G003430.3.5C--BRAA09G054350.3.5C	PWY-5918	POTRI.001G120400--POTRI.006G113300	PWY-5723
AH1G55200--AH6G28180	GLUCONEO-PWY	AL1G26890--AL1G54720	MANNOSYL-CHITO-DOLICHOL-BIOSYNTHESIS	OS07G0169700--OS12G0118900	PWY-5052|PWY-5035	VITVI01G00360--VITVI15G00690	PHOTOALL-PWY|CALVIN-PWY	ZM00001EB081380--ZM00001EB098250	PWY-3841	SOLYC01G087870.5--SOLYC12G008510.2	UDPNACETYLGALSYN-PWY	MTRUNA17_CHR1G0170521--MTRUNA17_CHR1G0199821	PWY-6163|ARO-PWY	BRAA09G054370.3.5C--BRAA10G030590.3.5C	PWY-5918|PWY-5188	POTRI.001G120400--POTRI.007G010600	PWY-5723
AH2G32220--AH6G28180	GLUCONEO-PWY	AL108U10020--AL1G54720	MANNOSYL-CHITO-DOLICHOL-BIOSYNTHESIS	OS01G0883800--OS12G0118900	PWY-5052|PWY-5035	VITVI03G00048--VITVI15G00690	PHOTOALL-PWY|CALVIN-PWY	ZM00001EB081380--ZM00001EB208240	PWY-3841	SOLYC09G009780.4--SOLYC12G008510.2	UDPNACETYLGALSYN-PWY	MTRUNA17_CHR4G0048091--MTRUNA17_CHR8G0383021	PWY-6163|ARO-PWY	BRAA09G066990.3.5C--BRAA10G030590.3.5C	PWY-5918	POTRI.001G120400--POTRI.016G142900	PWY-5723
AH4G00270--AH6G28180	GLUCONEO-PWY	AL1G54720--AL3G43650	MANNOSYL-CHITO-DOLICHOL-BIOSYNTHESIS	OS05G0178100--OS12G0118900	PWY-5052|PWY-5035	VITVI04G01421--VITVI15G00690	PHOTOALL-PWY|CALVIN-PWY	ZM00001EB081380--ZM00001EB354230	PWY-3841	SOLYC08G077270.4--SOLYC12G008510.2	UDPNACETYLGALSYN-PWY	MTRUNA17_CHR4G0011291--MTRUNA17_CHR4G0048091	PWY-6163|ARO-PWY	BRAA10G001980.3.5C--BRAA10G030590.3.5C	PWY-5918	POTRI.001G120400--POTRI.017G109500	PWY-5723
AH5G25820--AH6G28180	GLUCONEO-PWY	AL1G54720--AL4G47330	MANNOSYL-CHITO-DOLICHOL-BIOSYNTHESIS	OS01G0177400--OS12G0118900	PWY-5052|PWY-5035	VITVI08G01506--VITVI15G00690	PHOTOALL-PWY|CALVIN-PWY	ZM00001EB081380--ZM00001EB107660	PWY-3841	SOLYC02G068530.5--SOLYC12G008510.2	UDPNACETYLGALSYN-PWY|PWY-7238	MTRUNA17_CHR1G0199821--MTRUNA17_CHR4G0048091	PWY-6163|ARO-PWY	BRAA09G067540.3.5C--BRAA10G030590.3.5C	PWY-5918	POTRI.001G120400--POTRI.006G116800	PWY-5723
AH3G03690--AH8G24650	GLUCONEO-PWY|PWY-7117	AL1G54720--AL6G25620	MANNOSYL-CHITO-DOLICHOL-BIOSYNTHESIS	OS04G0517600--OS12G0118900	PWY-5052|PWY-5035	VITVI15G00690--VITVI19G00904	PHOTOALL-PWY|CALVIN-PWY	ZM00001EB081380--ZM00001EB200630	PWY-3841	SOLYC04G058070.3--SOLYC12G008510.2	UDPNACETYLGALSYN-PWY|PWY-7238	MTRUNA17_CHR4G0011291--MTRUNA17_CHR8G0383021	PWY-6163|ARO-PWY	BRAA10G001090.3.5C--BRAA10G030590.3.5C	PWY-5918	POTRI.001G120400--POTRI.009G040700	PWY-5723
AH7G00420--AH8G24650	GLUCONEO-PWY|PWY-7117	AL1G29070--AL1G54720	MANNOSYL-CHITO-DOLICHOL-BIOSYNTHESIS	OS02G0592000--OS12G0118900	PWY-5052|PWY-5035	VITVI03G00996--VITVI15G00690	PHOTOALL-PWY|CALVIN-PWY	ZM00001EB081380--ZM00001EB219580	PWY-3841	SOLYC01G087870.5--SOLYC04G076090.3	UDPNACETYLGALSYN-PWY	MTRUNA17_CHR1G0199821--MTRUNA17_CHR8G0383021	PWY-6163|ARO-PWY	BRAA10G024880.3.5C--BRAA10G030590.3.5C	PWY-5918	POTRI.001G120400--POTRI.012G057500	PWY-5723
AH8G24650--AH8G33460	GLUCONEO-PWY|PWY-7117	AL1G10080--AL1G54720	MANNOSYL-CHITO-DOLICHOL-BIOSYNTHESIS	OS04G0601700--OS12G0118900	PWY-5052	VITVI08G01301--VITVI15G00690	PHOTOALL-PWY|CALVIN-PWY	ZM00001EB081380--ZM00001EB378790	PWY-3841	SOLYC04G076090.3--SOLYC09G009780.4	UDPNACETYLGALSYN-PWY	MTRUNA17_CHR1G0199821--MTRUNA17_CHR4G0011291	PWY-6163|ARO-PWY	BRAA06G034370.3.5C--BRAA10G030590.3.5C	PWY-5918	POTRI.001G120400--POTRI.012G129300	PWY-5723
AH1G10550--AH8G24650	GLUCONEO-PWY	AL1G54720--AL7G52120	MANNOSYL-CHITO-DOLICHOL-BIOSYNTHESIS	OS01G0733600--OS12G0118900	PWY-5052	VITVI08G04260--VITVI15G00690	PHOTOALL-PWY|CALVIN-PWY	ZM00001EB081380--ZM00001EB314490	PWY-3841	SOLYC04G076090.3--SOLYC08G077270.4	UDPNACETYLGALSYN-PWY	MTRUNA17_CHR7G0252901--MTRUNA17_CHR8G0388131	PWY-7184|PWY-7211|PWY0-166	BRAA09G054350.3.5C--BRAA10G030590.3.5C	PWY-5918	POTRI.001G120400--POTRI.015G131100	PWY-5723
AH3G09240--AH8G24650	GLUCONEO-PWY	AL1G54720--AL4G43710	MANNOSYL-CHITO-DOLICHOL-BIOSYNTHESIS	OS03G0332100--OS11G0656100	PWY-5052|PWY-5035	VITVI15G00690--VITVI18G01657	PHOTOALL-PWY|CALVIN-PWY	ZM00001EB111750--ZM00001EB112740	PWY-3841|PWY66-385	SOLYC02G068530.5--SOLYC04G076090.3	UDPNACETYLGALSYN-PWY|PWY-7238|SUCSYN-PWY	MTRUNA17_CHR7G0252901--MTRUNA17_CHR8G0344421	PWY-7184|PWY-7211|PWY0-166	BRAA09G054370.3.5C--BRAA09G066990.3.5C	PWY-5918	POTRI.001G332700--POTRI.003G161900	PWY-5723|NONOXIPENT-PWY|PENTOSE-P-PWY
AH5G09370--AH8G24650	GLUCONEO-PWY	AL1G54720--AL6G11640	MANNOSYL-CHITO-DOLICHOL-BIOSYNTHESIS	OS03G0332100--OS08G0384700	PWY-5052|PWY-5035	VITVI14G01571--VITVI15G00690	PHOTOALL-PWY|PWY-5723|PENTOSE-P-PWY|NONOXIPENT-PWY|CALVIN-PWY	ZM00001EB111750--ZM00001EB169580	PWY-3841|PWY66-385	SOLYC04G058070.3--SOLYC04G076090.3	UDPNACETYLGALSYN-PWY|PWY-7238|SUCSYN-PWY	MTRUNA17_CHR7G0252901--MTRUNA17_CHR8G0335791	PWY-7184|PWY-7211|PWY0-166	BRAA09G054370.3.5C--BRAA10G001980.3.5C	PWY-5918	POTRI.003G161900--POTRI.015G062100	PWY-5723|NONOXIPENT-PWY|PENTOSE-P-PWY
AH6G33990--AH8G24650	GLUCONEO-PWY	AL1G33510--AL4G37040	MANNOSYL-CHITO-DOLICHOL-BIOSYNTHESIS	OS03G0332100--OS05G0421900	PWY-5052|PWY-5035	VITVI15G00690--VITVI17G00629	PHOTOALL-PWY|PWY-5723|PENTOSE-P-PWY|NONOXIPENT-PWY|CALVIN-PWY	ZM00001EB111750--ZM00001EB179980	PWY-3841|PWY66-385	SOLYC01G087870.5--SOLYC12G014380.3	UDPNACETYLGALSYN-PWY	MTRUNA17_CHR4G0057901--MTRUNA17_CHR7G0252901	PWY-7184|PWY-7211|PWY0-166	BRAA09G054370.3.5C--BRAA09G067540.3.5C	PWY-5918	POTRI.001G134000--POTRI.003G161900	PWY-5723
AH1G55200--AH8G24650	GLUCONEO-PWY	AL1G33510--AL7G38020	MANNOSYL-CHITO-DOLICHOL-BIOSYNTHESIS	OS03G0332100--OS07G0169700	PWY-5052|PWY-5035	VITVI02G00915--VITVI15G00690	PHOTOALL-PWY|PWY-5723|CALVIN-PWY	ZM00001EB111750--ZM00001EB440710	PWY-3841	SOLYC09G009780.4--SOLYC12G014380.3	UDPNACETYLGALSYN-PWY	MTRUNA17_CHR3G0144881--MTRUNA17_CHR7G0252901	PWY-7184|PWY-7211|PWY0-166	BRAA09G054370.3.5C--BRAA10G001090.3.5C	PWY-5918	POTRI.003G099400--POTRI.003G161900	PWY-5723
AH2G32220--AH8G24650	GLUCONEO-PWY	AL1G33510--AL6G51100	MANNOSYL-CHITO-DOLICHOL-BIOSYNTHESIS	OS01G0883800--OS03G0332100	PWY-5052|PWY-5035	VITVI15G00690--VITVI16G00149	PHOTOALL-PWY|PWY-5723|CALVIN-PWY	ZM00001EB111750--ZM00001EB440700	PWY-3841	SOLYC08G077270.4--SOLYC12G014380.3	UDPNACETYLGALSYN-PWY	MTRUNA17_CHR4G0018181--MTRUNA17_CHR7G0252901	PWY-7184|PWY-7211|PWY0-166	BRAA09G054370.3.5C--BRAA10G024880.3.5C	PWY-5918	POTRI.003G161900--POTRI.004G106200	PWY-5723
AH4G00270--AH8G24650	GLUCONEO-PWY	AL1G33510--AL6G51070	MANNOSYL-CHITO-DOLICHOL-BIOSYNTHESIS	OS03G0332100--OS05G0178100	PWY-5052|PWY-5035	VITVI00G04191--VITVI15G00690	PHOTOALL-PWY|PWY-5723|CALVIN-PWY	ZM00001EB111750--ZM00001EB212100	PWY-3841	SOLYC02G068530.5--SOLYC12G014380.3	UDPNACETYLGALSYN-PWY|PWY-7238|SUCSYN-PWY	MTRUNA17_CHR4G0035311--MTRUNA17_CHR7G0252901	PWY-7184|PWY-7211|PWY0-166	BRAA06G034370.3.5C--BRAA09G054370.3.5C	PWY-5918	POTRI.003G161900--POTRI.006G113300	PWY-5723
AH5G25820--AH8G24650	GLUCONEO-PWY	AL1G28740--AL1G33510	MANNOSYL-CHITO-DOLICHOL-BIOSYNTHESIS	OS01G0177400--OS03G0332100	PWY-5052|PWY-5035	VITVI11G01657--VITVI15G00690	PHOTOALL-PWY|PWY-5723|CALVIN-PWY	ZM00001EB062180--ZM00001EB111750	PWY-3841	SOLYC04G058070.3--SOLYC12G014380.3	UDPNACETYLGALSYN-PWY|PWY-7238|SUCSYN-PWY	MTRUNA17_CHR6G0455091--MTRUNA17_CHR7G0252901	PWY-7184|PWY-7211|PWY0-166	BRAA09G054350.3.5C--BRAA09G054370.3.5C	PWY-5918	POTRI.003G161900--POTRI.007G010600	PWY-5723
AH1G10550--AH3G03690	GLUCONEO-PWY	AL1G32430--AL1G33510	MANNOSYL-CHITO-DOLICHOL-BIOSYNTHESIS	OS03G0332100--OS04G0517600	PWY-5052|PWY-5035	VITVI14G00108--VITVI15G00690	PHOTOALL-PWY|PWY-5723|CALVIN-PWY	ZM00001EB111750--ZM00001EB221530	PWY-3841	SOLYC01G087870.5--SOLYC12G161140.1	UDPNACETYLGALSYN-PWY	MTRUNA17_CHR1G0198011--MTRUNA17_CHR7G0252901	PWY-7184|PWY-7211|PWY0-166	BRAA06G034370.3.5C--BRAA09G066990.3.5C	PWY-5918|HEME-BIOSYNTHESIS-II	POTRI.003G161900--POTRI.016G142900	PWY-5723
AH3G03690--AH3G09240	GLUCONEO-PWY	AL1G29100--AL1G33510	MANNOSYL-CHITO-DOLICHOL-BIOSYNTHESIS	OS02G0592000--OS03G0332100	PWY-5052|PWY-5035	VITVI15G00690--VITVI16G00291	PHOTOALL-PWY|PWY-5723|CALVIN-PWY	ZM00001EB098250--ZM00001EB111750	PWY-3841	SOLYC09G009780.4--SOLYC12G161140.1	UDPNACETYLGALSYN-PWY	MTRUNA17_CHR2G0317601--MTRUNA17_CHR7G0252901	PWY-7184|PWY-7211|PWY0-166	BRAA09G054350.3.5C--BRAA09G066990.3.5C	PWY-5918|HEME-BIOSYNTHESIS-II	POTRI.003G161900--POTRI.017G109500	PWY-5723
AH3G03690--AH5G09370	GLUCONEO-PWY	AL1G33510--AL2G39200	MANNOSYL-CHITO-DOLICHOL-BIOSYNTHESIS	OS03G0332100--OS04G0601700	PWY-5052	VITVI15G00690--VITVI17G00320	PHOTOALL-PWY|PWY-5723|CALVIN-PWY	ZM00001EB111750--ZM00001EB208240	PWY-3841	SOLYC08G077270.4--SOLYC12G161140.1	UDPNACETYLGALSYN-PWY	MTRUNA17_CHR5G0407021--MTRUNA17_CHR8G0388131	PWY-7184|PWY-7211|PWY0-166	BRAA06G034370.3.5C--BRAA10G001980.3.5C	PWY-5918|HEME-BIOSYNTHESIS-II	POTRI.003G161900--POTRI.006G116800	PWY-5723
AH3G03690--AH6G33990	GLUCONEO-PWY	AL1G33510--AL4G37920	MANNOSYL-CHITO-DOLICHOL-BIOSYNTHESIS	OS01G0733600--OS03G0332100	PWY-5052	VITVI08G00999--VITVI15G00690	PHOTOALL-PWY|CALVIN-PWY	ZM00001EB111750--ZM00001EB354230	PWY-3841	SOLYC02G068530.5--SOLYC12G161140.1	UDPNACETYLGALSYN-PWY|PWY-7238|SUCSYN-PWY	MTRUNA17_CHR5G0407021--MTRUNA17_CHR8G0344421	PWY-7184|PWY-7211|PWY0-166	BRAA09G054350.3.5C--BRAA10G001980.3.5C	PWY-5918|HEME-BIOSYNTHESIS-II	POTRI.003G161900--POTRI.009G040700	PWY-5723
AH1G55200--AH3G03690	GLUCONEO-PWY	AL1G33510--AL6G16370	MANNOSYL-CHITO-DOLICHOL-BIOSYNTHESIS	OS05G0421900--OS11G0656100	PWY-5052	VITVI15G00690--VITVI19G01690	PHOTOALL-PWY|CALVIN-PWY	ZM00001EB107660--ZM00001EB111750	PWY-3841	SOLYC04G058070.3--SOLYC12G161140.1	UDPNACETYLGALSYN-PWY|PWY-7238|SUCSYN-PWY	MTRUNA17_CHR5G0407021--MTRUNA17_CHR8G0335791	PWY-7184|PWY-7211|PWY0-166	BRAA06G034370.3.5C--BRAA09G067540.3.5C	PWY-5918|HEME-BIOSYNTHESIS-II	POTRI.003G161900--POTRI.012G057500	PWY-5723
AH2G32220--AH3G03690	GLUCONEO-PWY	AL1G26890--AL1G33510	MANNOSYL-CHITO-DOLICHOL-BIOSYNTHESIS	OS07G0169700--OS11G0656100	PWY-5052	VITVI15G00690--VITVI19G01692	PHOTOALL-PWY|CALVIN-PWY	ZM00001EB111750--ZM00001EB200630	PWY-3841	SOLYC01G087870.5--SOLYC09G009780.4	UDPNACETYLGALSYN-PWY	MTRUNA17_CHR4G0057901--MTRUNA17_CHR5G0407021	PWY-7184|PWY-7211|PWY0-166	BRAA09G054350.3.5C--BRAA09G067540.3.5C	PWY-5918|HEME-BIOSYNTHESIS-II	POTRI.003G161900--POTRI.012G129300	PWY-5723
AH3G03690--AH4G00270	GLUCONEO-PWY	AL108U10020--AL1G33510	MANNOSYL-CHITO-DOLICHOL-BIOSYNTHESIS	OS01G0883800--OS11G0656100	PWY-5052	VITVI01G00385--VITVI16G00796	PHOTOALL-PWY|PWY-5723|PENTOSE-P-PWY|NONOXIPENT-PWY|CALVIN-PWY	ZM00001EB111750--ZM00001EB219580	PWY-3841	SOLYC01G087870.5--SOLYC08G077270.4	UDPNACETYLGALSYN-PWY	MTRUNA17_CHR3G0144881--MTRUNA17_CHR5G0407021	PWY-7184|PWY-7211|PWY0-166	BRAA06G034370.3.5C--BRAA10G001090.3.5C	PWY-5918|HEME-BIOSYNTHESIS-II	POTRI.003G161900--POTRI.015G131100	PWY-5723
AH3G03690--AH5G25820	GLUCONEO-PWY	AL1G33510--AL3G43650	MANNOSYL-CHITO-DOLICHOL-BIOSYNTHESIS	OS05G0178100--OS11G0656100	PWY-5052|PWY-5035|PWY-5070	VITVI06G00337--VITVI16G00796	PHOTOALL-PWY|PWY-5723|PENTOSE-P-PWY|NONOXIPENT-PWY|CALVIN-PWY	ZM00001EB111750--ZM00001EB378790	PWY-3841	SOLYC01G087870.5--SOLYC02G068530.5	UDPNACETYLGALSYN-PWY	MTRUNA17_CHR4G0018181--MTRUNA17_CHR5G0407021	PWY-7184|PWY-7211|PWY0-166	BRAA09G054350.3.5C--BRAA10G001090.3.5C	PWY-5918|HEME-BIOSYNTHESIS-II	POTRI.001G134000--POTRI.001G332700	PWY-5723|PHOTOALL-PWY|CALVIN-PWY
AH1G10550--AH7G00420	GLUCONEO-PWY	AL1G33510--AL4G47330	MANNOSYL-CHITO-DOLICHOL-BIOSYNTHESIS	OS01G0177400--OS11G0656100	PWY-5052|PWY-5035	VITVI10G01098--VITVI16G00796	PHOTOALL-PWY|PWY-5723|PENTOSE-P-PWY|NONOXIPENT-PWY|CALVIN-PWY	ZM00001EB111750--ZM00001EB314490	PWY-3841	SOLYC01G087870.5--SOLYC04G058070.3	UDPNACETYLGALSYN-PWY	MTRUNA17_CHR4G0035311--MTRUNA17_CHR5G0407021	PWY-7184|PWY-7211|PWY0-166	BRAA06G034370.3.5C--BRAA10G024880.3.5C	PWY-5918|HEME-BIOSYNTHESIS-II	POTRI.001G332700--POTRI.003G099400	PWY-5723|PHOTOALL-PWY|CALVIN-PWY
AH3G09240--AH7G00420	GLUCONEO-PWY	AL1G33510--AL6G25620	MANNOSYL-CHITO-DOLICHOL-BIOSYNTHESIS	OS04G0517600--OS11G0656100	PWY-5052|PWY-5035	VITVI14G00439--VITVI16G00796	PHOTOALL-PWY|PWY-5723|PENTOSE-P-PWY|NONOXIPENT-PWY|CALVIN-PWY	ZM00001EB112740--ZM00001EB331210	PWY-3841|PWY66-385	SOLYC08G077270.4--SOLYC09G009780.4	UDPNACETYLGALSYN-PWY	MTRUNA17_CHR5G0407021--MTRUNA17_CHR6G0455091	PWY-7184|PWY-7211|PWY0-166	BRAA09G054350.3.5C--BRAA10G024880.3.5C	PWY-5918|HEME-BIOSYNTHESIS-II	POTRI.001G332700--POTRI.004G106200	PWY-5723
AH5G09370--AH7G00420	GLUCONEO-PWY	AL1G29070--AL1G33510	MANNOSYL-CHITO-DOLICHOL-BIOSYNTHESIS	OS02G0592000--OS11G0656100	PWY-5052|PWY-5035	VITVI14G02653--VITVI16G00796	PHOTOALL-PWY|PWY-5723|PENTOSE-P-PWY|NONOXIPENT-PWY|CALVIN-PWY	ZM00001EB112740--ZM00001EB440710	PWY-3841	SOLYC02G068530.5--SOLYC09G009780.4	UDPNACETYLGALSYN-PWY	MTRUNA17_CHR1G0198011--MTRUNA17_CHR5G0407021	PWY-7184|PWY-7211|PWY0-166	BRAA03G059600.3.5C--BRAA06G021500.3.5C	LEU-DEG2-PWY	POTRI.001G332700--POTRI.006G113300	PWY-5723
AH6G33990--AH7G00420	GLUCONEO-PWY	AL1G10080--AL1G33510	MANNOSYL-CHITO-DOLICHOL-BIOSYNTHESIS	OS04G0601700--OS11G0656100	PWY-5052	VITVI01G00360--VITVI16G00796	PHOTOALL-PWY|CALVIN-PWY	ZM00001EB112740--ZM00001EB440700	PWY-3841	SOLYC04G058070.3--SOLYC09G009780.4	UDPNACETYLGALSYN-PWY	MTRUNA17_CHR2G0317601--MTRUNA17_CHR5G0407021	PWY-7184|PWY-7211|PWY0-166	BRAA06G021500.3.5C--BRAA08G016740.3.5C	LEU-DEG2-PWY	POTRI.001G332700--POTRI.007G010600	PWY-5723
AH1G55200--AH7G00420	GLUCONEO-PWY	AL1G33510--AL7G52120	MANNOSYL-CHITO-DOLICHOL-BIOSYNTHESIS	OS01G0733600--OS11G0656100	PWY-5052	VITVI03G00048--VITVI16G00796	PHOTOALL-PWY|CALVIN-PWY	ZM00001EB112740--ZM00001EB212100	PWY-3841	SOLYC02G068530.5--SOLYC08G077270.4	UDPNACETYLGALSYN-PWY	MTRUNA17_CHR4G0067771--MTRUNA17_CHR8G0388131	PWY-7184|PWY-7211|PWY0-166	BRAA06G021500.3.5C--BRAA09G067070.3.5C	LEU-DEG2-PWY	POTRI.001G332700--POTRI.016G142900	PWY-5723
AH2G32220--AH7G00420	GLUCONEO-PWY	AL1G33510--AL4G43710	MANNOSYL-CHITO-DOLICHOL-BIOSYNTHESIS	OS05G0421900--OS08G0384700	PWY-5052	VITVI04G01421--VITVI16G00796	PHOTOALL-PWY|CALVIN-PWY	ZM00001EB062180--ZM00001EB112740	PWY-3841	SOLYC04G058070.3--SOLYC08G077270.4	UDPNACETYLGALSYN-PWY	MTRUNA17_CHR4G0067771--MTRUNA17_CHR8G0344421	PWY-7184|PWY-7211|PWY0-166	BRAA06G021500.3.5C--BRAA08G012610.3.5C	LEU-DEG2-PWY	POTRI.001G332700--POTRI.017G109500	PWY-5723
AH4G00270--AH7G00420	GLUCONEO-PWY	AL1G33510--AL6G11640	MANNOSYL-CHITO-DOLICHOL-BIOSYNTHESIS	OS07G0169700--OS08G0384700	PWY-5052	VITVI08G01506--VITVI16G00796	PHOTOALL-PWY|CALVIN-PWY	ZM00001EB112740--ZM00001EB221530	PWY-3841	SOLYC03G113800.3--SOLYC07G008300.3	PWY1F-353	MTRUNA17_CHR4G0067771--MTRUNA17_CHR8G0335791	PWY-7184|PWY-7211|PWY0-166	BRAA03G025570.3.5C--BRAA06G021500.3.5C	LEU-DEG2-PWY	POTRI.001G332700--POTRI.006G116800	PWY-5723
AH5G25820--AH7G00420	GLUCONEO-PWY	AL3G18490--AL4G37040	MANNOSYL-CHITO-DOLICHOL-BIOSYNTHESIS	OS01G0883800--OS08G0384700	PWY-5052	VITVI16G00796--VITVI19G00904	PHOTOALL-PWY|CALVIN-PWY	ZM00001EB098250--ZM00001EB112740	PWY-3841	SOLYC06G071290.3--SOLYC07G008300.3	PWY1F-353	MTRUNA17_CHR4G0057901--MTRUNA17_CHR4G0067771	PWY-7184|PWY-7211|PWY0-166	BRAA06G021500.3.5C--BRAA07G018470.3.5C	LEU-DEG2-PWY	POTRI.001G332700--POTRI.009G040700	PWY-5723
AH1G10550--AH8G33460	GLUCONEO-PWY	AL3G18490--AL7G38020	MANNOSYL-CHITO-DOLICHOL-BIOSYNTHESIS	OS05G0178100--OS08G0384700	PWY-5052|PWY-5035|PWY-5070	VITVI03G00996--VITVI16G00796	PHOTOALL-PWY|CALVIN-PWY	ZM00001EB112740--ZM00001EB208240	PWY-3841	SOLYC03G113800.3--SOLYC07G008310.3	PWY1F-353	MTRUNA17_CHR3G0144881--MTRUNA17_CHR4G0067771	PWY-7184|PWY-7211|PWY0-166	BRAA03G059600.3.5C--BRAA08G012610.3.5C	LEU-DEG2-PWY	POTRI.001G332700--POTRI.012G057500	PWY-5723
AH3G09240--AH8G33460	GLUCONEO-PWY	AL3G18490--AL6G51100	MANNOSYL-CHITO-DOLICHOL-BIOSYNTHESIS	OS01G0177400--OS08G0384700	PWY-5052|PWY-5035	VITVI08G01301--VITVI16G00796	PHOTOALL-PWY|CALVIN-PWY	ZM00001EB112740--ZM00001EB354230	PWY-3841	SOLYC06G071290.3--SOLYC07G008310.3	PWY1F-353	MTRUNA17_CHR4G0018181--MTRUNA17_CHR4G0067771	PWY-7184|PWY-7211|PWY0-166	BRAA03G025570.3.5C--BRAA03G059600.3.5C	LEU-DEG2-PWY	POTRI.001G332700--POTRI.012G129300	PWY-5723
AH5G09370--AH8G33460	GLUCONEO-PWY	AL3G18490--AL6G51070	MANNOSYL-CHITO-DOLICHOL-BIOSYNTHESIS	OS04G0517600--OS08G0384700	PWY-5052|PWY-5035	VITVI08G04260--VITVI16G00796	PHOTOALL-PWY|CALVIN-PWY	ZM00001EB107660--ZM00001EB112740	PWY-3841	SOLYC03G115630.3--SOLYC03G118870.5	PWY-7211	MTRUNA17_CHR4G0035311--MTRUNA17_CHR4G0067771	PWY-7184|PWY-7211|PWY0-166	BRAA03G059600.3.5C--BRAA07G018470.3.5C	LEU-DEG2-PWY	POTRI.001G332700--POTRI.015G131100	PWY-5723
AH6G33990--AH8G33460	GLUCONEO-PWY	AL1G28740--AL3G18490	MANNOSYL-CHITO-DOLICHOL-BIOSYNTHESIS	OS02G0592000--OS08G0384700	PWY-5052|PWY-5035	VITVI16G00796--VITVI18G01657	PHOTOALL-PWY|CALVIN-PWY	ZM00001EB112740--ZM00001EB200630	PWY-3841	SOLYC03G032120.3--SOLYC03G115630.3	PWY-7211	MTRUNA17_CHR4G0067771--MTRUNA17_CHR6G0455091	PWY-7184|PWY-7211|PWY0-166	BRAA08G012610.3.5C--BRAA08G016740.3.5C	LEU-DEG2-PWY	POTRI.001G134000--POTRI.015G062100	PWY-5723|PHOTOALL-PWY|CALVIN-PWY
AH1G55200--AH8G33460	GLUCONEO-PWY	AL1G32430--AL3G18490	MANNOSYL-CHITO-DOLICHOL-BIOSYNTHESIS	OS04G0601700--OS08G0384700	PWY-5052	VITVI14G01571--VITVI16G00796	PHOTOALL-PWY|PWY-5723|PENTOSE-P-PWY|NONOXIPENT-PWY|CALVIN-PWY	ZM00001EB112740--ZM00001EB219580	PWY-3841	SOLYC01G108440.3--SOLYC03G115630.3	PWY-7211	MTRUNA17_CHR1G0198011--MTRUNA17_CHR4G0067771	PWY-7184|PWY-7211|PWY0-166	BRAA03G025570.3.5C--BRAA08G016740.3.5C	LEU-DEG2-PWY	POTRI.003G099400--POTRI.015G062100	PWY-5723|PHOTOALL-PWY|CALVIN-PWY
AH2G32220--AH8G33460	GLUCONEO-PWY	AL1G29100--AL3G18490	MANNOSYL-CHITO-DOLICHOL-BIOSYNTHESIS	OS01G0733600--OS08G0384700	PWY-5052	VITVI16G00796--VITVI17G00629	PHOTOALL-PWY|PWY-5723|PENTOSE-P-PWY|NONOXIPENT-PWY|CALVIN-PWY	ZM00001EB112740--ZM00001EB378790	PWY-3841	SOLYC03G115630.3--SOLYC04G051350.3	PWY-7211	MTRUNA17_CHR2G0317601--MTRUNA17_CHR4G0067771	PWY-7184|PWY-7211|PWY0-166	BRAA07G018470.3.5C--BRAA08G016740.3.5C	LEU-DEG2-PWY	POTRI.004G106200--POTRI.015G062100	PWY-5723
AH4G00270--AH8G33460	GLUCONEO-PWY	AL2G39200--AL3G18490	MANNOSYL-CHITO-DOLICHOL-BIOSYNTHESIS	OS05G0421900--OS07G0169700	PWY-5052	VITVI02G00915--VITVI16G00796	PHOTOALL-PWY|PWY-5723|CALVIN-PWY	ZM00001EB112740--ZM00001EB314490	PWY-3841	SOLYC03G115630.3--SOLYC04G012060.3	PWY-7211	MTRUNA17_CHR4G0015031--MTRUNA17_CHR8G0388131	PWY-7184|PWY-7211|PWY0-166	BRAA08G012610.3.5C--BRAA09G067070.3.5C	LEU-DEG2-PWY	POTRI.006G113300--POTRI.015G062100	PWY-5723
AH5G25820--AH8G33460	GLUCONEO-PWY	AL3G18490--AL4G37920	MANNOSYL-CHITO-DOLICHOL-BIOSYNTHESIS	OS05G0178100--OS05G0421900	PWY-5052|PWY-5035	VITVI16G00149--VITVI16G00796	PHOTOALL-PWY|PWY-5723|CALVIN-PWY	ZM00001EB169580--ZM00001EB331210	PWY-3841|PWY66-385	SOLYC02G094160.1--SOLYC03G115630.3	PWY-7211	MTRUNA17_CHR4G0015031--MTRUNA17_CHR8G0344421	PWY-7184|PWY-7211|PWY0-166	BRAA03G025570.3.5C--BRAA09G067070.3.5C	LEU-DEG2-PWY	POTRI.007G010600--POTRI.015G062100	PWY-5723
AH1G10550--AH1G55200	GLUCONEO-PWY|PWY-5464|PWY-1042|GLYCOLYSIS	AL3G18490--AL6G16370	MANNOSYL-CHITO-DOLICHOL-BIOSYNTHESIS	OS01G0177400--OS05G0421900	PWY-5052|PWY-5035	VITVI00G04191--VITVI16G00796	PHOTOALL-PWY|PWY-5723|CALVIN-PWY	ZM00001EB169580--ZM00001EB440710	PWY-3841	SOLYC01G080210.3--SOLYC03G115630.3	PWY-7211	MTRUNA17_CHR4G0015031--MTRUNA17_CHR8G0335791	PWY-7184|PWY-7211|PWY0-166	BRAA07G018470.3.5C--BRAA09G067070.3.5C	LEU-DEG2-PWY	POTRI.015G062100--POTRI.016G142900	PWY-5723
AH1G10550--AH2G32220	GLUCONEO-PWY|PWY-5464|PWY-1042|GLYCOLYSIS	AL1G26890--AL3G18490	MANNOSYL-CHITO-DOLICHOL-BIOSYNTHESIS	OS04G0517600--OS05G0421900	PWY-5052|PWY-5035	VITVI11G01657--VITVI16G00796	PHOTOALL-PWY|PWY-5723|CALVIN-PWY	ZM00001EB169580--ZM00001EB440700	PWY-3841	SOLYC01G109830.3--SOLYC03G115630.3	PWY-7211	MTRUNA17_CHR4G0015031--MTRUNA17_CHR4G0057901	PWY-7184|PWY-7211|PWY0-166	BRAA03G025570.3.5C--BRAA08G012610.3.5C	LEU-DEG2-PWY	POTRI.015G062100--POTRI.017G109500	PWY-5723
AH1G10550--AH4G00270	GLUCONEO-PWY|PWY-5464|PWY-1042|GLYCOLYSIS	AL108U10020--AL3G18490	MANNOSYL-CHITO-DOLICHOL-BIOSYNTHESIS	OS02G0592000--OS05G0421900	PWY-5052|PWY-5035	VITVI14G00108--VITVI16G00796	PHOTOALL-PWY|PWY-5723|CALVIN-PWY	ZM00001EB169580--ZM00001EB212100	PWY-3841	SOLYC03G115630.3--SOLYC05G053300.3	PWY-7211	MTRUNA17_CHR3G0144881--MTRUNA17_CHR4G0015031	PWY-7184|PWY-7211|PWY0-166	BRAA07G018470.3.5C--BRAA08G012610.3.5C	LEU-DEG2-PWY	POTRI.006G116800--POTRI.015G062100	PWY-5723
AH1G10550--AH5G25820	GLUCONEO-PWY|PWY-5464|PWY-1042|GLYCOLYSIS	AL3G18490--AL3G43650	MANNOSYL-CHITO-DOLICHOL-BIOSYNTHESIS	OS04G0601700--OS05G0421900	PWY-5052	VITVI16G00291--VITVI16G00796	PHOTOALL-PWY|PWY-5723|CALVIN-PWY	ZM00001EB062180--ZM00001EB169580	PWY-3841	SOLYC03G115630.3--SOLYC07G048010.4	PWY-7211	MTRUNA17_CHR4G0015031--MTRUNA17_CHR4G0018181	PWY-7184|PWY-7211|PWY0-166	BRAA02G014740.3.5C--BRAA07G007230.3.5C	PWY-4361|PWY-7270|PWY-7528	POTRI.009G040700--POTRI.015G062100	PWY-5723
AH1G55200--AH3G09240	GLUCONEO-PWY|PWY-5464|PWY-1042|GLYCOLYSIS	AL3G18490--AL4G47330	MANNOSYL-CHITO-DOLICHOL-BIOSYNTHESIS	OS01G0733600--OS05G0421900	PWY-5052	VITVI16G00796--VITVI17G00320	PHOTOALL-PWY|PWY-5723|CALVIN-PWY	ZM00001EB169580--ZM00001EB221530	PWY-3841	SOLYC03G118870.5--SOLYC06G075340.5	PWY-7211	MTRUNA17_CHR4G0015031--MTRUNA17_CHR4G0035311	PWY-7184|PWY-7211|PWY0-166	BRAA07G007230.3.5C--BRAA10G012390.3.5C	PWY-4361|PWY-7270|PWY-7528	POTRI.012G057500--POTRI.015G062100	PWY-5723
AH2G32220--AH3G09240	GLUCONEO-PWY|PWY-5464|PWY-1042|GLYCOLYSIS	AL3G18490--AL6G25620	MANNOSYL-CHITO-DOLICHOL-BIOSYNTHESIS	OS01G0883800--OS07G0169700	PWY-5052	VITVI08G00999--VITVI16G00796	PHOTOALL-PWY|CALVIN-PWY	ZM00001EB098250--ZM00001EB169580	PWY-3841	SOLYC03G032120.3--SOLYC06G075340.5	PWY-7211	MTRUNA17_CHR4G0015031--MTRUNA17_CHR6G0455091	PWY-7184|PWY-7211|PWY0-166	BRAA01G022160.3.5C--BRAA07G007230.3.5C	PWY-4361|PWY-7270|PWY-7528	POTRI.012G129300--POTRI.015G062100	PWY-5723
AH3G09240--AH4G00270	GLUCONEO-PWY|PWY-5464|PWY-1042|GLYCOLYSIS	AL1G29070--AL3G18490	MANNOSYL-CHITO-DOLICHOL-BIOSYNTHESIS	OS05G0178100--OS07G0169700	PWY-5052|PWY-5035|PWY-5070	VITVI16G00796--VITVI19G01690	PHOTOALL-PWY|CALVIN-PWY	ZM00001EB169580--ZM00001EB208240	PWY-3841	SOLYC01G108440.3--SOLYC06G075340.5	PWY-7211	MTRUNA17_CHR1G0198011--MTRUNA17_CHR4G0015031	PWY-7184|PWY-7211|PWY0-166	BRAA02G031970.3.5C--BRAA07G007230.3.5C	PWY-4361|PWY-7270|PWY-7528	POTRI.015G062100--POTRI.015G131100	PWY-5723
AH3G09240--AH5G25820	GLUCONEO-PWY|PWY-5464|PWY-1042|GLYCOLYSIS	AL1G10080--AL3G18490	MANNOSYL-CHITO-DOLICHOL-BIOSYNTHESIS	OS01G0177400--OS07G0169700	PWY-5052|PWY-5035	VITVI16G00796--VITVI19G01692	PHOTOALL-PWY|CALVIN-PWY	ZM00001EB169580--ZM00001EB354230	PWY-3841	SOLYC04G051350.3--SOLYC06G075340.5	PWY-7211	MTRUNA17_CHR2G0317601--MTRUNA17_CHR4G0015031	PWY-7184|PWY-7211|PWY0-166	BRAA07G007230.3.5C--BRAA09G020880.3.5C	PWY-4361|PWY-7270|PWY-7528	POTRI.001G134000--POTRI.004G106200	PWY-5723
AH1G55200--AH5G09370	GLUCONEO-PWY|PWY-5464|PWY-1042|GLYCOLYSIS	AL3G18490--AL7G52120	MANNOSYL-CHITO-DOLICHOL-BIOSYNTHESIS	OS04G0517600--OS07G0169700	PWY-5052|PWY-5035	VITVI01G00360--VITVI01G00385	PHOTOALL-PWY|CALVIN-PWY	ZM00001EB107660--ZM00001EB169580	PWY-3841	SOLYC04G012060.3--SOLYC06G075340.5	PWY-7211	MTRUNA17_CHR2G0295671--MTRUNA17_CHR4G0010181	PWY-5136	BRAA07G007230.3.5C--BRAA07G027960.3.5C	PWY-4361|PWY-7270|PWY-7528	POTRI.001G134000--POTRI.006G113300	PWY-5723
AH2G32220--AH5G09370	GLUCONEO-PWY|PWY-5464|PWY-1042|GLYCOLYSIS	AL3G18490--AL4G43710	MANNOSYL-CHITO-DOLICHOL-BIOSYNTHESIS	OS02G0592000--OS07G0169700	PWY-5052|PWY-5035	VITVI01G00385--VITVI03G00048	PHOTOALL-PWY|CALVIN-PWY	ZM00001EB169580--ZM00001EB200630	PWY-3841	SOLYC02G094160.1--SOLYC06G075340.5	PWY-7211	MTRUNA17_CHR1G0169681--MTRUNA17_CHR2G0295671	PWY-5136	BRAA07G007230.3.5C--BRAA10G026330.3.5C	PWY-4361|PWY-7270|PWY-7528	POTRI.001G134000--POTRI.007G010600	PWY-5723
AH4G00270--AH5G09370	GLUCONEO-PWY|PWY-5464|PWY-1042|GLYCOLYSIS	AL3G18490--AL6G11640	MANNOSYL-CHITO-DOLICHOL-BIOSYNTHESIS	OS01G0883800--OS05G0178100	PWY-5052|PWY-5035	VITVI01G00385--VITVI04G01421	PHOTOALL-PWY|CALVIN-PWY	ZM00001EB169580--ZM00001EB219580	PWY-3841	SOLYC01G080210.3--SOLYC06G075340.5	PWY-7211	MTRUNA17_CHR1G0153001--MTRUNA17_CHR2G0295671	PWY-5136	BRAA03G005210.3.5C--BRAA07G007230.3.5C	PWY-4361|PWY-7270|PWY-7528	POTRI.001G134000--POTRI.016G142900	PWY-5723
AH5G09370--AH5G25820	GLUCONEO-PWY|PWY-5464|PWY-1042|GLYCOLYSIS	AL2G34200--AL4G37040	MANNOSYL-CHITO-DOLICHOL-BIOSYNTHESIS	OS01G0177400--OS01G0883800	PWY-5052|PWY-5035	VITVI01G00385--VITVI08G01506	PHOTOALL-PWY|CALVIN-PWY	ZM00001EB169580--ZM00001EB378790	PWY-3841	SOLYC01G109830.3--SOLYC06G075340.5	PWY-7211	MTRUNA17_CHR4G0010181--MTRUNA17_CHR4G0067521	PWY-5136	BRAA01G022160.3.5C--BRAA02G014740.3.5C	PWY-4361|PWY-7270|PWY-7528	POTRI.001G134000--POTRI.017G109500	PWY-5723
AH1G55200--AH6G33990	GLUCONEO-PWY|PWY-5464|PWY-1042|GLYCOLYSIS	AL2G34200--AL7G38020	MANNOSYL-CHITO-DOLICHOL-BIOSYNTHESIS	OS01G0883800--OS04G0517600	PWY-5052|PWY-5035	VITVI01G00385--VITVI19G00904	PHOTOALL-PWY|CALVIN-PWY	ZM00001EB169580--ZM00001EB314490	PWY-3841	SOLYC05G053300.3--SOLYC06G075340.5	PWY-7211	MTRUNA17_CHR1G0169681--MTRUNA17_CHR4G0067521	PWY-5136	BRAA02G014740.3.5C--BRAA02G031970.3.5C	PWY-4361|PWY-7270|PWY-7528	POTRI.001G134000--POTRI.006G116800	PWY-5723
AH2G32220--AH6G33990	GLUCONEO-PWY|PWY-5464|PWY-1042|GLYCOLYSIS	AL2G34200--AL6G51100	MANNOSYL-CHITO-DOLICHOL-BIOSYNTHESIS	OS01G0883800--OS02G0592000	PWY-5052|PWY-5035	VITVI01G00385--VITVI03G00996	PHOTOALL-PWY|CALVIN-PWY	ZM00001EB179980--ZM00001EB331210	PWY-3841|PWY66-385	SOLYC06G075340.5--SOLYC07G048010.4	PWY-7211	MTRUNA17_CHR1G0153001--MTRUNA17_CHR4G0067521	PWY-5136	BRAA02G014740.3.5C--BRAA09G020880.3.5C	PWY-4361|PWY-7270|PWY-7528	POTRI.001G134000--POTRI.009G040700	PWY-5723
AH4G00270--AH6G33990	GLUCONEO-PWY|PWY-5464|PWY-1042|GLYCOLYSIS	AL2G34200--AL6G51070	MANNOSYL-CHITO-DOLICHOL-BIOSYNTHESIS	OS01G0883800--OS04G0601700	PWY-5052	VITVI01G00385--VITVI08G01301	PHOTOALL-PWY|CALVIN-PWY	ZM00001EB179980--ZM00001EB440710	PWY-3841	SOLYC03G118870.5--SOLYC11G006350.1	PWY-7211	MTRUNA17_CHR4G0010181--MTRUNA17_CHR6G0485841	PWY-5136	BRAA02G014740.3.5C--BRAA07G027960.3.5C	PWY-4361|PWY-7270|PWY-7528	POTRI.001G134000--POTRI.012G057500	PWY-5723
AH5G25820--AH6G33990	GLUCONEO-PWY|PWY-5464|PWY-1042|GLYCOLYSIS	AL1G28740--AL2G34200	MANNOSYL-CHITO-DOLICHOL-BIOSYNTHESIS	OS01G0733600--OS01G0883800	PWY-5052	VITVI01G00385--VITVI08G04260	PHOTOALL-PWY|CALVIN-PWY	ZM00001EB179980--ZM00001EB440700	PWY-3841	SOLYC03G032120.3--SOLYC11G006350.1	PWY-7211	MTRUNA17_CHR1G0169681--MTRUNA17_CHR6G0485841	PWY-5136	BRAA02G014740.3.5C--BRAA10G026330.3.5C	PWY-4361|PWY-7270|PWY-7528	POTRI.001G134000--POTRI.012G129300	PWY-5723
AH1G55200--AH4G00270	GLUCONEO-PWY|PWY-5464|CALVIN-PWY|PHOTOALL-PWY|PWY-1042|GLYCOLYSIS	AL1G32430--AL2G34200	MANNOSYL-CHITO-DOLICHOL-BIOSYNTHESIS	OS01G0177400--OS05G0178100	PWY-5052	VITVI01G00385--VITVI18G01657	PHOTOALL-PWY|CALVIN-PWY	ZM00001EB179980--ZM00001EB212100	PWY-3841	SOLYC01G108440.3--SOLYC11G006350.1	PWY-7211	MTRUNA17_CHR1G0153001--MTRUNA17_CHR6G0485841	PWY-5136	BRAA02G014740.3.5C--BRAA03G005210.3.5C	PWY-4361|PWY-7270|PWY-7528	POTRI.001G134000--POTRI.015G131100	PWY-5723
AH1G55200--AH5G25820	GLUCONEO-PWY|PWY-5464|CALVIN-PWY|PHOTOALL-PWY|PWY-1042|GLYCOLYSIS	AL1G29100--AL2G34200	MANNOSYL-CHITO-DOLICHOL-BIOSYNTHESIS	OS04G0517600--OS05G0178100	PWY-5052	VITVI01G00385--VITVI14G01571	PHOTOALL-PWY|PWY-5723|PENTOSE-P-PWY|NONOXIPENT-PWY|CALVIN-PWY	ZM00001EB062180--ZM00001EB179980	PWY-3841	SOLYC04G051350.3--SOLYC11G006350.1	PWY-7211	MTRUNA17_CHR1G0177181--MTRUNA17_CHR3G0098941	PWY0-1535	BRAA01G022160.3.5C--BRAA10G012390.3.5C	PWY-4361|PWY-7270|PWY-7528	POTRI.003G099400--POTRI.004G106200	PWY-5723
AH2G32220--AH4G00270	GLUCONEO-PWY|PWY-5464|CALVIN-PWY|PHOTOALL-PWY|PWY-1042|GLYCOLYSIS	AL2G34200--AL2G39200	MANNOSYL-CHITO-DOLICHOL-BIOSYNTHESIS	OS02G0592000--OS05G0178100	PWY-5052	VITVI01G00385--VITVI17G00629	PHOTOALL-PWY|PWY-5723|PENTOSE-P-PWY|NONOXIPENT-PWY|CALVIN-PWY	ZM00001EB179980--ZM00001EB221530	PWY-3841	SOLYC04G012060.3--SOLYC11G006350.1	PWY-7211	MTRUNA17_CHR1G0177181--MTRUNA17_CHR5G0444131	PWY0-1535	BRAA02G031970.3.5C--BRAA10G012390.3.5C	PWY-4361|PWY-7270|PWY-7528	POTRI.003G099400--POTRI.006G113300	PWY-5723
AH2G32220--AH5G25820	GLUCONEO-PWY|PWY-5464|CALVIN-PWY|PHOTOALL-PWY|PWY-1042|GLYCOLYSIS	AL2G34200--AL4G37920	MANNOSYL-CHITO-DOLICHOL-BIOSYNTHESIS	OS04G0601700--OS05G0178100	PWY-5052|PWY-5070	VITVI01G00385--VITVI02G00915	PHOTOALL-PWY|PWY-5723|CALVIN-PWY	ZM00001EB098250--ZM00001EB179980	PWY-3841	SOLYC02G094160.1--SOLYC11G006350.1	PWY-7211	MTRUNA17_CHR1G0177211--MTRUNA17_CHR3G0098941	PWY0-1535	BRAA09G020880.3.5C--BRAA10G012390.3.5C	PWY-4361|PWY-7270|PWY-7528	POTRI.003G099400--POTRI.007G010600	PWY-5723
AH3G35210--AH6G06030	PWY-5905	AL2G34200--AL6G16370	MANNOSYL-CHITO-DOLICHOL-BIOSYNTHESIS	OS01G0733600--OS05G0178100	PWY-5052|PWY-5070	VITVI01G00385--VITVI16G00149	PHOTOALL-PWY|PWY-5723|CALVIN-PWY	ZM00001EB179980--ZM00001EB208240	PWY-3841	SOLYC01G080210.3--SOLYC11G006350.1	PWY-7211	MTRUNA17_CHR1G0177211--MTRUNA17_CHR5G0444131	PWY0-1535	BRAA07G027960.3.5C--BRAA10G012390.3.5C	PWY-4361|PWY-7270|PWY-7528	POTRI.003G099400--POTRI.016G142900	PWY-5723
AH5G29070--AH6G06030	PWY-5905	AL1G26890--AL2G34200	MANNOSYL-CHITO-DOLICHOL-BIOSYNTHESIS	OS01G0177400--OS04G0601700	PWY-5052	VITVI00G04191--VITVI01G00385	PHOTOALL-PWY|PWY-5723|CALVIN-PWY	ZM00001EB179980--ZM00001EB354230	PWY-3841	SOLYC01G109830.3--SOLYC11G006350.1	PWY-7211	MTRUNA17_CHR3G0098941--MTRUNA17_CHR7G0265651	PWY0-1535	BRAA10G012390.3.5C--BRAA10G026330.3.5C	PWY-4361|PWY-7270|PWY-7528	POTRI.003G099400--POTRI.017G109500	PWY-5723
AH6G06030--AH6G15400	PWY-5905	AL108U10020--AL2G34200	MANNOSYL-CHITO-DOLICHOL-BIOSYNTHESIS	OS01G0177400--OS01G0733600	PWY-5052	VITVI01G00385--VITVI11G01657	PHOTOALL-PWY|PWY-5723|CALVIN-PWY	ZM00001EB107660--ZM00001EB179980	PWY-3841	SOLYC05G053300.3--SOLYC11G006350.1	PWY-7211	MTRUNA17_CHR5G0444131--MTRUNA17_CHR7G0265651	PWY0-1535	BRAA03G005210.3.5C--BRAA10G012390.3.5C	PWY-4361|PWY-7270|PWY-7528	POTRI.003G099400--POTRI.006G116800	PWY-5723
AH6G06030--AH8G00080	PWY-5905	AL2G34200--AL3G43650	MANNOSYL-CHITO-DOLICHOL-BIOSYNTHESIS	OS04G0517600--OS04G0601700	PWY-5052	VITVI01G00385--VITVI14G00108	PHOTOALL-PWY|PWY-5723|CALVIN-PWY	ZM00001EB179980--ZM00001EB200630	PWY-3841	SOLYC07G048010.4--SOLYC11G006350.1	PWY-7211	MTRUNA17_CHR3G0098941--MTRUNA17_CHR7G0265841	PWY0-1535	BRAA01G022160.3.5C--BRAA07G027960.3.5C	PWY-4361|PWY-7270|PWY-7528	POTRI.003G099400--POTRI.009G040700	PWY-5723
AH3G15670--AH6G23100	PWY-8171	AL2G34200--AL4G47330	MANNOSYL-CHITO-DOLICHOL-BIOSYNTHESIS	OS01G0733600--OS04G0517600	PWY-5052	VITVI01G00385--VITVI16G00291	PHOTOALL-PWY|PWY-5723|CALVIN-PWY	ZM00001EB179980--ZM00001EB219580	PWY-3841	SOLYC02G072105.1--SOLYC03G118870.5	PWY-7211	MTRUNA17_CHR5G0444131--MTRUNA17_CHR7G0265841	PWY0-1535	BRAA01G022160.3.5C--BRAA10G026330.3.5C	PWY-4361|PWY-7270|PWY-7528	POTRI.003G099400--POTRI.012G057500	PWY-5723
AH6G23100--AH7G23380	PWY-8171	AL2G34200--AL6G25620	MANNOSYL-CHITO-DOLICHOL-BIOSYNTHESIS	OS02G0592000--OS04G0601700	PWY-5052	VITVI01G00385--VITVI17G00320	PHOTOALL-PWY|PWY-5723|CALVIN-PWY	ZM00001EB179980--ZM00001EB378790	PWY-3841	SOLYC02G072105.1--SOLYC03G032120.3	PWY-7211	MTRUNA17_CHR3G0098941--MTRUNA17_CHR8G0386671	PWY0-1535	BRAA01G022160.3.5C--BRAA03G005210.3.5C	PWY-4361|PWY-7270|PWY-7528	POTRI.003G099400--POTRI.012G129300	PWY-5723
AH3G27300--AH3G31690	PWY-6473	AL1G29070--AL2G34200	MANNOSYL-CHITO-DOLICHOL-BIOSYNTHESIS	OS01G0733600--OS02G0592000	PWY-5052	VITVI01G00385--VITVI08G00999	PHOTOALL-PWY|CALVIN-PWY	ZM00001EB179980--ZM00001EB314490	PWY-3841	SOLYC01G108440.3--SOLYC02G072105.1	PWY-7211	MTRUNA17_CHR5G0444131--MTRUNA17_CHR8G0386671	PWY0-1535	BRAA02G031970.3.5C--BRAA07G027960.3.5C	PWY-4361|PWY-7270|PWY-7528	POTRI.003G099400--POTRI.015G131100	PWY-5723
AH3G27300--AH3G31830	PWY-6473	AL1G10080--AL2G34200	MANNOSYL-CHITO-DOLICHOL-BIOSYNTHESIS	OS01G0652600--OS03G0713000	BRANCHED-CHAIN-AA-SYN-PWY	VITVI01G00385--VITVI19G01690	PHOTOALL-PWY|CALVIN-PWY	ZM00001EB331210--ZM00001EB440710	PWY-3841	SOLYC02G072105.1--SOLYC04G051350.3	PWY-7211	MTRUNA17_CHR2G0328161--MTRUNA17_CHR5G0427231	GLYCOLYSIS|GLUCONEO-PWY	BRAA02G031970.3.5C--BRAA10G026330.3.5C	PWY-4361|PWY-7270|PWY-7528	POTRI.004G106200--POTRI.006G116800	PWY-5723|PWY-1042|GLUCONEO-PWY|PWY-5464|GLYCOLYSIS
AH3G27300--AH8G30890	PWY-6473	AL2G34200--AL7G52120	MANNOSYL-CHITO-DOLICHOL-BIOSYNTHESIS	OS03G0713000--OS10G0446800	BRANCHED-CHAIN-AA-SYN-PWY	VITVI01G00385--VITVI19G01692	PHOTOALL-PWY|CALVIN-PWY	ZM00001EB331210--ZM00001EB440700	PWY-3841	SOLYC02G072105.1--SOLYC04G012060.3	PWY-7211	MTRUNA17_CHR5G0427231--MTRUNA17_CHR7G0264951	GLYCOLYSIS|GLUCONEO-PWY	BRAA02G031970.3.5C--BRAA03G005210.3.5C	PWY-4361|PWY-7270|PWY-7528	POTRI.004G106200--POTRI.009G040700	PWY-5723|PWY-1042|GLUCONEO-PWY|PWY-5464|GLYCOLYSIS
AH2G32100--AH3G27300	PWY-6473|PWY-8346|PWY-6535	AL2G34200--AL4G43710	MANNOSYL-CHITO-DOLICHOL-BIOSYNTHESIS	OS02G0151600--OS03G0713000	BRANCHED-CHAIN-AA-SYN-PWY	VITVI01G00360--VITVI06G00337	PHOTOALL-PWY|CALVIN-PWY	ZM00001EB212100--ZM00001EB331210	PWY-3841	SOLYC02G072105.1--SOLYC02G094160.1	PWY-7211	MTRUNA17_CHR2G0310601--MTRUNA17_CHR5G0427231	GLYCOLYSIS|GLUCONEO-PWY|SUCSYN-PWY	BRAA07G027960.3.5C--BRAA09G020880.3.5C	PWY-4361|PWY-7270|PWY-7528	POTRI.004G106200--POTRI.012G057500	PWY-5723|PWY-1042|GLUCONEO-PWY|PWY-5464|GLYCOLYSIS
AH2G32100--AH3G31690	PWY-6473	AL2G34200--AL6G11640	MANNOSYL-CHITO-DOLICHOL-BIOSYNTHESIS	OS03G0713000--OS05G0573700	BRANCHED-CHAIN-AA-SYN-PWY	VITVI03G00048--VITVI06G00337	PHOTOALL-PWY|CALVIN-PWY	ZM00001EB062180--ZM00001EB331210	PWY-3841	SOLYC01G080210.3--SOLYC02G072105.1	PWY-7211	MTRUNA17_CHR2G0310611--MTRUNA17_CHR5G0427231	GLYCOLYSIS|GLUCONEO-PWY|SUCSYN-PWY	BRAA09G020880.3.5C--BRAA10G026330.3.5C	PWY-4361|PWY-7270|PWY-7528	POTRI.004G106200--POTRI.012G129300	PWY-5723|PWY-1042|GLUCONEO-PWY|PWY-5464|GLYCOLYSIS
AH2G32100--AH3G31830	PWY-6473	AL4G37040--AL7G38020	MANNOSYL-CHITO-DOLICHOL-BIOSYNTHESIS	OS03G0713000--OS08G0559600	BRANCHED-CHAIN-AA-SYN-PWY	VITVI04G01421--VITVI06G00337	PHOTOALL-PWY|CALVIN-PWY	ZM00001EB221530--ZM00001EB331210	PWY-3841	SOLYC01G109830.3--SOLYC02G072105.1	PWY-7211	MTRUNA17_CHR2G0310621--MTRUNA17_CHR5G0427231	GLYCOLYSIS|GLUCONEO-PWY|SUCSYN-PWY	BRAA03G005210.3.5C--BRAA09G020880.3.5C	PWY-4361|PWY-7270|PWY-7528	POTRI.004G106200--POTRI.015G131100	PWY-5723|PWY-1042|GLUCONEO-PWY|PWY-5464|GLYCOLYSIS
AH2G32100--AH8G30890	PWY-6473	AL4G37040--AL6G51100	MANNOSYL-CHITO-DOLICHOL-BIOSYNTHESIS	OS03G0713000--OS11G0142500	BRANCHED-CHAIN-AA-SYN-PWY	VITVI06G00337--VITVI08G01506	PHOTOALL-PWY|CALVIN-PWY	ZM00001EB098250--ZM00001EB331210	PWY-3841	SOLYC02G072105.1--SOLYC05G053300.3	PWY-7211	MTRUNA17_CHR5G0427231--MTRUNA17_CHR6G0457691	GLYCOLYSIS|GLUCONEO-PWY|SUCSYN-PWY	BRAA07G027960.3.5C--BRAA10G026330.3.5C	PWY-4361|PWY-7270|PWY-7528	POTRI.006G113300--POTRI.006G116800	PWY-5723|PWY-1042|GLUCONEO-PWY|PWY-5464|GLYCOLYSIS
AH3G26250--AH4G06290	PWY-4081	AL4G37040--AL6G51070	MANNOSYL-CHITO-DOLICHOL-BIOSYNTHESIS	OS03G0713000--OS12G0138900	BRANCHED-CHAIN-AA-SYN-PWY	VITVI06G00337--VITVI19G00904	PHOTOALL-PWY|CALVIN-PWY	ZM00001EB208240--ZM00001EB331210	PWY-3841	SOLYC02G072105.1--SOLYC07G048010.4	PWY-7211	MTRUNA17_CHR2G0291061--MTRUNA17_CHR5G0427231	GLYCOLYSIS	BRAA03G005210.3.5C--BRAA07G027960.3.5C	PWY-4361|PWY-7270|PWY-7528	POTRI.006G113300--POTRI.009G040700	PWY-5723|PWY-1042|GLUCONEO-PWY|PWY-5464|GLYCOLYSIS
AH3G26250--AH4G16890	PWY-4081	AL1G28740--AL4G37040	MANNOSYL-CHITO-DOLICHOL-BIOSYNTHESIS	OS03G0713000--OS12G0589898	BRANCHED-CHAIN-AA-SYN-PWY	VITVI03G00996--VITVI06G00337	PHOTOALL-PWY|CALVIN-PWY	ZM00001EB331210--ZM00001EB354230	PWY-3841	SOLYC01G008290.3--SOLYC03G118870.5	PWY-7211	MTRUNA17_CHR3G0115581--MTRUNA17_CHR5G0427231	GLYCOLYSIS	BRAA01G016520.3.5C--BRAA07G020060.3.5C	PWY-7942	POTRI.006G113300--POTRI.012G057500	PWY-5723|PWY-1042|GLUCONEO-PWY|PWY-5464|GLYCOLYSIS
AH3G26250--AH6G37270	PWY-4081	AL1G32430--AL4G37040	MANNOSYL-CHITO-DOLICHOL-BIOSYNTHESIS	OS02G0125100--OS03G0713000	BRANCHED-CHAIN-AA-SYN-PWY	VITVI06G00337--VITVI08G01301	PHOTOALL-PWY|CALVIN-PWY	ZM00001EB107660--ZM00001EB331210	PWY-3841	SOLYC01G008290.3--SOLYC03G032120.3	PWY-7211	MTRUNA17_CHR5G0427231--MTRUNA17_CHR5G0448601	GLYCOLYSIS	BRAA01G034310.3.5C--BRAA02G019850.3.5C	PWY-7211|PWY-5686|PWY0-162	POTRI.006G113300--POTRI.012G129300	PWY-5723|PWY-1042|GLUCONEO-PWY|PWY-5464|GLYCOLYSIS
AH3G29830--AH4G06290	PWY-4081	AL1G29100--AL4G37040	MANNOSYL-CHITO-DOLICHOL-BIOSYNTHESIS	OS02G0655300--OS03G0713000	BRANCHED-CHAIN-AA-SYN-PWY	VITVI06G00337--VITVI08G04260	PHOTOALL-PWY|CALVIN-PWY	ZM00001EB200630--ZM00001EB331210	PWY-3841	SOLYC01G008290.3--SOLYC01G108440.3	PWY-7211	MTRUNA17_CHR5G0427231--MTRUNA17_CHR6G0461971	GLYCOLYSIS	BRAA02G019850.3.5C--BRAA05G027870.3.5C	PWY-7211|PWY-5686|PWY0-162	POTRI.006G113300--POTRI.015G131100	PWY-5723|PWY-1042|GLUCONEO-PWY|PWY-5464|GLYCOLYSIS
AH3G29830--AH4G16890	PWY-4081	AL2G39200--AL4G37040	MANNOSYL-CHITO-DOLICHOL-BIOSYNTHESIS	OS03G0655700--OS03G0713000	BRANCHED-CHAIN-AA-SYN-PWY	VITVI06G00337--VITVI18G01657	PHOTOALL-PWY|CALVIN-PWY	ZM00001EB219580--ZM00001EB331210	PWY-3841	SOLYC01G008290.3--SOLYC04G051350.3	PWY-7211	MTRUNA17_CHR5G0427231--MTRUNA17_CHR8G0382611	GLYCOLYSIS	BRAA01G013640.3.5C--BRAA02G019850.3.5C	PWY-7211|PWY-5686|PWY0-162	POTRI.006G116800--POTRI.007G010600	PWY-5723|PWY-1042|GLUCONEO-PWY|PWY-5464|GLYCOLYSIS
AH3G29830--AH6G37270	PWY-4081	AL4G37040--AL4G37920	MANNOSYL-CHITO-DOLICHOL-BIOSYNTHESIS	OS03G0106400--OS03G0713000	BRANCHED-CHAIN-AA-SYN-PWY	VITVI06G00337--VITVI14G01571	PHOTOALL-PWY|PWY-5723|PENTOSE-P-PWY|NONOXIPENT-PWY|CALVIN-PWY	ZM00001EB331210--ZM00001EB378790	PWY-3841	SOLYC01G008290.3--SOLYC04G012060.3	PWY-7211	MTRUNA17_CHR5G0427231--MTRUNA17_CHR7G0221341	GLYCOLYSIS|GLUCONEO-PWY	BRAA02G019850.3.5C--BRAA03G051480.3.5C	PWY-7211|PWY-5686|PWY0-162	POTRI.007G010600--POTRI.009G040700	PWY-5723|PWY-1042|GLUCONEO-PWY|PWY-5464|GLYCOLYSIS
AH4G06290--AH4G37670	PWY-4081	AL4G37040--AL6G16370	MANNOSYL-CHITO-DOLICHOL-BIOSYNTHESIS	OS03G0713000--OS10G0549500	BRANCHED-CHAIN-AA-SYN-PWY	VITVI06G00337--VITVI17G00629	PHOTOALL-PWY|PWY-5723|PENTOSE-P-PWY|NONOXIPENT-PWY|CALVIN-PWY	ZM00001EB314490--ZM00001EB331210	PWY-3841	SOLYC01G008290.3--SOLYC02G094160.1	PWY-7211	MTRUNA17_CHR5G0427231--MTRUNA17_CHR7G0245561	GLYCOLYSIS|GLUCONEO-PWY	BRAA02G019850.3.5C--BRAA06G031960.3.5C	PWY-7211|PWY-5686|PWY0-162	POTRI.007G010600--POTRI.012G057500	PWY-5723|PWY-1042|GLUCONEO-PWY|PWY-5464|GLYCOLYSIS
AH4G16890--AH4G37670	PWY-4081	AL1G26890--AL4G37040	MANNOSYL-CHITO-DOLICHOL-BIOSYNTHESIS	OS03G0713000--OS04G0559400	BRANCHED-CHAIN-AA-SYN-PWY	VITVI02G00915--VITVI06G00337	PHOTOALL-PWY|PWY-5723|CALVIN-PWY	ZM00001EB221530--ZM00001EB440710	PWY-3841	SOLYC01G008290.3--SOLYC01G080210.3	PWY-7211	MTRUNA17_CHR2G0307671--MTRUNA17_CHR5G0427231	GLYCOLYSIS|GLUCONEO-PWY	BRAA02G019850.3.5C--BRAA09G006780.3.5C	PWY-7211|PWY-5686|PWY0-162	POTRI.007G010600--POTRI.012G129300	PWY-5723|PWY-1042|GLUCONEO-PWY|PWY-5464|GLYCOLYSIS
AH4G37670--AH6G37270	PWY-4081	AL108U10020--AL4G37040	MANNOSYL-CHITO-DOLICHOL-BIOSYNTHESIS	OS03G0231600--OS03G0713000	BRANCHED-CHAIN-AA-SYN-PWY	VITVI06G00337--VITVI16G00149	PHOTOALL-PWY|PWY-5723|CALVIN-PWY	ZM00001EB098250--ZM00001EB440710	PWY-3841	SOLYC01G008290.3--SOLYC01G109830.3	PWY-7211	MTRUNA17_CHR5G0427231--MTRUNA17_CHR5G0447301	GLYCOLYSIS|GLUCONEO-PWY	BRAA02G019850.3.5C--BRAA04G005850.3.5C	PWY-7211|PWY-5686|PWY0-162	POTRI.007G010600--POTRI.015G131100	PWY-5723|PWY-1042|GLUCONEO-PWY|PWY-5464|GLYCOLYSIS
AH4G06290--AH5G24940	PWY-4081	AL3G43650--AL4G37040	MANNOSYL-CHITO-DOLICHOL-BIOSYNTHESIS	OS03G0713000--OS05G0558400	BRANCHED-CHAIN-AA-SYN-PWY	VITVI00G04191--VITVI06G00337	PHOTOALL-PWY|PWY-5723|CALVIN-PWY	ZM00001EB208240--ZM00001EB440710	PWY-3841	SOLYC01G008290.3--SOLYC05G053300.3	PWY-7211	MTRUNA17_CHR5G0427231--MTRUNA17_CHR5G0447311	GLYCOLYSIS|GLUCONEO-PWY	BRAA02G019850.3.5C--BRAA07G022480.3.5C	PWY-7211|PWY-5686|PWY0-162	POTRI.006G116800--POTRI.016G142900	PWY-5723|PWY-1042|GLUCONEO-PWY|PWY-5464|GLYCOLYSIS
AH4G16890--AH5G24940	PWY-4081	AL4G37040--AL4G47330	MANNOSYL-CHITO-DOLICHOL-BIOSYNTHESIS	OS01G0652600--OS08G0559600	BRANCHED-CHAIN-AA-SYN-PWY|VALSYN-PWY	VITVI06G00337--VITVI11G01657	PHOTOALL-PWY|PWY-5723|CALVIN-PWY	ZM00001EB354230--ZM00001EB440710	PWY-3841	SOLYC01G008290.3--SOLYC07G048010.4	PWY-7211	MTRUNA17_CHR5G0427231--MTRUNA17_CHR6G0476311	GLYCOLYSIS|GLUCONEO-PWY	BRAA02G019850.3.5C--BRAA07G009220.3.5C	PWY-7211	POTRI.009G040700--POTRI.016G142900	PWY-5723|PWY-1042|GLUCONEO-PWY|PWY-5464|GLYCOLYSIS
AH5G24940--AH6G37270	PWY-4081	AL4G37040--AL6G25620	MANNOSYL-CHITO-DOLICHOL-BIOSYNTHESIS	OS01G0652600--OS11G0142500	BRANCHED-CHAIN-AA-SYN-PWY	VITVI06G00337--VITVI14G00108	PHOTOALL-PWY|PWY-5723|CALVIN-PWY	ZM00001EB107660--ZM00001EB440710	PWY-3841	SOLYC03G118870.5--SOLYC11G068830.2	PWY-7211	MTRUNA17_CHR5G0427231--MTRUNA17_CHR7G0265741	GLYCOLYSIS|GLUCONEO-PWY	BRAA02G019850.3.5C--BRAA06G040920.3.5C	PWY-7211	POTRI.012G057500--POTRI.016G142900	PWY-5723|PWY-1042|GLUCONEO-PWY|PWY-5464|GLYCOLYSIS
AH1G54390--AH8G18370	PWY-3282	AL1G29070--AL4G37040	MANNOSYL-CHITO-DOLICHOL-BIOSYNTHESIS	OS01G0652600--OS12G0138900	BRANCHED-CHAIN-AA-SYN-PWY	VITVI06G00337--VITVI16G00291	PHOTOALL-PWY|PWY-5723|CALVIN-PWY	ZM00001EB200630--ZM00001EB440710	PWY-3841	SOLYC03G032120.3--SOLYC11G068830.2	PWY-7211	MTRUNA17_CHR2G0328161--MTRUNA17_CHR6G0452201	GLYCOLYSIS|GLUCONEO-PWY	BRAA01G003710.3.5C--BRAA02G019850.3.5C	PWY-7211	POTRI.012G129300--POTRI.016G142900	PWY-5723|PWY-1042|GLUCONEO-PWY|PWY-5464|GLYCOLYSIS
AH4G29450--AH8G18370	PWY-3282	AL1G10080--AL4G37040	MANNOSYL-CHITO-DOLICHOL-BIOSYNTHESIS	OS01G0652600--OS12G0589898	BRANCHED-CHAIN-AA-SYN-PWY	VITVI06G00337--VITVI17G00320	PHOTOALL-PWY|PWY-5723|CALVIN-PWY	ZM00001EB219580--ZM00001EB440710	PWY-3841	SOLYC01G108440.3--SOLYC11G068830.2	PWY-7211	MTRUNA17_CHR6G0452201--MTRUNA17_CHR7G0264951	GLYCOLYSIS|GLUCONEO-PWY	BRAA02G019850.3.5C--BRAA03G026060.3.5C	PWY-7211	POTRI.015G131100--POTRI.016G142900	PWY-5723|PWY-1042|GLUCONEO-PWY|PWY-5464|GLYCOLYSIS
AH6G03900--AH8G18370	PWY-3282	AL4G37040--AL7G52120	MANNOSYL-CHITO-DOLICHOL-BIOSYNTHESIS	OS01G0652600--OS02G0125100	BRANCHED-CHAIN-AA-SYN-PWY	VITVI06G00337--VITVI08G00999	PHOTOALL-PWY|CALVIN-PWY	ZM00001EB378790--ZM00001EB440710	PWY-3841	SOLYC04G051350.3--SOLYC11G068830.2	PWY-7211	MTRUNA17_CHR2G0310601--MTRUNA17_CHR6G0452201	GLYCOLYSIS|GLUCONEO-PWY|SUCSYN-PWY	BRAA02G019850.3.5C--BRAA03G043560.3.5C	PWY-7211	POTRI.006G116800--POTRI.017G109500	PWY-5723|PWY-1042|GLUCONEO-PWY|PWY-5464|GLYCOLYSIS
AH3G06180--AH6G33280	POLYAMINSYN3-PWY	AL4G37040--AL4G43710	MANNOSYL-CHITO-DOLICHOL-BIOSYNTHESIS	OS01G0652600--OS02G0655300	BRANCHED-CHAIN-AA-SYN-PWY	VITVI06G00337--VITVI19G01690	PHOTOALL-PWY|CALVIN-PWY	ZM00001EB314490--ZM00001EB440710	PWY-3841	SOLYC04G012060.3--SOLYC11G068830.2	PWY-7211	MTRUNA17_CHR2G0310611--MTRUNA17_CHR6G0452201	GLYCOLYSIS|GLUCONEO-PWY|SUCSYN-PWY	BRAA02G019850.3.5C--BRAA03G059970.3.5C	PWY-7211	POTRI.009G040700--POTRI.017G109500	PWY-5723|PWY-1042|GLUCONEO-PWY|PWY-5464|GLYCOLYSIS
AH3G06180--AH6G33310	POLYAMINSYN3-PWY	AL4G37040--AL6G11640	MANNOSYL-CHITO-DOLICHOL-BIOSYNTHESIS	OS01G0652600--OS03G0655700	BRANCHED-CHAIN-AA-SYN-PWY	VITVI06G00337--VITVI19G01692	PHOTOALL-PWY|CALVIN-PWY	ZM00001EB221530--ZM00001EB440700	PWY-3841	SOLYC02G094160.1--SOLYC11G068830.2	PWY-7211	MTRUNA17_CHR2G0310621--MTRUNA17_CHR6G0452201	GLYCOLYSIS|GLUCONEO-PWY|SUCSYN-PWY	BRAA02G019850.3.5C--BRAA06G004880.3.5C	PWY-7211	POTRI.012G057500--POTRI.017G109500	PWY-5723|PWY-1042|GLUCONEO-PWY|PWY-5464|GLYCOLYSIS
AH3G06180--AH3G38640	POLYAMINSYN3-PWY	AL6G51100--AL7G38020	MANNOSYL-CHITO-DOLICHOL-BIOSYNTHESIS	OS01G0652600--OS03G0106400	BRANCHED-CHAIN-AA-SYN-PWY	VITVI01G00360--VITVI10G01098	PHOTOALL-PWY|CALVIN-PWY	ZM00001EB098250--ZM00001EB440700	PWY-3841	SOLYC01G080210.3--SOLYC11G068830.2	PWY-7211	MTRUNA17_CHR6G0452201--MTRUNA17_CHR6G0457691	GLYCOLYSIS|GLUCONEO-PWY|SUCSYN-PWY	BRAA02G019850.3.5C--BRAA10G017380.3.5C	PWY-7211	POTRI.012G129300--POTRI.017G109500	PWY-5723|PWY-1042|GLUCONEO-PWY|PWY-5464|GLYCOLYSIS
AH3G06180--AH7G04290	POLYAMINSYN3-PWY	AL6G51070--AL7G38020	MANNOSYL-CHITO-DOLICHOL-BIOSYNTHESIS	OS01G0652600--OS10G0549500	BRANCHED-CHAIN-AA-SYN-PWY	VITVI03G00048--VITVI10G01098	PHOTOALL-PWY|CALVIN-PWY	ZM00001EB208240--ZM00001EB440700	PWY-3841	SOLYC01G109830.3--SOLYC11G068830.2	PWY-7211	MTRUNA17_CHR2G0291061--MTRUNA17_CHR6G0452201	GLYCOLYSIS	BRAA01G034310.3.5C--BRAA02G032400.3.5C	PWY-7211|PWY-5686|PWY0-162	POTRI.015G131100--POTRI.017G109500	PWY-5723|PWY-1042|GLUCONEO-PWY|PWY-5464|GLYCOLYSIS
AH3G06180--AH6G08870	POLYAMINSYN3-PWY	AL1G28740--AL7G38020	MANNOSYL-CHITO-DOLICHOL-BIOSYNTHESIS	OS01G0652600--OS04G0559400	BRANCHED-CHAIN-AA-SYN-PWY	VITVI04G01421--VITVI10G01098	PHOTOALL-PWY|CALVIN-PWY	ZM00001EB354230--ZM00001EB440700	PWY-3841	SOLYC05G053300.3--SOLYC11G068830.2	PWY-7211	MTRUNA17_CHR3G0115581--MTRUNA17_CHR6G0452201	GLYCOLYSIS	BRAA02G032400.3.5C--BRAA05G027870.3.5C	PWY-7211|PWY-5686|PWY0-162	POTRI.002G082400--POTRI.006G207300	PWY-1822
AH3G06180--AH4G11110	POLYAMINSYN3-PWY	AL1G32430--AL7G38020	MANNOSYL-CHITO-DOLICHOL-BIOSYNTHESIS	OS01G0652600--OS03G0231600	BRANCHED-CHAIN-AA-SYN-PWY	VITVI08G01506--VITVI10G01098	PHOTOALL-PWY|CALVIN-PWY	ZM00001EB107660--ZM00001EB440700	PWY-3841	SOLYC07G048010.4--SOLYC11G068830.2	PWY-7211	MTRUNA17_CHR5G0448601--MTRUNA17_CHR6G0452201	GLYCOLYSIS	BRAA01G013640.3.5C--BRAA02G032400.3.5C	PWY-7211|PWY-5686|PWY0-162	POTRI.003G045200--POTRI.006G207300	PWY-1822
AH1G27830--AH3G06180	POLYAMINSYN3-PWY|BSUBPOLYAMSYN-PWY|PWY-7528	AL1G29100--AL7G38020	MANNOSYL-CHITO-DOLICHOL-BIOSYNTHESIS	OS01G0652600--OS05G0558400	BRANCHED-CHAIN-AA-SYN-PWY	VITVI10G01098--VITVI19G00904	PHOTOALL-PWY|CALVIN-PWY	ZM00001EB200630--ZM00001EB440700	PWY-3841	SOLYC01G088480.3--SOLYC03G118870.5	PWY-7211|PWY-5687	MTRUNA17_CHR6G0452201--MTRUNA17_CHR6G0461971	GLYCOLYSIS	BRAA02G032400.3.5C--BRAA03G051480.3.5C	PWY-7211|PWY-5686|PWY0-162	POTRI.005G178900--POTRI.006G207300	PWY-1822
AH2G21060--AH3G06180	POLYAMINSYN3-PWY|BSUBPOLYAMSYN-PWY|PWY-7528	AL2G39200--AL7G38020	MANNOSYL-CHITO-DOLICHOL-BIOSYNTHESIS	OS08G0559600--OS10G0446800	BRANCHED-CHAIN-AA-SYN-PWY|VALSYN-PWY	VITVI03G00996--VITVI10G01098	PHOTOALL-PWY|CALVIN-PWY	ZM00001EB219580--ZM00001EB440700	PWY-3841	SOLYC01G088480.3--SOLYC03G032120.3	PWY-7211|PWY-5687	MTRUNA17_CHR6G0452201--MTRUNA17_CHR8G0382611	GLYCOLYSIS	BRAA02G032400.3.5C--BRAA06G031960.3.5C	PWY-7211|PWY-5686|PWY0-162	POTRI.002G082400--POTRI.006G207400	PWY-1822
AH3G06180--AH6G04440	POLYAMINSYN3-PWY|BSUBPOLYAMSYN-PWY|PWY-7528	AL4G37920--AL7G38020	MANNOSYL-CHITO-DOLICHOL-BIOSYNTHESIS	OS10G0446800--OS11G0142500	BRANCHED-CHAIN-AA-SYN-PWY	VITVI08G01301--VITVI10G01098	PHOTOALL-PWY|CALVIN-PWY	ZM00001EB378790--ZM00001EB440700	PWY-3841	SOLYC01G088480.3--SOLYC01G108440.3	PWY-7211|PWY-5687	MTRUNA17_CHR6G0452201--MTRUNA17_CHR7G0221341	GLYCOLYSIS|GLUCONEO-PWY	BRAA02G032400.3.5C--BRAA09G006780.3.5C	PWY-7211|PWY-5686|PWY0-162	POTRI.003G045200--POTRI.006G207400	PWY-1822
AH3G06180--AH8G17910	POLYAMINSYN3-PWY|ARGSPECAT-PWY|BSUBPOLYAMSYN-PWY|PWY-7528	AL6G16370--AL7G38020	MANNOSYL-CHITO-DOLICHOL-BIOSYNTHESIS	OS10G0446800--OS12G0138900	BRANCHED-CHAIN-AA-SYN-PWY	VITVI08G04260--VITVI10G01098	PHOTOALL-PWY|CALVIN-PWY	ZM00001EB314490--ZM00001EB440700	PWY-3841	SOLYC01G088480.3--SOLYC04G051350.3	PWY-7211	MTRUNA17_CHR6G0452201--MTRUNA17_CHR7G0245561	GLYCOLYSIS|GLUCONEO-PWY	BRAA02G032400.3.5C--BRAA04G005850.3.5C	PWY-7211|PWY-5686|PWY0-162	POTRI.005G178900--POTRI.006G207400	PWY-1822
AH3G06180--AH6G21540	POLYAMINSYN3-PWY|ARGSPECAT-PWY	AL1G26890--AL7G38020	MANNOSYL-CHITO-DOLICHOL-BIOSYNTHESIS	OS10G0446800--OS12G0589898	BRANCHED-CHAIN-AA-SYN-PWY	VITVI10G01098--VITVI18G01657	PHOTOALL-PWY|CALVIN-PWY	ZM00001EB212100--ZM00001EB221530	PWY-3841	SOLYC01G088480.3--SOLYC04G012060.3	PWY-7211	MTRUNA17_CHR2G0307671--MTRUNA17_CHR6G0452201	GLYCOLYSIS|GLUCONEO-PWY	BRAA02G032400.3.5C--BRAA07G022480.3.5C	PWY-7211|PWY-5686|PWY0-162	POTRI.002G082400--POTRI.016G074100	PWY-1822
AH6G17360--AH6G33280	POLYAMINSYN3-PWY	AL108U10020--AL7G38020	MANNOSYL-CHITO-DOLICHOL-BIOSYNTHESIS	OS02G0125100--OS10G0446800	BRANCHED-CHAIN-AA-SYN-PWY	VITVI10G01098--VITVI14G01571	PHOTOALL-PWY|PWY-5723|PENTOSE-P-PWY|NONOXIPENT-PWY|CALVIN-PWY	ZM00001EB098250--ZM00001EB212100	PWY-3841	SOLYC01G088480.3--SOLYC02G094160.1	PWY-7211	MTRUNA17_CHR5G0447301--MTRUNA17_CHR6G0452201	GLYCOLYSIS|GLUCONEO-PWY	BRAA02G032400.3.5C--BRAA07G009220.3.5C	PWY-7211	POTRI.003G045200--POTRI.016G074100	PWY-1822
AH6G17360--AH6G33310	POLYAMINSYN3-PWY	AL3G43650--AL7G38020	MANNOSYL-CHITO-DOLICHOL-BIOSYNTHESIS	OS02G0655300--OS10G0446800	BRANCHED-CHAIN-AA-SYN-PWY	VITVI10G01098--VITVI17G00629	PHOTOALL-PWY|PWY-5723|PENTOSE-P-PWY|NONOXIPENT-PWY|CALVIN-PWY	ZM00001EB208240--ZM00001EB212100	PWY-3841	SOLYC01G080210.3--SOLYC01G088480.3	PWY-7211	MTRUNA17_CHR5G0447311--MTRUNA17_CHR6G0452201	GLYCOLYSIS|GLUCONEO-PWY	BRAA02G032400.3.5C--BRAA06G040920.3.5C	PWY-7211	POTRI.005G178900--POTRI.016G074100	PWY-1822
AH3G38640--AH6G17360	POLYAMINSYN3-PWY	AL4G47330--AL7G38020	MANNOSYL-CHITO-DOLICHOL-BIOSYNTHESIS	OS03G0655700--OS10G0446800	BRANCHED-CHAIN-AA-SYN-PWY	VITVI02G00915--VITVI10G01098	PHOTOALL-PWY|PWY-5723|CALVIN-PWY	ZM00001EB212100--ZM00001EB354230	PWY-3841	SOLYC01G088480.3--SOLYC01G109830.3	PWY-7211|PWY-7200	MTRUNA17_CHR6G0452201--MTRUNA17_CHR6G0476311	GLYCOLYSIS|GLUCONEO-PWY	BRAA01G003710.3.5C--BRAA02G032400.3.5C	PWY-7211	POTRI.002G236800--POTRI.013G099500	PWY-3001|PWY-724|THRESYN-PWY|HOMOSERSYN-PWY
AH6G17360--AH7G04290	POLYAMINSYN3-PWY	AL6G25620--AL7G38020	MANNOSYL-CHITO-DOLICHOL-BIOSYNTHESIS	OS03G0106400--OS10G0446800	BRANCHED-CHAIN-AA-SYN-PWY	VITVI10G01098--VITVI16G00149	PHOTOALL-PWY|PWY-5723|CALVIN-PWY	ZM00001EB107660--ZM00001EB212100	PWY-3841	SOLYC01G088480.3--SOLYC05G053300.3	PWY-7211|PWY-7197|PWY-7200	MTRUNA17_CHR6G0452201--MTRUNA17_CHR7G0265741	GLYCOLYSIS|GLUCONEO-PWY	BRAA02G032400.3.5C--BRAA03G026060.3.5C	PWY-7211	POTRI.002G236800--POTRI.019G071700	PWY-3001|PWY-724|THRESYN-PWY|HOMOSERSYN-PWY
AH6G08870--AH6G17360	POLYAMINSYN3-PWY	AL1G29070--AL7G38020	MANNOSYL-CHITO-DOLICHOL-BIOSYNTHESIS	OS10G0446800--OS10G0549500	BRANCHED-CHAIN-AA-SYN-PWY	VITVI00G04191--VITVI10G01098	PHOTOALL-PWY|PWY-5723|CALVIN-PWY	ZM00001EB200630--ZM00001EB212100	PWY-3841	SOLYC01G088480.3--SOLYC07G048010.4	PWY-7211|PWY-7197|PWY-7200	MTRUNA17_CHR2G0291061--MTRUNA17_CHR2G0328161	GLYCOLYSIS	BRAA02G032400.3.5C--BRAA03G043560.3.5C	PWY-7211	POTRI.002G236800--POTRI.004G196200	PWY-3001|PWY-724|THRESYN-PWY|HOMOSERSYN-PWY
AH4G11110--AH6G17360	POLYAMINSYN3-PWY	AL1G10080--AL7G38020	MANNOSYL-CHITO-DOLICHOL-BIOSYNTHESIS	OS04G0559400--OS10G0446800	BRANCHED-CHAIN-AA-SYN-PWY	VITVI10G01098--VITVI11G01657	PHOTOALL-PWY|PWY-5723|CALVIN-PWY	ZM00001EB212100--ZM00001EB219580	PWY-3841	SOLYC03G078080.5--SOLYC03G118870.5	PWY-7211|PWY-5687	MTRUNA17_CHR2G0328161--MTRUNA17_CHR3G0115581	GLYCOLYSIS	BRAA02G032400.3.5C--BRAA03G059970.3.5C	PWY-7211	POTRI.002G236800--POTRI.004G207000	PWY-3001|PWY-724|THRESYN-PWY
AH1G27830--AH6G17360	POLYAMINSYN3-PWY|BSUBPOLYAMSYN-PWY|PWY-7528	AL7G38020--AL7G52120	MANNOSYL-CHITO-DOLICHOL-BIOSYNTHESIS	OS03G0231600--OS10G0446800	BRANCHED-CHAIN-AA-SYN-PWY	VITVI10G01098--VITVI14G00108	PHOTOALL-PWY|PWY-5723|CALVIN-PWY	ZM00001EB212100--ZM00001EB378790	PWY-3841	SOLYC03G032120.3--SOLYC03G078080.5	PWY-7211|PWY-5687	MTRUNA17_CHR2G0328161--MTRUNA17_CHR5G0448601	GLYCOLYSIS	BRAA02G032400.3.5C--BRAA06G004880.3.5C	PWY-7211	POTRI.002G236800--POTRI.009G168400	PWY-3001|PWY-724|THRESYN-PWY
AH2G21060--AH6G17360	POLYAMINSYN3-PWY|BSUBPOLYAMSYN-PWY|PWY-7528	AL4G43710--AL7G38020	MANNOSYL-CHITO-DOLICHOL-BIOSYNTHESIS	OS05G0558400--OS10G0446800	BRANCHED-CHAIN-AA-SYN-PWY	VITVI10G01098--VITVI16G00291	PHOTOALL-PWY|PWY-5723|CALVIN-PWY	ZM00001EB212100--ZM00001EB314490	PWY-3841	SOLYC01G108440.3--SOLYC03G078080.5	PWY-7211|PWY-5687	MTRUNA17_CHR2G0328161--MTRUNA17_CHR6G0461971	GLYCOLYSIS	BRAA02G032400.3.5C--BRAA10G017380.3.5C	PWY-7211	POTRI.001G199100--POTRI.002G236800	PWY-3001|PWY-724|THRESYN-PWY
AH6G04440--AH6G17360	POLYAMINSYN3-PWY|BSUBPOLYAMSYN-PWY|PWY-7528	AL6G11640--AL7G38020	MANNOSYL-CHITO-DOLICHOL-BIOSYNTHESIS	OS02G0151600--OS08G0559600	BRANCHED-CHAIN-AA-SYN-PWY|VALSYN-PWY	VITVI10G01098--VITVI17G00320	PHOTOALL-PWY|PWY-5723|CALVIN-PWY	ZM00001EB062180--ZM00001EB221530	PWY-3841	SOLYC03G078080.5--SOLYC04G051350.3	PWY-7211	MTRUNA17_CHR2G0328161--MTRUNA17_CHR8G0382611	GLYCOLYSIS	BRAA01G034310.3.5C--BRAA07G035520.3.5C	PWY-7211|PWY-5686|PWY0-162	POTRI.002G236800--POTRI.003G033200	PWY-3001|PWY-724|THRESYN-PWY
AH6G17360--AH8G17910	POLYAMINSYN3-PWY|ARGSPECAT-PWY|BSUBPOLYAMSYN-PWY|PWY-7528	AL1G32430--AL6G51100	MANNOSYL-CHITO-DOLICHOL-BIOSYNTHESIS	OS02G0151600--OS11G0142500	BRANCHED-CHAIN-AA-SYN-PWY	VITVI08G00999--VITVI10G01098	PHOTOALL-PWY|CALVIN-PWY	ZM00001EB062180--ZM00001EB098250	PWY-3841	SOLYC03G078080.5--SOLYC04G012060.3	PWY-7211	MTRUNA17_CHR2G0328161--MTRUNA17_CHR7G0221341	GLYCOLYSIS|PWY-1042|GLUCONEO-PWY|PWY-5464	BRAA05G027870.3.5C--BRAA07G035520.3.5C	PWY-7211|PWY-5686|PWY0-162	POTRI.002G236800--POTRI.006G118400	PWY-3001
AH6G17360--AH6G21540	POLYAMINSYN3-PWY|ARGSPECAT-PWY	AL1G29100--AL6G51100	MANNOSYL-CHITO-DOLICHOL-BIOSYNTHESIS	OS02G0151600--OS12G0138900	BRANCHED-CHAIN-AA-SYN-PWY	VITVI10G01098--VITVI19G01690	PHOTOALL-PWY|CALVIN-PWY	ZM00001EB062180--ZM00001EB208240	PWY-3841	SOLYC02G094160.1--SOLYC03G078080.5	PWY-7211	MTRUNA17_CHR2G0328161--MTRUNA17_CHR7G0245561	GLYCOLYSIS|PWY-1042|GLUCONEO-PWY|PWY-5464	BRAA01G013640.3.5C--BRAA07G035520.3.5C	PWY-7211|PWY-5686|PWY0-162	POTRI.004G180600--POTRI.013G099500	PWY-3001|PWY-724|THRESYN-PWY|HOMOSERSYN-PWY
AH6G20770--AH6G33280	POLYAMINSYN3-PWY	AL2G39200--AL6G51100	MANNOSYL-CHITO-DOLICHOL-BIOSYNTHESIS	OS02G0151600--OS12G0589898	BRANCHED-CHAIN-AA-SYN-PWY	VITVI10G01098--VITVI19G01692	PHOTOALL-PWY|CALVIN-PWY	ZM00001EB062180--ZM00001EB354230	PWY-3841	SOLYC01G080210.3--SOLYC03G078080.5	PWY-7211	MTRUNA17_CHR2G0307671--MTRUNA17_CHR2G0328161	GLYCOLYSIS|PWY-1042|GLUCONEO-PWY|PWY-5464	BRAA03G051480.3.5C--BRAA07G035520.3.5C	PWY-7211|PWY-5686|PWY0-162	POTRI.004G180600--POTRI.019G071700	PWY-3001|PWY-724|THRESYN-PWY|HOMOSERSYN-PWY
AH6G20770--AH6G33310	POLYAMINSYN3-PWY	AL4G37920--AL6G51100	MANNOSYL-CHITO-DOLICHOL-BIOSYNTHESIS	OS02G0125100--OS02G0151600	BRANCHED-CHAIN-AA-SYN-PWY	VITVI01G00360--VITVI14G00439	PHOTOALL-PWY|CALVIN-PWY	ZM00001EB062180--ZM00001EB107660	PWY-3841	SOLYC01G109830.3--SOLYC03G078080.5	PWY-7211	MTRUNA17_CHR2G0328161--MTRUNA17_CHR5G0447301	GLYCOLYSIS|PWY-1042|GLUCONEO-PWY|PWY-5464	BRAA06G031960.3.5C--BRAA07G035520.3.5C	PWY-7211|PWY-5686|PWY0-162	POTRI.004G180600--POTRI.004G196200	PWY-3001|PWY-724|THRESYN-PWY|HOMOSERSYN-PWY
AH3G38640--AH6G20770	POLYAMINSYN3-PWY	AL6G16370--AL6G51100	MANNOSYL-CHITO-DOLICHOL-BIOSYNTHESIS	OS02G0151600--OS02G0655300	BRANCHED-CHAIN-AA-SYN-PWY	VITVI03G00048--VITVI14G00439	PHOTOALL-PWY|CALVIN-PWY	ZM00001EB062180--ZM00001EB200630	PWY-3841	SOLYC03G078080.5--SOLYC05G053300.3	PWY-7211	MTRUNA17_CHR2G0328161--MTRUNA17_CHR5G0447311	GLYCOLYSIS|PWY-1042|GLUCONEO-PWY|PWY-5464	BRAA07G035520.3.5C--BRAA09G006780.3.5C	PWY-7211|PWY-5686|PWY0-162	POTRI.004G180600--POTRI.004G207000	PWY-3001|PWY-724|THRESYN-PWY
AH6G20770--AH7G04290	POLYAMINSYN3-PWY	AL1G26890--AL6G51100	MANNOSYL-CHITO-DOLICHOL-BIOSYNTHESIS	OS02G0151600--OS03G0655700	BRANCHED-CHAIN-AA-SYN-PWY	VITVI04G01421--VITVI14G00439	PHOTOALL-PWY|CALVIN-PWY	ZM00001EB062180--ZM00001EB219580	PWY-3841	SOLYC03G078080.5--SOLYC07G048010.4	PWY-7211	MTRUNA17_CHR2G0328161--MTRUNA17_CHR6G0476311	GLYCOLYSIS|PWY-1042|GLUCONEO-PWY|PWY-5464	BRAA04G005850.3.5C--BRAA07G035520.3.5C	PWY-7211|PWY-5686|PWY0-162	POTRI.004G180600--POTRI.009G168400	PWY-3001|PWY-724|THRESYN-PWY
AH6G08870--AH6G20770	POLYAMINSYN3-PWY	AL108U10020--AL6G51100	MANNOSYL-CHITO-DOLICHOL-BIOSYNTHESIS	OS02G0151600--OS03G0106400	BRANCHED-CHAIN-AA-SYN-PWY	VITVI08G01506--VITVI14G00439	PHOTOALL-PWY|CALVIN-PWY	ZM00001EB062180--ZM00001EB378790	PWY-3841	SOLYC03G083610.4--SOLYC03G118870.5	PWY-7211|PWY-5687	MTRUNA17_CHR2G0328161--MTRUNA17_CHR7G0265741	GLYCOLYSIS|PWY-1042|GLUCONEO-PWY|PWY-5464	BRAA07G022480.3.5C--BRAA07G035520.3.5C	PWY-7211|PWY-5686|PWY0-162	POTRI.001G199100--POTRI.004G180600	PWY-3001|PWY-724|THRESYN-PWY
AH4G11110--AH6G20770	POLYAMINSYN3-PWY	AL3G43650--AL6G51100	MANNOSYL-CHITO-DOLICHOL-BIOSYNTHESIS	OS02G0151600--OS10G0549500	BRANCHED-CHAIN-AA-SYN-PWY	VITVI14G00439--VITVI19G00904	PHOTOALL-PWY|CALVIN-PWY	ZM00001EB062180--ZM00001EB314490	PWY-3841	SOLYC03G032120.3--SOLYC03G083610.4	PWY-7211|PWY-5687	MTRUNA17_CHR2G0291061--MTRUNA17_CHR7G0264951	GLYCOLYSIS	BRAA07G009220.3.5C--BRAA07G035520.3.5C	PWY-7211	POTRI.003G033200--POTRI.004G180600	PWY-3001|PWY-724|THRESYN-PWY
AH1G27830--AH6G20770	POLYAMINSYN3-PWY|BSUBPOLYAMSYN-PWY|PWY-7528	AL4G47330--AL6G51100	MANNOSYL-CHITO-DOLICHOL-BIOSYNTHESIS	OS02G0151600--OS04G0559400	BRANCHED-CHAIN-AA-SYN-PWY	VITVI03G00996--VITVI14G00439	PHOTOALL-PWY|CALVIN-PWY	ZM00001EB098250--ZM00001EB221530	PWY-3841	SOLYC01G108440.3--SOLYC03G083610.4	PWY-7211|PWY-5687	MTRUNA17_CHR3G0115581--MTRUNA17_CHR7G0264951	GLYCOLYSIS	BRAA06G040920.3.5C--BRAA07G035520.3.5C	PWY-7211	POTRI.004G180600--POTRI.006G118400	PWY-3001
AH2G21060--AH6G20770	POLYAMINSYN3-PWY|BSUBPOLYAMSYN-PWY|PWY-7528	AL6G25620--AL6G51100	MANNOSYL-CHITO-DOLICHOL-BIOSYNTHESIS	OS02G0151600--OS03G0231600	BRANCHED-CHAIN-AA-SYN-PWY	VITVI08G01301--VITVI14G00439	PHOTOALL-PWY|CALVIN-PWY	ZM00001EB208240--ZM00001EB221530	PWY-3841	SOLYC03G083610.4--SOLYC04G051350.3	PWY-7211	MTRUNA17_CHR5G0448601--MTRUNA17_CHR7G0264951	GLYCOLYSIS	BRAA01G003710.3.5C--BRAA07G035520.3.5C	PWY-7211	POTRI.013G099500--POTRI.014G145700	PWY-3001|PWY-724|THRESYN-PWY|HOMOSERSYN-PWY
AH6G04440--AH6G20770	POLYAMINSYN3-PWY|BSUBPOLYAMSYN-PWY|PWY-7528	AL1G29070--AL6G51100	MANNOSYL-CHITO-DOLICHOL-BIOSYNTHESIS	OS02G0151600--OS05G0558400	BRANCHED-CHAIN-AA-SYN-PWY	VITVI08G04260--VITVI14G00439	PHOTOALL-PWY|CALVIN-PWY	ZM00001EB221530--ZM00001EB354230	PWY-3841	SOLYC03G083610.4--SOLYC04G012060.3	PWY-7211	MTRUNA17_CHR6G0461971--MTRUNA17_CHR7G0264951	GLYCOLYSIS	BRAA03G026060.3.5C--BRAA07G035520.3.5C	PWY-7211	POTRI.004G207000--POTRI.013G099500	PWY-3001|PWY-724|THRESYN-PWY
AH6G20770--AH8G17910	POLYAMINSYN3-PWY|ARGSPECAT-PWY|BSUBPOLYAMSYN-PWY|PWY-7528	AL1G10080--AL6G51100	MANNOSYL-CHITO-DOLICHOL-BIOSYNTHESIS	OS05G0573700--OS08G0559600	BRANCHED-CHAIN-AA-SYN-PWY|VALSYN-PWY	VITVI14G00439--VITVI18G01657	PHOTOALL-PWY|CALVIN-PWY	ZM00001EB107660--ZM00001EB221530	PWY-3841	SOLYC02G094160.1--SOLYC03G083610.4	PWY-7211	MTRUNA17_CHR7G0264951--MTRUNA17_CHR8G0382611	GLYCOLYSIS	BRAA03G043560.3.5C--BRAA07G035520.3.5C	PWY-7211	POTRI.009G168400--POTRI.013G099500	PWY-3001|PWY-724|THRESYN-PWY
AH6G20770--AH6G21540	POLYAMINSYN3-PWY|ARGSPECAT-PWY	AL6G51100--AL7G52120	MANNOSYL-CHITO-DOLICHOL-BIOSYNTHESIS	OS05G0573700--OS11G0142500	BRANCHED-CHAIN-AA-SYN-PWY	VITVI14G00439--VITVI14G01571	PHOTOALL-PWY|PWY-5723|PENTOSE-P-PWY|NONOXIPENT-PWY|CALVIN-PWY	ZM00001EB200630--ZM00001EB221530	PWY-3841	SOLYC01G080210.3--SOLYC03G083610.4	PWY-7211	MTRUNA17_CHR7G0221341--MTRUNA17_CHR7G0264951	GLYCOLYSIS|PWY-1042|GLUCONEO-PWY|PWY-5464	BRAA03G059970.3.5C--BRAA07G035520.3.5C	PWY-7211	POTRI.001G199100--POTRI.013G099500	PWY-3001|PWY-724|THRESYN-PWY
AH3G38640--AH6G33280	POLYAMINSYN3-PWY	AL4G43710--AL6G51100	MANNOSYL-CHITO-DOLICHOL-BIOSYNTHESIS	OS05G0573700--OS12G0138900	BRANCHED-CHAIN-AA-SYN-PWY	VITVI14G00439--VITVI17G00629	PHOTOALL-PWY|PWY-5723|PENTOSE-P-PWY|NONOXIPENT-PWY|CALVIN-PWY	ZM00001EB219580--ZM00001EB221530	PWY-3841	SOLYC01G109830.3--SOLYC03G083610.4	PWY-7211	MTRUNA17_CHR7G0245561--MTRUNA17_CHR7G0264951	GLYCOLYSIS|PWY-1042|GLUCONEO-PWY|PWY-5464	BRAA06G004880.3.5C--BRAA07G035520.3.5C	PWY-7211	POTRI.003G033200--POTRI.013G099500	PWY-3001|PWY-724|THRESYN-PWY
AH6G33280--AH7G04290	POLYAMINSYN3-PWY	AL6G11640--AL6G51100	MANNOSYL-CHITO-DOLICHOL-BIOSYNTHESIS	OS05G0573700--OS12G0589898	BRANCHED-CHAIN-AA-SYN-PWY	VITVI02G00915--VITVI14G00439	PHOTOALL-PWY|PWY-5723|CALVIN-PWY	ZM00001EB221530--ZM00001EB378790	PWY-3841	SOLYC03G083610.4--SOLYC05G053300.3	PWY-7211	MTRUNA17_CHR2G0307671--MTRUNA17_CHR7G0264951	GLYCOLYSIS|PWY-1042|GLUCONEO-PWY|PWY-5464	BRAA07G035520.3.5C--BRAA10G017380.3.5C	PWY-7211	POTRI.006G118400--POTRI.013G099500	PWY-3001
AH6G08870--AH6G33280	POLYAMINSYN3-PWY	AL1G32430--AL6G51070	MANNOSYL-CHITO-DOLICHOL-BIOSYNTHESIS	OS02G0125100--OS05G0573700	BRANCHED-CHAIN-AA-SYN-PWY	VITVI14G00439--VITVI16G00149	PHOTOALL-PWY|PWY-5723|CALVIN-PWY	ZM00001EB221530--ZM00001EB314490	PWY-3841	SOLYC03G083610.4--SOLYC07G048010.4	PWY-7211	MTRUNA17_CHR5G0447301--MTRUNA17_CHR7G0264951	GLYCOLYSIS|PWY-1042|GLUCONEO-PWY|PWY-5464	BRAA01G034310.3.5C--BRAA09G036690.3.5C	PWY-7211|PWY-5686|PWY0-162	POTRI.014G145700--POTRI.019G071700	PWY-3001|PWY-724|THRESYN-PWY|HOMOSERSYN-PWY
AH4G11110--AH6G33280	POLYAMINSYN3-PWY	AL1G29100--AL6G51070	MANNOSYL-CHITO-DOLICHOL-BIOSYNTHESIS	OS02G0655300--OS05G0573700	BRANCHED-CHAIN-AA-SYN-PWY	VITVI00G04191--VITVI14G00439	PHOTOALL-PWY|PWY-5723|CALVIN-PWY	ZM00001EB098250--ZM00001EB107660	PWY-3841	SOLYC03G118870.5--SOLYC09G008850.3	PWY-7211|PWY-5687	MTRUNA17_CHR5G0447311--MTRUNA17_CHR7G0264951	GLYCOLYSIS|PWY-1042|GLUCONEO-PWY|PWY-5464	BRAA05G027870.3.5C--BRAA09G036690.3.5C	PWY-7211|PWY-5686|PWY0-162	POTRI.004G196200--POTRI.014G145700	PWY-3001|PWY-724|THRESYN-PWY|HOMOSERSYN-PWY
AH1G27830--AH6G33280	POLYAMINSYN3-PWY	AL2G39200--AL6G51070	MANNOSYL-CHITO-DOLICHOL-BIOSYNTHESIS	OS03G0655700--OS05G0573700	BRANCHED-CHAIN-AA-SYN-PWY	VITVI11G01657--VITVI14G00439	PHOTOALL-PWY|PWY-5723|CALVIN-PWY	ZM00001EB098250--ZM00001EB200630	PWY-3841	SOLYC03G032120.3--SOLYC09G008850.3	PWY-7211|PWY-5687	MTRUNA17_CHR6G0476311--MTRUNA17_CHR7G0264951	GLYCOLYSIS|PWY-1042|GLUCONEO-PWY|PWY-5464	BRAA01G013640.3.5C--BRAA09G036690.3.5C	PWY-7211|PWY-5686|PWY0-162	POTRI.004G207000--POTRI.014G145700	PWY-3001|PWY-724|THRESYN-PWY
AH2G21060--AH6G33280	POLYAMINSYN3-PWY	AL4G37920--AL6G51070	MANNOSYL-CHITO-DOLICHOL-BIOSYNTHESIS	OS03G0106400--OS05G0573700	BRANCHED-CHAIN-AA-SYN-PWY	VITVI14G00108--VITVI14G00439	PHOTOALL-PWY|PWY-5723|CALVIN-PWY	ZM00001EB098250--ZM00001EB219580	PWY-3841	SOLYC01G108440.3--SOLYC09G008850.3	PWY-7211|PWY-5687	MTRUNA17_CHR7G0264951--MTRUNA17_CHR7G0265741	GLYCOLYSIS|PWY-1042|GLUCONEO-PWY|PWY-5464	BRAA03G051480.3.5C--BRAA09G036690.3.5C	PWY-7211|PWY-5686|PWY0-162	POTRI.009G168400--POTRI.014G145700	PWY-3001|PWY-724|THRESYN-PWY
AH6G04440--AH6G33280	POLYAMINSYN3-PWY	AL6G16370--AL6G51070	MANNOSYL-CHITO-DOLICHOL-BIOSYNTHESIS	OS05G0573700--OS10G0549500	BRANCHED-CHAIN-AA-SYN-PWY	VITVI14G00439--VITVI16G00291	PHOTOALL-PWY|PWY-5723|CALVIN-PWY	ZM00001EB098250--ZM00001EB378790	PWY-3841	SOLYC04G051350.3--SOLYC09G008850.3	PWY-7211	MTRUNA17_CHR2G0291061--MTRUNA17_CHR2G0310601	GLYCOLYSIS	BRAA06G031960.3.5C--BRAA09G036690.3.5C	PWY-7211|PWY-5686|PWY0-162	POTRI.001G199100--POTRI.014G145700	PWY-3001|PWY-724|THRESYN-PWY
AH6G33280--AH8G17910	POLYAMINSYN3-PWY	AL1G26890--AL6G51070	MANNOSYL-CHITO-DOLICHOL-BIOSYNTHESIS	OS04G0559400--OS05G0573700	BRANCHED-CHAIN-AA-SYN-PWY	VITVI14G00439--VITVI17G00320	PHOTOALL-PWY|PWY-5723|CALVIN-PWY	ZM00001EB098250--ZM00001EB314490	PWY-3841|PWY-3742	SOLYC04G012060.3--SOLYC09G008850.3	PWY-7211	MTRUNA17_CHR2G0310601--MTRUNA17_CHR3G0115581	GLYCOLYSIS	BRAA09G006780.3.5C--BRAA09G036690.3.5C	PWY-7211|PWY-5686|PWY0-162	POTRI.003G033200--POTRI.014G145700	PWY-3001|PWY-724|THRESYN-PWY
AH6G21540--AH6G33280	POLYAMINSYN3-PWY	AL108U10020--AL6G51070	MANNOSYL-CHITO-DOLICHOL-BIOSYNTHESIS	OS03G0231600--OS05G0573700	BRANCHED-CHAIN-AA-SYN-PWY	VITVI08G00999--VITVI14G00439	PHOTOALL-PWY|CALVIN-PWY	ZM00001EB107660--ZM00001EB208240	PWY-3841	SOLYC02G094160.1--SOLYC09G008850.3	PWY-7211	MTRUNA17_CHR2G0310601--MTRUNA17_CHR5G0448601	GLYCOLYSIS	BRAA04G005850.3.5C--BRAA09G036690.3.5C	PWY-7211|PWY-5686|PWY0-162	POTRI.006G118400--POTRI.014G145700	PWY-3001
AH3G38640--AH6G33310	POLYAMINSYN3-PWY	AL3G43650--AL6G51070	MANNOSYL-CHITO-DOLICHOL-BIOSYNTHESIS	OS05G0558400--OS05G0573700	BRANCHED-CHAIN-AA-SYN-PWY	VITVI14G00439--VITVI19G01690	PHOTOALL-PWY|CALVIN-PWY	ZM00001EB200630--ZM00001EB208240	PWY-3841	SOLYC01G080210.3--SOLYC09G008850.3	PWY-7211	MTRUNA17_CHR2G0310601--MTRUNA17_CHR6G0461971	GLYCOLYSIS	BRAA07G022480.3.5C--BRAA09G036690.3.5C	PWY-7211|PWY-5686|PWY0-162	POTRI.004G207000--POTRI.019G071700	PWY-3001|PWY-724|THRESYN-PWY
AH6G33310--AH7G04290	POLYAMINSYN3-PWY	AL4G47330--AL6G51070	MANNOSYL-CHITO-DOLICHOL-BIOSYNTHESIS	OS08G0559600--OS11G0142500	BRANCHED-CHAIN-AA-SYN-PWY	VITVI14G00439--VITVI19G01692	PHOTOALL-PWY|CALVIN-PWY	ZM00001EB208240--ZM00001EB219580	PWY-3841	SOLYC01G109830.3--SOLYC09G008850.3	PWY-7211	MTRUNA17_CHR2G0310601--MTRUNA17_CHR8G0382611	GLYCOLYSIS	BRAA07G009220.3.5C--BRAA09G036690.3.5C	PWY-7211	POTRI.009G168400--POTRI.019G071700	PWY-3001|PWY-724|THRESYN-PWY
AH6G08870--AH6G33310	POLYAMINSYN3-PWY	AL6G25620--AL6G51070	MANNOSYL-CHITO-DOLICHOL-BIOSYNTHESIS	OS08G0559600--OS12G0138900	BRANCHED-CHAIN-AA-SYN-PWY	VITVI01G00360--VITVI14G02653	PHOTOALL-PWY|CALVIN-PWY	ZM00001EB208240--ZM00001EB378790	PWY-3841	SOLYC05G053300.3--SOLYC09G008850.3	PWY-7211	MTRUNA17_CHR2G0310601--MTRUNA17_CHR7G0221341	GLYCOLYSIS|PWY-1042|GLUCONEO-PWY|PWY-5464	BRAA06G040920.3.5C--BRAA09G036690.3.5C	PWY-7211	POTRI.001G199100--POTRI.019G071700	PWY-3001|PWY-724|THRESYN-PWY
AH4G11110--AH6G33310	POLYAMINSYN3-PWY	AL1G29070--AL6G51070	MANNOSYL-CHITO-DOLICHOL-BIOSYNTHESIS	OS08G0559600--OS12G0589898	BRANCHED-CHAIN-AA-SYN-PWY	VITVI03G00048--VITVI14G02653	PHOTOALL-PWY|CALVIN-PWY	ZM00001EB208240--ZM00001EB314490	PWY-3841|PWY-3742	SOLYC07G048010.4--SOLYC09G008850.3	PWY-7211	MTRUNA17_CHR2G0310601--MTRUNA17_CHR7G0245561	GLYCOLYSIS|PWY-1042|GLUCONEO-PWY|PWY-5464	BRAA01G003710.3.5C--BRAA09G036690.3.5C	PWY-7211	POTRI.003G033200--POTRI.019G071700	PWY-3001|PWY-724|THRESYN-PWY
AH1G27830--AH6G33310	POLYAMINSYN3-PWY	AL1G10080--AL6G51070	MANNOSYL-CHITO-DOLICHOL-BIOSYNTHESIS	OS02G0125100--OS08G0559600	BRANCHED-CHAIN-AA-SYN-PWY	VITVI04G01421--VITVI14G02653	PHOTOALL-PWY|CALVIN-PWY	ZM00001EB107660--ZM00001EB354230	PWY-3841	SOLYC03G118870.5--SOLYC04G051350.3	PWY-7211|PWY0-166|PWY-7184	MTRUNA17_CHR2G0307671--MTRUNA17_CHR2G0310601	GLYCOLYSIS|PWY-1042|GLUCONEO-PWY|PWY-5464	BRAA03G026060.3.5C--BRAA09G036690.3.5C	PWY-7211	POTRI.006G118400--POTRI.019G071700	PWY-3001
AH2G21060--AH6G33310	POLYAMINSYN3-PWY	AL6G51070--AL7G52120	MANNOSYL-CHITO-DOLICHOL-BIOSYNTHESIS	OS02G0655300--OS08G0559600	BRANCHED-CHAIN-AA-SYN-PWY	VITVI08G01506--VITVI14G02653	PHOTOALL-PWY|CALVIN-PWY	ZM00001EB200630--ZM00001EB354230	PWY-3841	SOLYC03G118870.5--SOLYC04G012060.3	PWY-7211|PWY0-166|PWY-7184	MTRUNA17_CHR2G0310601--MTRUNA17_CHR5G0447301	GLYCOLYSIS|PWY-1042|GLUCONEO-PWY|PWY-5464	BRAA03G043560.3.5C--BRAA09G036690.3.5C	PWY-7211	POTRI.004G196200--POTRI.008G135700	PWY-3001|PWY-724|THRESYN-PWY|HOMOSERSYN-PWY
AH6G04440--AH6G33310	POLYAMINSYN3-PWY	AL4G43710--AL6G51070	MANNOSYL-CHITO-DOLICHOL-BIOSYNTHESIS	OS03G0655700--OS08G0559600	BRANCHED-CHAIN-AA-SYN-PWY	VITVI14G02653--VITVI19G00904	PHOTOALL-PWY|CALVIN-PWY	ZM00001EB219580--ZM00001EB354230	PWY-3841	SOLYC02G094160.1--SOLYC03G118870.5	PWY-7211|PWY0-166|PWY-7184	MTRUNA17_CHR2G0310601--MTRUNA17_CHR5G0447311	GLYCOLYSIS|PWY-1042|GLUCONEO-PWY|PWY-5464	BRAA03G059970.3.5C--BRAA09G036690.3.5C	PWY-7211	POTRI.004G207000--POTRI.008G135700	PWY-3001|PWY-724|THRESYN-PWY
AH6G33310--AH8G17910	POLYAMINSYN3-PWY	AL6G11640--AL6G51070	MANNOSYL-CHITO-DOLICHOL-BIOSYNTHESIS	OS03G0106400--OS08G0559600	BRANCHED-CHAIN-AA-SYN-PWY	VITVI03G00996--VITVI14G02653	PHOTOALL-PWY|CALVIN-PWY	ZM00001EB354230--ZM00001EB378790	PWY-3841	SOLYC01G080210.3--SOLYC03G118870.5	PWY-7211|PWY0-166|PWY-7184	MTRUNA17_CHR2G0310601--MTRUNA17_CHR6G0476311	GLYCOLYSIS|PWY-1042|GLUCONEO-PWY|PWY-5464	BRAA06G004880.3.5C--BRAA09G036690.3.5C	PWY-7211	POTRI.008G135700--POTRI.009G168400	PWY-3001|PWY-724|THRESYN-PWY
AH6G21540--AH6G33310	POLYAMINSYN3-PWY	AL1G28740--AL1G32430	MANNOSYL-CHITO-DOLICHOL-BIOSYNTHESIS	OS08G0559600--OS10G0549500	BRANCHED-CHAIN-AA-SYN-PWY	VITVI08G01301--VITVI14G02653	PHOTOALL-PWY|CALVIN-PWY	ZM00001EB314490--ZM00001EB354230	PWY-3841|PWY-3742	SOLYC01G109830.3--SOLYC03G118870.5	PWY-7211|PWY0-166|PWY-7184	MTRUNA17_CHR2G0310601--MTRUNA17_CHR7G0265741	GLYCOLYSIS|PWY-1042|GLUCONEO-PWY|PWY-5464	BRAA09G036690.3.5C--BRAA10G017380.3.5C	PWY-7211	POTRI.001G199100--POTRI.008G135700	PWY-3001|PWY-724|THRESYN-PWY
AH3G38640--AH6G08870	POLYAMINSYN3-PWY|PWY-43	AL1G28740--AL1G29100	MANNOSYL-CHITO-DOLICHOL-BIOSYNTHESIS	OS04G0559400--OS08G0559600	BRANCHED-CHAIN-AA-SYN-PWY	VITVI08G04260--VITVI14G02653	PHOTOALL-PWY|CALVIN-PWY	ZM00001EB107660--ZM00001EB314490	PWY-3841	SOLYC03G118870.5--SOLYC05G053300.3	PWY-7211|PWY0-166|PWY-7184	MTRUNA17_CHR2G0291061--MTRUNA17_CHR2G0310611	GLYCOLYSIS	BRAA01G013640.3.5C--BRAA01G034310.3.5C	PWY-7211|PWY-5686|PWY0-162	POTRI.003G033200--POTRI.008G135700	PWY-3001|PWY-724|THRESYN-PWY
AH3G38640--AH4G11110	POLYAMINSYN3-PWY|PWY-43	AL1G28740--AL2G39200	MANNOSYL-CHITO-DOLICHOL-BIOSYNTHESIS	OS03G0231600--OS08G0559600	BRANCHED-CHAIN-AA-SYN-PWY	VITVI14G02653--VITVI18G01657	PHOTOALL-PWY|CALVIN-PWY	ZM00001EB200630--ZM00001EB314490	PWY-3841	SOLYC03G118870.5--SOLYC07G048010.4	PWY-7211|PWY0-166|PWY-7184	MTRUNA17_CHR2G0310611--MTRUNA17_CHR3G0115581	GLYCOLYSIS	BRAA01G034310.3.5C--BRAA03G051480.3.5C	PWY-7211|PWY-5686|PWY0-162	POTRI.006G118400--POTRI.008G135700	PWY-3001
AH1G27830--AH3G38640	POLYAMINSYN3-PWY	AL1G28740--AL4G37920	MANNOSYL-CHITO-DOLICHOL-BIOSYNTHESIS	OS05G0558400--OS08G0559600	BRANCHED-CHAIN-AA-SYN-PWY	VITVI14G01571--VITVI14G02653	PHOTOALL-PWY|PWY-5723|PENTOSE-P-PWY|NONOXIPENT-PWY|CALVIN-PWY	ZM00001EB219580--ZM00001EB314490	PWY-3841	SOLYC03G032120.3--SOLYC04G051350.3	PWY-7211|PWY0-166|PWY-7184	MTRUNA17_CHR2G0310611--MTRUNA17_CHR5G0448601	GLYCOLYSIS	BRAA01G034310.3.5C--BRAA06G031960.3.5C	PWY-7211|PWY-5686|PWY0-162	POTRI.004G196200--POTRI.010G105000	PWY-3001|PWY-724|THRESYN-PWY|HOMOSERSYN-PWY
AH2G21060--AH3G38640	POLYAMINSYN3-PWY	AL1G28740--AL6G16370	MANNOSYL-CHITO-DOLICHOL-BIOSYNTHESIS	OS02G0125100--OS11G0142500	BRANCHED-CHAIN-AA-SYN-PWY|LEUSYN-PWY	VITVI14G02653--VITVI17G00629	PHOTOALL-PWY|PWY-5723|PENTOSE-P-PWY|NONOXIPENT-PWY|CALVIN-PWY	ZM00001EB314490--ZM00001EB378790	PWY-3841	SOLYC03G032120.3--SOLYC04G012060.3	PWY-7211|PWY0-166|PWY-7184	MTRUNA17_CHR2G0310611--MTRUNA17_CHR6G0461971	GLYCOLYSIS	BRAA01G034310.3.5C--BRAA09G006780.3.5C	PWY-7211|PWY-5686|PWY0-162	POTRI.004G207000--POTRI.010G105000	PWY-3001|PWY-724|THRESYN-PWY
AH3G38640--AH6G04440	POLYAMINSYN3-PWY	AL1G26890--AL1G28740	MANNOSYL-CHITO-DOLICHOL-BIOSYNTHESIS	OS02G0655300--OS11G0142500	BRANCHED-CHAIN-AA-SYN-PWY|LEUSYN-PWY	VITVI02G00915--VITVI14G02653	PHOTOALL-PWY|PWY-5723|CALVIN-PWY	ZM00001EB137210--ZM00001EB389820	PWY-5698|PWY-5692	SOLYC02G094160.1--SOLYC03G032120.3	PWY-7211|PWY0-166|PWY-7184	MTRUNA17_CHR2G0310611--MTRUNA17_CHR8G0382611	GLYCOLYSIS	BRAA01G034310.3.5C--BRAA04G005850.3.5C	PWY-7211|PWY-5686|PWY0-162	POTRI.009G168400--POTRI.010G105000	PWY-3001|PWY-724|THRESYN-PWY
AH3G38640--AH8G17910	POLYAMINSYN3-PWY	AL108U10020--AL1G28740	MANNOSYL-CHITO-DOLICHOL-BIOSYNTHESIS	OS03G0655700--OS11G0142500	BRANCHED-CHAIN-AA-SYN-PWY|LEUSYN-PWY	VITVI14G02653--VITVI16G00149	PHOTOALL-PWY|PWY-5723|CALVIN-PWY	ZM00001EB137210--ZM00001EB322060	PWY-5698|PWY-5692	SOLYC01G080210.3--SOLYC03G032120.3	PWY-7211|PWY0-166|PWY-7184	MTRUNA17_CHR2G0310611--MTRUNA17_CHR7G0221341	GLYCOLYSIS|PWY-1042|GLUCONEO-PWY|PWY-5464	BRAA01G034310.3.5C--BRAA07G022480.3.5C	PWY-7211|PWY-5686|PWY0-162	POTRI.001G199100--POTRI.010G105000	PWY-3001|PWY-724|THRESYN-PWY
AH3G38640--AH6G21540	POLYAMINSYN3-PWY	AL1G28740--AL3G43650	MANNOSYL-CHITO-DOLICHOL-BIOSYNTHESIS	OS03G0106400--OS11G0142500	BRANCHED-CHAIN-AA-SYN-PWY|LEUSYN-PWY	VITVI00G04191--VITVI14G02653	PHOTOALL-PWY|PWY-5723|CALVIN-PWY	ZM00001EB374970--ZM00001EB389820	PWY-5698|PWY-5692	SOLYC01G109830.3--SOLYC03G032120.3	PWY-7211|PWY0-166|PWY-7184	MTRUNA17_CHR2G0310611--MTRUNA17_CHR7G0245561	GLYCOLYSIS|PWY-1042|GLUCONEO-PWY|PWY-5464	BRAA01G034310.3.5C--BRAA07G009220.3.5C	PWY-7211	POTRI.003G033200--POTRI.010G105000	PWY-3001|PWY-724|THRESYN-PWY
AH6G08870--AH7G04290	POLYAMINSYN3-PWY|PWY-43	AL1G28740--AL4G47330	MANNOSYL-CHITO-DOLICHOL-BIOSYNTHESIS	OS10G0549500--OS11G0142500	BRANCHED-CHAIN-AA-SYN-PWY|LEUSYN-PWY	VITVI11G01657--VITVI14G02653	PHOTOALL-PWY|PWY-5723|CALVIN-PWY	ZM00001EB322060--ZM00001EB374970	PWY-5698|PWY-5692	SOLYC03G032120.3--SOLYC05G053300.3	PWY-7211|PWY0-166|PWY-7184	MTRUNA17_CHR2G0307671--MTRUNA17_CHR2G0310611	GLYCOLYSIS|PWY-1042|GLUCONEO-PWY|PWY-5464	BRAA01G034310.3.5C--BRAA06G040920.3.5C	PWY-7211	POTRI.006G118400--POTRI.010G105000	PWY-3001
AH4G11110--AH7G04290	POLYAMINSYN3-PWY|PWY-43	AL1G28740--AL6G25620	MANNOSYL-CHITO-DOLICHOL-BIOSYNTHESIS	OS04G0559400--OS11G0142500	BRANCHED-CHAIN-AA-SYN-PWY|LEUSYN-PWY	VITVI14G00108--VITVI14G02653	PHOTOALL-PWY|PWY-5723|CALVIN-PWY	ZM00001EB389820--ZM00001EB433900	PWY-5698|PWY-5692	SOLYC03G032120.3--SOLYC07G048010.4	PWY-7211|PWY0-166|PWY-7184	MTRUNA17_CHR2G0310611--MTRUNA17_CHR5G0447301	GLYCOLYSIS|PWY-1042|GLUCONEO-PWY|PWY-5464	BRAA01G003710.3.5C--BRAA01G034310.3.5C	PWY-7211	POTRI.004G196200--POTRI.010G105300	PWY-3001|PWY-724|THRESYN-PWY|HOMOSERSYN-PWY
AH1G27830--AH7G04290	POLYAMINSYN3-PWY	AL1G28740--AL1G29070	MANNOSYL-CHITO-DOLICHOL-BIOSYNTHESIS	OS03G0231600--OS11G0142500	BRANCHED-CHAIN-AA-SYN-PWY|LEUSYN-PWY	VITVI14G02653--VITVI16G00291	PHOTOALL-PWY|PWY-5723|CALVIN-PWY	ZM00001EB322060--ZM00001EB433900	PWY-5698|PWY-5692	SOLYC01G108440.3--SOLYC04G051350.3	PWY-7211|PWY0-166|PWY-7184	MTRUNA17_CHR2G0310611--MTRUNA17_CHR5G0447311	GLYCOLYSIS|PWY-1042|GLUCONEO-PWY|PWY-5464	BRAA01G034310.3.5C--BRAA03G026060.3.5C	PWY-7211	POTRI.004G207000--POTRI.010G105300	PWY-3001|PWY-724|THRESYN-PWY
AH2G21060--AH7G04290	POLYAMINSYN3-PWY	AL1G10080--AL1G28740	MANNOSYL-CHITO-DOLICHOL-BIOSYNTHESIS	OS05G0558400--OS11G0142500	BRANCHED-CHAIN-AA-SYN-PWY|LEUSYN-PWY	VITVI14G02653--VITVI17G00320	PHOTOALL-PWY|PWY-5723|CALVIN-PWY	ZM00001EB322060--ZM00001EB389820	PWY-5698|PWY-5692	SOLYC01G108440.3--SOLYC04G012060.3	PWY-7211|PWY0-166|PWY-7184	MTRUNA17_CHR2G0310611--MTRUNA17_CHR6G0476311	GLYCOLYSIS|PWY-1042|GLUCONEO-PWY|PWY-5464	BRAA01G034310.3.5C--BRAA03G043560.3.5C	PWY-7211	POTRI.009G168400--POTRI.010G105300	PWY-3001|PWY-724|THRESYN-PWY
AH6G04440--AH7G04290	POLYAMINSYN3-PWY	AL1G28740--AL7G52120	MANNOSYL-CHITO-DOLICHOL-BIOSYNTHESIS	OS02G0125100--OS12G0138900	BRANCHED-CHAIN-AA-SYN-PWY|LEUSYN-PWY	VITVI08G00999--VITVI14G02653	PHOTOALL-PWY|CALVIN-PWY	ZM00001EB056490--ZM00001EB067500	PWY-4661	SOLYC01G108440.3--SOLYC02G094160.1	PWY-7211|PWY0-166|PWY-7184	MTRUNA17_CHR2G0310611--MTRUNA17_CHR7G0265741	GLYCOLYSIS|PWY-1042|GLUCONEO-PWY|PWY-5464	BRAA01G034310.3.5C--BRAA03G059970.3.5C	PWY-7211	POTRI.001G199100--POTRI.010G105300	PWY-3001|PWY-724|THRESYN-PWY
AH7G04290--AH8G17910	POLYAMINSYN3-PWY	AL1G28740--AL4G43710	MANNOSYL-CHITO-DOLICHOL-BIOSYNTHESIS	OS02G0655300--OS12G0138900	BRANCHED-CHAIN-AA-SYN-PWY|LEUSYN-PWY	VITVI14G02653--VITVI19G01690	PHOTOALL-PWY|CALVIN-PWY	ZM00001EB056490--ZM00001EB432760	PWY-4661	SOLYC01G080210.3--SOLYC01G108440.3	PWY-7211|PWY0-166|PWY-7184	MTRUNA17_CHR2G0291061--MTRUNA17_CHR2G0310621	GLYCOLYSIS	BRAA01G034310.3.5C--BRAA06G004880.3.5C	PWY-7211	POTRI.003G033200--POTRI.010G105300	PWY-3001|PWY-724|THRESYN-PWY
AH6G21540--AH7G04290	POLYAMINSYN3-PWY	AL1G28740--AL6G11640	MANNOSYL-CHITO-DOLICHOL-BIOSYNTHESIS	OS03G0655700--OS12G0138900	BRANCHED-CHAIN-AA-SYN-PWY|LEUSYN-PWY	VITVI14G02653--VITVI19G01692	PHOTOALL-PWY|CALVIN-PWY	ZM00001EB036610--ZM00001EB433310	PWY-6754|PWY-7270|PWY-7528	SOLYC01G108440.3--SOLYC01G109830.3	PWY-7211|PWY0-166|PWY-7184	MTRUNA17_CHR2G0310621--MTRUNA17_CHR3G0115581	GLYCOLYSIS	BRAA01G034310.3.5C--BRAA10G017380.3.5C	PWY-7211	POTRI.006G118400--POTRI.010G105300	PWY-3001
AH4G11110--AH6G08870	POLYAMINSYN3-PWY|PWY-43	AL1G32430--AL4G37920	MANNOSYL-CHITO-DOLICHOL-BIOSYNTHESIS	OS03G0106400--OS12G0138900	BRANCHED-CHAIN-AA-SYN-PWY|LEUSYN-PWY	VITVI01G00360--VITVI03G00996	PHOTOALL-PWY|GLUCONEO-PWY|GLYCOLYSIS|CALVIN-PWY|SUCSYN-PWY|PWY66-399	ZM00001EB119280--ZM00001EB433310	PWY-6754|PWY-7270|PWY-7528	SOLYC01G108440.3--SOLYC05G053300.3	PWY-7211|PWY0-166|PWY-7184	MTRUNA17_CHR2G0310621--MTRUNA17_CHR5G0448601	GLYCOLYSIS	BRAA01G013640.3.5C--BRAA05G027870.3.5C	PWY-7211|PWY-5686|PWY0-162	POTRI.004G196200--POTRI.004G207000	PWY-3001|PWY-724|THRESYN-PWY
AH1G27830--AH6G08870	POLYAMINSYN3-PWY	AL1G32430--AL6G16370	MANNOSYL-CHITO-DOLICHOL-BIOSYNTHESIS	OS10G0549500--OS12G0138900	BRANCHED-CHAIN-AA-SYN-PWY|LEUSYN-PWY	VITVI01G00360--VITVI08G01301	PHOTOALL-PWY|GLUCONEO-PWY|GLYCOLYSIS|CALVIN-PWY|SUCSYN-PWY|PWY66-399	ZM00001EB175180--ZM00001EB433310	PWY-6754|PWY-7270|PWY-7528	SOLYC01G108440.3--SOLYC07G048010.4	PWY-7211|PWY0-166|PWY-7184	MTRUNA17_CHR2G0310621--MTRUNA17_CHR6G0461971	GLYCOLYSIS	BRAA03G051480.3.5C--BRAA05G027870.3.5C	PWY-7211|PWY-5686|PWY0-162	POTRI.004G196200--POTRI.009G168400	PWY-3001|PWY-724|THRESYN-PWY
AH2G21060--AH6G08870	POLYAMINSYN3-PWY	AL1G26890--AL1G32430	MANNOSYL-CHITO-DOLICHOL-BIOSYNTHESIS	OS04G0559400--OS12G0138900	BRANCHED-CHAIN-AA-SYN-PWY|LEUSYN-PWY	VITVI01G00360--VITVI08G04260	PHOTOALL-PWY|GLUCONEO-PWY|GLYCOLYSIS|CALVIN-PWY|SUCSYN-PWY|PWY66-399	ZM00001EB379090--ZM00001EB433310	PWY-6754|PWY-7270|PWY-7528	SOLYC01G109830.3--SOLYC04G051350.3	PWY-7211|PWY0-166|PWY-7184	MTRUNA17_CHR2G0310621--MTRUNA17_CHR8G0382611	GLYCOLYSIS	BRAA05G027870.3.5C--BRAA06G031960.3.5C	PWY-7211|PWY-5686|PWY0-162	POTRI.001G199100--POTRI.004G196200	PWY-3001|PWY-724|THRESYN-PWY
AH6G04440--AH6G08870	POLYAMINSYN3-PWY	AL108U10020--AL1G32430	MANNOSYL-CHITO-DOLICHOL-BIOSYNTHESIS	OS03G0231600--OS12G0138900	BRANCHED-CHAIN-AA-SYN-PWY|LEUSYN-PWY	VITVI01G00360--VITVI18G01657	PHOTOALL-PWY|GLUCONEO-PWY|GLYCOLYSIS|CALVIN-PWY|SUCSYN-PWY|PWY66-399	ZM00001EB194970--ZM00001EB434510	PWY-6577	SOLYC04G051350.3--SOLYC05G053300.3	PWY-7211|PWY0-166|PWY-7184	MTRUNA17_CHR2G0310621--MTRUNA17_CHR7G0221341	GLYCOLYSIS|PWY-1042|GLUCONEO-PWY|PWY-5464	BRAA05G027870.3.5C--BRAA09G006780.3.5C	PWY-7211|PWY-5686|PWY0-162	POTRI.003G033200--POTRI.004G196200	PWY-3001|PWY-724|THRESYN-PWY
AH6G08870--AH8G17910	POLYAMINSYN3-PWY	AL1G32430--AL3G43650	MANNOSYL-CHITO-DOLICHOL-BIOSYNTHESIS	OS05G0558400--OS12G0138900	BRANCHED-CHAIN-AA-SYN-PWY|LEUSYN-PWY	VITVI01G00360--VITVI14G01571	PHOTOALL-PWY|CALVIN-PWY	ZM00001EB368390--ZM00001EB434510	PWY-6577	SOLYC04G051350.3--SOLYC07G048010.4	PWY-7211|PWY0-166|PWY-7184	MTRUNA17_CHR2G0310621--MTRUNA17_CHR7G0245561	GLYCOLYSIS|PWY-1042|GLUCONEO-PWY|PWY-5464	BRAA04G005850.3.5C--BRAA05G027870.3.5C	PWY-7211|PWY-5686|PWY0-162	POTRI.004G196200--POTRI.006G118400	PWY-3001
AH6G08870--AH6G21540	POLYAMINSYN3-PWY	AL1G32430--AL4G47330	MANNOSYL-CHITO-DOLICHOL-BIOSYNTHESIS	OS02G0125100--OS12G0589898	BRANCHED-CHAIN-AA-SYN-PWY|LEUSYN-PWY	VITVI01G00360--VITVI17G00629	PHOTOALL-PWY|CALVIN-PWY	ZM00001EB433170--ZM00001EB434510	PWY-6577	SOLYC01G109830.3--SOLYC04G012060.3	PWY-7211|PWY0-166|PWY-7184	MTRUNA17_CHR2G0307671--MTRUNA17_CHR2G0310621	GLYCOLYSIS|PWY-1042|GLUCONEO-PWY|PWY-5464	BRAA05G027870.3.5C--BRAA07G022480.3.5C	PWY-7211|PWY-5686|PWY0-162	POTRI.001G199100--POTRI.004G207000	PWY-3001|HOMOSER-THRESYN-PWY|PWY-724|THRESYN-PWY
AH1G27830--AH4G11110	POLYAMINSYN3-PWY	AL1G32430--AL6G25620	MANNOSYL-CHITO-DOLICHOL-BIOSYNTHESIS	OS02G0655300--OS12G0589898	BRANCHED-CHAIN-AA-SYN-PWY|LEUSYN-PWY	VITVI01G00360--VITVI02G00915	PHOTOALL-PWY|CALVIN-PWY	ZM00001EB093730--ZM00001EB230240	PHOSLIPSYN2-PWY|PWY4FS-6	SOLYC04G012060.3--SOLYC05G053300.3	PWY-7211|PWY0-166|PWY-7184	MTRUNA17_CHR2G0310621--MTRUNA17_CHR5G0447301	GLYCOLYSIS|PWY-1042|GLUCONEO-PWY|PWY-5464	BRAA05G027870.3.5C--BRAA07G009220.3.5C	PWY-7211	POTRI.003G033200--POTRI.004G207000	PWY-3001|HOMOSER-THRESYN-PWY|PWY-724|THRESYN-PWY
AH2G21060--AH4G11110	POLYAMINSYN3-PWY	AL1G29070--AL1G32430	MANNOSYL-CHITO-DOLICHOL-BIOSYNTHESIS	OS03G0655700--OS12G0589898	BRANCHED-CHAIN-AA-SYN-PWY|LEUSYN-PWY	VITVI01G00360--VITVI16G00149	PHOTOALL-PWY|CALVIN-PWY	ZM00001EB093730--ZM00001EB278650	PHOSLIPSYN2-PWY|PWY4FS-6	SOLYC04G012060.3--SOLYC07G048010.4	PWY-7211|PWY0-166|PWY-7184	MTRUNA17_CHR2G0310621--MTRUNA17_CHR5G0447311	GLYCOLYSIS|PWY-1042|GLUCONEO-PWY|PWY-5464	BRAA05G027870.3.5C--BRAA06G040920.3.5C	PWY-7211	POTRI.004G207000--POTRI.006G118400	PWY-3001
AH4G11110--AH6G04440	POLYAMINSYN3-PWY	AL1G10080--AL1G32430	MANNOSYL-CHITO-DOLICHOL-BIOSYNTHESIS	OS03G0106400--OS12G0589898	BRANCHED-CHAIN-AA-SYN-PWY|LEUSYN-PWY	VITVI00G04191--VITVI01G00360	PHOTOALL-PWY|CALVIN-PWY	ZM00001EB093730--ZM00001EB184520	PHOSLIPSYN2-PWY	SOLYC01G109830.3--SOLYC02G094160.1	PWY-7211|PWY0-166|PWY-7184	MTRUNA17_CHR2G0310621--MTRUNA17_CHR6G0476311	GLYCOLYSIS|PWY-1042|GLUCONEO-PWY|PWY-5464	BRAA01G003710.3.5C--BRAA05G027870.3.5C	PWY-7211	POTRI.001G199100--POTRI.009G168400	PWY-3001|HOMOSER-THRESYN-PWY|PWY-724|THRESYN-PWY
AH4G11110--AH8G17910	POLYAMINSYN3-PWY	AL1G32430--AL7G52120	MANNOSYL-CHITO-DOLICHOL-BIOSYNTHESIS	OS10G0549500--OS12G0589898	BRANCHED-CHAIN-AA-SYN-PWY|LEUSYN-PWY	VITVI01G00360--VITVI11G01657	PHOTOALL-PWY|CALVIN-PWY	ZM00001EB025170--ZM00001EB093730	PHOSLIPSYN2-PWY	SOLYC02G094160.1--SOLYC05G053300.3	PWY-7211|PWY0-166|PWY-7184	MTRUNA17_CHR2G0310621--MTRUNA17_CHR7G0265741	GLYCOLYSIS|PWY-1042|GLUCONEO-PWY|PWY-5464	BRAA03G026060.3.5C--BRAA05G027870.3.5C	PWY-7211	POTRI.003G033200--POTRI.009G168400	PWY-3001|HOMOSER-THRESYN-PWY|PWY-724|THRESYN-PWY
AH4G11110--AH6G21540	POLYAMINSYN3-PWY	AL1G32430--AL4G43710	MANNOSYL-CHITO-DOLICHOL-BIOSYNTHESIS	OS04G0559400--OS12G0589898	BRANCHED-CHAIN-AA-SYN-PWY|LEUSYN-PWY	VITVI01G00360--VITVI14G00108	PHOTOALL-PWY|CALVIN-PWY	ZM00001EB093730--ZM00001EB172180	PHOSLIPSYN2-PWY	SOLYC02G094160.1--SOLYC07G048010.4	PWY-7211|PWY0-166|PWY-7184	MTRUNA17_CHR2G0291061--MTRUNA17_CHR6G0457691	GLYCOLYSIS	BRAA03G043560.3.5C--BRAA05G027870.3.5C	PWY-7211	POTRI.006G118400--POTRI.009G168400	PWY-3001
AH1G27830--AH8G17910	POLYAMINSYN3-PWY	AL1G32430--AL6G11640	MANNOSYL-CHITO-DOLICHOL-BIOSYNTHESIS	OS03G0231600--OS12G0589898	BRANCHED-CHAIN-AA-SYN-PWY|LEUSYN-PWY	VITVI01G00360--VITVI16G00291	PHOTOALL-PWY|CALVIN-PWY	ZM00001EB093730--ZM00001EB233270	PHOSLIPSYN2-PWY	SOLYC01G080210.3--SOLYC01G109830.3	PWY-7211|PWY0-166|PWY-7184	MTRUNA17_CHR3G0115581--MTRUNA17_CHR6G0457691	GLYCOLYSIS	BRAA03G059970.3.5C--BRAA05G027870.3.5C	PWY-7211	POTRI.001G199100--POTRI.006G118400	PWY-3001
AH1G27830--AH6G21540	POLYAMINSYN3-PWY	AL1G29100--AL4G37920	MANNOSYL-CHITO-DOLICHOL-BIOSYNTHESIS	OS05G0558400--OS12G0589898	BRANCHED-CHAIN-AA-SYN-PWY|LEUSYN-PWY	VITVI01G00360--VITVI17G00320	PHOTOALL-PWY|CALVIN-PWY	ZM00001EB093730--ZM00001EB415600	PHOSLIPSYN2-PWY	SOLYC01G080210.3--SOLYC05G053300.3	PWY-7211|PWY0-166|PWY-7184	MTRUNA17_CHR5G0448601--MTRUNA17_CHR6G0457691	GLYCOLYSIS	BRAA05G027870.3.5C--BRAA06G004880.3.5C	PWY-7211	POTRI.003G033200--POTRI.006G118400	PWY-3001
AH2G21060--AH8G17910	POLYAMINSYN3-PWY	AL1G29100--AL6G16370	MANNOSYL-CHITO-DOLICHOL-BIOSYNTHESIS	OS02G0125100--OS03G0655700	BRANCHED-CHAIN-AA-SYN-PWY|LEUSYN-PWY	VITVI01G00360--VITVI08G00999	PHOTOALL-PWY|GLUCONEO-PWY|PWY-1042|GLYCOLYSIS|CALVIN-PWY|PWY-5464|SUCSYN-PWY|PWY66-399	ZM00001EB093730--ZM00001EB386530	PHOSLIPSYN2-PWY	SOLYC01G080210.3--SOLYC07G048010.4	PWY-7211|PWY0-166|PWY-7184	MTRUNA17_CHR6G0457691--MTRUNA17_CHR6G0461971	GLYCOLYSIS	BRAA05G027870.3.5C--BRAA10G017380.3.5C	PWY-7211	POTRI.001G111500--POTRI.006G126800	PWY-1121
AH2G21060--AH6G21540	POLYAMINSYN3-PWY	AL1G26890--AL1G29100	MANNOSYL-CHITO-DOLICHOL-BIOSYNTHESIS	OS02G0125100--OS03G0106400	BRANCHED-CHAIN-AA-SYN-PWY|LEUSYN-PWY	VITVI01G00360--VITVI19G01690	PHOTOALL-PWY|GLUCONEO-PWY|PWY-1042|GLYCOLYSIS|CALVIN-PWY|PWY-5464|SUCSYN-PWY|PWY66-399	ZM00001EB093730--ZM00001EB151100	PHOSLIPSYN2-PWY	SOLYC01G109830.3--SOLYC05G053300.3	PWY-7211|PWY-7200|PWY0-166|PWY-7187|PWY-7184	MTRUNA17_CHR6G0457691--MTRUNA17_CHR8G0382611	GLYCOLYSIS	BRAA01G013640.3.5C--BRAA06G031960.3.5C	PWY-7211|PWY-5686|PWY0-162	POTRI.001G200800--POTRI.006G126800	PWY-1121
AH6G04440--AH8G17910	POLYAMINSYN3-PWY	AL108U10020--AL1G29100	MANNOSYL-CHITO-DOLICHOL-BIOSYNTHESIS	OS02G0125100--OS10G0549500	BRANCHED-CHAIN-AA-SYN-PWY|LEUSYN-PWY	VITVI01G00360--VITVI19G01692	PHOTOALL-PWY|GLUCONEO-PWY|PWY-1042|GLYCOLYSIS|CALVIN-PWY|PWY-5464|SUCSYN-PWY|PWY66-399	ZM00001EB093730--ZM00001EB150880	PHOSLIPSYN2-PWY	SOLYC01G109830.3--SOLYC07G048010.4	PWY-7211|PWY-7200|PWY0-166|PWY-7187|PWY-7184	MTRUNA17_CHR6G0457691--MTRUNA17_CHR7G0221341	GLYCOLYSIS|PWY-1042|GLUCONEO-PWY|PWY-5464	BRAA01G013640.3.5C--BRAA09G006780.3.5C	PWY-7211|PWY-5686|PWY0-162	POTRI.003G039000--POTRI.006G126800	PWY-1121
AH6G04440--AH6G21540	POLYAMINSYN3-PWY	AL1G29100--AL3G43650	MANNOSYL-CHITO-DOLICHOL-BIOSYNTHESIS	OS02G0125100--OS04G0559400	BRANCHED-CHAIN-AA-SYN-PWY|LEUSYN-PWY	VITVI03G00048--VITVI03G00996	PHOTOALL-PWY|GLUCONEO-PWY|GLYCOLYSIS|CALVIN-PWY|SUCSYN-PWY|PWY66-399	ZM00001EB011090--ZM00001EB093730	PHOSLIPSYN2-PWY	SOLYC03G124068.2--SOLYC06G084240.2	PWY-5053|PWY-5032	MTRUNA17_CHR6G0457691--MTRUNA17_CHR7G0245561	GLYCOLYSIS|PWY-1042|GLUCONEO-PWY|PWY-5464	BRAA01G013640.3.5C--BRAA04G005850.3.5C	PWY-7211|PWY-5686|PWY0-162	POTRI.006G126800--POTRI.010G168100	PWY-1121
AH1G51170--AH2G16680	PWY-695	AL1G29100--AL4G47330	MANNOSYL-CHITO-DOLICHOL-BIOSYNTHESIS	OS02G0125100--OS03G0231600	BRANCHED-CHAIN-AA-SYN-PWY|LEUSYN-PWY	VITVI03G00048--VITVI08G01301	PHOTOALL-PWY|GLUCONEO-PWY|GLYCOLYSIS|CALVIN-PWY|SUCSYN-PWY|PWY66-399	ZM00001EB093730--ZM00001EB141090	PHOSLIPSYN2-PWY	SOLYC04G083160.2--SOLYC06G084240.2	PWY-5053	MTRUNA17_CHR2G0307671--MTRUNA17_CHR6G0457691	GLYCOLYSIS|PWY-1042|GLUCONEO-PWY|PWY-5464	BRAA01G013640.3.5C--BRAA07G022480.3.5C	PWY-7211|PWY-5686|PWY0-162	POTRI.006G126800--POTRI.012G135200	PWY-1121
AH2G16680--AH5G05190	PWY-695	AL1G29100--AL6G25620	MANNOSYL-CHITO-DOLICHOL-BIOSYNTHESIS	OS02G0125100--OS05G0558400	BRANCHED-CHAIN-AA-SYN-PWY|LEUSYN-PWY	VITVI03G00048--VITVI08G04260	PHOTOALL-PWY|GLUCONEO-PWY|GLYCOLYSIS|CALVIN-PWY|SUCSYN-PWY|PWY66-399	ZM00001EB093730--ZM00001EB362570	PHOSLIPSYN2-PWY	SOLYC01G080900.5--SOLYC06G084240.2	PWY-5053	MTRUNA17_CHR5G0447301--MTRUNA17_CHR6G0457691	GLYCOLYSIS|PWY-1042|GLUCONEO-PWY|PWY-5464	BRAA01G013640.3.5C--BRAA07G009220.3.5C	PWY-7211	POTRI.001G304800--POTRI.006G126800	PWY-1121
AH2G16680--AH5G05200	PWY-695	AL1G29070--AL1G29100	MANNOSYL-CHITO-DOLICHOL-BIOSYNTHESIS	OS02G0655300--OS03G0655700	BRANCHED-CHAIN-AA-SYN-PWY|LEUSYN-PWY	VITVI03G00048--VITVI18G01657	PHOTOALL-PWY|GLUCONEO-PWY|GLYCOLYSIS|CALVIN-PWY|SUCSYN-PWY|PWY66-399	ZM00001EB093730--ZM00001EB274200	PHOSLIPSYN2-PWY	SOLYC02G084930.3--SOLYC06G084240.2	PWY-5053	MTRUNA17_CHR5G0447311--MTRUNA17_CHR6G0457691	GLYCOLYSIS|PWY-1042|GLUCONEO-PWY|PWY-5464	BRAA01G013640.3.5C--BRAA06G040920.3.5C	PWY-7211	POTRI.002G183600--POTRI.006G126800	PWY-1121
AH2G16680--AH5G10970	PWY-695	AL1G10080--AL1G29100	MANNOSYL-CHITO-DOLICHOL-BIOSYNTHESIS	OS02G0655300--OS03G0106400	BRANCHED-CHAIN-AA-SYN-PWY|LEUSYN-PWY	VITVI03G00048--VITVI14G01571	PHOTOALL-PWY|CALVIN-PWY	ZM00001EB093730--ZM00001EB389940	PHOSLIPSYN2-PWY	SOLYC06G084240.2--SOLYC08G007050.2	PWY-5053	MTRUNA17_CHR6G0457691--MTRUNA17_CHR6G0476311	GLYCOLYSIS|PWY-1042|GLUCONEO-PWY|PWY-5464	BRAA01G003710.3.5C--BRAA01G013640.3.5C	PWY-7211	POTRI.006G126800--POTRI.008G136600	PWY-1121
AH2G16680--AH5G21150	PWY-695	AL1G29100--AL7G52120	MANNOSYL-CHITO-DOLICHOL-BIOSYNTHESIS	OS02G0655300--OS10G0549500	BRANCHED-CHAIN-AA-SYN-PWY|LEUSYN-PWY	VITVI03G00048--VITVI17G00629	PHOTOALL-PWY|CALVIN-PWY	ZM00001EB195630--ZM00001EB230240	PHOSLIPSYN2-PWY|PWY4FS-6	SOLYC06G084240.2--SOLYC10G007860.3	PWY-5053	MTRUNA17_CHR6G0457691--MTRUNA17_CHR7G0265741	GLYCOLYSIS|PWY-1042|GLUCONEO-PWY|PWY-5464	BRAA01G013640.3.5C--BRAA03G026060.3.5C	PWY-7211	POTRI.006G126800--POTRI.009G099800	PWY-1121
AH3G26330--AH8G29860	NONMEVIPP-PWY|PWY-7560|PWY-5121	AL1G29100--AL4G43710	MANNOSYL-CHITO-DOLICHOL-BIOSYNTHESIS	OS02G0655300--OS04G0559400	BRANCHED-CHAIN-AA-SYN-PWY|LEUSYN-PWY	VITVI02G00915--VITVI03G00048	PHOTOALL-PWY|CALVIN-PWY	ZM00001EB195630--ZM00001EB278650	PHOSLIPSYN2-PWY|PWY4FS-6	SOLYC06G084240.2--SOLYC12G006460.2	PWY-5053	MTRUNA17_CHR2G0291061--MTRUNA17_CHR7G0221341	GLYCOLYSIS	BRAA01G013640.3.5C--BRAA03G043560.3.5C	PWY-7211	POTRI.006G126800--POTRI.010G104400	PWY-1121
AH3G26330--AH5G01710	NONMEVIPP-PWY|PWY-7560|PWY-5121	AL1G29100--AL6G11640	MANNOSYL-CHITO-DOLICHOL-BIOSYNTHESIS	OS02G0655300--OS03G0231600	BRANCHED-CHAIN-AA-SYN-PWY|LEUSYN-PWY	VITVI03G00048--VITVI16G00149	PHOTOALL-PWY|CALVIN-PWY	ZM00001EB184520--ZM00001EB195630	PHOSLIPSYN2-PWY	SOLYC03G124068.2--SOLYC09G065230.1	PWY-5053|PWY-5032	MTRUNA17_CHR2G0291061--MTRUNA17_CHR7G0245561	GLYCOLYSIS	BRAA01G013640.3.5C--BRAA03G059970.3.5C	PWY-7211	POTRI.001G111500--POTRI.008G038200	PWY-1121
AH3G26330--AH4G10100	NONMEVIPP-PWY|PWY-7560|PWY-5121	AL2G39200--AL4G37920	MANNOSYL-CHITO-DOLICHOL-BIOSYNTHESIS	OS02G0655300--OS05G0558400	BRANCHED-CHAIN-AA-SYN-PWY|LEUSYN-PWY	VITVI00G04191--VITVI03G00048	PHOTOALL-PWY|CALVIN-PWY	ZM00001EB025170--ZM00001EB195630	PHOSLIPSYN2-PWY	SOLYC04G083160.2--SOLYC09G065230.1	PWY-5053	MTRUNA17_CHR2G0291061--MTRUNA17_CHR2G0307671	GLYCOLYSIS	BRAA01G013640.3.5C--BRAA06G004880.3.5C	PWY-7211	POTRI.001G200800--POTRI.008G038200	PWY-1121
AH2G01150--AH3G26330	NONMEVIPP-PWY|PWY-7560|PWY-5121	AL2G39200--AL6G16370	MANNOSYL-CHITO-DOLICHOL-BIOSYNTHESIS	OS03G0106400--OS03G0655700	BRANCHED-CHAIN-AA-SYN-PWY|LEUSYN-PWY	VITVI03G00048--VITVI11G01657	PHOTOALL-PWY|CALVIN-PWY	ZM00001EB172180--ZM00001EB195630	PHOSLIPSYN2-PWY	SOLYC01G080900.5--SOLYC09G065230.1	PWY-5053	MTRUNA17_CHR2G0291061--MTRUNA17_CHR5G0447301	GLYCOLYSIS	BRAA01G013640.3.5C--BRAA10G017380.3.5C	PWY-7211	POTRI.003G039000--POTRI.008G038200	PWY-1121
AH3G26330--AH7G04710	NONMEVIPP-PWY|PWY-7560|PWY-5121	AL1G26890--AL2G39200	MANNOSYL-CHITO-DOLICHOL-BIOSYNTHESIS	OS03G0655700--OS10G0549500	BRANCHED-CHAIN-AA-SYN-PWY|LEUSYN-PWY	VITVI03G00048--VITVI14G00108	PHOTOALL-PWY|CALVIN-PWY	ZM00001EB195630--ZM00001EB233270	PHOSLIPSYN2-PWY	SOLYC02G084930.3--SOLYC09G065230.1	PWY-5053	MTRUNA17_CHR2G0291061--MTRUNA17_CHR5G0447311	GLYCOLYSIS	BRAA03G051480.3.5C--BRAA06G031960.3.5C	PWY-7211|PWY-5686|PWY0-162	POTRI.008G038200--POTRI.010G168100	PWY-1121
AH2G32390--AH3G26330	NONMEVIPP-PWY|PWY-7560|PWY-5121	AL108U10020--AL2G39200	MANNOSYL-CHITO-DOLICHOL-BIOSYNTHESIS	OS03G0655700--OS04G0559400	BRANCHED-CHAIN-AA-SYN-PWY|LEUSYN-PWY	VITVI03G00048--VITVI16G00291	PHOTOALL-PWY|CALVIN-PWY	ZM00001EB195630--ZM00001EB415600	PHOSLIPSYN2-PWY	SOLYC08G007050.2--SOLYC09G065230.1	PWY-5053	MTRUNA17_CHR2G0291061--MTRUNA17_CHR6G0476311	GLYCOLYSIS	BRAA03G051480.3.5C--BRAA09G006780.3.5C	PWY-7211|PWY-5686|PWY0-162	POTRI.008G038200--POTRI.012G135200	PWY-1121
AH3G05770--AH3G26330	NONMEVIPP-PWY|PWY-7560|PWY-5121	AL2G39200--AL3G43650	MANNOSYL-CHITO-DOLICHOL-BIOSYNTHESIS	OS03G0231600--OS03G0655700	BRANCHED-CHAIN-AA-SYN-PWY|LEUSYN-PWY	VITVI03G00048--VITVI17G00320	PHOTOALL-PWY|CALVIN-PWY	ZM00001EB195630--ZM00001EB386530	PHOSLIPSYN2-PWY	SOLYC09G065230.1--SOLYC10G007860.3	PWY-5053	MTRUNA17_CHR2G0291061--MTRUNA17_CHR7G0265741	GLYCOLYSIS	BRAA03G051480.3.5C--BRAA04G005850.3.5C	PWY-7211|PWY-5686|PWY0-162	POTRI.001G304800--POTRI.008G038200	PWY-1121
AH3G26330--AH6G17890	NONMEVIPP-PWY|PWY-7560|PWY-5121	AL2G39200--AL4G47330	MANNOSYL-CHITO-DOLICHOL-BIOSYNTHESIS	OS03G0655700--OS05G0558400	BRANCHED-CHAIN-AA-SYN-PWY|LEUSYN-PWY	VITVI03G00048--VITVI08G00999	PHOTOALL-PWY|GLUCONEO-PWY|PWY-1042|GLYCOLYSIS|CALVIN-PWY|PWY-5464|SUCSYN-PWY|PWY66-399	ZM00001EB151100--ZM00001EB195630	PHOSLIPSYN2-PWY	SOLYC09G065230.1--SOLYC12G006460.2	PWY-5053	MTRUNA17_CHR3G0115581--MTRUNA17_CHR7G0221341	GLYCOLYSIS	BRAA03G051480.3.5C--BRAA07G022480.3.5C	PWY-7211|PWY-5686|PWY0-162	POTRI.002G183600--POTRI.008G038200	PWY-1121
AH6G12460--AH8G29860	NONMEVIPP-PWY|PWY-7560|PWY-5121	AL2G39200--AL6G25620	MANNOSYL-CHITO-DOLICHOL-BIOSYNTHESIS	OS03G0129300--OS06G0668200	CALVIN-PWY|PHOTOALL-PWY	VITVI03G00048--VITVI19G01690	PHOTOALL-PWY|GLUCONEO-PWY|PWY-1042|GLYCOLYSIS|CALVIN-PWY|PWY-5464|SUCSYN-PWY|PWY66-399	ZM00001EB150880--ZM00001EB195630	PHOSLIPSYN2-PWY	SOLYC03G124068.2--SOLYC04G083160.2	PWY-5053	MTRUNA17_CHR3G0115581--MTRUNA17_CHR7G0245561	GLYCOLYSIS	BRAA03G051480.3.5C--BRAA07G009220.3.5C	PWY-7211	POTRI.008G038200--POTRI.008G136600	PWY-1121
AH5G01710--AH6G12460	NONMEVIPP-PWY|PWY-7560|PWY-5121	AL1G29070--AL2G39200	MANNOSYL-CHITO-DOLICHOL-BIOSYNTHESIS	OS04G0459500--OS06G0668200	CALVIN-PWY|PHOTOALL-PWY	VITVI03G00048--VITVI19G01692	PHOTOALL-PWY|GLUCONEO-PWY|PWY-1042|GLYCOLYSIS|CALVIN-PWY|PWY-5464|SUCSYN-PWY|PWY66-399	ZM00001EB011090--ZM00001EB195630	PHOSLIPSYN2-PWY	SOLYC01G080900.5--SOLYC03G124068.2	PWY-5053	MTRUNA17_CHR2G0307671--MTRUNA17_CHR3G0115581	GLYCOLYSIS	BRAA03G051480.3.5C--BRAA06G040920.3.5C	PWY-7211	POTRI.008G038200--POTRI.009G099800	PWY-1121
AH4G10100--AH6G12460	NONMEVIPP-PWY|PWY-7560|PWY-5121	AL1G10080--AL2G39200	MANNOSYL-CHITO-DOLICHOL-BIOSYNTHESIS	OS04G0234600--OS06G0668200	CALVIN-PWY|PHOTOALL-PWY	VITVI03G00996--VITVI04G01421	PHOTOALL-PWY|GLUCONEO-PWY|GLYCOLYSIS|CALVIN-PWY|SUCSYN-PWY|PWY66-399	ZM00001EB141090--ZM00001EB195630	PHOSLIPSYN2-PWY	SOLYC02G084930.3--SOLYC03G124068.2	PWY-5053	MTRUNA17_CHR3G0115581--MTRUNA17_CHR5G0447301	GLYCOLYSIS	BRAA01G003710.3.5C--BRAA03G051480.3.5C	PWY-7211	POTRI.008G038200--POTRI.010G104400	PWY-1121
AH2G01150--AH6G12460	NONMEVIPP-PWY|PWY-7560|PWY-5121	AL2G39200--AL7G52120	MANNOSYL-CHITO-DOLICHOL-BIOSYNTHESIS	OS04G0266900--OS06G0668200	CALVIN-PWY|PHOTOALL-PWY	VITVI04G01421--VITVI08G01301	PHOTOALL-PWY|GLUCONEO-PWY|GLYCOLYSIS|CALVIN-PWY|SUCSYN-PWY|PWY66-399	ZM00001EB195630--ZM00001EB362570	PHOSLIPSYN2-PWY	SOLYC03G124068.2--SOLYC08G007050.2	PWY-5053	MTRUNA17_CHR3G0115581--MTRUNA17_CHR5G0447311	GLYCOLYSIS	BRAA03G026060.3.5C--BRAA03G051480.3.5C	PWY-7211	POTRI.001G111500--POTRI.010G224100	PWY-1121
AH6G12460--AH7G04710	NONMEVIPP-PWY|PWY-7560|PWY-5121	AL2G39200--AL4G43710	MANNOSYL-CHITO-DOLICHOL-BIOSYNTHESIS	OS06G0133800--OS06G0668200	CALVIN-PWY|PHOTOALL-PWY	VITVI04G01421--VITVI08G04260	PHOTOALL-PWY|GLUCONEO-PWY|GLYCOLYSIS|CALVIN-PWY|SUCSYN-PWY|PWY66-399	ZM00001EB195630--ZM00001EB274200	PHOSLIPSYN2-PWY	SOLYC03G124068.2--SOLYC10G007860.3	PWY-5053	MTRUNA17_CHR3G0115581--MTRUNA17_CHR6G0476311	GLYCOLYSIS	BRAA03G043560.3.5C--BRAA03G051480.3.5C	PWY-7211	POTRI.001G200800--POTRI.010G224100	PWY-1121
AH2G32390--AH6G12460	NONMEVIPP-PWY|PWY-7560|PWY-5121	AL2G39200--AL6G11640	MANNOSYL-CHITO-DOLICHOL-BIOSYNTHESIS	OS04G0306400--OS06G0668200	CALVIN-PWY|PHOTOALL-PWY	VITVI04G01421--VITVI18G01657	PHOTOALL-PWY|GLUCONEO-PWY|GLYCOLYSIS|CALVIN-PWY|SUCSYN-PWY|PWY66-399	ZM00001EB195630--ZM00001EB389940	PHOSLIPSYN2-PWY	SOLYC03G124068.2--SOLYC12G006460.2	PWY-5053	MTRUNA17_CHR3G0115581--MTRUNA17_CHR7G0265741	GLYCOLYSIS	BRAA03G051480.3.5C--BRAA03G059970.3.5C	PWY-7211	POTRI.003G039000--POTRI.010G224100	PWY-1121
AH3G05770--AH6G12460	NONMEVIPP-PWY|PWY-7560|PWY-5121	AL4G37920--AL4G47330	MANNOSYL-CHITO-DOLICHOL-BIOSYNTHESIS	OS06G0668200--OS07G0176900	CALVIN-PWY|PHOTOALL-PWY	VITVI04G01421--VITVI14G01571	PHOTOALL-PWY|CALVIN-PWY	ZM00001EB230240--ZM00001EB414050	PHOSLIPSYN2-PWY|PWY4FS-6	SOLYC01G080900.5--SOLYC04G083160.2	PWY-5053|PWY-5034	MTRUNA17_CHR5G0448601--MTRUNA17_CHR7G0221341	GLYCOLYSIS	BRAA03G051480.3.5C--BRAA06G004880.3.5C	PWY-7211	POTRI.010G168100--POTRI.010G224100	PWY-1121
AH6G12460--AH6G17890	NONMEVIPP-PWY|PWY-7560|PWY-5121	AL4G37920--AL6G25620	MANNOSYL-CHITO-DOLICHOL-BIOSYNTHESIS	OS01G0542000--OS06G0668200	CALVIN-PWY|PHOTOALL-PWY	VITVI04G01421--VITVI17G00629	PHOTOALL-PWY|CALVIN-PWY	ZM00001EB278650--ZM00001EB414050	PHOSLIPSYN2-PWY|PWY4FS-6	SOLYC02G084930.3--SOLYC04G083160.2	PWY-5053|PWY-5034	MTRUNA17_CHR5G0448601--MTRUNA17_CHR7G0245561	GLYCOLYSIS	BRAA03G051480.3.5C--BRAA10G017380.3.5C	PWY-7211	POTRI.010G224100--POTRI.012G135200	PWY-1121
AH7G28770--AH8G29860	NONMEVIPP-PWY|PWY-7560|PWY-5121	AL1G29070--AL4G37920	MANNOSYL-CHITO-DOLICHOL-BIOSYNTHESIS	OS03G0781400--OS06G0668200	CALVIN-PWY|PHOTOALL-PWY	VITVI02G00915--VITVI04G01421	PHOTOALL-PWY|CALVIN-PWY	ZM00001EB184520--ZM00001EB414050	PHOSLIPSYN2-PWY	SOLYC04G083160.2--SOLYC08G007050.2	PWY-5053|PWY-5034	MTRUNA17_CHR2G0307671--MTRUNA17_CHR5G0448601	GLYCOLYSIS	BRAA04G005850.3.5C--BRAA06G031960.3.5C	PWY-7211|PWY-5686|PWY0-162	POTRI.001G304800--POTRI.010G224100	PWY-1121
AH5G01710--AH7G28770	NONMEVIPP-PWY|PWY-7560|PWY-5121	AL1G10080--AL4G37920	MANNOSYL-CHITO-DOLICHOL-BIOSYNTHESIS	OS06G0668200--OS09G0505700	CALVIN-PWY|PHOTOALL-PWY	VITVI04G01421--VITVI16G00149	PHOTOALL-PWY|CALVIN-PWY	ZM00001EB025170--ZM00001EB414050	PHOSLIPSYN2-PWY	SOLYC04G083160.2--SOLYC10G007860.3	PWY-5053|PWY-5034	MTRUNA17_CHR5G0447301--MTRUNA17_CHR5G0448601	GLYCOLYSIS	BRAA06G031960.3.5C--BRAA07G022480.3.5C	PWY-7211|PWY-5686|PWY0-162	POTRI.002G183600--POTRI.010G224100	PWY-1121
AH4G10100--AH7G28770	NONMEVIPP-PWY|PWY-7560|PWY-5121	AL4G37920--AL7G52120	MANNOSYL-CHITO-DOLICHOL-BIOSYNTHESIS	OS03G0169100--OS06G0668200	CALVIN-PWY|PHOTOALL-PWY	VITVI00G04191--VITVI04G01421	PHOTOALL-PWY|CALVIN-PWY	ZM00001EB172180--ZM00001EB414050	PHOSLIPSYN2-PWY	SOLYC04G083160.2--SOLYC12G006460.2	PWY-5053|PWY-5034	MTRUNA17_CHR5G0447311--MTRUNA17_CHR5G0448601	GLYCOLYSIS	BRAA06G031960.3.5C--BRAA07G009220.3.5C	PWY-7211	POTRI.008G136600--POTRI.010G224100	PWY-1121
AH2G01150--AH7G28770	NONMEVIPP-PWY|PWY-7560|PWY-5121	AL4G37920--AL4G43710	MANNOSYL-CHITO-DOLICHOL-BIOSYNTHESIS	OS04G0596900--OS06G0668200	CALVIN-PWY|PHOTOALL-PWY	VITVI04G01421--VITVI11G01657	PHOTOALL-PWY|CALVIN-PWY	ZM00001EB233270--ZM00001EB414050	PHOSLIPSYN2-PWY	SOLYC03G044200.3--SOLYC04G016360.3	PWY-1801	MTRUNA17_CHR5G0448601--MTRUNA17_CHR6G0476311	GLYCOLYSIS	BRAA06G031960.3.5C--BRAA06G040920.3.5C	PWY-7211	POTRI.009G099800--POTRI.010G224100	PWY-1121
AH7G04710--AH7G28770	NONMEVIPP-PWY|PWY-7560|PWY-5121	AL4G37920--AL6G11640	MANNOSYL-CHITO-DOLICHOL-BIOSYNTHESIS	OS02G0698000--OS06G0668200	CALVIN-PWY|PHOTOALL-PWY	VITVI04G01421--VITVI14G00108	PHOTOALL-PWY|CALVIN-PWY	ZM00001EB414050--ZM00001EB415600	PHOSLIPSYN2-PWY	SOLYC04G016360.3--SOLYC09G064370.4	PWY-1801	MTRUNA17_CHR5G0448601--MTRUNA17_CHR7G0265741	GLYCOLYSIS	BRAA01G003710.3.5C--BRAA06G031960.3.5C	PWY-7211	POTRI.010G104400--POTRI.010G224100	PWY-1121
AH2G32390--AH7G28770	NONMEVIPP-PWY|PWY-7560|PWY-5121	AL4G47330--AL6G16370	MANNOSYL-CHITO-DOLICHOL-BIOSYNTHESIS	OS01G0800266--OS03G0129300	CALVIN-PWY|PHOTOALL-PWY	VITVI04G01421--VITVI16G00291	PHOTOALL-PWY|CALVIN-PWY	ZM00001EB386530--ZM00001EB414050	PHOSLIPSYN2-PWY	SOLYC01G102940.3--SOLYC09G065520.5	PWY-5441	MTRUNA17_CHR6G0461971--MTRUNA17_CHR7G0221341	GLYCOLYSIS	BRAA03G026060.3.5C--BRAA06G031960.3.5C	PWY-7211	POTRI.001G111500--POTRI.010G224200	PWY-1121
AH3G05770--AH7G28770	NONMEVIPP-PWY|PWY-7560|PWY-5121	AL6G16370--AL6G25620	MANNOSYL-CHITO-DOLICHOL-BIOSYNTHESIS	OS01G0800266--OS04G0459500	CALVIN-PWY|PHOTOALL-PWY	VITVI04G01421--VITVI17G00320	PHOTOALL-PWY|CALVIN-PWY	ZM00001EB151100--ZM00001EB414050	PHOSLIPSYN2-PWY	SOLYC01G102940.3--SOLYC09G082460.3	PWY-5441	MTRUNA17_CHR6G0461971--MTRUNA17_CHR7G0245561	GLYCOLYSIS	BRAA03G043560.3.5C--BRAA06G031960.3.5C	PWY-7211	POTRI.001G200800--POTRI.010G224200	PWY-1121
AH6G17890--AH7G28770	NONMEVIPP-PWY|PWY-7560|PWY-5121	AL1G29070--AL6G16370	MANNOSYL-CHITO-DOLICHOL-BIOSYNTHESIS	OS01G0800266--OS04G0234600	CALVIN-PWY|PHOTOALL-PWY	VITVI04G01421--VITVI08G00999	PHOTOALL-PWY|GLUCONEO-PWY|PWY-1042|GLYCOLYSIS|CALVIN-PWY|PWY-5464|SUCSYN-PWY|PWY66-399	ZM00001EB150880--ZM00001EB414050	PHOSLIPSYN2-PWY	SOLYC04G081310.3--SOLYC06G066300.1	PWY-7546	MTRUNA17_CHR2G0307671--MTRUNA17_CHR6G0461971	GLYCOLYSIS	BRAA03G059970.3.5C--BRAA06G031960.3.5C	PWY-7211	POTRI.003G039000--POTRI.010G224200	PWY-1121
AH5G01710--AH8G29860	NONMEVIPP-PWY|PWY-7560|PWY-5121	AL1G10080--AL6G16370	MANNOSYL-CHITO-DOLICHOL-BIOSYNTHESIS	OS01G0800266--OS04G0266900	CALVIN-PWY|PHOTOALL-PWY	VITVI04G01421--VITVI19G01690	PHOTOALL-PWY|GLUCONEO-PWY|PWY-1042|GLYCOLYSIS|CALVIN-PWY|PWY-5464|SUCSYN-PWY|PWY66-399	ZM00001EB011090--ZM00001EB414050	PHOSLIPSYN2-PWY	SOLYC05G012300.1--SOLYC06G066300.1	PWY-7546	MTRUNA17_CHR5G0447301--MTRUNA17_CHR6G0461971	GLYCOLYSIS	BRAA06G004880.3.5C--BRAA06G031960.3.5C	PWY-7211	POTRI.010G168100--POTRI.010G224200	PWY-1121
AH4G10100--AH8G29860	NONMEVIPP-PWY|PWY-7560|PWY-5121	AL6G16370--AL7G52120	MANNOSYL-CHITO-DOLICHOL-BIOSYNTHESIS	OS01G0800266--OS06G0133800	CALVIN-PWY|PHOTOALL-PWY	VITVI04G01421--VITVI19G01692	PHOTOALL-PWY|GLUCONEO-PWY|PWY-1042|GLYCOLYSIS|CALVIN-PWY|PWY-5464|SUCSYN-PWY|PWY66-399	ZM00001EB141090--ZM00001EB414050	PHOSLIPSYN2-PWY	SOLYC05G012320.1--SOLYC06G066300.1	PWY-7546	MTRUNA17_CHR5G0447311--MTRUNA17_CHR6G0461971	GLYCOLYSIS	BRAA06G031960.3.5C--BRAA10G017380.3.5C	PWY-7211	POTRI.010G224200--POTRI.012G135200	PWY-1121
AH2G01150--AH8G29860	NONMEVIPP-PWY|PWY-7560|PWY-5121	AL4G43710--AL6G16370	MANNOSYL-CHITO-DOLICHOL-BIOSYNTHESIS	OS01G0800266--OS04G0306400	CALVIN-PWY|PHOTOALL-PWY	VITVI03G00996--VITVI08G01506	PHOTOALL-PWY|GLUCONEO-PWY|GLYCOLYSIS|CALVIN-PWY|SUCSYN-PWY|PWY66-399	ZM00001EB362570--ZM00001EB414050	PHOSLIPSYN2-PWY	SOLYC04G010080.3--SOLYC06G066300.1	PWY-7546	MTRUNA17_CHR6G0461971--MTRUNA17_CHR6G0476311	GLYCOLYSIS	BRAA04G005850.3.5C--BRAA09G006780.3.5C	PWY-7211|PWY-5686|PWY0-162	POTRI.001G304800--POTRI.010G224200	PWY-1121
AH7G04710--AH8G29860	NONMEVIPP-PWY|PWY-7560|PWY-5121	AL6G11640--AL6G16370	MANNOSYL-CHITO-DOLICHOL-BIOSYNTHESIS	OS01G0800266--OS07G0176900	CALVIN-PWY|PHOTOALL-PWY	VITVI08G01301--VITVI08G01506	PHOTOALL-PWY|GLUCONEO-PWY|GLYCOLYSIS|CALVIN-PWY|SUCSYN-PWY|PWY66-399	ZM00001EB274200--ZM00001EB414050	PHOSLIPSYN2-PWY	SOLYC04G081310.3--SOLYC10G081540.2	PWY-7546	MTRUNA17_CHR6G0461971--MTRUNA17_CHR7G0265741	GLYCOLYSIS	BRAA07G022480.3.5C--BRAA09G006780.3.5C	PWY-7211|PWY-5686|PWY0-162	POTRI.002G183600--POTRI.010G224200	PWY-1121
AH2G32390--AH8G29860	NONMEVIPP-PWY|PWY-7560|PWY-5121	AL1G26890--AL4G47330	MANNOSYL-CHITO-DOLICHOL-BIOSYNTHESIS	OS01G0542000--OS01G0800266	CALVIN-PWY|PHOTOALL-PWY	VITVI08G01506--VITVI08G04260	PHOTOALL-PWY|GLUCONEO-PWY|GLYCOLYSIS|CALVIN-PWY|SUCSYN-PWY|PWY66-399	ZM00001EB389940--ZM00001EB414050	PHOSLIPSYN2-PWY	SOLYC05G012300.1--SOLYC10G081540.2	PWY-7546	MTRUNA17_CHR7G0221341--MTRUNA17_CHR8G0382611	GLYCOLYSIS	BRAA07G009220.3.5C--BRAA09G006780.3.5C	PWY-7211	POTRI.008G136600--POTRI.010G224200	PWY-1121
AH3G05770--AH8G29860	NONMEVIPP-PWY|PWY-7560|PWY-5121	AL1G26890--AL6G25620	MANNOSYL-CHITO-DOLICHOL-BIOSYNTHESIS	OS01G0800266--OS03G0781400	CALVIN-PWY|PHOTOALL-PWY	VITVI08G01506--VITVI18G01657	PHOTOALL-PWY|GLUCONEO-PWY|GLYCOLYSIS|CALVIN-PWY|SUCSYN-PWY|PWY66-399	ZM00001EB184520--ZM00001EB230240	PHOSLIPSYN2-PWY	SOLYC05G012320.1--SOLYC10G081540.2	PWY-7546	MTRUNA17_CHR7G0245561--MTRUNA17_CHR8G0382611	GLYCOLYSIS	BRAA06G040920.3.5C--BRAA09G006780.3.5C	PWY-7211	POTRI.009G099800--POTRI.010G224200	PWY-1121
AH6G17890--AH8G29860	NONMEVIPP-PWY|PWY-7560|PWY-5121	AL1G26890--AL1G29070	MANNOSYL-CHITO-DOLICHOL-BIOSYNTHESIS	OS01G0800266--OS09G0505700	CALVIN-PWY|PHOTOALL-PWY	VITVI08G01506--VITVI14G01571	PHOTOALL-PWY|CALVIN-PWY	ZM00001EB151100--ZM00001EB230240	PHOSLIPSYN2-PWY	SOLYC04G010080.3--SOLYC10G081540.2	PWY-7546	MTRUNA17_CHR2G0307671--MTRUNA17_CHR8G0382611	GLYCOLYSIS	BRAA01G003710.3.5C--BRAA09G006780.3.5C	PWY-7211	POTRI.010G104400--POTRI.010G224200	PWY-1121
AH4G10100--AH5G01710	NONMEVIPP-PWY|PWY-7560|PWY-5121	AL1G10080--AL1G26890	MANNOSYL-CHITO-DOLICHOL-BIOSYNTHESIS	OS01G0800266--OS03G0169100	CALVIN-PWY|PHOTOALL-PWY	VITVI08G01506--VITVI17G00629	PHOTOALL-PWY|CALVIN-PWY	ZM00001EB150880--ZM00001EB230240	PHOSLIPSYN2-PWY	SOLYC04G081310.3--SOLYC05G012300.1	PWY-7546	MTRUNA17_CHR5G0447301--MTRUNA17_CHR8G0382611	GLYCOLYSIS	BRAA03G026060.3.5C--BRAA09G006780.3.5C	PWY-7211	POTRI.001G111500--POTRI.016G091100	PWY-1121
AH2G01150--AH5G01710	NONMEVIPP-PWY|PWY-7560|PWY-5121	AL1G26890--AL7G52120	MANNOSYL-CHITO-DOLICHOL-BIOSYNTHESIS	OS01G0800266--OS04G0596900	CALVIN-PWY|PHOTOALL-PWY	VITVI02G00915--VITVI08G01506	PHOTOALL-PWY|CALVIN-PWY	ZM00001EB011090--ZM00001EB230240	PHOSLIPSYN2-PWY	SOLYC04G081310.3--SOLYC05G012320.1	PWY-7546	MTRUNA17_CHR5G0447311--MTRUNA17_CHR8G0382611	GLYCOLYSIS	BRAA03G043560.3.5C--BRAA09G006780.3.5C	PWY-7211	POTRI.001G200800--POTRI.016G091100	PWY-1121
AH5G01710--AH7G04710	NONMEVIPP-PWY|PWY-7560|PWY-5121	AL1G26890--AL4G43710	MANNOSYL-CHITO-DOLICHOL-BIOSYNTHESIS	OS01G0800266--OS02G0698000	CALVIN-PWY|PHOTOALL-PWY	VITVI08G01506--VITVI16G00149	PHOTOALL-PWY|CALVIN-PWY	ZM00001EB141090--ZM00001EB230240	PHOSLIPSYN2-PWY	SOLYC04G010080.3--SOLYC04G081310.3	PWY-7546	MTRUNA17_CHR6G0476311--MTRUNA17_CHR8G0382611	GLYCOLYSIS	BRAA03G059970.3.5C--BRAA09G006780.3.5C	PWY-7211	POTRI.003G039000--POTRI.016G091100	PWY-1121
AH2G32390--AH5G01710	NONMEVIPP-PWY|PWY-7560|PWY-5121	AL1G26890--AL6G11640	MANNOSYL-CHITO-DOLICHOL-BIOSYNTHESIS	OS02G0169300--OS03G0129300	CALVIN-PWY|PHOTOALL-PWY	VITVI00G04191--VITVI08G01506	PHOTOALL-PWY|CALVIN-PWY	ZM00001EB230240--ZM00001EB362570	PHOSLIPSYN2-PWY	SOLYC04G010080.3--SOLYC05G012300.1	PWY-7546	MTRUNA17_CHR7G0265741--MTRUNA17_CHR8G0382611	GLYCOLYSIS	BRAA06G004880.3.5C--BRAA09G006780.3.5C	PWY-7211	POTRI.010G168100--POTRI.016G091100	PWY-1121
AH3G05770--AH5G01710	NONMEVIPP-PWY|PWY-7560|PWY-5121	AL108U10020--AL4G47330	MANNOSYL-CHITO-DOLICHOL-BIOSYNTHESIS	OS02G0169300--OS04G0459500	CALVIN-PWY|PHOTOALL-PWY	VITVI08G01506--VITVI11G01657	PHOTOALL-PWY|CALVIN-PWY	ZM00001EB230240--ZM00001EB274200	PHOSLIPSYN2-PWY	SOLYC04G010080.3--SOLYC05G012320.1	PWY-7546	MTRUNA17_CHR2G0307671--MTRUNA17_CHR7G0221341	GLYCOLYSIS|PWY-1042|GLUCONEO-PWY|PWY-5464|PWY-5723	BRAA09G006780.3.5C--BRAA10G017380.3.5C	PWY-7211	POTRI.012G135200--POTRI.016G091100	PWY-1121
AH5G01710--AH6G17890	NONMEVIPP-PWY|PWY-7560|PWY-5121	AL108U10020--AL6G25620	MANNOSYL-CHITO-DOLICHOL-BIOSYNTHESIS	OS02G0169300--OS04G0234600	CALVIN-PWY|PHOTOALL-PWY	VITVI08G01506--VITVI14G00108	PHOTOALL-PWY|CALVIN-PWY	ZM00001EB230240--ZM00001EB389940	PHOSLIPSYN2-PWY	SOLYC01G073730.4--SOLYC05G050570.3	PWY-6823	MTRUNA17_CHR5G0447301--MTRUNA17_CHR7G0221341	GLYCOLYSIS|PWY-1042|GLUCONEO-PWY|PWY-5464|PWY-5723	BRAA04G005850.3.5C--BRAA07G009220.3.5C	PWY-7211	POTRI.001G304800--POTRI.016G091100	PWY-1121
AH2G01150--AH4G10100	NONMEVIPP-PWY|PWY-7560|PWY-5121	AL108U10020--AL1G29070	MANNOSYL-CHITO-DOLICHOL-BIOSYNTHESIS	OS02G0169300--OS04G0266900	CALVIN-PWY|PHOTOALL-PWY	VITVI08G01506--VITVI16G00291	PHOTOALL-PWY|CALVIN-PWY	ZM00001EB184520--ZM00001EB278650	PHOSLIPSYN2-PWY	SOLYC01G073730.4--SOLYC07G064850.3	PWY-6823	MTRUNA17_CHR5G0447311--MTRUNA17_CHR7G0221341	GLYCOLYSIS|PWY-1042|GLUCONEO-PWY|PWY-5464|PWY-5723	BRAA04G005850.3.5C--BRAA06G040920.3.5C	PWY-7211	POTRI.002G183600--POTRI.016G091100	PWY-1121
AH4G10100--AH7G04710	NONMEVIPP-PWY|PWY-7560|PWY-5121	AL108U10020--AL1G10080	MANNOSYL-CHITO-DOLICHOL-BIOSYNTHESIS	OS02G0169300--OS06G0133800	CALVIN-PWY|PHOTOALL-PWY	VITVI08G01506--VITVI17G00320	PHOTOALL-PWY|CALVIN-PWY	ZM00001EB151100--ZM00001EB278650	PHOSLIPSYN2-PWY	SOLYC01G073730.4--SOLYC11G068930.3	PWY-6823	MTRUNA17_CHR6G0476311--MTRUNA17_CHR7G0221341	GLYCOLYSIS|PWY-1042|GLUCONEO-PWY|PWY-5464|PWY-5723	BRAA01G003710.3.5C--BRAA04G005850.3.5C	PWY-7211	POTRI.008G136600--POTRI.016G091100	PWY-1121
AH2G32390--AH4G10100	NONMEVIPP-PWY|PWY-7560|PWY-5121	AL108U10020--AL7G52120	MANNOSYL-CHITO-DOLICHOL-BIOSYNTHESIS	OS02G0169300--OS04G0306400	CALVIN-PWY|PHOTOALL-PWY	VITVI08G00999--VITVI08G01506	PHOTOALL-PWY|GLUCONEO-PWY|PWY-1042|GLYCOLYSIS|CALVIN-PWY|PWY-5464|SUCSYN-PWY|PWY66-399	ZM00001EB150880--ZM00001EB278650	PHOSLIPSYN2-PWY	SOLYC01G073730.4--SOLYC06G073615.1	PWY-6823	MTRUNA17_CHR7G0221341--MTRUNA17_CHR7G0265741	GLYCOLYSIS|PWY-1042|GLUCONEO-PWY|PWY-5464|PWY-5723	BRAA03G026060.3.5C--BRAA04G005850.3.5C	PWY-7211	POTRI.009G099800--POTRI.016G091100	PWY-1121
AH3G05770--AH4G10100	NONMEVIPP-PWY|PWY-7560|PWY-5121	AL108U10020--AL4G43710	MANNOSYL-CHITO-DOLICHOL-BIOSYNTHESIS	OS02G0169300--OS07G0176900	CALVIN-PWY|PHOTOALL-PWY	VITVI08G01506--VITVI19G01690	PHOTOALL-PWY|GLUCONEO-PWY|PWY-1042|GLYCOLYSIS|CALVIN-PWY|PWY-5464|SUCSYN-PWY|PWY66-399	ZM00001EB011090--ZM00001EB278650	PHOSLIPSYN2-PWY	SOLYC05G050570.3--SOLYC07G064850.3	PWY-6823	MTRUNA17_CHR2G0307671--MTRUNA17_CHR7G0245561	GLYCOLYSIS|PWY-1042|GLUCONEO-PWY|PWY-5464|PWY-5723	BRAA03G043560.3.5C--BRAA04G005850.3.5C	PWY-7211	POTRI.010G104400--POTRI.016G091100	PWY-1121
AH4G10100--AH6G17890	NONMEVIPP-PWY|PWY-7560|PWY-5121	AL108U10020--AL6G11640	MANNOSYL-CHITO-DOLICHOL-BIOSYNTHESIS	OS01G0542000--OS02G0169300	CALVIN-PWY|PHOTOALL-PWY	VITVI08G01506--VITVI19G01692	PHOTOALL-PWY|GLUCONEO-PWY|PWY-1042|GLYCOLYSIS|CALVIN-PWY|PWY-5464|SUCSYN-PWY|PWY66-399	ZM00001EB141090--ZM00001EB278650	PHOSLIPSYN2-PWY	SOLYC05G050570.3--SOLYC11G068930.3	PWY-6823	MTRUNA17_CHR5G0447301--MTRUNA17_CHR7G0245561	GLYCOLYSIS|PWY-1042|GLUCONEO-PWY|PWY-5464|PWY-5723	BRAA03G059970.3.5C--BRAA04G005850.3.5C	PWY-7211	POTRI.001G111500--POTRI.006G078101	PWY-1121
AH2G01150--AH7G04710	NONMEVIPP-PWY|PWY-7560|PWY-5121	AL3G43650--AL4G47330	MANNOSYL-CHITO-DOLICHOL-BIOSYNTHESIS	OS02G0169300--OS03G0781400	CALVIN-PWY|PHOTOALL-PWY	VITVI03G00996--VITVI19G00904	PHOTOALL-PWY|GLUCONEO-PWY|GLYCOLYSIS|CALVIN-PWY|SUCSYN-PWY|PWY66-399	ZM00001EB278650--ZM00001EB362570	PHOSLIPSYN2-PWY	SOLYC05G050570.3--SOLYC06G073615.1	PWY-6823	MTRUNA17_CHR5G0447311--MTRUNA17_CHR7G0245561	GLYCOLYSIS|PWY-1042|GLUCONEO-PWY|PWY-5464|PWY-5723	BRAA04G005850.3.5C--BRAA06G004880.3.5C	PWY-7211	POTRI.001G111500--POTRI.013G157900	PWY-1121
AH2G01150--AH2G32390	NONMEVIPP-PWY|PWY-7560|PWY-5121	AL3G43650--AL6G25620	MANNOSYL-CHITO-DOLICHOL-BIOSYNTHESIS	OS02G0169300--OS09G0505700	CALVIN-PWY|PHOTOALL-PWY	VITVI08G01301--VITVI19G00904	PHOTOALL-PWY|GLUCONEO-PWY|GLYCOLYSIS|CALVIN-PWY|SUCSYN-PWY|PWY66-399	ZM00001EB274200--ZM00001EB278650	PHOSLIPSYN2-PWY	SOLYC06G073615.1--SOLYC07G064850.3	PWY-6823	MTRUNA17_CHR6G0476311--MTRUNA17_CHR7G0245561	GLYCOLYSIS|PWY-1042|GLUCONEO-PWY|PWY-5464|PWY-5723	BRAA04G005850.3.5C--BRAA10G017380.3.5C	PWY-7211	POTRI.001G111500--POTRI.018G146100	PWY-1121
AH2G01150--AH3G05770	NONMEVIPP-PWY|PWY-7560|PWY-5121	AL1G29070--AL3G43650	MANNOSYL-CHITO-DOLICHOL-BIOSYNTHESIS	OS02G0169300--OS03G0169100	CALVIN-PWY|PHOTOALL-PWY	VITVI08G04260--VITVI19G00904	PHOTOALL-PWY|GLUCONEO-PWY|GLYCOLYSIS|CALVIN-PWY|SUCSYN-PWY|PWY66-399	ZM00001EB278650--ZM00001EB389940	PHOSLIPSYN2-PWY	SOLYC06G073615.1--SOLYC11G068930.3	PWY-6823	MTRUNA17_CHR7G0245561--MTRUNA17_CHR7G0265741	GLYCOLYSIS|PWY-1042|GLUCONEO-PWY|PWY-5464|PWY-5723	BRAA07G009220.3.5C--BRAA07G022480.3.5C	PWY-7211	POTRI.001G111500--POTRI.019G130700	PWY-1121
AH2G01150--AH6G17890	NONMEVIPP-PWY|PWY-7560|PWY-5121	AL1G10080--AL3G43650	MANNOSYL-CHITO-DOLICHOL-BIOSYNTHESIS	OS02G0169300--OS04G0596900	CALVIN-PWY|PHOTOALL-PWY	VITVI18G01657--VITVI19G00904	PHOTOALL-PWY|GLUCONEO-PWY|GLYCOLYSIS|CALVIN-PWY|SUCSYN-PWY|PWY66-399	ZM00001EB025170--ZM00001EB184520	PHOSLIPSYN2-PWY	SOLYC01G089840.2--SOLYC04G009200.3	PWY-5188|PWY-5918	MTRUNA17_CHR1G0172491--MTRUNA17_CHR7G0223941	MANNOSYL-CHITO-DOLICHOL-BIOSYNTHESIS	BRAA06G040920.3.5C--BRAA07G022480.3.5C	PWY-7211	POTRI.001G111500--POTRI.001G304800	PWY-1121
AH2G32390--AH7G04710	NONMEVIPP-PWY|PWY-7560|PWY-5121	AL3G43650--AL7G52120	MANNOSYL-CHITO-DOLICHOL-BIOSYNTHESIS	OS02G0169300--OS02G0698000	CALVIN-PWY|PHOTOALL-PWY	VITVI14G01571--VITVI19G00904	PHOTOALL-PWY|CALVIN-PWY	ZM00001EB172180--ZM00001EB184520	PHOSLIPSYN2-PWY	SOLYC01G089840.2--SOLYC08G069030.4	PWY-5188|PWY-5918	MTRUNA17_CHR1G0172491--MTRUNA17_CHR3G0130511	MANNOSYL-CHITO-DOLICHOL-BIOSYNTHESIS	BRAA01G003710.3.5C--BRAA07G022480.3.5C	PWY-7211	POTRI.001G111500--POTRI.002G183600	PWY-1121
AH3G05770--AH7G04710	NONMEVIPP-PWY|PWY-7560|PWY-5121	AL3G43650--AL4G43710	MANNOSYL-CHITO-DOLICHOL-BIOSYNTHESIS	OS03G0129300--OS10G0442100	CALVIN-PWY|PHOTOALL-PWY	VITVI17G00629--VITVI19G00904	PHOTOALL-PWY|CALVIN-PWY	ZM00001EB184520--ZM00001EB233270	PHOSLIPSYN2-PWY	SOLYC01G089840.2--SOLYC07G066470.3	PWY-5188|PWY-5918	MTRUNA17_CHR1G0172491--MTRUNA17_CHR3G0143711	MANNOSYL-CHITO-DOLICHOL-BIOSYNTHESIS	BRAA03G026060.3.5C--BRAA07G022480.3.5C	PWY-7211	POTRI.001G111500--POTRI.008G136600	PWY-1121
AH6G17890--AH7G04710	NONMEVIPP-PWY|PWY-7560|PWY-5121	AL3G43650--AL6G11640	MANNOSYL-CHITO-DOLICHOL-BIOSYNTHESIS	OS04G0459500--OS10G0442100	CALVIN-PWY|PHOTOALL-PWY	VITVI02G00915--VITVI19G00904	PHOTOALL-PWY|CALVIN-PWY	ZM00001EB184520--ZM00001EB415600	PHOSLIPSYN2-PWY	SOLYC01G089840.2--SOLYC04G079320.5	PWY-5188|PWY-5918	MTRUNA17_CHR1G0172491--MTRUNA17_CHR6G0469181	MANNOSYL-CHITO-DOLICHOL-BIOSYNTHESIS	BRAA03G043560.3.5C--BRAA07G022480.3.5C	PWY-7211	POTRI.001G111500--POTRI.009G099800	PWY-1121
AH3G11290--AH8G25300	PWY-1121	AL4G47330--AL6G25620	MANNOSYL-CHITO-DOLICHOL-BIOSYNTHESIS	OS04G0234600--OS10G0442100	CALVIN-PWY|PHOTOALL-PWY	VITVI16G00149--VITVI19G00904	PHOTOALL-PWY|CALVIN-PWY	ZM00001EB184520--ZM00001EB386530	PHOSLIPSYN2-PWY	SOLYC01G106390.3--SOLYC04G009200.3	PWY-5188|PWY-5918	MTRUNA17_CHR1G0172491--MTRUNA17_CHR2G0311951	MANNOSYL-CHITO-DOLICHOL-BIOSYNTHESIS	BRAA03G059970.3.5C--BRAA07G022480.3.5C	PWY-7211	POTRI.001G111500--POTRI.010G104400	PWY-1121
AH3G11290--AH6G44270	PWY-1121	AL1G29070--AL4G47330	MANNOSYL-CHITO-DOLICHOL-BIOSYNTHESIS	OS04G0266900--OS10G0442100	CALVIN-PWY|PHOTOALL-PWY	VITVI00G04191--VITVI19G00904	PHOTOALL-PWY|CALVIN-PWY	ZM00001EB151100--ZM00001EB184520	PHOSLIPSYN2-PWY	SOLYC01G106390.3--SOLYC08G069030.4	PWY-5188|PWY-5918	MTRUNA17_CHR1G0172491--MTRUNA17_CHR1G0205761	MANNOSYL-CHITO-DOLICHOL-BIOSYNTHESIS	BRAA06G004880.3.5C--BRAA07G022480.3.5C	PWY-7211	POTRI.001G200800--POTRI.006G078101	PWY-1121
AH3G11290--AH4G35460	PWY-1121	AL1G10080--AL4G47330	MANNOSYL-CHITO-DOLICHOL-BIOSYNTHESIS	OS06G0133800--OS10G0442100	CALVIN-PWY|PHOTOALL-PWY	VITVI11G01657--VITVI19G00904	PHOTOALL-PWY|CALVIN-PWY	ZM00001EB150880--ZM00001EB184520	PHOSLIPSYN2-PWY	SOLYC01G106390.3--SOLYC07G066470.3	PWY-5188|PWY-5918	MTRUNA17_CHR1G0172491--MTRUNA17_CHR8G0347111	MANNOSYL-CHITO-DOLICHOL-BIOSYNTHESIS	BRAA07G022480.3.5C--BRAA10G017380.3.5C	PWY-7211	POTRI.001G200800--POTRI.013G157900	PWY-1121
AH2G19960--AH3G11290	PWY-1121	AL4G47330--AL7G52120	MANNOSYL-CHITO-DOLICHOL-BIOSYNTHESIS	OS04G0306400--OS10G0442100	CALVIN-PWY|PHOTOALL-PWY	VITVI14G00108--VITVI19G00904	PHOTOALL-PWY|CALVIN-PWY	ZM00001EB011090--ZM00001EB184520	PHOSLIPSYN2-PWY	SOLYC01G106390.3--SOLYC04G079320.5	PWY-5188|PWY-5918	MTRUNA17_CHR1G0172491--MTRUNA17_CHR7G0269171	MANNOSYL-CHITO-DOLICHOL-BIOSYNTHESIS	BRAA01G003710.3.5C--BRAA07G009220.3.5C	PWY-7211|PWY-7184|PWY0-166	POTRI.001G200800--POTRI.018G146100	PWY-1121
AH1G00470--AH3G11290	PWY-1121	AL4G43710--AL4G47330	MANNOSYL-CHITO-DOLICHOL-BIOSYNTHESIS	OS07G0176900--OS10G0442100	CALVIN-PWY|PHOTOALL-PWY	VITVI16G00291--VITVI19G00904	PHOTOALL-PWY|CALVIN-PWY	ZM00001EB141090--ZM00001EB184520	PHOSLIPSYN2-PWY	SOLYC04G009200.3--SOLYC04G076870.4	PWY-5188|PWY-5918	MTRUNA17_CHR1G0172491--MTRUNA17_CHR2G0315901	MANNOSYL-CHITO-DOLICHOL-BIOSYNTHESIS	BRAA03G026060.3.5C--BRAA07G009220.3.5C	PWY-7211|PWY-7184|PWY0-166	POTRI.001G200800--POTRI.019G130700	PWY-1121
AH1G14090--AH3G11290	PWY-1121	AL4G47330--AL6G11640	MANNOSYL-CHITO-DOLICHOL-BIOSYNTHESIS	OS01G0542000--OS10G0442100	CALVIN-PWY|PHOTOALL-PWY	VITVI17G00320--VITVI19G00904	PHOTOALL-PWY|CALVIN-PWY	ZM00001EB184520--ZM00001EB362570	PHOSLIPSYN2-PWY	SOLYC04G076870.4--SOLYC08G069030.4	PWY-5188|PWY-5918	MTRUNA17_CHR1G0172491--MTRUNA17_CHR4G0073181	MANNOSYL-CHITO-DOLICHOL-BIOSYNTHESIS	BRAA03G043560.3.5C--BRAA07G009220.3.5C	PWY-7211|PWY-7184|PWY0-166	POTRI.001G200800--POTRI.001G304800	PWY-1121
AH2G24070--AH3G11290	PWY-1121	AL1G10080--AL6G25620	MANNOSYL-CHITO-DOLICHOL-BIOSYNTHESIS	OS03G0781400--OS10G0442100	CALVIN-PWY|PHOTOALL-PWY	VITVI08G00999--VITVI19G00904	PHOTOALL-PWY|GLUCONEO-PWY|PWY-1042|GLYCOLYSIS|CALVIN-PWY|PWY-5464|SUCSYN-PWY|PWY66-399	ZM00001EB184520--ZM00001EB274200	PHOSLIPSYN2-PWY	SOLYC04G076870.4--SOLYC07G066470.3	PWY-5188|PWY-5918	MTRUNA17_CHR1G0172491--MTRUNA17_CHR8G0335911	MANNOSYL-CHITO-DOLICHOL-BIOSYNTHESIS	BRAA03G059970.3.5C--BRAA07G009220.3.5C	PWY-7211|PWY-7184|PWY0-166	POTRI.001G200800--POTRI.002G183600	PWY-1121
AH3G11290--AH5G26650	PWY-1121	AL6G25620--AL7G52120	MANNOSYL-CHITO-DOLICHOL-BIOSYNTHESIS	OS09G0505700--OS10G0442100	CALVIN-PWY|PHOTOALL-PWY	VITVI19G00904--VITVI19G01690	PHOTOALL-PWY|GLUCONEO-PWY|PWY-1042|GLYCOLYSIS|CALVIN-PWY|PWY-5464|SUCSYN-PWY|PWY66-399	ZM00001EB184520--ZM00001EB389940	PHOSLIPSYN2-PWY	SOLYC04G076870.4--SOLYC04G079320.5	PWY-5188|PWY-5918	MTRUNA17_CHR1G0172491--MTRUNA17_CHR6G0457411	MANNOSYL-CHITO-DOLICHOL-BIOSYNTHESIS	BRAA06G004880.3.5C--BRAA07G009220.3.5C	PWY-7211|PWY-7184|PWY0-166	POTRI.001G200800--POTRI.008G136600	PWY-1121
AH3G11290--AH8G16160	PWY-1121	AL4G43710--AL6G25620	MANNOSYL-CHITO-DOLICHOL-BIOSYNTHESIS	OS03G0169100--OS10G0442100	CALVIN-PWY|PHOTOALL-PWY	VITVI19G00904--VITVI19G01692	PHOTOALL-PWY|GLUCONEO-PWY|PWY-1042|GLYCOLYSIS|CALVIN-PWY|PWY-5464|SUCSYN-PWY|PWY66-399	ZM00001EB025170--ZM00001EB151100	PHOSLIPSYN2-PWY	SOLYC04G009200.3--SOLYC08G069030.4	PWY-5188|PWY-5918	MTRUNA17_CHR1G0172491--MTRUNA17_CHR5G0434181	MANNOSYL-CHITO-DOLICHOL-BIOSYNTHESIS	BRAA07G009220.3.5C--BRAA10G017380.3.5C	PWY-7211|PWY-7184|PWY0-166	POTRI.001G200800--POTRI.009G099800	PWY-1121
AH3G11290--AH8G16180	PWY-1121	AL6G11640--AL6G25620	MANNOSYL-CHITO-DOLICHOL-BIOSYNTHESIS	OS04G0596900--OS10G0442100	CALVIN-PWY|PHOTOALL-PWY	VITVI03G00996--VITVI14G01571	PHOTOALL-PWY|CALVIN-PWY	ZM00001EB025170--ZM00001EB150880	PHOSLIPSYN2-PWY	SOLYC04G009200.3--SOLYC07G066470.3	PWY-5188|PWY-5918	MTRUNA17_CHR1G0172491--MTRUNA17_CHR5G0434191	MANNOSYL-CHITO-DOLICHOL-BIOSYNTHESIS	BRAA01G003710.3.5C--BRAA06G040920.3.5C	PWY-7211|PWY-7184|PWY0-166	POTRI.001G200800--POTRI.010G104400	PWY-1121
AH3G11290--AH6G06200	PWY-1121	AL1G10080--AL1G29070	MANNOSYL-CHITO-DOLICHOL-BIOSYNTHESIS	OS02G0698000--OS10G0442100	CALVIN-PWY|PHOTOALL-PWY	VITVI03G00996--VITVI17G00629	PHOTOALL-PWY|CALVIN-PWY	ZM00001EB011090--ZM00001EB025170	PHOSLIPSYN2-PWY	SOLYC04G009200.3--SOLYC04G079320.5	PWY-5188|PWY-5918	MTRUNA17_CHR1G0172491--MTRUNA17_CHR8G0376651	MANNOSYL-CHITO-DOLICHOL-BIOSYNTHESIS	BRAA03G026060.3.5C--BRAA06G040920.3.5C	PWY-7211|PWY-7184|PWY0-166	POTRI.003G039000--POTRI.006G078101	PWY-1121
AH3G11290--AH4G25380	PWY-1121	AL1G29070--AL7G52120	MANNOSYL-CHITO-DOLICHOL-BIOSYNTHESIS	OS03G0129300--OS05G0496200	CALVIN-PWY|PHOTOALL-PWY	VITVI02G00915--VITVI03G00996	PHOTOALL-PWY|CALVIN-PWY	ZM00001EB025170--ZM00001EB141090	PHOSLIPSYN2-PWY	SOLYC07G066470.3--SOLYC08G069030.4	PWY-5188|PWY-5918	MTRUNA17_CHR1G0172491--MTRUNA17_CHR7G0238441	MANNOSYL-CHITO-DOLICHOL-BIOSYNTHESIS	BRAA03G043560.3.5C--BRAA06G040920.3.5C	PWY-7211|PWY-7184|PWY0-166	POTRI.003G039000--POTRI.013G157900	PWY-1121
AH3G11290--AH3G12650	PWY-1121	AL1G29070--AL4G43710	MANNOSYL-CHITO-DOLICHOL-BIOSYNTHESIS	OS04G0459500--OS05G0496200	CALVIN-PWY|PHOTOALL-PWY	VITVI03G00996--VITVI16G00149	PHOTOALL-PWY|CALVIN-PWY	ZM00001EB025170--ZM00001EB362570	PHOSLIPSYN2-PWY	SOLYC04G079320.5--SOLYC08G069030.4	PWY-5188|PWY-5918	MTRUNA17_CHR3G0093691--MTRUNA17_CHR7G0223941	MANNOSYL-CHITO-DOLICHOL-BIOSYNTHESIS	BRAA03G059970.3.5C--BRAA06G040920.3.5C	PWY-7211|PWY-7184|PWY0-166	POTRI.003G039000--POTRI.018G146100	PWY-1121
AH3G11290--AH4G29030	PWY-1121	AL1G29070--AL6G11640	MANNOSYL-CHITO-DOLICHOL-BIOSYNTHESIS	OS04G0234600--OS05G0496200	CALVIN-PWY|PHOTOALL-PWY	VITVI00G04191--VITVI03G00996	PHOTOALL-PWY|CALVIN-PWY	ZM00001EB025170--ZM00001EB274200	PHOSLIPSYN2-PWY	SOLYC04G079320.5--SOLYC07G066470.3	PWY-5188|PWY-5918	MTRUNA17_CHR3G0093691--MTRUNA17_CHR3G0130511	MANNOSYL-CHITO-DOLICHOL-BIOSYNTHESIS	BRAA06G004880.3.5C--BRAA06G040920.3.5C	PWY-7211|PWY-7184|PWY0-166	POTRI.003G039000--POTRI.019G130700	PWY-1121
AH4G23920--AH8G25300	PWY-1121	AL1G10080--AL7G52120	MANNOSYL-CHITO-DOLICHOL-BIOSYNTHESIS	OS04G0266900--OS05G0496200	CALVIN-PWY|PHOTOALL-PWY	VITVI03G00996--VITVI11G01657	PHOTOALL-PWY|CALVIN-PWY	ZM00001EB025170--ZM00001EB389940	PHOSLIPSYN2-PWY	SOLYC01G094280.3--SOLYC06G060770.3	PWY-7909	MTRUNA17_CHR3G0093691--MTRUNA17_CHR3G0143711	MANNOSYL-CHITO-DOLICHOL-BIOSYNTHESIS	BRAA06G040920.3.5C--BRAA10G017380.3.5C	PWY-7211|PWY-7184|PWY0-166	POTRI.001G304800--POTRI.003G039000	PWY-1121
AH4G23920--AH6G44270	PWY-1121	AL1G10080--AL4G43710	MANNOSYL-CHITO-DOLICHOL-BIOSYNTHESIS	OS05G0496200--OS06G0133800	CALVIN-PWY|PHOTOALL-PWY	VITVI03G00996--VITVI14G00108	PHOTOALL-PWY|CALVIN-PWY	ZM00001EB151100--ZM00001EB172180	PHOSLIPSYN2-PWY	SOLYC06G060770.3--SOLYC08G048240.5	PWY-7909	MTRUNA17_CHR3G0093691--MTRUNA17_CHR6G0469181	MANNOSYL-CHITO-DOLICHOL-BIOSYNTHESIS	BRAA01G003710.3.5C--BRAA06G004880.3.5C	PWY-7211|PWY-7187|PWY-7184|PWY-7200|PWY0-166	POTRI.002G183600--POTRI.003G039000	PWY-1121
AH4G23920--AH4G35460	PWY-1121	AL1G10080--AL6G11640	MANNOSYL-CHITO-DOLICHOL-BIOSYNTHESIS	OS04G0306400--OS05G0496200	CALVIN-PWY|PHOTOALL-PWY	VITVI03G00996--VITVI16G00291	PHOTOALL-PWY|CALVIN-PWY	ZM00001EB150880--ZM00001EB172180	PHOSLIPSYN2-PWY	SOLYC06G060770.3--SOLYC10G080970.2	PWY-7909	MTRUNA17_CHR2G0311951--MTRUNA17_CHR3G0093691	MANNOSYL-CHITO-DOLICHOL-BIOSYNTHESIS	BRAA01G003710.3.5C--BRAA10G017380.3.5C	PWY-7211|PWY-7187|PWY-7184|PWY-7200|PWY0-166	POTRI.003G039000--POTRI.008G136600	PWY-1121
AH2G19960--AH4G23920	PWY-1121	AL4G43710--AL7G52120	MANNOSYL-CHITO-DOLICHOL-BIOSYNTHESIS	OS05G0496200--OS07G0176900	CALVIN-PWY|PHOTOALL-PWY	VITVI03G00996--VITVI17G00320	PHOTOALL-PWY|CALVIN-PWY	ZM00001EB011090--ZM00001EB172180	PHOSLIPSYN2-PWY	SOLYC01G111120.4--SOLYC02G020940.3	PHOTOALL-PWY|CALVIN-PWY	MTRUNA17_CHR1G0205761--MTRUNA17_CHR3G0093691	MANNOSYL-CHITO-DOLICHOL-BIOSYNTHESIS	BRAA03G026060.3.5C--BRAA06G004880.3.5C	PWY-7211|PWY-7187|PWY-7184|PWY-7200|PWY0-166	POTRI.003G039000--POTRI.009G099800	PWY-1121
AH1G00470--AH4G23920	PWY-1121	AL6G11640--AL7G52120	MANNOSYL-CHITO-DOLICHOL-BIOSYNTHESIS	OS01G0542000--OS05G0496200	CALVIN-PWY|PHOTOALL-PWY	VITVI03G00996--VITVI08G00999	PHOTOALL-PWY|GLUCONEO-PWY|GLYCOLYSIS|CALVIN-PWY|SUCSYN-PWY|PWY66-399	ZM00001EB141090--ZM00001EB172180	PHOSLIPSYN2-PWY	SOLYC02G020940.3--SOLYC04G011510.5	PHOTOALL-PWY|CALVIN-PWY	MTRUNA17_CHR3G0093691--MTRUNA17_CHR8G0347111	MANNOSYL-CHITO-DOLICHOL-BIOSYNTHESIS	BRAA03G026060.3.5C--BRAA10G017380.3.5C	PWY-7211|PWY-7187|PWY-7184|PWY-7200|PWY0-166	POTRI.003G039000--POTRI.010G104400	PWY-1121
AH1G14090--AH4G23920	PWY-1121	AL4G43710--AL6G11640	MANNOSYL-CHITO-DOLICHOL-BIOSYNTHESIS	OS03G0781400--OS05G0496200	CALVIN-PWY|PHOTOALL-PWY	VITVI03G00996--VITVI19G01690	PHOTOALL-PWY|GLUCONEO-PWY|GLYCOLYSIS|CALVIN-PWY|SUCSYN-PWY|PWY66-399	ZM00001EB172180--ZM00001EB362570	PHOSLIPSYN2-PWY	SOLYC02G020940.3--SOLYC06G005490.3	PHOTOALL-PWY|CALVIN-PWY	MTRUNA17_CHR3G0093691--MTRUNA17_CHR7G0269171	MANNOSYL-CHITO-DOLICHOL-BIOSYNTHESIS	BRAA03G043560.3.5C--BRAA06G004880.3.5C	PWY-7211|PWY-7187|PWY-7184|PWY-7200|PWY0-166	POTRI.006G078101--POTRI.010G168100	PWY-1121
AH2G24070--AH4G23920	PWY-1121	AL3G34100--AL6G46210	PWY0-1535|PWY-6196	OS05G0496200--OS09G0505700	CALVIN-PWY|PHOTOALL-PWY	VITVI03G00996--VITVI19G01692	PHOTOALL-PWY|GLUCONEO-PWY|GLYCOLYSIS|CALVIN-PWY|SUCSYN-PWY|PWY66-399	ZM00001EB172180--ZM00001EB274200	PHOSLIPSYN2-PWY	SOLYC02G020940.3--SOLYC09G064340.1	PHOTOALL-PWY|CALVIN-PWY	MTRUNA17_CHR2G0315901--MTRUNA17_CHR3G0093691	MANNOSYL-CHITO-DOLICHOL-BIOSYNTHESIS	BRAA03G043560.3.5C--BRAA10G017380.3.5C	PWY-7211|PWY-7187|PWY-7184|PWY-7200|PWY0-166	POTRI.010G168100--POTRI.013G157900	PWY-1121
AH4G23920--AH5G26650	PWY-1121	AL3G44070--AL8G27520	PWY-6663	OS03G0169100--OS05G0496200	CALVIN-PWY|PHOTOALL-PWY	VITVI08G01301--VITVI14G01571	PHOTOALL-PWY|CALVIN-PWY	ZM00001EB172180--ZM00001EB389940	PHOSLIPSYN2-PWY	SOLYC02G020940.3--SOLYC10G054870.3	PHOTOALL-PWY|CALVIN-PWY	MTRUNA17_CHR3G0093691--MTRUNA17_CHR4G0073181	MANNOSYL-CHITO-DOLICHOL-BIOSYNTHESIS	BRAA03G059970.3.5C--BRAA06G004880.3.5C	PWY-7211|PWY-7187|PWY-7184|PWY-7200|PWY0-166	POTRI.010G168100--POTRI.018G146100	PWY-1121
AH4G23920--AH8G16160	PWY-1121	AL1G22820--AL8G27520	PWY-6663	OS04G0596900--OS05G0496200	CALVIN-PWY|PHOTOALL-PWY	VITVI08G01301--VITVI17G00629	PHOTOALL-PWY|CALVIN-PWY	ZM00001EB151100--ZM00001EB233270	PHOSLIPSYN2-PWY	SOLYC02G020940.3--SOLYC05G052600.4	PHOTOALL-PWY|CALVIN-PWY	MTRUNA17_CHR3G0093691--MTRUNA17_CHR8G0335911	MANNOSYL-CHITO-DOLICHOL-BIOSYNTHESIS	BRAA03G059970.3.5C--BRAA10G017380.3.5C	PWY-7211|PWY-7187|PWY-7184|PWY-7200|PWY0-166	POTRI.010G168100--POTRI.019G130700	PWY-1121
AH4G23920--AH8G16180	PWY-1121	AL3G11950--AL8G27520	PWY-6663	OS02G0698000--OS05G0496200	CALVIN-PWY|PHOTOALL-PWY	VITVI02G00915--VITVI08G01301	PHOTOALL-PWY|CALVIN-PWY	ZM00001EB150880--ZM00001EB233270	PHOSLIPSYN2-PWY	SOLYC01G018020.3--SOLYC02G020940.3	PHOTOALL-PWY|CALVIN-PWY	MTRUNA17_CHR3G0093691--MTRUNA17_CHR6G0457411	MANNOSYL-CHITO-DOLICHOL-BIOSYNTHESIS	BRAA03G016020.3.5C--BRAA09G013100.3.5C	PWY-5156|PWY-4381	POTRI.001G304800--POTRI.010G168100	PWY-1121
AH4G23920--AH6G06200	PWY-1121	AL3G11970--AL8G27520	PWY-6663	OS01G0841600--OS03G0129300	CALVIN-PWY|PHOTOALL-PWY	VITVI08G01301--VITVI16G00149	PHOTOALL-PWY|CALVIN-PWY	ZM00001EB011090--ZM00001EB233270	PHOSLIPSYN2-PWY	SOLYC02G020940.3--SOLYC05G050970.5	PHOTOALL-PWY|CALVIN-PWY	MTRUNA17_CHR3G0093691--MTRUNA17_CHR5G0434181	MANNOSYL-CHITO-DOLICHOL-BIOSYNTHESIS	BRAA03G016020.3.5C--BRAA09G016220.3.5C	PWY-5156|PWY-4381	POTRI.002G183600--POTRI.010G168100	PWY-1121
AH4G23920--AH4G25380	PWY-1121	AL7G46390--AL8G27520	PWY-6663	OS03G0129300--OS03G0754200	CALVIN-PWY|PHOTOALL-PWY	VITVI00G04191--VITVI08G01301	PHOTOALL-PWY|CALVIN-PWY	ZM00001EB141090--ZM00001EB233270	PHOSLIPSYN2-PWY	SOLYC02G020940.3--SOLYC10G018300.3	PHOTOALL-PWY|CALVIN-PWY	MTRUNA17_CHR3G0093691--MTRUNA17_CHR5G0434191	MANNOSYL-CHITO-DOLICHOL-BIOSYNTHESIS	BRAA03G016020.3.5C--BRAA09G056730.3.5C	PWY-5156	POTRI.008G136600--POTRI.010G168100	PWY-1121
AH3G12650--AH4G23920	PWY-1121	AL3G33820--AL3G44070	PWY-6663	OS03G0129300--OS09G0535000	CALVIN-PWY|PHOTOALL-PWY	VITVI08G01301--VITVI11G01657	PHOTOALL-PWY|CALVIN-PWY	ZM00001EB233270--ZM00001EB362570	PHOSLIPSYN2-PWY	SOLYC02G020940.3--SOLYC03G115820.3	PHOTOALL-PWY|CALVIN-PWY	MTRUNA17_CHR3G0093691--MTRUNA17_CHR8G0376651	MANNOSYL-CHITO-DOLICHOL-BIOSYNTHESIS	BRAA03G016020.3.5C--BRAA04G017170.3.5C	PWY-5156	POTRI.009G099800--POTRI.010G168100	PWY-1121
AH4G23920--AH4G29030	PWY-1121	AL1G22820--AL3G33820	PWY-6663	OS01G0147900--OS03G0129300	CALVIN-PWY|PHOTOALL-PWY	VITVI08G01301--VITVI14G00108	PHOTOALL-PWY|CALVIN-PWY	ZM00001EB233270--ZM00001EB274200	PHOSLIPSYN2-PWY	SOLYC02G020940.3--SOLYC05G007260.3	PHOTOALL-PWY|CALVIN-PWY	MTRUNA17_CHR3G0093691--MTRUNA17_CHR7G0238441	MANNOSYL-CHITO-DOLICHOL-BIOSYNTHESIS	BRAA03G004260.3.5C--BRAA03G016020.3.5C	PWY-5156	POTRI.010G104400--POTRI.010G168100	PWY-1121
AH5G23180--AH8G25300	PWY-1121	AL3G11950--AL3G33820	PWY-6663	OS03G0129300--OS04G0234600	CALVIN-PWY|PHOTOALL-PWY	VITVI08G01301--VITVI16G00291	PHOTOALL-PWY|CALVIN-PWY	ZM00001EB233270--ZM00001EB389940	PHOSLIPSYN2-PWY	SOLYC02G020940.3--SOLYC08G076220.3	PHOTOALL-PWY|CALVIN-PWY	MTRUNA17_CHR7G0223941--MTRUNA17_CHR8G0356201	MANNOSYL-CHITO-DOLICHOL-BIOSYNTHESIS	BRAA02G003390.3.5C--BRAA03G016020.3.5C	PWY-5156	POTRI.006G078101--POTRI.012G135200	PWY-1121
AH5G23180--AH6G44270	PWY-1121	AL3G11970--AL3G33820	PWY-6663	OS03G0129300--OS04G0266900	CALVIN-PWY|PHOTOALL-PWY	VITVI08G01301--VITVI17G00320	PHOTOALL-PWY|CALVIN-PWY	ZM00001EB151100--ZM00001EB415600	PHOSLIPSYN2-PWY	SOLYC02G020940.3--SOLYC07G066600.3	PHOTOALL-PWY|CALVIN-PWY	MTRUNA17_CHR3G0130511--MTRUNA17_CHR8G0356201	MANNOSYL-CHITO-DOLICHOL-BIOSYNTHESIS	BRAA03G016020.3.5C--BRAA06G028900.3.5C	PWY-5156	POTRI.012G135200--POTRI.013G157900	PWY-1121
AH4G35460--AH5G23180	PWY-1121	AL3G33820--AL7G46390	PWY-6663	OS03G0129300--OS06G0133800	CALVIN-PWY|PHOTOALL-PWY	VITVI08G00999--VITVI08G01301	PHOTOALL-PWY|GLUCONEO-PWY|GLYCOLYSIS|CALVIN-PWY|SUCSYN-PWY|PWY66-399	ZM00001EB150880--ZM00001EB415600	PHOSLIPSYN2-PWY	SOLYC02G020940.3--SOLYC07G066610.3	PHOTOALL-PWY|CALVIN-PWY	MTRUNA17_CHR3G0143711--MTRUNA17_CHR8G0356201	MANNOSYL-CHITO-DOLICHOL-BIOSYNTHESIS	BRAA03G016020.3.5C--BRAA03G042700.3.5C	PWY-5156	POTRI.012G135200--POTRI.018G146100	PWY-1121
AH2G19960--AH5G23180	PWY-1121	AL3G44070--AL7G16560	PWY-6663	OS03G0129300--OS04G0306400	CALVIN-PWY|PHOTOALL-PWY	VITVI08G01301--VITVI19G01690	PHOTOALL-PWY|GLUCONEO-PWY|GLYCOLYSIS|CALVIN-PWY|SUCSYN-PWY|PWY66-399	ZM00001EB011090--ZM00001EB415600	PHOSLIPSYN2-PWY	SOLYC02G020940.3--SOLYC09G008130.3	PHOTOALL-PWY|CALVIN-PWY	MTRUNA17_CHR6G0469181--MTRUNA17_CHR8G0356201	MANNOSYL-CHITO-DOLICHOL-BIOSYNTHESIS	BRAA03G016020.3.5C--BRAA07G034500.3.5C	PWY-5156	POTRI.012G135200--POTRI.019G130700	PWY-1121
AH1G00470--AH5G23180	PWY-1121	AL1G22820--AL7G16560	PWY-6663	OS03G0129300--OS07G0176900	CALVIN-PWY|PHOTOALL-PWY	VITVI08G01301--VITVI19G01692	PHOTOALL-PWY|GLUCONEO-PWY|GLYCOLYSIS|CALVIN-PWY|SUCSYN-PWY|PWY66-399	ZM00001EB141090--ZM00001EB415600	PHOSLIPSYN2-PWY	SOLYC01G111120.4--SOLYC04G009030.3	PHOTOALL-PWY|CALVIN-PWY	MTRUNA17_CHR2G0311951--MTRUNA17_CHR8G0356201	MANNOSYL-CHITO-DOLICHOL-BIOSYNTHESIS	BRAA02G026660.3.5C--BRAA03G016020.3.5C	PWY-5156	POTRI.001G304800--POTRI.012G135200	PWY-1121
AH1G14090--AH5G23180	PWY-1121	AL3G11950--AL7G16560	PWY-6663	OS01G0542000--OS03G0129300	CALVIN-PWY|PHOTOALL-PWY	VITVI08G04260--VITVI14G01571	PHOTOALL-PWY|CALVIN-PWY	ZM00001EB362570--ZM00001EB415600	PHOSLIPSYN2-PWY	SOLYC04G009030.3--SOLYC04G011510.5	PHOTOALL-PWY|CALVIN-PWY	MTRUNA17_CHR1G0205761--MTRUNA17_CHR8G0356201	MANNOSYL-CHITO-DOLICHOL-BIOSYNTHESIS	BRAA02G026620.3.5C--BRAA03G016020.3.5C	PWY-5156	POTRI.002G183600--POTRI.012G135200	PWY-1121
AH2G24070--AH5G23180	PWY-1121	AL3G11970--AL7G16560	PWY-6663	OS03G0129300--OS03G0781400	CALVIN-PWY|PHOTOALL-PWY	VITVI08G04260--VITVI17G00629	PHOTOALL-PWY|CALVIN-PWY	ZM00001EB274200--ZM00001EB415600	PHOSLIPSYN2-PWY	SOLYC04G009030.3--SOLYC06G005490.3	PHOTOALL-PWY|CALVIN-PWY	MTRUNA17_CHR8G0347111--MTRUNA17_CHR8G0356201	MANNOSYL-CHITO-DOLICHOL-BIOSYNTHESIS	BRAA03G016020.3.5C--BRAA05G031390.3.5C	PWY-5156	POTRI.008G136600--POTRI.012G135200	PWY-1121
AH5G23180--AH5G26650	PWY-1121	AL7G16560--AL7G46390	PWY-6663	OS03G0129300--OS09G0505700	CALVIN-PWY|PHOTOALL-PWY	VITVI02G00915--VITVI08G04260	PHOTOALL-PWY|CALVIN-PWY	ZM00001EB389940--ZM00001EB415600	PHOSLIPSYN2-PWY	SOLYC04G009030.3--SOLYC09G064340.1	PHOTOALL-PWY|CALVIN-PWY	MTRUNA17_CHR7G0269171--MTRUNA17_CHR8G0356201	MANNOSYL-CHITO-DOLICHOL-BIOSYNTHESIS	BRAA03G016020.3.5C--BRAA03G061560.3.5C	PWY-5156	POTRI.009G099800--POTRI.012G135200	PWY-1121
AH5G23180--AH8G16160	PWY-1121	AL3G44070--AL7G16550	PWY-6663	OS03G0129300--OS03G0169100	CALVIN-PWY|PHOTOALL-PWY	VITVI08G04260--VITVI16G00149	PHOTOALL-PWY|CALVIN-PWY	ZM00001EB151100--ZM00001EB386530	PHOSLIPSYN2-PWY	SOLYC04G009030.3--SOLYC10G054870.3	PHOTOALL-PWY|CALVIN-PWY	MTRUNA17_CHR2G0315901--MTRUNA17_CHR8G0356201	MANNOSYL-CHITO-DOLICHOL-BIOSYNTHESIS	BRAA02G017310.3.5C--BRAA03G016020.3.5C	PWY-5156	POTRI.010G104400--POTRI.012G135200	PWY-1121
AH5G23180--AH8G16180	PWY-1121	AL1G22820--AL7G16550	PWY-6663	OS03G0129300--OS04G0596900	CALVIN-PWY|PHOTOALL-PWY	VITVI00G04191--VITVI08G04260	PHOTOALL-PWY|CALVIN-PWY	ZM00001EB150880--ZM00001EB386530	PHOSLIPSYN2-PWY	SOLYC04G009030.3--SOLYC05G052600.4	PHOTOALL-PWY|CALVIN-PWY	MTRUNA17_CHR4G0073181--MTRUNA17_CHR8G0356201	MANNOSYL-CHITO-DOLICHOL-BIOSYNTHESIS	BRAA01G043200.3.5C--BRAA03G016020.3.5C	PWY-5156	POTRI.001G304800--POTRI.006G078101	PWY-1121
AH5G23180--AH6G06200	PWY-1121	AL3G11950--AL7G16550	PWY-6663	OS02G0698000--OS03G0129300	CALVIN-PWY|PHOTOALL-PWY	VITVI08G04260--VITVI11G01657	PHOTOALL-PWY|CALVIN-PWY	ZM00001EB011090--ZM00001EB386530	PHOSLIPSYN2-PWY	SOLYC01G018020.3--SOLYC04G009030.3	PHOTOALL-PWY|CALVIN-PWY	MTRUNA17_CHR8G0335911--MTRUNA17_CHR8G0356201	MANNOSYL-CHITO-DOLICHOL-BIOSYNTHESIS	BRAA01G043190.3.5C--BRAA03G016020.3.5C	PWY-5156	POTRI.002G183600--POTRI.006G078101	PWY-1121
AH4G25380--AH5G23180	PWY-1121	AL3G11970--AL7G16550	PWY-6663	OS01G0841600--OS04G0459500	CALVIN-PWY|PHOTOALL-PWY	VITVI08G04260--VITVI14G00108	PHOTOALL-PWY|CALVIN-PWY	ZM00001EB141090--ZM00001EB386530	PHOSLIPSYN2-PWY	SOLYC04G009030.3--SOLYC05G050970.5	PHOTOALL-PWY|CALVIN-PWY	MTRUNA17_CHR6G0457411--MTRUNA17_CHR8G0356201	MANNOSYL-CHITO-DOLICHOL-BIOSYNTHESIS	BRAA04G022690.3.5C--BRAA09G013100.3.5C	PWY-5156|PWY-4381	POTRI.006G078101--POTRI.008G136600	PWY-1121
AH3G12650--AH5G23180	PWY-1121	AL7G16550--AL7G46390	PWY-6663	OS03G0754200--OS04G0459500	CALVIN-PWY|PHOTOALL-PWY	VITVI08G04260--VITVI16G00291	PHOTOALL-PWY|CALVIN-PWY	ZM00001EB362570--ZM00001EB386530	PHOSLIPSYN2-PWY	SOLYC04G009030.3--SOLYC10G018300.3	PHOTOALL-PWY|CALVIN-PWY	MTRUNA17_CHR5G0434181--MTRUNA17_CHR8G0356201	MANNOSYL-CHITO-DOLICHOL-BIOSYNTHESIS	BRAA04G022690.3.5C--BRAA09G016220.3.5C	PWY-5156|PWY-4381	POTRI.006G078101--POTRI.009G099800	PWY-1121
AH4G29030--AH5G23180	PWY-1121	AL1G22820--AL3G44070	PWY-6663	OS04G0459500--OS09G0535000	CALVIN-PWY|PHOTOALL-PWY	VITVI08G04260--VITVI17G00320	PHOTOALL-PWY|CALVIN-PWY	ZM00001EB274200--ZM00001EB386530	PHOSLIPSYN2-PWY	SOLYC03G115820.3--SOLYC04G009030.3	PHOTOALL-PWY|CALVIN-PWY	MTRUNA17_CHR5G0434191--MTRUNA17_CHR8G0356201	MANNOSYL-CHITO-DOLICHOL-BIOSYNTHESIS	BRAA04G022690.3.5C--BRAA09G056730.3.5C	PWY-5156	POTRI.006G078101--POTRI.010G104400	PWY-1121
AH1G14090--AH8G25300	PWY-1121|PWY-321	AL3G11950--AL3G44070	PWY-6663	OS01G0147900--OS04G0459500	CALVIN-PWY|PHOTOALL-PWY	VITVI08G00999--VITVI08G04260	PHOTOALL-PWY|GLUCONEO-PWY|GLYCOLYSIS|CALVIN-PWY|SUCSYN-PWY|PWY66-399	ZM00001EB386530--ZM00001EB389940	PHOSLIPSYN2-PWY	SOLYC04G009030.3--SOLYC05G007260.3	PHOTOALL-PWY|CALVIN-PWY	MTRUNA17_CHR8G0356201--MTRUNA17_CHR8G0376651	MANNOSYL-CHITO-DOLICHOL-BIOSYNTHESIS	BRAA04G017170.3.5C--BRAA04G022690.3.5C	PWY-5156	POTRI.001G304800--POTRI.013G157900	PWY-1121
AH2G24070--AH8G25300	PWY-1121|PWY-321	AL3G11970--AL3G44070	PWY-6663	OS04G0234600--OS04G0459500	CALVIN-PWY|PHOTOALL-PWY	VITVI08G04260--VITVI19G01690	PHOTOALL-PWY|GLUCONEO-PWY|GLYCOLYSIS|CALVIN-PWY|SUCSYN-PWY|PWY66-399	ZM00001EB150880--ZM00001EB151100	PHOSLIPSYN2-PWY|PWY4FS-8|PWY4FS-7|PWY-5269	SOLYC04G009030.3--SOLYC08G076220.3	PHOTOALL-PWY|CALVIN-PWY	MTRUNA17_CHR7G0238441--MTRUNA17_CHR8G0356201	MANNOSYL-CHITO-DOLICHOL-BIOSYNTHESIS	BRAA03G004260.3.5C--BRAA04G022690.3.5C	PWY-5156	POTRI.002G183600--POTRI.013G157900	PWY-1121
AH5G26650--AH8G25300	PWY-1121|PWY-321	AL3G44070--AL7G46390	PWY-6663	OS04G0266900--OS04G0459500	CALVIN-PWY|PHOTOALL-PWY	VITVI08G04260--VITVI19G01692	PHOTOALL-PWY|GLUCONEO-PWY|GLYCOLYSIS|CALVIN-PWY|SUCSYN-PWY|PWY66-399	ZM00001EB011090--ZM00001EB151100	PHOSLIPSYN2-PWY	SOLYC04G009030.3--SOLYC07G066600.3	PHOTOALL-PWY|CALVIN-PWY	MTRUNA17_CHR3G0130511--MTRUNA17_CHR7G0223941	MANNOSYL-CHITO-DOLICHOL-BIOSYNTHESIS	BRAA02G003390.3.5C--BRAA04G022690.3.5C	PWY-5156	POTRI.008G136600--POTRI.013G157900	PWY-1121
AH8G16160--AH8G25300	PWY-1121|PWY-321	AL1G22820--AL3G11950	PWY-6663	OS04G0459500--OS06G0133800	CALVIN-PWY|PHOTOALL-PWY	VITVI14G01571--VITVI18G01657	PHOTOALL-PWY|CALVIN-PWY	ZM00001EB141090--ZM00001EB151100	PHOSLIPSYN2-PWY	SOLYC04G009030.3--SOLYC07G066610.3	PHOTOALL-PWY|CALVIN-PWY	MTRUNA17_CHR3G0143711--MTRUNA17_CHR7G0223941	MANNOSYL-CHITO-DOLICHOL-BIOSYNTHESIS	BRAA04G022690.3.5C--BRAA06G028900.3.5C	PWY-5156	POTRI.009G099800--POTRI.013G157900	PWY-1121
AH8G16180--AH8G25300	PWY-1121|PWY-321	AL1G22820--AL3G11970	PWY-6663	OS04G0306400--OS04G0459500	CALVIN-PWY|PHOTOALL-PWY	VITVI17G00629--VITVI18G01657	PHOTOALL-PWY|CALVIN-PWY	ZM00001EB151100--ZM00001EB362570	PHOSLIPSYN2-PWY	SOLYC04G009030.3--SOLYC09G008130.3	PHOTOALL-PWY|CALVIN-PWY	MTRUNA17_CHR6G0469181--MTRUNA17_CHR7G0223941	MANNOSYL-CHITO-DOLICHOL-BIOSYNTHESIS	BRAA03G042700.3.5C--BRAA04G022690.3.5C	PWY-5156	POTRI.010G104400--POTRI.013G157900	PWY-1121
AH6G06200--AH8G25300	PWY-1121	AL1G22820--AL7G46390	PWY-6663	OS04G0459500--OS07G0176900	CALVIN-PWY|PHOTOALL-PWY	VITVI02G00915--VITVI18G01657	PHOTOALL-PWY|CALVIN-PWY	ZM00001EB151100--ZM00001EB274200	PHOSLIPSYN2-PWY	SOLYC01G111120.4--SOLYC04G082630.3	PHOTOALL-PWY|CALVIN-PWY	MTRUNA17_CHR2G0311951--MTRUNA17_CHR7G0223941	MANNOSYL-CHITO-DOLICHOL-BIOSYNTHESIS	BRAA04G022690.3.5C--BRAA07G034500.3.5C	PWY-5156	POTRI.001G304800--POTRI.018G146100	PWY-1121
AH4G25380--AH8G25300	PWY-1121	AL4G33090--AL6G29020	PWY-5041	OS01G0542000--OS04G0459500	CALVIN-PWY|PHOTOALL-PWY	VITVI16G00149--VITVI18G01657	PHOTOALL-PWY|CALVIN-PWY	ZM00001EB151100--ZM00001EB389940	PHOSLIPSYN2-PWY	SOLYC04G011510.5--SOLYC04G082630.3	PHOTOALL-PWY|CALVIN-PWY	MTRUNA17_CHR1G0205761--MTRUNA17_CHR7G0223941	MANNOSYL-CHITO-DOLICHOL-BIOSYNTHESIS	BRAA02G026660.3.5C--BRAA04G022690.3.5C	PWY-5156	POTRI.002G183600--POTRI.018G146100	PWY-1121
AH3G12650--AH8G25300	PWY-1121	AL1G51400--AL4G33090	PWY-5041	OS03G0781400--OS04G0459500	CALVIN-PWY|PHOTOALL-PWY	VITVI00G04191--VITVI18G01657	PHOTOALL-PWY|CALVIN-PWY	ZM00001EB011090--ZM00001EB150880	PHOSLIPSYN2-PWY	SOLYC04G082630.3--SOLYC06G005490.3	PHOTOALL-PWY|CALVIN-PWY	MTRUNA17_CHR7G0223941--MTRUNA17_CHR8G0347111	MANNOSYL-CHITO-DOLICHOL-BIOSYNTHESIS	BRAA02G026620.3.5C--BRAA04G022690.3.5C	PWY-5156	POTRI.008G136600--POTRI.018G146100	PWY-1121
AH4G15480--AH8G25300	PWY-1121	AL3G13610--AL4G33090	PWY-5041	OS04G0459500--OS09G0505700	CALVIN-PWY|PHOTOALL-PWY	VITVI11G01657--VITVI18G01657	PHOTOALL-PWY|CALVIN-PWY	ZM00001EB141090--ZM00001EB150880	PHOSLIPSYN2-PWY	SOLYC04G082630.3--SOLYC09G064340.1	PHOTOALL-PWY|CALVIN-PWY	MTRUNA17_CHR7G0223941--MTRUNA17_CHR7G0269171	MANNOSYL-CHITO-DOLICHOL-BIOSYNTHESIS	BRAA04G022690.3.5C--BRAA05G031390.3.5C	PWY-5156	POTRI.009G099800--POTRI.018G146100	PWY-1121
AH4G29030--AH8G25300	PWY-1121	AL4G33090--AL6G32550	PWY-5041	OS03G0169100--OS04G0459500	CALVIN-PWY|PHOTOALL-PWY	VITVI14G00108--VITVI18G01657	PHOTOALL-PWY|CALVIN-PWY	ZM00001EB150880--ZM00001EB362570	PHOSLIPSYN2-PWY	SOLYC04G082630.3--SOLYC10G054870.3	PHOTOALL-PWY|CALVIN-PWY	MTRUNA17_CHR2G0315901--MTRUNA17_CHR7G0223941	MANNOSYL-CHITO-DOLICHOL-BIOSYNTHESIS	BRAA03G061560.3.5C--BRAA04G022690.3.5C	PWY-5156	POTRI.010G104400--POTRI.018G146100	PWY-1121
AH1G14090--AH6G44270	PWY-1121|PWY-321	AL6G29020--AL6G51460	PWY-5041	OS04G0459500--OS04G0596900	CALVIN-PWY|PHOTOALL-PWY	VITVI16G00291--VITVI18G01657	PHOTOALL-PWY|CALVIN-PWY	ZM00001EB150880--ZM00001EB274200	PHOSLIPSYN2-PWY	SOLYC04G082630.3--SOLYC05G052600.4	PHOTOALL-PWY|CALVIN-PWY	MTRUNA17_CHR4G0073181--MTRUNA17_CHR7G0223941	MANNOSYL-CHITO-DOLICHOL-BIOSYNTHESIS	BRAA02G017310.3.5C--BRAA04G022690.3.5C	PWY-5156	POTRI.001G304800--POTRI.019G130700	PWY-1121
AH2G24070--AH6G44270	PWY-1121|PWY-321	AL1G51400--AL6G51460	PWY-5041	OS02G0698000--OS04G0459500	CALVIN-PWY|PHOTOALL-PWY	VITVI17G00320--VITVI18G01657	PHOTOALL-PWY|CALVIN-PWY	ZM00001EB150880--ZM00001EB389940	PHOSLIPSYN2-PWY	SOLYC01G018020.3--SOLYC04G082630.3	PHOTOALL-PWY|CALVIN-PWY	MTRUNA17_CHR7G0223941--MTRUNA17_CHR8G0335911	MANNOSYL-CHITO-DOLICHOL-BIOSYNTHESIS	BRAA01G043200.3.5C--BRAA04G022690.3.5C	PWY-5156	POTRI.002G183600--POTRI.019G130700	PWY-1121
AH5G26650--AH6G44270	PWY-1121|PWY-321	AL3G13610--AL6G51460	PWY-5041	OS01G0841600--OS04G0234600	CALVIN-PWY|PHOTOALL-PWY	VITVI08G00999--VITVI18G01657	PHOTOALL-PWY|GLUCONEO-PWY|GLYCOLYSIS|CALVIN-PWY|SUCSYN-PWY|PWY66-399	ZM00001EB011090--ZM00001EB274200	PHOSLIPSYN2-PWY	SOLYC04G082630.3--SOLYC05G050970.5	PHOTOALL-PWY|CALVIN-PWY	MTRUNA17_CHR6G0457411--MTRUNA17_CHR7G0223941	MANNOSYL-CHITO-DOLICHOL-BIOSYNTHESIS	BRAA01G043190.3.5C--BRAA04G022690.3.5C	PWY-5156	POTRI.008G136600--POTRI.019G130700	PWY-1121
AH6G44270--AH8G16160	PWY-1121|PWY-321	AL6G32550--AL6G51460	PWY-5041	OS01G0841600--OS04G0266900	CALVIN-PWY|PHOTOALL-PWY	VITVI18G01657--VITVI19G01690	PHOTOALL-PWY|GLUCONEO-PWY|GLYCOLYSIS|CALVIN-PWY|SUCSYN-PWY|PWY66-399	ZM00001EB011090--ZM00001EB389940	PHOSLIPSYN2-PWY	SOLYC04G082630.3--SOLYC10G018300.3	PHOTOALL-PWY|CALVIN-PWY	MTRUNA17_CHR5G0434181--MTRUNA17_CHR7G0223941	MANNOSYL-CHITO-DOLICHOL-BIOSYNTHESIS	BRAA05G014310.3.5C--BRAA09G013100.3.5C	PWY-5156|PWY-4381	POTRI.009G099800--POTRI.019G130700	PWY-1121
AH6G44270--AH8G16180	PWY-1121|PWY-321	AL1G11840--AL6G29020	PWY-5041	OS01G0841600--OS06G0133800	CALVIN-PWY|PHOTOALL-PWY	VITVI18G01657--VITVI19G01692	PHOTOALL-PWY|GLUCONEO-PWY|GLYCOLYSIS|CALVIN-PWY|SUCSYN-PWY|PWY66-399	ZM00001EB141090--ZM00001EB274200	PHOSLIPSYN2-PWY	SOLYC03G115820.3--SOLYC04G082630.3	PHOTOALL-PWY|CALVIN-PWY	MTRUNA17_CHR5G0434191--MTRUNA17_CHR7G0223941	MANNOSYL-CHITO-DOLICHOL-BIOSYNTHESIS	BRAA05G014310.3.5C--BRAA09G016220.3.5C	PWY-5156|PWY-4381	POTRI.010G104400--POTRI.019G130700	PWY-1121
AH6G06200--AH6G44270	PWY-1121	AL1G11840--AL1G51400	PWY-5041	OS01G0841600--OS04G0306400	CALVIN-PWY|PHOTOALL-PWY	VITVI02G00915--VITVI14G01571	PHOTOALL-PWY|PWY-5723|CALVIN-PWY	ZM00001EB141090--ZM00001EB389940	PHOSLIPSYN2-PWY	SOLYC04G082630.3--SOLYC05G007260.3	PHOTOALL-PWY|CALVIN-PWY	MTRUNA17_CHR7G0223941--MTRUNA17_CHR8G0376651	MANNOSYL-CHITO-DOLICHOL-BIOSYNTHESIS	BRAA05G014310.3.5C--BRAA09G056730.3.5C	PWY-5156	POTRI.001G106000--POTRI.001G435700	PWY0-1535
AH4G25380--AH6G44270	PWY-1121	AL1G11840--AL3G13610	PWY-5041	OS01G0841600--OS07G0176900	CALVIN-PWY|PHOTOALL-PWY	VITVI14G01571--VITVI16G00149	PHOTOALL-PWY|PWY-5723|CALVIN-PWY	ZM00001EB274200--ZM00001EB362570	PHOSLIPSYN2-PWY	SOLYC04G082630.3--SOLYC08G076220.3	PHOTOALL-PWY|CALVIN-PWY	MTRUNA17_CHR7G0223941--MTRUNA17_CHR7G0238441	MANNOSYL-CHITO-DOLICHOL-BIOSYNTHESIS	BRAA04G017170.3.5C--BRAA05G014310.3.5C	PWY-5156	POTRI.001G106000--POTRI.011G139600	PWY0-1535
AH3G12650--AH6G44270	PWY-1121	AL1G11840--AL6G32550	PWY-5041	OS01G0542000--OS01G0841600	CALVIN-PWY|PHOTOALL-PWY	VITVI00G04191--VITVI14G01571	PHOTOALL-PWY|PWY-5723|CALVIN-PWY	ZM00001EB362570--ZM00001EB389940	PHOSLIPSYN2-PWY	SOLYC04G082630.3--SOLYC07G066600.3	PHOTOALL-PWY|CALVIN-PWY	MTRUNA17_CHR2G0311951--MTRUNA17_CHR3G0130511	MANNOSYL-CHITO-DOLICHOL-BIOSYNTHESIS	BRAA03G004260.3.5C--BRAA05G014310.3.5C	PWY-5156	POTRI.005G049300--POTRI.009G054600	PWY-6606|PWY-5044|PWY-6595
AH4G15480--AH6G44270	PWY-1121	AL3G30460--AL6G29020	PWY-5041	OS01G0841600--OS03G0781400	CALVIN-PWY|PHOTOALL-PWY	VITVI11G01657--VITVI14G01571	PHOTOALL-PWY|PWY-5723|CALVIN-PWY	ZM00001EB120570--ZM00001EB284720	PWY-6124|PWY-841	SOLYC04G082630.3--SOLYC07G066610.3	PHOTOALL-PWY|CALVIN-PWY	MTRUNA17_CHR1G0205761--MTRUNA17_CHR3G0130511	MANNOSYL-CHITO-DOLICHOL-BIOSYNTHESIS	BRAA02G003390.3.5C--BRAA05G014310.3.5C	PWY-5156	POTRI.009G054600--POTRI.010G003500	PWY-6606|PWY-5044|PWY-6595
AH4G29030--AH6G44270	PWY-1121	AL1G51400--AL3G30460	PWY-5041	OS01G0841600--OS09G0505700	CALVIN-PWY|PHOTOALL-PWY	VITVI14G00108--VITVI14G01571	PHOTOALL-PWY|PWY-5723|CALVIN-PWY	ZM00001EB120570--ZM00001EB297900	PWY-6124|PWY-841	SOLYC04G082630.3--SOLYC09G008130.3	PHOTOALL-PWY|CALVIN-PWY	MTRUNA17_CHR3G0130511--MTRUNA17_CHR8G0347111	MANNOSYL-CHITO-DOLICHOL-BIOSYNTHESIS	BRAA05G014310.3.5C--BRAA06G028900.3.5C	PWY-5156	POTRI.009G054600--POTRI.013G036000	PWY-6606|PWY-5044|PWY-6595
AH1G14090--AH4G35460	PWY-1121|PWY-321	AL3G13610--AL3G30460	PWY-5041	OS01G0841600--OS03G0169100	CALVIN-PWY|PHOTOALL-PWY	VITVI14G01571--VITVI16G00291	PHOTOALL-PWY|PWY-5723|CALVIN-PWY	ZM00001EB120570--ZM00001EB297960	PWY-6124|PWY-841	SOLYC01G111120.4--SOLYC12G094640.4	PHOTOALL-PWY|CALVIN-PWY	MTRUNA17_CHR3G0130511--MTRUNA17_CHR7G0269171	MANNOSYL-CHITO-DOLICHOL-BIOSYNTHESIS	BRAA03G042700.3.5C--BRAA05G014310.3.5C	PWY-5156	POTRI.001G104500--POTRI.005G038100	GLUTATHIONESYN-PWY|PWY-4041
AH2G24070--AH4G35460	PWY-1121|PWY-321	AL3G30460--AL6G32550	PWY-5041	OS01G0841600--OS04G0596900	CALVIN-PWY|PHOTOALL-PWY	VITVI14G01571--VITVI17G00320	PHOTOALL-PWY|PWY-5723|CALVIN-PWY	ZM00001EB015040--ZM00001EB120570	PWY-6124|PWY-841	SOLYC04G011510.5--SOLYC12G094640.4	PHOTOALL-PWY|CALVIN-PWY	MTRUNA17_CHR2G0315901--MTRUNA17_CHR3G0130511	MANNOSYL-CHITO-DOLICHOL-BIOSYNTHESIS	BRAA05G014310.3.5C--BRAA07G034500.3.5C	PWY-5156	POTRI.001G104500--POTRI.008G004800	GLUTATHIONESYN-PWY|PWY-4041
AH4G35460--AH5G26650	PWY-1121|PWY-321	AL6G29020--AL7G42570	PWY-5041	OS01G0841600--OS02G0698000	CALVIN-PWY|PHOTOALL-PWY	VITVI08G00999--VITVI14G01571	PHOTOALL-PWY|CALVIN-PWY	ZM00001EB113520--ZM00001EB120570	PWY-6124|PWY-841	SOLYC06G005490.3--SOLYC12G094640.4	PHOTOALL-PWY|CALVIN-PWY	MTRUNA17_CHR3G0130511--MTRUNA17_CHR4G0073181	MANNOSYL-CHITO-DOLICHOL-BIOSYNTHESIS	BRAA02G026660.3.5C--BRAA05G014310.3.5C	PWY-5156	POTRI.001G104500--POTRI.013G026800	GLUTATHIONESYN-PWY|PWY-4041
AH4G35460--AH8G16160	PWY-1121|PWY-321	AL1G51400--AL7G42570	PWY-5041	OS03G0754200--OS04G0234600	CALVIN-PWY|PHOTOALL-PWY	VITVI14G01571--VITVI19G01690	PHOTOALL-PWY|CALVIN-PWY	ZM00001EB120570--ZM00001EB297360	PWY-6124|PWY-841	SOLYC09G064340.1--SOLYC12G094640.4	PHOTOALL-PWY|CALVIN-PWY	MTRUNA17_CHR3G0130511--MTRUNA17_CHR8G0335911	MANNOSYL-CHITO-DOLICHOL-BIOSYNTHESIS	BRAA02G026620.3.5C--BRAA05G014310.3.5C	PWY-5156	POTRI.003G126900--POTRI.005G038100	GLUTATHIONESYN-PWY|PWY-4041
AH4G35460--AH8G16180	PWY-1121|PWY-321	AL3G13610--AL7G42570	PWY-5041	OS03G0754200--OS04G0266900	CALVIN-PWY|PHOTOALL-PWY	VITVI14G01571--VITVI19G01692	PHOTOALL-PWY|CALVIN-PWY	ZM00001EB120570--ZM00001EB319880	PWY-6124|PWY-841	SOLYC10G054870.3--SOLYC12G094640.4	PHOTOALL-PWY|CALVIN-PWY	MTRUNA17_CHR3G0130511--MTRUNA17_CHR6G0457411	MANNOSYL-CHITO-DOLICHOL-BIOSYNTHESIS	BRAA05G014310.3.5C--BRAA05G031390.3.5C	PWY-5156	POTRI.003G126900--POTRI.008G004800	GLUTATHIONESYN-PWY|PWY-4041
AH4G35460--AH6G06200	PWY-1121	AL6G32550--AL7G42570	PWY-5041	OS03G0754200--OS06G0133800	CALVIN-PWY|PHOTOALL-PWY	VITVI02G00915--VITVI17G00629	PHOTOALL-PWY|PWY-5723|CALVIN-PWY	ZM00001EB120570--ZM00001EB395810	PWY-6124|PWY-841	SOLYC05G052600.4--SOLYC12G094640.4	PHOTOALL-PWY|CALVIN-PWY	MTRUNA17_CHR3G0130511--MTRUNA17_CHR5G0434181	MANNOSYL-CHITO-DOLICHOL-BIOSYNTHESIS	BRAA03G061560.3.5C--BRAA05G014310.3.5C	PWY-5156	POTRI.003G126900--POTRI.013G026800	GLUTATHIONESYN-PWY|PWY-4041
AH4G25380--AH4G35460	PWY-1121	AL3G38710--AL6G29020	PWY-5041	OS03G0754200--OS04G0306400	CALVIN-PWY|PHOTOALL-PWY	VITVI16G00149--VITVI17G00629	PHOTOALL-PWY|PWY-5723|CALVIN-PWY	ZM00001EB070920--ZM00001EB120570	PWY-6124|PWY-841	SOLYC01G018020.3--SOLYC12G094640.4	PHOTOALL-PWY|CALVIN-PWY	MTRUNA17_CHR3G0130511--MTRUNA17_CHR5G0434191	MANNOSYL-CHITO-DOLICHOL-BIOSYNTHESIS	BRAA02G017310.3.5C--BRAA05G014310.3.5C	PWY-5156	POTRI.001G159400--POTRI.002G063700	PWY3O-450|PWY-4762|PHOSLIPSYN2-PWY
AH3G12650--AH4G35460	PWY-1121	AL1G51400--AL3G38710	PWY-5041	OS03G0754200--OS07G0176900	CALVIN-PWY|PHOTOALL-PWY	VITVI00G04191--VITVI17G00629	PHOTOALL-PWY|PWY-5723|CALVIN-PWY	ZM00001EB120570--ZM00001EB413740	PWY-6124|PWY-841	SOLYC05G050970.5--SOLYC12G094640.4	PHOTOALL-PWY|CALVIN-PWY	MTRUNA17_CHR3G0130511--MTRUNA17_CHR8G0376651	MANNOSYL-CHITO-DOLICHOL-BIOSYNTHESIS	BRAA01G043200.3.5C--BRAA05G014310.3.5C	PWY-5156	POTRI.002G063700--POTRI.003G075000	PWY3O-450|PWY-4762|PHOSLIPSYN2-PWY
AH4G15480--AH4G35460	PWY-1121	AL3G13610--AL3G38710	PWY-5041	OS01G0542000--OS03G0754200	CALVIN-PWY|PHOTOALL-PWY	VITVI11G01657--VITVI17G00629	PHOTOALL-PWY|PWY-5723|CALVIN-PWY	ZM00001EB226100--ZM00001EB284720	PWY-6124|PWY-841	SOLYC10G018300.3--SOLYC12G094640.4	PHOTOALL-PWY|CALVIN-PWY	MTRUNA17_CHR3G0130511--MTRUNA17_CHR7G0238441	MANNOSYL-CHITO-DOLICHOL-BIOSYNTHESIS	BRAA01G043190.3.5C--BRAA05G014310.3.5C	PWY-5156	POTRI.002G063700--POTRI.006G006700	PWY3O-450|PWY-4762|PHOSLIPSYN2-PWY
AH4G29030--AH4G35460	PWY-1121	AL3G38710--AL6G32550	PWY-5041	OS03G0754200--OS03G0781400	CALVIN-PWY|PHOTOALL-PWY	VITVI14G00108--VITVI17G00629	PHOTOALL-PWY|PWY-5723|CALVIN-PWY	ZM00001EB226100--ZM00001EB297900	PWY-6124|PWY-841	SOLYC03G115820.3--SOLYC12G094640.4	PHOTOALL-PWY|CALVIN-PWY	MTRUNA17_CHR2G0311951--MTRUNA17_CHR3G0143711	MANNOSYL-CHITO-DOLICHOL-BIOSYNTHESIS	BRAA09G013100.3.5C--BRAA09G056730.3.5C	PWY-5156	POTRI.002G063700--POTRI.016G017500	PWY3O-450|PWY-4762|PHOSLIPSYN2-PWY
AH1G14090--AH2G19960	PWY-1121|PWY-321	AL4G34620--AL7G16460	PWY-841	OS03G0754200--OS09G0505700	CALVIN-PWY|PHOTOALL-PWY	VITVI16G00291--VITVI17G00629	PHOTOALL-PWY|PWY-5723|CALVIN-PWY	ZM00001EB226100--ZM00001EB297960	PWY-6124|PWY-841	SOLYC05G007260.3--SOLYC12G094640.4	PHOTOALL-PWY|CALVIN-PWY	MTRUNA17_CHR1G0205761--MTRUNA17_CHR3G0143711	MANNOSYL-CHITO-DOLICHOL-BIOSYNTHESIS	BRAA04G017170.3.5C--BRAA09G013100.3.5C	PWY-5156	POTRI.001G204100--POTRI.002G063700	PWY3O-450|PWY-4762|PHOSLIPSYN2-PWY
AH2G19960--AH2G24070	PWY-1121|PWY-321	AL3G35050--AL7G16460	PWY-841	OS03G0169100--OS03G0754200	CALVIN-PWY|PHOTOALL-PWY	VITVI17G00320--VITVI17G00629	PHOTOALL-PWY|PWY-5723|CALVIN-PWY	ZM00001EB015040--ZM00001EB226100	PWY-6124|PWY-841	SOLYC08G076220.3--SOLYC12G094640.4	PHOTOALL-PWY|CALVIN-PWY	MTRUNA17_CHR3G0143711--MTRUNA17_CHR8G0347111	MANNOSYL-CHITO-DOLICHOL-BIOSYNTHESIS	BRAA03G004260.3.5C--BRAA09G013100.3.5C	PWY-5156	POTRI.002G063700--POTRI.003G032200	PWY3O-450|PWY-4762|PHOSLIPSYN2-PWY
AH2G19960--AH5G26650	PWY-1121|PWY-321	AL7G16460--AL7G35850	PWY-841	OS03G0754200--OS04G0596900	CALVIN-PWY|PHOTOALL-PWY	VITVI08G00999--VITVI17G00629	PHOTOALL-PWY|CALVIN-PWY	ZM00001EB113520--ZM00001EB226100	PWY-6124|PWY-841	SOLYC07G066600.3--SOLYC12G094640.4	PHOTOALL-PWY|CALVIN-PWY	MTRUNA17_CHR3G0143711--MTRUNA17_CHR7G0269171	MANNOSYL-CHITO-DOLICHOL-BIOSYNTHESIS	BRAA02G003390.3.5C--BRAA09G013100.3.5C	PWY-5156	POTRI.002G063700--POTRI.008G109833	PWY3O-450|PWY-4762|PHOSLIPSYN2-PWY|PWY4FS-6
AH2G19960--AH8G16160	PWY-1121|PWY-321	AL3G37850--AL7G16460	PWY-841	OS02G0698000--OS03G0754200	CALVIN-PWY|PHOTOALL-PWY	VITVI17G00629--VITVI19G01690	PHOTOALL-PWY|CALVIN-PWY	ZM00001EB226100--ZM00001EB297360	PWY-6124|PWY-841	SOLYC07G066610.3--SOLYC12G094640.4	PHOTOALL-PWY|CALVIN-PWY	MTRUNA17_CHR2G0315901--MTRUNA17_CHR3G0143711	MANNOSYL-CHITO-DOLICHOL-BIOSYNTHESIS	BRAA06G028900.3.5C--BRAA09G013100.3.5C	PWY-5156	POTRI.002G063700--POTRI.010G133800	PWY3O-450|PWY-4762|PHOSLIPSYN2-PWY|PWY4FS-6
AH2G19960--AH8G16180	PWY-1121|PWY-321	AL4G31070--AL7G16460	PWY-841	OS04G0234600--OS09G0535000	CALVIN-PWY|PHOTOALL-PWY	VITVI17G00629--VITVI19G01692	PHOTOALL-PWY|CALVIN-PWY	ZM00001EB226100--ZM00001EB319880	PWY-6124|PWY-841	SOLYC09G008130.3--SOLYC12G094640.4	PHOTOALL-PWY|CALVIN-PWY	MTRUNA17_CHR3G0143711--MTRUNA17_CHR4G0073181	MANNOSYL-CHITO-DOLICHOL-BIOSYNTHESIS	BRAA03G042700.3.5C--BRAA09G013100.3.5C	PWY-5156	POTRI.002G063700--POTRI.T031036	PWY3O-450|PWY-4762|PHOSLIPSYN2-PWY|PWY4FS-6
AH2G19960--AH6G06200	PWY-1121	AL1G28470--AL7G16460	PWY-841	OS04G0266900--OS09G0535000	CALVIN-PWY|PHOTOALL-PWY	VITVI00G04191--VITVI02G00915	PHOTOALL-PWY|PWY-5723|CALVIN-PWY	ZM00001EB226100--ZM00001EB395810	PWY-6124|PWY-841	SOLYC01G111120.4--SOLYC05G052600.4	PHOTOALL-PWY|CALVIN-PWY	MTRUNA17_CHR3G0143711--MTRUNA17_CHR8G0335911	MANNOSYL-CHITO-DOLICHOL-BIOSYNTHESIS	BRAA07G034500.3.5C--BRAA09G013100.3.5C	PWY-5156	POTRI.001G159400--POTRI.005G197500	PWY3O-450|PWY-4762|PHOSLIPSYN2-PWY
AH2G19960--AH4G25380	PWY-1121	AL2G40080--AL7G16460	PWY-841	OS06G0133800--OS09G0535000	CALVIN-PWY|PHOTOALL-PWY	VITVI02G00915--VITVI11G01657	PHOTOALL-PWY|PWY-5723|CALVIN-PWY	ZM00001EB070920--ZM00001EB226100	PWY-6124|PWY-841	SOLYC01G018020.3--SOLYC01G111120.4	PHOTOALL-PWY|CALVIN-PWY	MTRUNA17_CHR3G0143711--MTRUNA17_CHR6G0457411	MANNOSYL-CHITO-DOLICHOL-BIOSYNTHESIS	BRAA02G026660.3.5C--BRAA09G013100.3.5C	PWY-5156	POTRI.003G075000--POTRI.005G197500	PWY3O-450|PWY-4762|PHOSLIPSYN2-PWY
AH2G19960--AH3G12650	PWY-1121	AL2G11570--AL7G16460	PWY-841	OS04G0306400--OS09G0535000	CALVIN-PWY|PHOTOALL-PWY	VITVI02G00915--VITVI14G00108	PHOTOALL-PWY|PWY-5723|CALVIN-PWY	ZM00001EB226100--ZM00001EB413740	PWY-6124|PWY-841	SOLYC01G111120.4--SOLYC05G050970.5	PHOTOALL-PWY|CALVIN-PWY	MTRUNA17_CHR3G0143711--MTRUNA17_CHR5G0434181	MANNOSYL-CHITO-DOLICHOL-BIOSYNTHESIS	BRAA02G026620.3.5C--BRAA09G013100.3.5C	PWY-5156	POTRI.005G197500--POTRI.006G006700	PWY3O-450|PWY-4762|PHOSLIPSYN2-PWY
AH2G19960--AH4G15480	PWY-1121	AL5G39130--AL7G16460	PWY-841	OS07G0176900--OS09G0535000	CALVIN-PWY|PHOTOALL-PWY	VITVI02G00915--VITVI16G00291	PHOTOALL-PWY|PWY-5723|CALVIN-PWY	ZM00001EB284720--ZM00001EB284760	PWY-6124|PWY-841	SOLYC01G111120.4--SOLYC10G018300.3	PHOTOALL-PWY|CALVIN-PWY	MTRUNA17_CHR3G0143711--MTRUNA17_CHR5G0434191	MANNOSYL-CHITO-DOLICHOL-BIOSYNTHESIS	BRAA05G031390.3.5C--BRAA09G013100.3.5C	PWY-5156	POTRI.005G197500--POTRI.016G017500	PWY3O-450|PWY-4762|PHOSLIPSYN2-PWY
AH2G19960--AH4G29030	PWY-1121	AL4G40210--AL7G16460	PWY-841	OS01G0542000--OS09G0535000	CALVIN-PWY|PHOTOALL-PWY	VITVI02G00915--VITVI17G00320	PHOTOALL-PWY|PWY-5723|CALVIN-PWY	ZM00001EB284760--ZM00001EB297900	PWY-6124|PWY-841	SOLYC01G111120.4--SOLYC03G115820.3	PHOTOALL-PWY|CALVIN-PWY	MTRUNA17_CHR3G0143711--MTRUNA17_CHR8G0376651	MANNOSYL-CHITO-DOLICHOL-BIOSYNTHESIS	BRAA03G061560.3.5C--BRAA09G013100.3.5C	PWY-5156	POTRI.001G204100--POTRI.005G197500	PWY3O-450|PWY-4762|PHOSLIPSYN2-PWY
AH1G00470--AH1G14090	PWY-1121|PWY-321	AL3G17060--AL7G16460	PWY-841	OS03G0781400--OS09G0535000	CALVIN-PWY|PHOTOALL-PWY	VITVI02G00915--VITVI08G00999	PHOTOALL-PWY|CALVIN-PWY	ZM00001EB284760--ZM00001EB297960	PWY-6124|PWY-841	SOLYC01G111120.4--SOLYC05G007260.3	PHOTOALL-PWY|CALVIN-PWY	MTRUNA17_CHR3G0143711--MTRUNA17_CHR7G0238441	MANNOSYL-CHITO-DOLICHOL-BIOSYNTHESIS	BRAA02G017310.3.5C--BRAA09G013100.3.5C	PWY-5156	POTRI.003G032200--POTRI.005G197500	PWY3O-450|PWY-4762|PHOSLIPSYN2-PWY
AH1G00470--AH2G24070	PWY-1121|PWY-321	AL5G39190--AL7G16460	PWY-841	OS09G0505700--OS09G0535000	CALVIN-PWY|PHOTOALL-PWY	VITVI02G00915--VITVI19G01690	PHOTOALL-PWY|CALVIN-PWY	ZM00001EB015040--ZM00001EB284760	PWY-6124|PWY-841	SOLYC01G111120.4--SOLYC08G076220.3	PHOTOALL-PWY|CALVIN-PWY	MTRUNA17_CHR2G0311951--MTRUNA17_CHR6G0469181	MANNOSYL-CHITO-DOLICHOL-BIOSYNTHESIS	BRAA01G043200.3.5C--BRAA09G013100.3.5C	PWY-5156	POTRI.005G197500--POTRI.008G109833	PWY3O-450|PWY-4762|PHOSLIPSYN2-PWY|PWY4FS-6
AH1G00470--AH5G26650	PWY-1121|PWY-321	AL4G34620--AL7G10760	PWY-841	OS03G0169100--OS09G0535000	CALVIN-PWY|PHOTOALL-PWY	VITVI02G00915--VITVI19G01692	PHOTOALL-PWY|CALVIN-PWY	ZM00001EB113520--ZM00001EB284760	PWY-6124|PWY-841	SOLYC04G011510.5--SOLYC05G052600.4	PHOTOALL-PWY|CALVIN-PWY	MTRUNA17_CHR1G0205761--MTRUNA17_CHR6G0469181	MANNOSYL-CHITO-DOLICHOL-BIOSYNTHESIS	BRAA01G043190.3.5C--BRAA09G013100.3.5C	PWY-5156	POTRI.005G197500--POTRI.010G133800	PWY3O-450|PWY-4762|PHOSLIPSYN2-PWY|PWY4FS-6
AH1G00470--AH8G16160	PWY-1121|PWY-321	AL3G35050--AL7G10760	PWY-841	OS04G0596900--OS09G0535000	CALVIN-PWY|PHOTOALL-PWY	VITVI00G04191--VITVI16G00149	PHOTOALL-PWY|PWY-5723|CALVIN-PWY	ZM00001EB284760--ZM00001EB297360	PWY-6124|PWY-841	SOLYC01G018020.3--SOLYC04G011510.5	PHOTOALL-PWY|CALVIN-PWY	MTRUNA17_CHR6G0469181--MTRUNA17_CHR8G0347111	MANNOSYL-CHITO-DOLICHOL-BIOSYNTHESIS	BRAA09G016220.3.5C--BRAA09G056730.3.5C	PWY-5156	POTRI.005G197500--POTRI.T031036	PWY3O-450|PWY-4762|PHOSLIPSYN2-PWY|PWY4FS-6
AH1G00470--AH8G16180	PWY-1121|PWY-321	AL7G10760--AL7G35850	PWY-841	OS02G0698000--OS09G0535000	CALVIN-PWY|PHOTOALL-PWY	VITVI11G01657--VITVI16G00149	PHOTOALL-PWY|PWY-5723|CALVIN-PWY	ZM00001EB284760--ZM00001EB319880	PWY-6124|PWY-841	SOLYC04G011510.5--SOLYC05G050970.5	PHOTOALL-PWY|CALVIN-PWY	MTRUNA17_CHR6G0469181--MTRUNA17_CHR7G0269171	MANNOSYL-CHITO-DOLICHOL-BIOSYNTHESIS	BRAA04G017170.3.5C--BRAA09G016220.3.5C	PWY-5156	POTRI.001G159400--POTRI.001G204100	PWY3O-450|PWY-4762|PWY4FS-2|PHOSLIPSYN2-PWY|PWY-3561
AH1G00470--AH6G06200	PWY-1121	AL3G37850--AL7G10760	PWY-841	OS01G0147900--OS04G0234600	CALVIN-PWY|PHOTOALL-PWY	VITVI14G00108--VITVI16G00149	PHOTOALL-PWY|PWY-5723|CALVIN-PWY	ZM00001EB284760--ZM00001EB395810	PWY-6124|PWY-841	SOLYC04G011510.5--SOLYC10G018300.3	PHOTOALL-PWY|CALVIN-PWY	MTRUNA17_CHR2G0315901--MTRUNA17_CHR6G0469181	MANNOSYL-CHITO-DOLICHOL-BIOSYNTHESIS	BRAA03G004260.3.5C--BRAA09G016220.3.5C	PWY-5156	POTRI.001G159400--POTRI.003G032200	PWY3O-450|PWY-4762|PWY4FS-2|PHOSLIPSYN2-PWY|PWY-3561
AH1G00470--AH4G25380	PWY-1121	AL4G31070--AL7G10760	PWY-841	OS01G0147900--OS04G0266900	CALVIN-PWY|PHOTOALL-PWY	VITVI16G00149--VITVI16G00291	PHOTOALL-PWY|PWY-5723|CALVIN-PWY	ZM00001EB070920--ZM00001EB284760	PWY-6124|PWY-841	SOLYC03G115820.3--SOLYC04G011510.5	PHOTOALL-PWY|CALVIN-PWY	MTRUNA17_CHR4G0073181--MTRUNA17_CHR6G0469181	MANNOSYL-CHITO-DOLICHOL-BIOSYNTHESIS	BRAA02G003390.3.5C--BRAA09G016220.3.5C	PWY-5156	POTRI.001G159400--POTRI.008G109833	PWY3O-450|PWY-4762|PWY4FS-2|PHOSLIPSYN2-PWY|PWY-3561
AH1G00470--AH3G12650	PWY-1121	AL1G28470--AL7G10760	PWY-841	OS01G0147900--OS06G0133800	CALVIN-PWY|PHOTOALL-PWY	VITVI16G00149--VITVI17G00320	PHOTOALL-PWY|PWY-5723|CALVIN-PWY	ZM00001EB284760--ZM00001EB413740	PWY-6124|PWY-841	SOLYC04G011510.5--SOLYC05G007260.3	PHOTOALL-PWY|CALVIN-PWY	MTRUNA17_CHR6G0469181--MTRUNA17_CHR8G0335911	MANNOSYL-CHITO-DOLICHOL-BIOSYNTHESIS	BRAA06G028900.3.5C--BRAA09G016220.3.5C	PWY-5156	POTRI.001G159400--POTRI.010G133800	PWY3O-450|PWY-4762|PWY4FS-2|PHOSLIPSYN2-PWY|PWY-3561
AH1G00470--AH4G15480	PWY-1121	AL2G40080--AL7G10760	PWY-841	OS01G0147900--OS04G0306400	CALVIN-PWY|PHOTOALL-PWY	VITVI08G00999--VITVI16G00149	PHOTOALL-PWY|CALVIN-PWY	ZM00001EB015040--ZM00001EB284720	PWY-6124|PWY-841	SOLYC04G011510.5--SOLYC08G076220.3	PHOTOALL-PWY|CALVIN-PWY	MTRUNA17_CHR6G0457411--MTRUNA17_CHR6G0469181	MANNOSYL-CHITO-DOLICHOL-BIOSYNTHESIS	BRAA03G042700.3.5C--BRAA09G016220.3.5C	PWY-5156	POTRI.001G159400--POTRI.T031036	PWY3O-450|PWY-4762|PWY4FS-2|PHOSLIPSYN2-PWY|PWY-3561
AH1G00470--AH4G29030	PWY-1121	AL2G11570--AL7G10760	PWY-841	OS01G0147900--OS07G0176900	CALVIN-PWY|PHOTOALL-PWY	VITVI16G00149--VITVI19G01690	PHOTOALL-PWY|CALVIN-PWY	ZM00001EB113520--ZM00001EB284720	PWY-6124|PWY-841	SOLYC05G052600.4--SOLYC06G005490.3	PHOTOALL-PWY|CALVIN-PWY	MTRUNA17_CHR5G0434181--MTRUNA17_CHR6G0469181	MANNOSYL-CHITO-DOLICHOL-BIOSYNTHESIS	BRAA07G034500.3.5C--BRAA09G016220.3.5C	PWY-5156	POTRI.001G204100--POTRI.003G075000	PWY3O-450|PWY-4762|PWY4FS-2|PHOSLIPSYN2-PWY|PWY-3561
AH1G14090--AH6G06200	PWY-1121	AL5G39130--AL7G10760	PWY-841	OS01G0147900--OS01G0542000	CALVIN-PWY|PHOTOALL-PWY	VITVI16G00149--VITVI19G01692	PHOTOALL-PWY|CALVIN-PWY	ZM00001EB284720--ZM00001EB297360	PWY-6124|PWY-841	SOLYC01G018020.3--SOLYC06G005490.3	PHOTOALL-PWY|CALVIN-PWY	MTRUNA17_CHR5G0434191--MTRUNA17_CHR6G0469181	MANNOSYL-CHITO-DOLICHOL-BIOSYNTHESIS	BRAA02G026660.3.5C--BRAA09G016220.3.5C	PWY-5156	POTRI.003G032200--POTRI.003G075000	PWY3O-450|PWY-4762|PWY4FS-2|PHOSLIPSYN2-PWY|PWY-3561
AH1G14090--AH4G25380	PWY-1121	AL4G40210--AL7G10760	PWY-841	OS01G0147900--OS03G0781400	CALVIN-PWY|PHOTOALL-PWY	VITVI00G04191--VITVI08G00999	PHOTOALL-PWY|CALVIN-PWY	ZM00001EB284720--ZM00001EB319880	PWY-6124|PWY-841	SOLYC05G050970.5--SOLYC06G005490.3	PHOTOALL-PWY|CALVIN-PWY	MTRUNA17_CHR6G0469181--MTRUNA17_CHR8G0376651	MANNOSYL-CHITO-DOLICHOL-BIOSYNTHESIS	BRAA02G026620.3.5C--BRAA09G016220.3.5C	PWY-5156	POTRI.003G075000--POTRI.008G109833	PWY3O-450|PWY-4762|PWY4FS-2|PHOSLIPSYN2-PWY|PWY-3561
AH1G14090--AH3G12650	PWY-1121	AL3G17060--AL7G10760	PWY-841	OS01G0147900--OS09G0505700	CALVIN-PWY|PHOTOALL-PWY	VITVI00G04191--VITVI19G01690	PHOTOALL-PWY|CALVIN-PWY	ZM00001EB284720--ZM00001EB395810	PWY-6124|PWY-841	SOLYC06G005490.3--SOLYC10G018300.3	PHOTOALL-PWY|CALVIN-PWY	MTRUNA17_CHR6G0469181--MTRUNA17_CHR7G0238441	MANNOSYL-CHITO-DOLICHOL-BIOSYNTHESIS	BRAA05G031390.3.5C--BRAA09G016220.3.5C	PWY-5156	POTRI.003G075000--POTRI.010G133800	PWY3O-450|PWY-4762|PWY4FS-2|PHOSLIPSYN2-PWY|PWY-3561
AH1G14090--AH4G15480	PWY-1121	AL5G39190--AL7G10760	PWY-841	OS01G0147900--OS03G0169100	CALVIN-PWY|PHOTOALL-PWY	VITVI00G04191--VITVI19G01692	PHOTOALL-PWY|CALVIN-PWY	ZM00001EB070920--ZM00001EB284720	PWY-6124|PWY-841	SOLYC03G115820.3--SOLYC06G005490.3	PHOTOALL-PWY|CALVIN-PWY	MTRUNA17_CHR1G0205761--MTRUNA17_CHR2G0311951	MANNOSYL-CHITO-DOLICHOL-BIOSYNTHESIS	BRAA03G061560.3.5C--BRAA09G016220.3.5C	PWY-5156	POTRI.003G075000--POTRI.T031036	PWY3O-450|PWY-4762|PWY4FS-2|PHOSLIPSYN2-PWY|PWY-3561
AH1G14090--AH4G29030	PWY-1121	AL3G49160--AL4G34620	PWY-841	OS01G0147900--OS04G0596900	CALVIN-PWY|PHOTOALL-PWY	VITVI08G00999--VITVI11G01657	PHOTOALL-PWY|CALVIN-PWY	ZM00001EB284720--ZM00001EB413740	PWY-6124|PWY-841	SOLYC05G007260.3--SOLYC06G005490.3	PHOTOALL-PWY|CALVIN-PWY	MTRUNA17_CHR2G0311951--MTRUNA17_CHR8G0347111	MANNOSYL-CHITO-DOLICHOL-BIOSYNTHESIS	BRAA02G017310.3.5C--BRAA09G016220.3.5C	PWY-5156	POTRI.001G204100--POTRI.006G006700	PWY3O-450|PWY-4762|PWY4FS-2|PHOSLIPSYN2-PWY|PWY-3561
AH2G24070--AH6G06200	PWY-1121	AL3G35050--AL3G49160	PWY-841	OS01G0147900--OS02G0698000	CALVIN-PWY|PHOTOALL-PWY	VITVI11G01657--VITVI19G01690	PHOTOALL-PWY|CALVIN-PWY	ZM00001EB015040--ZM00001EB297900	PWY-6124|PWY-841	SOLYC06G005490.3--SOLYC08G076220.3	PHOTOALL-PWY|CALVIN-PWY	MTRUNA17_CHR2G0311951--MTRUNA17_CHR7G0269171	MANNOSYL-CHITO-DOLICHOL-BIOSYNTHESIS	BRAA01G043200.3.5C--BRAA09G016220.3.5C	PWY-5156	POTRI.003G032200--POTRI.006G006700	PWY3O-450|PWY-4762|PWY4FS-2|PHOSLIPSYN2-PWY|PWY-3561
AH2G24070--AH4G25380	PWY-1121	AL3G49160--AL7G35850	PWY-841	OS04G0234600--OS04G0266900	CALVIN-PWY|PHOTOALL-PWY	VITVI11G01657--VITVI19G01692	PHOTOALL-PWY|CALVIN-PWY	ZM00001EB113520--ZM00001EB297900	PWY-6124|PWY-841	SOLYC05G052600.4--SOLYC09G064340.1	PHOTOALL-PWY|CALVIN-PWY	MTRUNA17_CHR2G0311951--MTRUNA17_CHR2G0315901	MANNOSYL-CHITO-DOLICHOL-BIOSYNTHESIS	BRAA01G043190.3.5C--BRAA09G016220.3.5C	PWY-5156	POTRI.006G006700--POTRI.008G109833	PWY3O-450|PWY-4762|PWY4FS-2|PHOSLIPSYN2-PWY|PWY-3561
AH2G24070--AH3G12650	PWY-1121	AL3G37850--AL3G49160	PWY-841	OS04G0234600--OS06G0133800	CALVIN-PWY|PHOTOALL-PWY	VITVI08G00999--VITVI14G00108	PHOTOALL-PWY|CALVIN-PWY	ZM00001EB297360--ZM00001EB297900	PWY-6124|PWY-841	SOLYC01G018020.3--SOLYC09G064340.1	PHOTOALL-PWY|CALVIN-PWY	MTRUNA17_CHR2G0311951--MTRUNA17_CHR4G0073181	MANNOSYL-CHITO-DOLICHOL-BIOSYNTHESIS	BRAA07G034500.3.5C--BRAA09G056730.3.5C	PWY-5156	POTRI.006G006700--POTRI.010G133800	PWY3O-450|PWY-4762|PWY4FS-2|PHOSLIPSYN2-PWY|PWY-3561
AH2G24070--AH4G15480	PWY-1121	AL3G49160--AL4G31070	PWY-841	OS04G0234600--OS04G0306400	CALVIN-PWY|PHOTOALL-PWY	VITVI14G00108--VITVI19G01690	PHOTOALL-PWY|CALVIN-PWY	ZM00001EB297900--ZM00001EB319880	PWY-6124|PWY-841	SOLYC05G050970.5--SOLYC09G064340.1	PHOTOALL-PWY|CALVIN-PWY	MTRUNA17_CHR2G0311951--MTRUNA17_CHR8G0335911	MANNOSYL-CHITO-DOLICHOL-BIOSYNTHESIS	BRAA02G026660.3.5C--BRAA09G056730.3.5C	PWY-5156	POTRI.006G006700--POTRI.T031036	PWY3O-450|PWY-4762|PWY4FS-2|PHOSLIPSYN2-PWY|PWY-3561
AH2G24070--AH4G29030	PWY-1121	AL1G28470--AL3G49160	PWY-841	OS04G0234600--OS07G0176900	CALVIN-PWY|PHOTOALL-PWY	VITVI14G00108--VITVI19G01692	PHOTOALL-PWY|CALVIN-PWY	ZM00001EB297900--ZM00001EB395810	PWY-6124|PWY-841	SOLYC09G064340.1--SOLYC10G018300.3	PHOTOALL-PWY|CALVIN-PWY	MTRUNA17_CHR2G0311951--MTRUNA17_CHR6G0457411	MANNOSYL-CHITO-DOLICHOL-BIOSYNTHESIS	BRAA02G026620.3.5C--BRAA09G056730.3.5C	PWY-5156	POTRI.001G204100--POTRI.016G017500	PWY3O-450|PWY-4762|PWY4FS-2|PHOSLIPSYN2-PWY|PWY-3561
AH5G26650--AH6G06200	PWY-1121	AL2G40080--AL3G49160	PWY-841	OS01G0542000--OS04G0234600	CALVIN-PWY|PHOTOALL-PWY	VITVI08G00999--VITVI16G00291	PHOTOALL-PWY|CALVIN-PWY	ZM00001EB070920--ZM00001EB297900	PWY-6124|PWY-841	SOLYC03G115820.3--SOLYC09G064340.1	PHOTOALL-PWY|CALVIN-PWY	MTRUNA17_CHR2G0311951--MTRUNA17_CHR5G0434181	MANNOSYL-CHITO-DOLICHOL-BIOSYNTHESIS	BRAA05G031390.3.5C--BRAA09G056730.3.5C	PWY-5156|PWY-5971	POTRI.003G032200--POTRI.016G017500	PWY3O-450|PWY-4762|PWY4FS-2|PHOSLIPSYN2-PWY|PWY-3561
AH4G25380--AH5G26650	PWY-1121	AL2G11570--AL3G49160	PWY-841	OS03G0781400--OS04G0234600	CALVIN-PWY|PHOTOALL-PWY	VITVI16G00291--VITVI19G01690	PHOTOALL-PWY|CALVIN-PWY	ZM00001EB297900--ZM00001EB413740	PWY-6124|PWY-841	SOLYC05G007260.3--SOLYC09G064340.1	PHOTOALL-PWY|CALVIN-PWY	MTRUNA17_CHR2G0311951--MTRUNA17_CHR5G0434191	MANNOSYL-CHITO-DOLICHOL-BIOSYNTHESIS	BRAA03G061560.3.5C--BRAA09G056730.3.5C	PWY-5156|PWY-5971	POTRI.008G109833--POTRI.016G017500	PWY3O-450|PWY-4762|PWY4FS-2|PHOSLIPSYN2-PWY|PWY-3561
AH3G12650--AH5G26650	PWY-1121	AL3G49160--AL5G39130	PWY-841	OS04G0234600--OS09G0505700	CALVIN-PWY|PHOTOALL-PWY	VITVI16G00291--VITVI19G01692	PHOTOALL-PWY|CALVIN-PWY	ZM00001EB015040--ZM00001EB297960	PWY-6124|PWY-841	SOLYC08G076220.3--SOLYC09G064340.1	PHOTOALL-PWY|CALVIN-PWY	MTRUNA17_CHR2G0311951--MTRUNA17_CHR8G0376651	MANNOSYL-CHITO-DOLICHOL-BIOSYNTHESIS	BRAA02G017310.3.5C--BRAA09G056730.3.5C	PWY-5156|PWY-5971	POTRI.010G133800--POTRI.016G017500	PWY3O-450|PWY-4762|PWY4FS-2|PHOSLIPSYN2-PWY|PWY-3561
AH4G15480--AH5G26650	PWY-1121	AL3G49160--AL4G40210	PWY-841	OS03G0169100--OS04G0234600	CALVIN-PWY|PHOTOALL-PWY	VITVI08G00999--VITVI17G00320	PHOTOALL-PWY|CALVIN-PWY	ZM00001EB113520--ZM00001EB297960	PWY-6124|PWY-841	SOLYC05G052600.4--SOLYC10G054870.3	PHOTOALL-PWY|CALVIN-PWY	MTRUNA17_CHR2G0311951--MTRUNA17_CHR7G0238441	MANNOSYL-CHITO-DOLICHOL-BIOSYNTHESIS	BRAA01G043200.3.5C--BRAA09G056730.3.5C	PWY-5156|PWY-5971	POTRI.016G017500--POTRI.T031036	PWY3O-450|PWY-4762|PWY4FS-2|PHOSLIPSYN2-PWY|PWY-3561
AH4G29030--AH5G26650	PWY-1121	AL3G17060--AL3G49160	PWY-841	OS04G0234600--OS04G0596900	CALVIN-PWY|PHOTOALL-PWY	VITVI17G00320--VITVI19G01690	PHOTOALL-PWY|CALVIN-PWY	ZM00001EB297360--ZM00001EB297960	PWY-6124|PWY-841	SOLYC01G018020.3--SOLYC10G054870.3	PHOTOALL-PWY|CALVIN-PWY	MTRUNA17_CHR1G0205761--MTRUNA17_CHR8G0347111	MANNOSYL-CHITO-DOLICHOL-BIOSYNTHESIS	BRAA01G043190.3.5C--BRAA09G056730.3.5C	PWY-5156|PWY-5971	POTRI.001G310500--POTRI.002G158800	RIBOSYN2-PWY
AH6G06200--AH8G16160	PWY-1121	AL3G49160--AL5G39190	PWY-841	OS02G0698000--OS04G0234600	CALVIN-PWY|PHOTOALL-PWY	VITVI17G00320--VITVI19G01692	PHOTOALL-PWY|CALVIN-PWY	ZM00001EB297960--ZM00001EB319880	PWY-6124|PWY-841	SOLYC05G050970.5--SOLYC10G054870.3	PHOTOALL-PWY|CALVIN-PWY	MTRUNA17_CHR1G0205761--MTRUNA17_CHR7G0269171	MANNOSYL-CHITO-DOLICHOL-BIOSYNTHESIS	BRAA04G017170.3.5C--BRAA07G034500.3.5C	PWY-5156	POTRI.001G310500--POTRI.004G019100	RIBOSYN2-PWY
AH4G25380--AH8G16160	PWY-1121	AL1G20430--AL4G34620	PWY-841	OS04G0266900--OS04G0306400	CALVIN-PWY|PENTOSE-P-PWY|PWY-5723|PHOTOALL-PWY|NONOXIPENT-PWY	VITVI01G00662--VITVI07G04646	PWY-7117	ZM00001EB297960--ZM00001EB395810	PWY-6124|PWY-841	SOLYC10G018300.3--SOLYC10G054870.3	PHOTOALL-PWY|CALVIN-PWY	MTRUNA17_CHR1G0205761--MTRUNA17_CHR2G0315901	MANNOSYL-CHITO-DOLICHOL-BIOSYNTHESIS	BRAA02G026660.3.5C--BRAA04G017170.3.5C	PWY-5156	POTRI.001G310500--POTRI.014G083000	RIBOSYN2-PWY
AH3G12650--AH8G16160	PWY-1121	AL1G20430--AL3G35050	PWY-841	OS04G0266900--OS07G0176900	CALVIN-PWY|PENTOSE-P-PWY|PWY-5723|PHOTOALL-PWY|NONOXIPENT-PWY	VITVI01G00672--VITVI07G04646	PWY-7117	ZM00001EB070920--ZM00001EB297960	PWY-6124|PWY-841	SOLYC03G115820.3--SOLYC10G054870.3	PHOTOALL-PWY|CALVIN-PWY	MTRUNA17_CHR1G0205761--MTRUNA17_CHR4G0073181	MANNOSYL-CHITO-DOLICHOL-BIOSYNTHESIS	BRAA02G026620.3.5C--BRAA04G017170.3.5C	PWY-5156	POTRI.001G310500--POTRI.019G054000	RIBOSYN2-PWY
AH4G15480--AH8G16160	PWY-1121	AL1G20430--AL7G35850	PWY-841	OS01G0542000--OS04G0266900	CALVIN-PWY|PENTOSE-P-PWY|PWY-5723|PHOTOALL-PWY|NONOXIPENT-PWY	VITVI07G04646--VITVI09G00019	PWY-7117	ZM00001EB297960--ZM00001EB413740	PWY-6124|PWY-841	SOLYC05G007260.3--SOLYC10G054870.3	PHOTOALL-PWY|CALVIN-PWY	MTRUNA17_CHR1G0205761--MTRUNA17_CHR8G0335911	MANNOSYL-CHITO-DOLICHOL-BIOSYNTHESIS	BRAA04G017170.3.5C--BRAA05G031390.3.5C	PWY-5156|PWY-5971	POTRI.001G104366--POTRI.001G310500	RIBOSYN2-PWY
AH4G29030--AH8G16160	PWY-1121	AL1G20430--AL3G37850	PWY-841	OS03G0781400--OS04G0266900	CALVIN-PWY|PENTOSE-P-PWY|PWY-5723|PHOTOALL-PWY|NONOXIPENT-PWY	VITVI05G00387--VITVI07G04646	PWY-7117	ZM00001EB015040--ZM00001EB070920	PWY-6124|PWY-841	SOLYC08G076220.3--SOLYC10G054870.3	PHOTOALL-PWY|CALVIN-PWY	MTRUNA17_CHR1G0205761--MTRUNA17_CHR6G0457411	MANNOSYL-CHITO-DOLICHOL-BIOSYNTHESIS	BRAA03G061560.3.5C--BRAA04G017170.3.5C	PWY-5156|PWY-5971	POTRI.001G310500--POTRI.003G127100	RIBOSYN2-PWY
AH6G06200--AH8G16180	PWY-1121	AL1G20430--AL4G31070	PWY-841	OS04G0266900--OS09G0505700	CALVIN-PWY|PENTOSE-P-PWY|PWY-5723|PHOTOALL-PWY|NONOXIPENT-PWY	VITVI07G04646--VITVI14G00862	PWY-7117	ZM00001EB015040--ZM00001EB413740	PWY-6124|PWY-841	SOLYC01G018020.3--SOLYC05G052600.4	PHOTOALL-PWY|CALVIN-PWY	MTRUNA17_CHR1G0205761--MTRUNA17_CHR5G0434181	MANNOSYL-CHITO-DOLICHOL-BIOSYNTHESIS	BRAA02G017310.3.5C--BRAA04G017170.3.5C	PWY-5156|PWY-5971	POTRI.001G310500--POTRI.019G049000	RIBOSYN2-PWY
AH4G25380--AH8G16180	PWY-1121	AL1G20430--AL1G28470	PWY-841	OS03G0169100--OS04G0266900	CALVIN-PWY|PENTOSE-P-PWY|PWY-5723|PHOTOALL-PWY|NONOXIPENT-PWY	VITVI07G04646--VITVI16G00846	PWY-7117	ZM00001EB070920--ZM00001EB113520	PWY-6124|PWY-841	SOLYC05G050970.5--SOLYC05G052600.4	PHOTOALL-PWY|CALVIN-PWY	MTRUNA17_CHR1G0205761--MTRUNA17_CHR5G0434191	MANNOSYL-CHITO-DOLICHOL-BIOSYNTHESIS	BRAA01G043200.3.5C--BRAA04G017170.3.5C	PWY-5156|PWY-5971	POTRI.001G310500--POTRI.007G146000	RIBOSYN2-PWY
AH3G12650--AH8G16180	PWY-1121	AL1G20430--AL2G40080	PWY-841	OS04G0266900--OS04G0596900	CALVIN-PWY|PWY-5723|PHOTOALL-PWY	VITVI01G00662--VITVI16G01514	PWY-7117	ZM00001EB113520--ZM00001EB413740	PWY-6124|PWY-841	SOLYC05G052600.4--SOLYC10G018300.3	PHOTOALL-PWY|CALVIN-PWY	MTRUNA17_CHR1G0205761--MTRUNA17_CHR8G0376651	MANNOSYL-CHITO-DOLICHOL-BIOSYNTHESIS	BRAA01G043190.3.5C--BRAA04G017170.3.5C	PWY-5156|PWY-5971	POTRI.001G310500--POTRI.017G001800	RIBOSYN2-PWY
AH4G15480--AH8G16180	PWY-1121	AL1G20430--AL2G11570	PWY-841	OS02G0698000--OS04G0266900	CALVIN-PWY|PWY-5723|PHOTOALL-PWY	VITVI01G00672--VITVI16G01514	PWY-7117	ZM00001EB070920--ZM00001EB297360	PWY-6124|PWY-841	SOLYC03G115820.3--SOLYC05G052600.4	PHOTOALL-PWY|CALVIN-PWY	MTRUNA17_CHR1G0205761--MTRUNA17_CHR7G0238441	MANNOSYL-CHITO-DOLICHOL-BIOSYNTHESIS	BRAA03G004260.3.5C--BRAA07G034500.3.5C	PWY-5156	POTRI.001G310500--POTRI.013G131800	RIBOSYN2-PWY
AH4G29030--AH8G16180	PWY-1121	AL1G20430--AL5G39130	PWY-841	OS04G0306400--OS06G0133800	CALVIN-PWY|PENTOSE-P-PWY|PWY-5723|PHOTOALL-PWY|NONOXIPENT-PWY	VITVI09G00019--VITVI16G01514	PWY-7117	ZM00001EB297360--ZM00001EB413740	PWY-6124|PWY-841	SOLYC05G007260.3--SOLYC05G052600.4	PHOTOALL-PWY|CALVIN-PWY	MTRUNA17_CHR7G0269171--MTRUNA17_CHR8G0347111	MANNOSYL-CHITO-DOLICHOL-BIOSYNTHESIS	BRAA02G026660.3.5C--BRAA03G004260.3.5C	PWY-5156	POTRI.001G310500--POTRI.019G100500	RIBOSYN2-PWY
AH4G15480--AH6G06200	PWY-1121	AL1G20430--AL4G40210	PWY-841	OS06G0133800--OS07G0176900	CALVIN-PWY|PENTOSE-P-PWY|PWY-5723|PHOTOALL-PWY|NONOXIPENT-PWY	VITVI05G00387--VITVI16G01514	PWY-7117	ZM00001EB070920--ZM00001EB319880	PWY-6124|PWY-841	SOLYC05G052600.4--SOLYC08G076220.3	PHOTOALL-PWY|CALVIN-PWY	MTRUNA17_CHR2G0315901--MTRUNA17_CHR8G0347111	MANNOSYL-CHITO-DOLICHOL-BIOSYNTHESIS	BRAA02G026620.3.5C--BRAA03G004260.3.5C	PWY-5156	POTRI.001G310500--POTRI.002G077200	RIBOSYN2-PWY
AH4G29030--AH6G06200	PWY-1121	AL1G20430--AL3G17060	PWY-841	OS01G0542000--OS06G0133800	CALVIN-PWY|PENTOSE-P-PWY|PWY-5723|PHOTOALL-PWY|NONOXIPENT-PWY	VITVI14G00862--VITVI16G01514	PWY-7117	ZM00001EB319880--ZM00001EB413740	PWY-6124|PWY-841	SOLYC05G052600.4--SOLYC07G066600.3	PHOTOALL-PWY|CALVIN-PWY	MTRUNA17_CHR4G0073181--MTRUNA17_CHR8G0347111	MANNOSYL-CHITO-DOLICHOL-BIOSYNTHESIS	BRAA03G004260.3.5C--BRAA05G031390.3.5C	PWY-5156|PWY-5971	POTRI.001G310500--POTRI.005G183400	RIBOSYN2-PWY
AH4G15480--AH4G25380	PWY-1121	AL1G20430--AL5G39190	PWY-841	OS03G0781400--OS06G0133800	CALVIN-PWY|PENTOSE-P-PWY|PWY-5723|PHOTOALL-PWY|NONOXIPENT-PWY	VITVI16G00846--VITVI16G01514	PWY-7117	ZM00001EB070920--ZM00001EB395810	PWY-6124|PWY-841	SOLYC05G052600.4--SOLYC07G066610.3	PHOTOALL-PWY|CALVIN-PWY	MTRUNA17_CHR8G0335911--MTRUNA17_CHR8G0347111	MANNOSYL-CHITO-DOLICHOL-BIOSYNTHESIS	BRAA03G004260.3.5C--BRAA03G061560.3.5C	PWY-5156|PWY-5971	POTRI.001G310500--POTRI.006G123000	RIBOSYN2-PWY
AH4G25380--AH4G29030	PWY-1121	AL1G49260--AL4G34620	PWY-841	OS06G0133800--OS09G0505700	CALVIN-PWY|PENTOSE-P-PWY|PWY-5723|PHOTOALL-PWY|NONOXIPENT-PWY	VITVI01G00662--VITVI18G04001	PWY-7117	ZM00001EB395810--ZM00001EB413740	PWY-6124|PWY-841	SOLYC05G052600.4--SOLYC09G008130.3	PHOTOALL-PWY|CALVIN-PWY	MTRUNA17_CHR6G0457411--MTRUNA17_CHR8G0347111	MANNOSYL-CHITO-DOLICHOL-BIOSYNTHESIS	BRAA02G017310.3.5C--BRAA03G004260.3.5C	PWY-5156|PWY-5971	POTRI.001G310500--POTRI.007G075500	RIBOSYN2-PWY
AH3G12650--AH4G15480	PWY-1121	AL1G49260--AL3G35050	PWY-841	OS03G0169100--OS06G0133800	CALVIN-PWY|PENTOSE-P-PWY|PWY-5723|PHOTOALL-PWY|NONOXIPENT-PWY	VITVI01G00672--VITVI18G04001	PWY-7117	ZM00001EB104480--ZM00001EB408760	CAROTENOID-PWY|PWY-6475	SOLYC01G018020.3--SOLYC05G050970.5	PHOTOALL-PWY|PENTOSE-P-PWY|CALVIN-PWY|NONOXIPENT-PWY	MTRUNA17_CHR5G0434181--MTRUNA17_CHR8G0347111	MANNOSYL-CHITO-DOLICHOL-BIOSYNTHESIS	BRAA01G043200.3.5C--BRAA03G004260.3.5C	PWY-5156|PWY-5971	POTRI.002G158800--POTRI.005G071600	RIBOSYN2-PWY
AH3G12650--AH4G29030	PWY-1121	AL1G49260--AL7G35850	PWY-841	OS04G0596900--OS06G0133800	CALVIN-PWY|PWY-5723|PHOTOALL-PWY	VITVI09G00019--VITVI18G04001	PWY-7117	ZM00001EB104480--ZM00001EB268060	CAROTENOID-PWY|PWY-6475	SOLYC01G018020.3--SOLYC10G018300.3	PHOTOALL-PWY|PENTOSE-P-PWY|CALVIN-PWY|NONOXIPENT-PWY	MTRUNA17_CHR5G0434191--MTRUNA17_CHR8G0347111	MANNOSYL-CHITO-DOLICHOL-BIOSYNTHESIS	BRAA01G043190.3.5C--BRAA03G004260.3.5C	PWY-5156|PWY-5971	POTRI.004G019100--POTRI.005G071600	RIBOSYN2-PWY
AH4G15480--AH4G29030	PWY-1121	AL1G49260--AL3G37850	PWY-841	OS02G0698000--OS06G0133800	CALVIN-PWY|PWY-5723|PHOTOALL-PWY	VITVI05G00387--VITVI18G04001	PWY-7117	ZM00001EB104480--ZM00001EB302940	CAROTENOID-PWY|PWY-6475	SOLYC01G018020.3--SOLYC03G115820.3	PHOTOALL-PWY|PENTOSE-P-PWY|PWY-5723|CALVIN-PWY|NONOXIPENT-PWY	MTRUNA17_CHR8G0347111--MTRUNA17_CHR8G0376651	MANNOSYL-CHITO-DOLICHOL-BIOSYNTHESIS	BRAA02G003390.3.5C--BRAA07G034500.3.5C	PWY-5156	POTRI.005G071600--POTRI.014G083000	RIBOSYN2-PWY
AH2G13500--AH2G27900	PWY-5138	AL1G49260--AL4G31070	PWY-841	OS04G0306400--OS09G0505700	CALVIN-PWY|PENTOSE-P-PWY|PWY-5723|PHOTOALL-PWY|NONOXIPENT-PWY	VITVI14G00862--VITVI18G04001	PWY-7117	ZM00001EB104480--ZM00001EB114270	CAROTENOID-PWY|PWY-6475	SOLYC01G018020.3--SOLYC05G007260.3	PHOTOALL-PWY|PENTOSE-P-PWY|PWY-5723|CALVIN-PWY|NONOXIPENT-PWY	MTRUNA17_CHR7G0238441--MTRUNA17_CHR8G0347111	MANNOSYL-CHITO-DOLICHOL-BIOSYNTHESIS	BRAA02G003390.3.5C--BRAA02G026660.3.5C	PWY-5156	POTRI.005G071600--POTRI.019G054000	RIBOSYN2-PWY
AH2G27900--AH3G00410	PWY-5138|PWY-7036	AL1G28470--AL1G49260	PWY-841	OS03G0169100--OS04G0306400	CALVIN-PWY|PENTOSE-P-PWY|PWY-5723|PHOTOALL-PWY|NONOXIPENT-PWY	VITVI16G00846--VITVI18G04001	PWY-7117	ZM00001EB104480--ZM00001EB200170	CAROTENOID-PWY|PWY-6475	SOLYC01G018020.3--SOLYC08G076220.3	PHOTOALL-PWY|PWY-5723|CALVIN-PWY	MTRUNA17_CHR2G0315901--MTRUNA17_CHR7G0269171	MANNOSYL-CHITO-DOLICHOL-BIOSYNTHESIS	BRAA02G003390.3.5C--BRAA02G026620.3.5C	PWY-5156	POTRI.001G104366--POTRI.005G071600	RIBOSYN2-PWY
AH2G27900--AH7G11490	PWY-5138|PWY-7036	AL1G49260--AL2G40080	PWY-841	OS04G0306400--OS04G0596900	CALVIN-PWY|PWY-5723|PHOTOALL-PWY	VITVI01G00662--VITVI18G04670	PWY-7117	ZM00001EB104480--ZM00001EB210950	CAROTENOID-PWY|PWY-6475	SOLYC01G018020.3--SOLYC07G066600.3	PHOTOALL-PWY|CALVIN-PWY	MTRUNA17_CHR4G0073181--MTRUNA17_CHR7G0269171	MANNOSYL-CHITO-DOLICHOL-BIOSYNTHESIS	BRAA02G003390.3.5C--BRAA05G031390.3.5C	PWY-5156|PWY-5971	POTRI.003G127100--POTRI.005G071600	RIBOSYN2-PWY
AH2G27900--AH7G30390	PWY-5138	AL1G49260--AL2G11570	PWY-841	OS02G0698000--OS04G0306400	CALVIN-PWY|PWY-5723|PHOTOALL-PWY	VITVI01G00672--VITVI18G04670	PWY-7117	ZM00001EB104480--ZM00001EB402070	CAROTENOID-PWY|PWY-6475	SOLYC01G018020.3--SOLYC07G066610.3	PHOTOALL-PWY|CALVIN-PWY	MTRUNA17_CHR7G0269171--MTRUNA17_CHR8G0335911	MANNOSYL-CHITO-DOLICHOL-BIOSYNTHESIS	BRAA02G003390.3.5C--BRAA03G061560.3.5C	PWY-5156|PWY-5971	POTRI.005G071600--POTRI.019G049000	RIBOSYN2-PWY
AH2G27900--AH7G30400	PWY-5138	AL1G49260--AL5G39130	PWY-841	OS07G0176900--OS09G0505700	CALVIN-PWY|PENTOSE-P-PWY|PWY-5723|PHOTOALL-PWY|NONOXIPENT-PWY	VITVI09G00019--VITVI18G04670	PWY-7117	ZM00001EB104480--ZM00001EB207080	CAROTENOID-PWY	SOLYC01G018020.3--SOLYC09G008130.3	PHOTOALL-PWY|CALVIN-PWY	MTRUNA17_CHR6G0457411--MTRUNA17_CHR7G0269171	MANNOSYL-CHITO-DOLICHOL-BIOSYNTHESIS	BRAA02G003390.3.5C--BRAA02G017310.3.5C	PWY-5156|PWY-5971	POTRI.005G071600--POTRI.007G146000	RIBOSYN2-PWY
AH2G13500--AH8G17100	PWY-5138	AL1G49260--AL4G40210	PWY-841	OS03G0169100--OS07G0176900	CALVIN-PWY|PENTOSE-P-PWY|PWY-5723|PHOTOALL-PWY|NONOXIPENT-PWY	VITVI05G00387--VITVI18G04670	PWY-7117	ZM00001EB104480--ZM00001EB258960	CAROTENOID-PWY	SOLYC03G115820.3--SOLYC05G050970.5	PHOTOALL-PWY|PENTOSE-P-PWY|PWY-5723|CALVIN-PWY|NONOXIPENT-PWY	MTRUNA17_CHR5G0434181--MTRUNA17_CHR7G0269171	MANNOSYL-CHITO-DOLICHOL-BIOSYNTHESIS	BRAA01G043200.3.5C--BRAA02G003390.3.5C	PWY-5156|PWY-5971	POTRI.005G071600--POTRI.017G001800	RIBOSYN2-PWY
AH3G00410--AH8G17100	PWY-5138|PWY-7036	AL1G49260--AL3G17060	PWY-841	OS04G0596900--OS07G0176900	CALVIN-PWY|PWY-5723|PHOTOALL-PWY	VITVI14G00862--VITVI18G04670	PWY-7117	ZM00001EB104480--ZM00001EB234930	CAROTENOID-PWY	SOLYC05G007260.3--SOLYC05G050970.5	PHOTOALL-PWY|PENTOSE-P-PWY|PWY-5723|CALVIN-PWY|NONOXIPENT-PWY	MTRUNA17_CHR5G0434191--MTRUNA17_CHR7G0269171	MANNOSYL-CHITO-DOLICHOL-BIOSYNTHESIS	BRAA01G043190.3.5C--BRAA02G003390.3.5C	PWY-5156|PWY-5971	POTRI.005G071600--POTRI.013G131800	RIBOSYN2-PWY
AH7G11490--AH8G17100	PWY-5138|PWY-7036	AL1G49260--AL5G39190	PWY-841	OS02G0698000--OS07G0176900	CALVIN-PWY|PWY-5723|PHOTOALL-PWY	VITVI16G00846--VITVI18G04670	PWY-7117	ZM00001EB073250--ZM00001EB104480	CAROTENOID-PWY	SOLYC05G050970.5--SOLYC08G076220.3	PHOTOALL-PWY|PWY-5723|CALVIN-PWY	MTRUNA17_CHR7G0269171--MTRUNA17_CHR8G0376651	MANNOSYL-CHITO-DOLICHOL-BIOSYNTHESIS	BRAA06G028900.3.5C--BRAA07G034500.3.5C	PWY-5156	POTRI.005G071600--POTRI.019G100500	RIBOSYN2-PWY
AH7G30390--AH8G17100	PWY-5138	AL2G29970--AL4G34620	PWY-841	OS01G0542000--OS09G0505700	CALVIN-PWY|PENTOSE-P-PWY|PWY-5723|PHOTOALL-PWY|NONOXIPENT-PWY	VITVI01G00662--VITVI05G00387	PWY-7117	ZM00001EB104480--ZM00001EB207240	CAROTENOID-PWY	SOLYC05G050970.5--SOLYC07G066600.3	PHOTOALL-PWY|CALVIN-PWY	MTRUNA17_CHR7G0238441--MTRUNA17_CHR7G0269171	MANNOSYL-CHITO-DOLICHOL-BIOSYNTHESIS	BRAA02G026660.3.5C--BRAA06G028900.3.5C	PWY-5156	POTRI.002G077200--POTRI.005G071600	RIBOSYN2-PWY
AH7G30400--AH8G17100	PWY-5138	AL2G29970--AL3G35050	PWY-841	OS01G0542000--OS03G0169100	CALVIN-PWY|PENTOSE-P-PWY|PWY-5723|PHOTOALL-PWY|NONOXIPENT-PWY	VITVI01G00662--VITVI14G00862	PWY-7117	ZM00001EB104480--ZM00001EB286830	CAROTENOID-PWY	SOLYC05G050970.5--SOLYC07G066610.3	PHOTOALL-PWY|CALVIN-PWY	MTRUNA17_CHR2G0315901--MTRUNA17_CHR8G0335911	MANNOSYL-CHITO-DOLICHOL-BIOSYNTHESIS	BRAA02G026620.3.5C--BRAA06G028900.3.5C	PWY-5156	POTRI.005G071600--POTRI.005G183400	RIBOSYN2-PWY
AH2G13500--AH8G27070	PWY-5138	AL2G29970--AL7G35850	PWY-841	OS01G0542000--OS04G0596900	CALVIN-PWY|PWY-5723|PHOTOALL-PWY	VITVI01G00662--VITVI16G00846	PWY-7117	ZM00001EB104480--ZM00001EB403700	CAROTENOID-PWY	SOLYC05G050970.5--SOLYC09G008130.3	PHOTOALL-PWY|CALVIN-PWY	MTRUNA17_CHR2G0315901--MTRUNA17_CHR6G0457411	MANNOSYL-CHITO-DOLICHOL-BIOSYNTHESIS	BRAA05G031390.3.5C--BRAA06G028900.3.5C	PWY-5156|PWY-5971	POTRI.005G071600--POTRI.006G123000	RIBOSYN2-PWY
AH3G00410--AH8G27070	PWY-5138|PWY-7036	AL2G29970--AL3G37850	PWY-841	OS01G0542000--OS02G0698000	CALVIN-PWY|PWY-5723|PHOTOALL-PWY	VITVI01G00672--VITVI05G00387	PWY-7117	ZM00001EB104480--ZM00001EB428470	CAROTENOID-PWY	SOLYC03G115820.3--SOLYC10G018300.3	PHOTOALL-PWY|PENTOSE-P-PWY|PWY-5723|CALVIN-PWY|NONOXIPENT-PWY	MTRUNA17_CHR2G0315901--MTRUNA17_CHR5G0434181	MANNOSYL-CHITO-DOLICHOL-BIOSYNTHESIS	BRAA03G061560.3.5C--BRAA06G028900.3.5C	PWY-5156|PWY-5971	POTRI.005G071600--POTRI.007G075500	RIBOSYN2-PWY
AH7G11490--AH8G27070	PWY-5138|PWY-7036	AL2G29970--AL4G31070	PWY-841	OS03G0781400--OS09G0505700	CALVIN-PWY|PENTOSE-P-PWY|PWY-5723|PHOTOALL-PWY|NONOXIPENT-PWY	VITVI01G00672--VITVI14G00862	PWY-7117	ZM00001EB085840--ZM00001EB104480	CAROTENOID-PWY	SOLYC05G007260.3--SOLYC10G018300.3	PHOTOALL-PWY|PENTOSE-P-PWY|PWY-5723|CALVIN-PWY|NONOXIPENT-PWY	MTRUNA17_CHR2G0315901--MTRUNA17_CHR5G0434191	MANNOSYL-CHITO-DOLICHOL-BIOSYNTHESIS	BRAA02G017310.3.5C--BRAA06G028900.3.5C	PWY-5156|PWY-5971	POTRI.002G158800--POTRI.007G097300	RIBOSYN2-PWY
AH7G30390--AH8G27070	PWY-5138	AL1G28470--AL2G29970	PWY-841	OS03G0169100--OS03G0781400	CALVIN-PWY|PENTOSE-P-PWY|PWY-5723|PHOTOALL-PWY|NONOXIPENT-PWY	VITVI01G00672--VITVI16G00846	PWY-7117	ZM00001EB104480--ZM00001EB361490	CAROTENOID-PWY	SOLYC08G076220.3--SOLYC10G018300.3	PHOTOALL-PWY|PWY-5723|CALVIN-PWY	MTRUNA17_CHR2G0315901--MTRUNA17_CHR8G0376651	MANNOSYL-CHITO-DOLICHOL-BIOSYNTHESIS	BRAA01G043200.3.5C--BRAA06G028900.3.5C	PWY-5156|PWY-5971	POTRI.004G019100--POTRI.007G097300	RIBOSYN2-PWY
AH7G30400--AH8G27070	PWY-5138	AL2G29970--AL2G40080	PWY-841	OS03G0781400--OS04G0596900	CALVIN-PWY|PWY-5723|PHOTOALL-PWY	VITVI05G00387--VITVI09G00019	PWY-7117	ZM00001EB271860--ZM00001EB408760	CAROTENOID-PWY|PWY-6475	SOLYC07G066600.3--SOLYC10G018300.3	PHOTOALL-PWY|CALVIN-PWY	MTRUNA17_CHR2G0315901--MTRUNA17_CHR7G0238441	MANNOSYL-CHITO-DOLICHOL-BIOSYNTHESIS	BRAA01G043190.3.5C--BRAA06G028900.3.5C	PWY-5156|PWY-5971	POTRI.007G097300--POTRI.014G083000	RIBOSYN2-PWY
AH2G13500--AH3G00410	PWY-5138	AL2G11570--AL2G29970	PWY-841	OS02G0698000--OS03G0781400	CALVIN-PWY|PWY-5723|PHOTOALL-PWY	VITVI09G00019--VITVI14G00862	PWY-7117	ZM00001EB268060--ZM00001EB271860	CAROTENOID-PWY|PWY-6475	SOLYC07G066610.3--SOLYC10G018300.3	PHOTOALL-PWY|CALVIN-PWY	MTRUNA17_CHR4G0073181--MTRUNA17_CHR8G0335911	MANNOSYL-CHITO-DOLICHOL-BIOSYNTHESIS	BRAA03G042700.3.5C--BRAA07G034500.3.5C	PWY-5156	POTRI.007G097300--POTRI.019G054000	RIBOSYN2-PWY
AH2G13500--AH7G11490	PWY-5138	AL2G29970--AL5G39130	PWY-841	OS04G0596900--OS09G0505700	CALVIN-PWY|PWY-5723|PHOTOALL-PWY	VITVI09G00019--VITVI16G00846	PWY-7117	ZM00001EB271860--ZM00001EB302940	CAROTENOID-PWY|PWY-6475	SOLYC09G008130.3--SOLYC10G018300.3	PHOTOALL-PWY|CALVIN-PWY	MTRUNA17_CHR4G0073181--MTRUNA17_CHR6G0457411	MANNOSYL-CHITO-DOLICHOL-BIOSYNTHESIS	BRAA02G026660.3.5C--BRAA03G042700.3.5C	PWY-5156	POTRI.001G104366--POTRI.007G097300	RIBOSYN2-PWY
AH3G00410--AH7G30390	PWY-5138	AL2G29970--AL4G40210	PWY-841	OS02G0698000--OS09G0505700	CALVIN-PWY|PWY-5723|PHOTOALL-PWY	VITVI12G00027--VITVI13G00207	PWY-5269|PHOSLIPSYN2-PWY|PWY4FS-8|PWY4FS-7	ZM00001EB114270--ZM00001EB271860	CAROTENOID-PWY|PWY-6475	SOLYC03G115820.3--SOLYC08G076220.3	PHOTOALL-PWY|PWY-5723|CALVIN-PWY	MTRUNA17_CHR4G0073181--MTRUNA17_CHR5G0434181	MANNOSYL-CHITO-DOLICHOL-BIOSYNTHESIS	BRAA02G026620.3.5C--BRAA03G042700.3.5C	PWY-5156	POTRI.003G127100--POTRI.007G097300	RIBOSYN2-PWY
AH3G00410--AH7G30400	PWY-5138	AL2G29970--AL3G17060	PWY-841	OS03G0169100--OS04G0596900	CALVIN-PWY|PWY-5723|PHOTOALL-PWY	VITVI10G00047--VITVI13G00207	PWY-5269	ZM00001EB200170--ZM00001EB271860	CAROTENOID-PWY|PWY-6475	SOLYC03G115820.3--SOLYC07G066600.3	PHOTOALL-PWY|CALVIN-PWY	MTRUNA17_CHR4G0073181--MTRUNA17_CHR5G0434191	MANNOSYL-CHITO-DOLICHOL-BIOSYNTHESIS	BRAA03G042700.3.5C--BRAA05G031390.3.5C	PWY-5156|PWY-5971	POTRI.007G097300--POTRI.019G049000	RIBOSYN2-PWY
AH7G11490--AH7G30390	PWY-5138	AL2G29970--AL5G39190	PWY-841	OS02G0698000--OS03G0169100	CALVIN-PWY|PWY-5723|PHOTOALL-PWY	VITVI10G00047--VITVI12G00027	PWY-5269	ZM00001EB210950--ZM00001EB271860	CAROTENOID-PWY|PWY-6475	SOLYC03G115820.3--SOLYC07G066610.3	PHOTOALL-PWY|CALVIN-PWY	MTRUNA17_CHR4G0073181--MTRUNA17_CHR8G0376651	MANNOSYL-CHITO-DOLICHOL-BIOSYNTHESIS	BRAA03G042700.3.5C--BRAA03G061560.3.5C	PWY-5156|PWY-5971	POTRI.007G097300--POTRI.007G146000	RIBOSYN2-PWY
AH7G11490--AH7G30400	PWY-5138	AL2G34140--AL4G34620	PWY-841	OS02G0765800--OS11G0275800	PWY-5138	VITVI01G00442--VITVI04G01633	PWY-7343|SUCSYN-PWY	ZM00001EB271860--ZM00001EB402070	CAROTENOID-PWY|PWY-6475	SOLYC03G115820.3--SOLYC09G008130.3	PHOTOALL-PWY|CALVIN-PWY	MTRUNA17_CHR4G0073181--MTRUNA17_CHR7G0238441	MANNOSYL-CHITO-DOLICHOL-BIOSYNTHESIS	BRAA02G017310.3.5C--BRAA03G042700.3.5C	PWY-5156|PWY-5971	POTRI.007G097300--POTRI.017G001800	RIBOSYN2-PWY
AH1G27280--AH2G02600	DTDPRHAMSYN-PWY	AL2G34140--AL3G35050	PWY-841	OS02G0274100--OS02G0765800	PWY-5138	VITVI01G00442--VITVI09G01006	PWY-7343|SUCSYN-PWY	ZM00001EB207080--ZM00001EB271860	CAROTENOID-PWY	SOLYC05G007260.3--SOLYC08G076220.3	PHOTOALL-PWY|PWY-5723|CALVIN-PWY	MTRUNA17_CHR6G0457411--MTRUNA17_CHR8G0335911	MANNOSYL-CHITO-DOLICHOL-BIOSYNTHESIS	BRAA01G043200.3.5C--BRAA03G042700.3.5C	PWY-5156|PWY-5971	POTRI.007G097300--POTRI.013G131800	RIBOSYN2-PWY
AH1G27280--AH6G44040	DTDPRHAMSYN-PWY	AL2G34140--AL7G35850	PWY-841	OS02G0765800--OS11G0269900	PWY-5138	VITVI01G00442--VITVI13G00087	PWY-7343|SUCSYN-PWY	ZM00001EB258960--ZM00001EB271860	CAROTENOID-PWY	SOLYC05G007260.3--SOLYC07G066600.3	PHOTOALL-PWY|CALVIN-PWY	MTRUNA17_CHR5G0434181--MTRUNA17_CHR8G0335911	MANNOSYL-CHITO-DOLICHOL-BIOSYNTHESIS	BRAA01G043190.3.5C--BRAA03G042700.3.5C	PWY-5156|PWY-5971	POTRI.007G097300--POTRI.019G100500	RIBOSYN2-PWY
AH2G02600--AH2G21640	DTDPRHAMSYN-PWY	AL2G34140--AL3G37850	PWY-841	OS02G0765800--OS11G0270000	PWY-5138	VITVI01G00442--VITVI18G00215	PWY-7343|SUCSYN-PWY	ZM00001EB234930--ZM00001EB271860	CAROTENOID-PWY	SOLYC05G007260.3--SOLYC07G066610.3	PHOTOALL-PWY|CALVIN-PWY	MTRUNA17_CHR5G0434191--MTRUNA17_CHR8G0335911	MANNOSYL-CHITO-DOLICHOL-BIOSYNTHESIS	BRAA05G031390.3.5C--BRAA07G034500.3.5C	PWY-5156	POTRI.002G077200--POTRI.007G097300	RIBOSYN2-PWY
AH2G21640--AH6G44040	DTDPRHAMSYN-PWY	AL2G34140--AL4G31070	PWY-841	OS01G0348600--OS02G0765800	PWY-5138	VITVI01G00455--VITVI04G01633	PWY-7343|SUCSYN-PWY	ZM00001EB073250--ZM00001EB271860	CAROTENOID-PWY	SOLYC05G007260.3--SOLYC09G008130.3	PHOTOALL-PWY|CALVIN-PWY	MTRUNA17_CHR8G0335911--MTRUNA17_CHR8G0376651	MANNOSYL-CHITO-DOLICHOL-BIOSYNTHESIS	BRAA03G061560.3.5C--BRAA07G034500.3.5C	PWY-5156	POTRI.005G183400--POTRI.007G097300	RIBOSYN2-PWY
AH2G02600--AH2G21720	DTDPRHAMSYN-PWY	AL1G28470--AL2G34140	PWY-841	OS02G0765800--OS05G0529200	PWY-5138	VITVI01G00455--VITVI09G01006	PWY-7343|SUCSYN-PWY	ZM00001EB207240--ZM00001EB271860	CAROTENOID-PWY	SOLYC07G066600.3--SOLYC08G076220.3	PHOTOALL-PWY|CALVIN-PWY	MTRUNA17_CHR7G0238441--MTRUNA17_CHR8G0335911	MANNOSYL-CHITO-DOLICHOL-BIOSYNTHESIS	BRAA02G017310.3.5C--BRAA07G034500.3.5C	PWY-5156	POTRI.006G123000--POTRI.007G097300	RIBOSYN2-PWY
AH2G21720--AH6G44040	DTDPRHAMSYN-PWY	AL2G34140--AL2G40080	PWY-841	OS01G0205600--OS02G0765800	PWY-5138	VITVI01G00455--VITVI13G00087	PWY-7343|SUCSYN-PWY	ZM00001EB271860--ZM00001EB286830	CAROTENOID-PWY	SOLYC07G066610.3--SOLYC08G076220.3	PHOTOALL-PWY|CALVIN-PWY	MTRUNA17_CHR5G0434181--MTRUNA17_CHR6G0457411	MANNOSYL-CHITO-DOLICHOL-BIOSYNTHESIS	BRAA01G043200.3.5C--BRAA07G034500.3.5C	PWY-5156	POTRI.007G075500--POTRI.007G097300	RIBOSYN2-PWY
AH2G02600--AH6G19150	DTDPRHAMSYN-PWY	AL2G11570--AL2G34140	PWY-841	OS02G0765800--OS05G0155000	PWY-5138	VITVI01G00455--VITVI18G00215	PWY-7343|SUCSYN-PWY	ZM00001EB271860--ZM00001EB403700	CAROTENOID-PWY	SOLYC08G076220.3--SOLYC09G008130.3	PHOTOALL-PWY|CALVIN-PWY	MTRUNA17_CHR5G0434191--MTRUNA17_CHR6G0457411	MANNOSYL-CHITO-DOLICHOL-BIOSYNTHESIS	BRAA01G043190.3.5C--BRAA07G034500.3.5C	PWY-5156	POTRI.001G234900--POTRI.002G158800	RIBOSYN2-PWY
AH6G19150--AH6G44040	DTDPRHAMSYN-PWY	AL2G34140--AL5G39130	PWY-841	OS02G0765800--OS05G0362100	PWY-5138	VITVI04G01633--VITVI13G00613	PWY-7343|SUCSYN-PWY	ZM00001EB271860--ZM00001EB428470	CAROTENOID-PWY	SOLYC01G008530.3--SOLYC03G044120.1	PWY-5751	MTRUNA17_CHR6G0457411--MTRUNA17_CHR8G0376651	MANNOSYL-CHITO-DOLICHOL-BIOSYNTHESIS	BRAA02G026660.3.5C--BRAA05G031390.3.5C	PWY-5156	POTRI.001G234900--POTRI.004G019100	RIBOSYN2-PWY
AH2G02600--AH8G16010	DTDPRHAMSYN-PWY	AL2G34140--AL4G40210	PWY-841	OS02G0654100--OS02G0765800	PWY-5138	VITVI09G01006--VITVI13G00613	PWY-7343|SUCSYN-PWY	ZM00001EB085840--ZM00001EB271860	CAROTENOID-PWY	SOLYC01G008540.4--SOLYC03G044120.1	PWY-5751	MTRUNA17_CHR6G0457411--MTRUNA17_CHR7G0238441	MANNOSYL-CHITO-DOLICHOL-BIOSYNTHESIS	BRAA02G026660.3.5C--BRAA03G061560.3.5C	PWY-5156	POTRI.001G234900--POTRI.014G083000	RIBOSYN2-PWY
AH6G44040--AH8G16010	DTDPRHAMSYN-PWY	AL2G34140--AL3G17060	PWY-841	OS01G0357200--OS11G0275800	PWY-5138	VITVI13G00087--VITVI13G00613	PWY-7343|SUCSYN-PWY	ZM00001EB271860--ZM00001EB361490	CAROTENOID-PWY	SOLYC01G008550.4--SOLYC03G044120.1	PWY-5751	MTRUNA17_CHR5G0434181--MTRUNA17_CHR7G0238441	MANNOSYL-CHITO-DOLICHOL-BIOSYNTHESIS	BRAA02G017310.3.5C--BRAA02G026660.3.5C	PWY-5156	POTRI.001G234900--POTRI.019G054000	RIBOSYN2-PWY
AH3G21450--AH6G13390	PWY-3982	AL2G34140--AL5G39190	PWY-841	OS01G0357200--OS02G0274100	PWY-5138	VITVI13G00613--VITVI18G00215	PWY-7343|SUCSYN-PWY	ZM00001EB320650--ZM00001EB408760	CAROTENOID-PWY|PWY-6475	SOLYC01G008530.3--SOLYC03G045010.1	PWY-5751	MTRUNA17_CHR5G0434191--MTRUNA17_CHR7G0238441	MANNOSYL-CHITO-DOLICHOL-BIOSYNTHESIS	BRAA01G043200.3.5C--BRAA02G026660.3.5C	PWY-5156	POTRI.001G104366--POTRI.001G234900	RIBOSYN2-PWY
AH3G21450--AH8G31760	PWY-3982	AL4G34620--AL5G36130	PWY-841	OS01G0357200--OS11G0269900	PWY-5138	VITVI04G01633--VITVI14G03004	PWY-7343|SUCSYN-PWY	ZM00001EB268060--ZM00001EB320650	CAROTENOID-PWY|PWY-6475	SOLYC01G008540.4--SOLYC03G045010.1	PWY-5751	MTRUNA17_CHR7G0238441--MTRUNA17_CHR8G0376651	MANNOSYL-CHITO-DOLICHOL-BIOSYNTHESIS	BRAA01G043190.3.5C--BRAA02G026660.3.5C	PWY-5156	POTRI.001G234900--POTRI.003G127100	RIBOSYN2-PWY
AH6G13390--AH8G31760	PWY-3982	AL3G35050--AL5G36130	PWY-841	OS01G0357200--OS11G0270000	PWY-5138	VITVI09G01006--VITVI14G03004	PWY-7343|SUCSYN-PWY	ZM00001EB302940--ZM00001EB320650	CAROTENOID-PWY|PWY-6475	SOLYC01G008550.4--SOLYC03G045010.1	PWY-5751	MTRUNA17_CHR4G0050541--MTRUNA17_CHR8G0388221	PWY-8279|FASYN-ELONG-PWY	BRAA02G026620.3.5C--BRAA05G031390.3.5C	PWY-5156	POTRI.001G234900--POTRI.019G049000	RIBOSYN2-PWY
AH1G31290--AH6G20720	PWY-6605	AL5G36130--AL7G35850	PWY-841	OS01G0348600--OS01G0357200	PWY-5138	VITVI13G00087--VITVI14G03004	PWY-7343|SUCSYN-PWY	ZM00001EB114270--ZM00001EB320650	CAROTENOID-PWY|PWY-6475	SOLYC01G008530.3--SOLYC03G045020.5	PWY-5751	MTRUNA17_CHR4G0050541--MTRUNA17_CHR8G0387031	PWY-8279|FASYN-ELONG-PWY	BRAA02G026620.3.5C--BRAA03G061560.3.5C	PWY-5156	POTRI.001G234900--POTRI.007G146000	RIBOSYN2-PWY
AH2G33610--AH6G20720	PWY-6605	AL3G37850--AL5G36130	PWY-841	OS01G0357200--OS05G0529200	PWY-5138	VITVI14G03004--VITVI18G00215	PWY-7343|SUCSYN-PWY	ZM00001EB200170--ZM00001EB320650	CAROTENOID-PWY|PWY-6475	SOLYC01G008540.4--SOLYC03G045020.5	PWY-5751	MTRUNA17_CHR2G0327431--MTRUNA17_CHR4G0050541	PWY-8279|FASYN-ELONG-PWY	BRAA02G017310.3.5C--BRAA02G026620.3.5C	PWY-5156	POTRI.001G234900--POTRI.017G001800	RIBOSYN2-PWY
AH6G12200--AH6G20720	PWY-6605	AL4G31070--AL5G36130	PWY-841	OS01G0205600--OS01G0357200	PWY-5138	VITVI04G01633--VITVI16G00891	PWY-7343|SUCSYN-PWY	ZM00001EB210950--ZM00001EB320650	CAROTENOID-PWY|PWY-6475	SOLYC01G008550.4--SOLYC03G045020.5	PWY-5751	MTRUNA17_CHR4G0050541--MTRUNA17_CHR5G0423471	PWY-8279|PWY-5973|PWY-5156|PWY-5989|PWY-5971	BRAA01G043200.3.5C--BRAA02G026620.3.5C	PWY-5156	POTRI.001G234900--POTRI.013G131800	RIBOSYN2-PWY
AH6G20720--AH6G38450	PWY-6605	AL1G28470--AL5G36130	PWY-841	OS01G0357200--OS05G0155000	PWY-5138	VITVI09G01006--VITVI16G00891	PWY-7343|SUCSYN-PWY	ZM00001EB320650--ZM00001EB402070	CAROTENOID-PWY|PWY-6475	SOLYC01G068550.3--SOLYC06G007960.5	PWY-7161|PWY-7160	MTRUNA17_CHR4G0050541--MTRUNA17_CHR5G0423421	PWY-8279|PWY-5973|PWY-5156|PWY-5989|PWY-5971	BRAA01G043190.3.5C--BRAA02G026620.3.5C	PWY-5156	POTRI.001G234900--POTRI.019G100500	RIBOSYN2-PWY
AH6G20720--AH7G19040	PWY-6605	AL2G40080--AL5G36130	PWY-841	OS01G0357200--OS05G0362100	PWY-5138	VITVI13G00087--VITVI16G00891	PWY-7343|SUCSYN-PWY	ZM00001EB207080--ZM00001EB320650	CAROTENOID-PWY	SOLYC01G068550.3--SOLYC06G083450.4	PWY-7161|PWY-7160	MTRUNA17_CHR4G0050541--MTRUNA17_CHR5G0423401	PWY-8279|PWY-5973|PWY-5156|PWY-5989|PWY-5971	BRAA02G025130.3.5C--BRAA07G005370.3.5C	PWY-381	POTRI.001G234900--POTRI.002G077200	RIBOSYN2-PWY
AH2G26390--AH7G10360	PWY1F-353	AL2G11570--AL5G36130	PWY-841	OS01G0357200--OS02G0654100	PWY-5138	VITVI16G00891--VITVI18G00215	PWY-7343|SUCSYN-PWY	ZM00001EB258960--ZM00001EB320650	CAROTENOID-PWY	SOLYC06G007960.5--SOLYC06G064500.3	PWY-7161|PWY-7160	MTRUNA17_CHR2G0306391--MTRUNA17_CHR4G0050541	PWY-8279|PWY-5973|PWY-5156|PWY-5989|PWY-5971	BRAA02G025130.3.5C--BRAA09G010710.3.5C	PWY-381	POTRI.001G234900--POTRI.005G183400	RIBOSYN2-PWY
AH5G16800--AH7G10360	PWY1F-353	AL5G36130--AL5G39130	PWY-841	OS06G0211300--OS11G0275800	PWY-5138	VITVI04G01492--VITVI07G03049	ARO-PWY|PWY-6164	ZM00001EB234930--ZM00001EB320650	CAROTENOID-PWY	SOLYC06G064500.3--SOLYC06G083450.4	PWY-7161|PWY-7160	MTRUNA17_CHR2G0279011--MTRUNA17_CHR8G0388221	PWY-8279|FASYN-ELONG-PWY	BRAA02G025130.3.5C--BRAA10G009640.3.5C	PWY-381	POTRI.001G234900--POTRI.006G123000	RIBOSYN2-PWY
AH1G26900--AH4G14320	PWY-6890|THISYNARA-PWY	AL4G40210--AL5G36130	PWY-841	OS02G0274100--OS06G0211300	PWY-5138	VITVI05G00364--VITVI07G03049	ARO-PWY	ZM00001EB073250--ZM00001EB320650	CAROTENOID-PWY	SOLYC06G007960.5--SOLYC06G064510.2	PWY-7161|PWY-7160	MTRUNA17_CHR2G0279011--MTRUNA17_CHR8G0387031	PWY-8279|FASYN-ELONG-PWY	BRAA07G005370.3.5C--BRAA07G027910.3.5C	PWY-381	POTRI.001G234900--POTRI.007G075500	RIBOSYN2-PWY
AH3G11290--AH7G11190	PWY-5071	AL3G17060--AL5G36130	PWY-841	OS06G0211300--OS11G0269900	PWY-5138	VITVI07G03049--VITVI14G00338	ARO-PWY	ZM00001EB207240--ZM00001EB320650	CAROTENOID-PWY	SOLYC06G064510.2--SOLYC06G083450.4	PWY-7161|PWY-7160	MTRUNA17_CHR2G0279011--MTRUNA17_CHR2G0327431	PWY-8279|FASYN-ELONG-PWY	BRAA07G027910.3.5C--BRAA09G010710.3.5C	PWY-381	POTRI.002G158800--POTRI.017G050400	RIBOSYN2-PWY
AH1G50220--AH3G11290	PWY-5071|PWY-5048	AL5G36130--AL5G39190	PWY-841	OS06G0211300--OS11G0270000	PWY-5138	VITVI07G03049--VITVI14G00339	ARO-PWY	ZM00001EB286830--ZM00001EB320650	CAROTENOID-PWY	SOLYC06G007960.5--SOLYC10G047520.1	PWY-7161|PWY-7160	MTRUNA17_CHR2G0279011--MTRUNA17_CHR5G0423471	PWY-8279|PWY-5973|PWY-5156|PWY-5989|PWY-5971	BRAA07G027910.3.5C--BRAA10G009640.3.5C	PWY-381	POTRI.004G019100--POTRI.017G050400	RIBOSYN2-PWY
AH2G13360--AH3G11290	PWY-5071|PWY-5048	AL3G35050--AL4G34620	PWY-841|PWY-6124	OS01G0348600--OS06G0211300	PWY-5138	VITVI07G03049--VITVI14G00340	ARO-PWY	ZM00001EB320650--ZM00001EB403700	CAROTENOID-PWY	SOLYC06G083450.4--SOLYC10G047520.1	PWY-7161|PWY-7160	MTRUNA17_CHR2G0279011--MTRUNA17_CHR5G0423421	PWY-8279|PWY-5973|PWY-5156|PWY-5989|PWY-5971	BRAA07G005370.3.5C--BRAA07G041960.3.5C	PWY-381	POTRI.014G083000--POTRI.017G050400	RIBOSYN2-PWY
AH3G11290--AH3G25850	PWY-5071|PWY-5048	AL4G34620--AL7G35850	PWY-841|PWY-6124	OS05G0529200--OS06G0211300	PWY-5138	VITVI07G01835--VITVI07G03049	ARO-PWY	ZM00001EB320650--ZM00001EB428470	CAROTENOID-PWY	SOLYC06G007960.5--SOLYC10G161210.1	PWY-7161|PWY-7160	MTRUNA17_CHR2G0279011--MTRUNA17_CHR5G0423401	PWY-8279|PWY-5973|PWY-5156|PWY-5989|PWY-5971	BRAA07G041960.3.5C--BRAA09G010710.3.5C	PWY-381	POTRI.017G050400--POTRI.019G054000	RIBOSYN2-PWY
AH3G11290--AH3G25860	PWY-5071|PWY-5048	AL3G37850--AL4G34620	PWY-841|PWY-6124	OS01G0205600--OS06G0211300	PWY-5138	VITVI07G03049--VITVI18G01517	ARO-PWY	ZM00001EB085840--ZM00001EB320650	CAROTENOID-PWY	SOLYC06G083450.4--SOLYC10G161210.1	PWY-7161|PWY-7160	MTRUNA17_CHR2G0279011--MTRUNA17_CHR2G0306391	PWY-8279|PWY-5973|PWY-5156|PWY-5989|PWY-5971	BRAA07G041960.3.5C--BRAA10G009640.3.5C	PWY-381	POTRI.001G104366--POTRI.017G050400	RIBOSYN2-PWY
AH3G11290--AH6G39870	PWY-5071|PWY-5048	AL4G31070--AL4G34620	PWY-841|PWY-6124	OS05G0155000--OS06G0211300	PWY-5138	VITVI07G03049--VITVI15G01490	ARO-PWY	ZM00001EB320650--ZM00001EB361490	CAROTENOID-PWY	SOLYC12G021130.2--SOLYC12G098640.3	PWY-2541	MTRUNA17_CHR5G0423471--MTRUNA17_CHR8G0388221	PWY-8279	BRAA04G021850.3.5C--BRAA09G047710.3.5C	PWY-6543	POTRI.003G127100--POTRI.017G050400	RIBOSYN2-PWY
AH4G23920--AH7G11190	PWY-5071	AL1G28470--AL4G34620	PWY-841	OS05G0362100--OS06G0211300	PWY-5138	VITVI07G03049--VITVI15G01491	ARO-PWY	ZM00001EB367770--ZM00001EB408760	CAROTENOID-PWY|PWY-6475	SOLYC10G083340.3--SOLYC12G021130.2	PWY-2541	MTRUNA17_CHR5G0423421--MTRUNA17_CHR8G0388221	PWY-8279	BRAA07G019860.3.5C--BRAA09G047710.3.5C	PWY-6543	POTRI.017G050400--POTRI.019G049000	RIBOSYN2-PWY
AH1G50220--AH4G23920	PWY-5071|PWY-5048	AL2G40080--AL4G34620	PWY-841	OS02G0654100--OS06G0211300	PWY-5138	VITVI06G00293--VITVI07G03049	ARO-PWY	ZM00001EB268060--ZM00001EB367770	CAROTENOID-PWY|PWY-6475	SOLYC01G008110.5--SOLYC12G021130.2	PWY-2541	MTRUNA17_CHR5G0423401--MTRUNA17_CHR8G0388221	PWY-8279	BRAA01G013540.3.5C--BRAA01G019950.3.5C	PWY-5098	POTRI.007G146000--POTRI.017G050400	RIBOSYN2-PWY
AH2G13360--AH4G23920	PWY-5071|PWY-5048	AL2G11570--AL4G34620	PWY-841	OS09G0544900--OS11G0275800	PWY-5138	VITVI07G03049--VITVI13G00597	ARO-PWY	ZM00001EB302940--ZM00001EB367770	CAROTENOID-PWY|PWY-6475	SOLYC06G082980.3--SOLYC12G021130.2	PWY-2541	MTRUNA17_CHR2G0306391--MTRUNA17_CHR8G0388221	PWY-8279	BRAA01G013540.3.5C--BRAA08G008600.3.5C	PWY-5098	POTRI.017G001800--POTRI.017G050400	RIBOSYN2-PWY
AH3G25850--AH4G23920	PWY-5071|PWY-5048	AL4G34620--AL5G39130	PWY-841	OS02G0274100--OS09G0544900	PWY-5138	VITVI04G01492--VITVI13G04616	ARO-PWY|PWY-6164	ZM00001EB114270--ZM00001EB367770	CAROTENOID-PWY|PWY-6475	SOLYC02G086190.3--SOLYC12G021130.2	PWY-2541	MTRUNA17_CHR5G0423471--MTRUNA17_CHR8G0387031	PWY-8279	BRAA01G013540.3.5C--BRAA08G012550.3.5C	PWY-5098	POTRI.013G131800--POTRI.017G050400	RIBOSYN2-PWY
AH3G25860--AH4G23920	PWY-5071|PWY-5048	AL4G34620--AL4G40210	PWY-841	OS09G0544900--OS11G0269900	PWY-5138	VITVI05G00364--VITVI13G04616	ARO-PWY	ZM00001EB200170--ZM00001EB367770	CAROTENOID-PWY|PWY-6475	SOLYC02G086180.4--SOLYC12G021130.2	PWY-2541	MTRUNA17_CHR5G0423421--MTRUNA17_CHR8G0387031	PWY-8279	BRAA01G013540.3.5C--BRAA01G016460.3.5C	PWY-5098|PWY-6927	POTRI.017G050400--POTRI.019G100500	RIBOSYN2-PWY
AH4G23920--AH6G39870	PWY-5071|PWY-5048	AL3G17060--AL4G34620	PWY-841	OS09G0544900--OS11G0270000	PWY-5138	VITVI13G04616--VITVI14G00338	ARO-PWY	ZM00001EB210950--ZM00001EB367770	CAROTENOID-PWY|PWY-6475	SOLYC02G063240.4--SOLYC12G021130.2	PWY-2541	MTRUNA17_CHR5G0423401--MTRUNA17_CHR8G0387031	PWY-8279	BRAA01G013540.3.5C--BRAA01G026440.3.5C	PWY-5098|PWY-6927	POTRI.002G077200--POTRI.017G050400	RIBOSYN2-PWY
AH5G23180--AH7G11190	PWY-5071	AL4G34620--AL5G39190	PWY-841	OS01G0348600--OS09G0544900	PWY-5138	VITVI13G04616--VITVI14G00339	ARO-PWY	ZM00001EB367770--ZM00001EB402070	CAROTENOID-PWY|PWY-6475	SOLYC01G111830.3--SOLYC12G021130.2	PWY-2541	MTRUNA17_CHR2G0306391--MTRUNA17_CHR8G0387031	PWY-8279	BRAA01G013540.3.5C--BRAA03G025710.3.5C	PWY-5098|PWY-6927	POTRI.005G183400--POTRI.017G050400	RIBOSYN2-PWY
AH1G50220--AH5G23180	PWY-5071|PWY-5048	AL3G35050--AL7G35850	PWY-841|PWY-6124	OS05G0529200--OS09G0544900	PWY-5138	VITVI13G04616--VITVI14G00340	ARO-PWY	ZM00001EB207080--ZM00001EB367770	CAROTENOID-PWY	SOLYC10G055680.1--SOLYC12G021130.2	PWY-2541	MTRUNA17_CHR2G0327431--MTRUNA17_CHR5G0423471	PWY-8279	BRAA01G001730.3.5C--BRAA01G013540.3.5C	PWY-5098|PWY-6927	POTRI.006G123000--POTRI.017G050400	RIBOSYN2-PWY
AH2G13360--AH5G23180	PWY-5071|PWY-5048	AL3G35050--AL3G37850	PWY-841|PWY-6124	OS01G0205600--OS09G0544900	PWY-5138	VITVI07G01835--VITVI13G04616	ARO-PWY	ZM00001EB258960--ZM00001EB367770	CAROTENOID-PWY	SOLYC08G006510.3--SOLYC12G098640.3	PWY-2541	MTRUNA17_CHR2G0327431--MTRUNA17_CHR5G0423421	PWY-8279	BRAA01G019950.3.5C--BRAA01G030480.3.5C	PWY-5098	POTRI.007G075500--POTRI.017G050400	RIBOSYN2-PWY
AH3G25850--AH5G23180	PWY-5071|PWY-5048	AL3G35050--AL4G31070	PWY-841|PWY-6124	OS05G0155000--OS09G0544900	PWY-5138	VITVI13G04616--VITVI18G01517	ARO-PWY	ZM00001EB234930--ZM00001EB367770	CAROTENOID-PWY	SOLYC08G006510.3--SOLYC10G083340.3	PWY-2541	MTRUNA17_CHR2G0327431--MTRUNA17_CHR5G0423401	PWY-8279	BRAA01G030480.3.5C--BRAA08G008600.3.5C	PWY-5098	POTRI.002G158800--POTRI.019G054000	RIBOSYN2-PWY
AH3G25860--AH5G23180	PWY-5071|PWY-5048	AL1G28470--AL3G35050	PWY-841	OS05G0362100--OS09G0544900	PWY-5138	VITVI13G04616--VITVI15G01490	ARO-PWY	ZM00001EB073250--ZM00001EB367770	CAROTENOID-PWY	SOLYC01G008110.5--SOLYC08G006510.3	PWY-2541	MTRUNA17_CHR2G0306391--MTRUNA17_CHR2G0327431	PWY-8279	BRAA01G030480.3.5C--BRAA08G012550.3.5C	PWY-5098	POTRI.001G104366--POTRI.002G158800	RIBOSYN2-PWY
AH5G23180--AH6G39870	PWY-5071|PWY-5048	AL2G40080--AL3G35050	PWY-841	OS02G0654100--OS09G0544900	PWY-5138	VITVI13G04616--VITVI15G01491	ARO-PWY	ZM00001EB207240--ZM00001EB367770	CAROTENOID-PWY	SOLYC06G082980.3--SOLYC08G006510.3	PWY-2541	MTRUNA17_CHR1G0201341--MTRUNA17_CHR2G0297021	PWY3O-450|PWY-4762|PHOSLIPSYN2-PWY	BRAA01G016460.3.5C--BRAA01G030480.3.5C	PWY-5098|PWY-6927	POTRI.002G158800--POTRI.003G127100	RIBOSYN2-PWY
AH4G15480--AH7G11190	PWY-5071	AL2G11570--AL3G35050	PWY-841	OS05G0185700--OS11G0275800	PWY-5138	VITVI06G00293--VITVI13G04616	ARO-PWY	ZM00001EB286830--ZM00001EB367770	CAROTENOID-PWY	SOLYC02G086190.3--SOLYC08G006510.3	PWY-2541	MTRUNA17_CHR1G0201341--MTRUNA17_CHR3G0120311	PWY3O-450|PWY-4762|PHOSLIPSYN2-PWY	BRAA01G026440.3.5C--BRAA01G030480.3.5C	PWY-5098|PWY-6927	POTRI.002G158800--POTRI.019G049000	RIBOSYN2-PWY
AH1G50220--AH7G11190	PWY-5071	AL3G35050--AL5G39130	PWY-841	OS02G0274100--OS05G0185700	PWY-5138	VITVI13G00597--VITVI13G04616	ARO-PWY	ZM00001EB367770--ZM00001EB403700	CAROTENOID-PWY	SOLYC02G086180.4--SOLYC08G006510.3	PWY-2541	MTRUNA17_CHR1G0201341--MTRUNA17_CHR4G0032031	PWY3O-450|PWY-4762|PHOSLIPSYN2-PWY	BRAA01G030480.3.5C--BRAA03G025710.3.5C	PWY-5098|PWY-6927	POTRI.002G158800--POTRI.007G146000	RIBOSYN2-PWY
AH2G13360--AH7G11190	PWY-5071	AL3G35050--AL4G40210	PWY-841	OS05G0185700--OS11G0269900	PWY-5138	VITVI04G01492--VITVI18G00436	ARO-PWY|PWY-6164	ZM00001EB367770--ZM00001EB428470	CAROTENOID-PWY	SOLYC02G063240.4--SOLYC08G006510.3	PWY-2541	MTRUNA17_CHR1G0201341--MTRUNA17_CHR4G0032041	PWY3O-450|PWY-4762|PHOSLIPSYN2-PWY	BRAA01G001730.3.5C--BRAA01G030480.3.5C	PWY-5098|PWY-6927	POTRI.002G158800--POTRI.017G001800	RIBOSYN2-PWY
AH3G25850--AH7G11190	PWY-5071	AL3G17060--AL3G35050	PWY-841	OS05G0185700--OS11G0270000	PWY-5138	VITVI05G00364--VITVI18G00436	ARO-PWY	ZM00001EB085840--ZM00001EB367770	CAROTENOID-PWY	SOLYC01G111830.3--SOLYC08G006510.3	PWY-2541	MTRUNA17_CHR1G0201341--MTRUNA17_CHR4G0032051	PWY3O-450|PWY-4762|PHOSLIPSYN2-PWY	BRAA01G019950.3.5C--BRAA03G051460.3.5C	PWY-5098	POTRI.002G158800--POTRI.013G131800	RIBOSYN2-PWY
AH3G25860--AH7G11190	PWY-5071	AL3G35050--AL5G39190	PWY-841	OS01G0348600--OS05G0185700	PWY-5138	VITVI14G00338--VITVI18G00436	ARO-PWY	ZM00001EB361490--ZM00001EB367770	CAROTENOID-PWY	SOLYC08G006510.3--SOLYC10G055680.1	PWY-2541	MTRUNA17_CHR1G0201341--MTRUNA17_CHR3G0079771	PWY3O-450|PWY-4762|PHOSLIPSYN2-PWY	BRAA03G051460.3.5C--BRAA08G008600.3.5C	PWY-5098	POTRI.002G158800--POTRI.019G100500	RIBOSYN2-PWY
AH6G39870--AH7G11190	PWY-5071	AL4G31070--AL7G35850	PWY-841|PWY-6124	OS05G0185700--OS05G0529200	PWY-5138	VITVI14G00339--VITVI18G00436	ARO-PWY	ZM00001EB268060--ZM00001EB408760	CAROTENOID-PWY|PWY-6475	SOLYC04G082750.3--SOLYC12G098640.3	PWY-2541	MTRUNA17_CHR1G0201341--MTRUNA17_CHR4G0003201	PWY3O-450|PWY-4762|PHOSLIPSYN2-PWY	BRAA03G051460.3.5C--BRAA08G012550.3.5C	PWY-5098	POTRI.002G077200--POTRI.002G158800	RIBOSYN2-PWY
AH1G50220--AH4G15480	PWY-5071|PWY-5048	AL1G28470--AL7G35850	PWY-841	OS01G0205600--OS05G0185700	PWY-5138	VITVI14G00340--VITVI18G00436	ARO-PWY	ZM00001EB302940--ZM00001EB408760	CAROTENOID-PWY|PWY-6475	SOLYC04G082750.3--SOLYC10G083340.3	PWY-2541	MTRUNA17_CHR1G0201341--MTRUNA17_CHR6G0457871	PWY3O-450|PWY-4762|PHOSLIPSYN2-PWY	BRAA01G016460.3.5C--BRAA03G051460.3.5C	PWY-5098|PWY-6927	POTRI.002G158800--POTRI.005G183400	RIBOSYN2-PWY
AH2G13360--AH4G15480	PWY-5071|PWY-5048	AL2G40080--AL7G35850	PWY-841	OS05G0155000--OS05G0185700	PWY-5138	VITVI07G01835--VITVI18G00436	ARO-PWY	ZM00001EB114270--ZM00001EB408760	CAROTENOID-PWY|PWY-6475	SOLYC01G008110.5--SOLYC04G082750.3	PWY-2541	MTRUNA17_CHR2G0297021--MTRUNA17_CHR8G0354091	PWY3O-450|PWY-4762|PHOSLIPSYN2-PWY	BRAA01G026440.3.5C--BRAA03G051460.3.5C	PWY-5098|PWY-6927	POTRI.002G158800--POTRI.006G123000	RIBOSYN2-PWY
AH3G25850--AH4G15480	PWY-5071|PWY-5048	AL2G11570--AL7G35850	PWY-841	OS05G0185700--OS05G0362100	PWY-5138	VITVI18G00436--VITVI18G01517	ARO-PWY	ZM00001EB200170--ZM00001EB408760	CAROTENOID-PWY|PWY-6475	SOLYC04G082750.3--SOLYC06G082980.3	PWY-2541	MTRUNA17_CHR3G0120311--MTRUNA17_CHR8G0354091	PWY3O-450|PWY-4762|PHOSLIPSYN2-PWY	BRAA03G025710.3.5C--BRAA03G051460.3.5C	PWY-5098|PWY-6927	POTRI.002G158800--POTRI.007G075500	RIBOSYN2-PWY
AH3G25860--AH4G15480	PWY-5071|PWY-5048	AL5G39130--AL7G35850	PWY-841	OS02G0654100--OS05G0185700	PWY-5138	VITVI15G01490--VITVI18G00436	ARO-PWY	ZM00001EB210950--ZM00001EB408760	CAROTENOID-PWY|PWY-6475	SOLYC02G086190.3--SOLYC04G082750.3	PWY-2541	MTRUNA17_CHR4G0032031--MTRUNA17_CHR8G0354091	PWY3O-450|PWY-4762|PHOSLIPSYN2-PWY	BRAA01G001730.3.5C--BRAA03G051460.3.5C	PWY-5098|PWY-6927	POTRI.004G019100--POTRI.019G054000	RIBOSYN2-PWY
AH4G15480--AH6G39870	PWY-5071|PWY-5048	AL4G40210--AL7G35850	PWY-841	OS02G0274100--OS11G0275800	PWY-5138	VITVI15G01491--VITVI18G00436	ARO-PWY	ZM00001EB402070--ZM00001EB408760	CAROTENOID-PWY|PWY-6475	SOLYC02G086180.4--SOLYC04G082750.3	PWY-2541	MTRUNA17_CHR4G0032041--MTRUNA17_CHR8G0354091	PWY3O-450|PWY-4762|PHOSLIPSYN2-PWY	BRAA01G019950.3.5C--BRAA08G015550.3.5C	PWY-5098	POTRI.001G104366--POTRI.004G019100	RIBOSYN2-PWY
AH2G06380--AH2G18070	PWY-6352	AL3G17060--AL7G35850	PWY-841	OS01G0348600--OS11G0275800	PWY-5138	VITVI06G00293--VITVI18G00436	ARO-PWY	ZM00001EB207080--ZM00001EB408760	CAROTENOID-PWY	SOLYC02G063240.4--SOLYC04G082750.3	PWY-2541	MTRUNA17_CHR4G0032051--MTRUNA17_CHR8G0354091	PWY3O-450|PWY-4762|PHOSLIPSYN2-PWY	BRAA08G008600.3.5C--BRAA08G015550.3.5C	PWY-5098	POTRI.003G127100--POTRI.004G019100	RIBOSYN2-PWY
AH2G18070--AH4G18420	PWY-6352	AL5G39190--AL7G35850	PWY-841|PWY-7219	OS05G0155000--OS11G0275800	PWY-5138	VITVI13G00597--VITVI18G00436	ARO-PWY	ZM00001EB258960--ZM00001EB408760	CAROTENOID-PWY	SOLYC01G111830.3--SOLYC04G082750.3	PWY-2541	MTRUNA17_CHR3G0079771--MTRUNA17_CHR8G0354091	PWY3O-450|PWY-4762|PHOSLIPSYN2-PWY	BRAA08G012550.3.5C--BRAA08G015550.3.5C	PWY-5098	POTRI.004G019100--POTRI.019G049000	RIBOSYN2-PWY
AH2G18070--AH2G22020	PWY-6352	AL3G37850--AL4G31070	PWY-841|PWY-6124	OS05G0362100--OS11G0275800	PWY-5138	VITVI04G01492--VITVI05G00364	ARO-PWY	ZM00001EB234930--ZM00001EB408760	CAROTENOID-PWY	SOLYC04G082750.3--SOLYC10G055680.1	PWY-2541	MTRUNA17_CHR4G0003201--MTRUNA17_CHR8G0354091	PWY3O-450|PWY-4762|PHOSLIPSYN2-PWY	BRAA01G016460.3.5C--BRAA08G015550.3.5C	PWY-5098|PWY-6927	POTRI.004G019100--POTRI.007G146000	RIBOSYN2-PWY
AH2G18070--AH3G16800	PWY-6352	AL1G28470--AL3G37850	PWY-841	OS02G0654100--OS11G0275800	PWY-5138	VITVI04G01492--VITVI14G00338	ARO-PWY	ZM00001EB073250--ZM00001EB408760	CAROTENOID-PWY	SOLYC02G081730.3--SOLYC12G098640.3	PWY-2541	MTRUNA17_CHR6G0457871--MTRUNA17_CHR8G0354091	PWY3O-450|PWY-4762|PHOSLIPSYN2-PWY	BRAA01G026440.3.5C--BRAA08G015550.3.5C	PWY-5098|PWY-6927	POTRI.004G019100--POTRI.017G001800	RIBOSYN2-PWY
AH2G18070--AH7G06130	PWY-6352	AL2G40080--AL3G37850	PWY-841	OS02G0274100--OS11G0269900	PWY-5138	VITVI04G01492--VITVI14G00339	ARO-PWY	ZM00001EB207240--ZM00001EB408760	CAROTENOID-PWY	SOLYC02G081730.3--SOLYC10G083340.3	PWY-2541	MTRUNA17_CHR2G0297021--MTRUNA17_CHR3G0079771	PWY3O-450|PWY-4762|PHOSLIPSYN2-PWY|PWY4FS-2|PWY-3561	BRAA03G025710.3.5C--BRAA08G015550.3.5C	PWY-5098|PWY-6927	POTRI.004G019100--POTRI.013G131800	RIBOSYN2-PWY
AH2G18070--AH8G17620	PWY-6352	AL2G11570--AL3G37850	PWY-841	OS02G0274100--OS11G0270000	PWY-5138	VITVI04G01492--VITVI14G00340	ARO-PWY	ZM00001EB286830--ZM00001EB408760	CAROTENOID-PWY	SOLYC01G008110.5--SOLYC02G081730.3	PWY-2541	MTRUNA17_CHR2G0297021--MTRUNA17_CHR4G0003201	PWY3O-450|PWY-4762|PHOSLIPSYN2-PWY|PWY4FS-2|PWY-3561	BRAA01G001730.3.5C--BRAA08G015550.3.5C	PWY-5098|PWY-6927	POTRI.004G019100--POTRI.019G100500	RIBOSYN2-PWY
AH2G06380--AH2U00500	PWY-6352	AL3G37850--AL5G39130	PWY-841	OS02G0274100--OS05G0529200	PWY-5138	VITVI04G01492--VITVI07G01835	ARO-PWY	ZM00001EB403700--ZM00001EB408760	CAROTENOID-PWY	SOLYC02G081730.3--SOLYC06G082980.3	PWY-2541	MTRUNA17_CHR2G0297021--MTRUNA17_CHR6G0457871	PWY3O-450|PWY-4762|PHOSLIPSYN2-PWY|PWY4FS-2|PWY-3561	BRAA01G019950.3.5C--BRAA10G008110.3.5C	PWY-5098	POTRI.002G077200--POTRI.004G019100	RIBOSYN2-PWY
AH2U00500--AH4G18420	PWY-6352	AL3G37850--AL4G40210	PWY-841	OS01G0205600--OS02G0274100	PWY-5138	VITVI04G01492--VITVI18G01517	ARO-PWY	ZM00001EB408760--ZM00001EB428470	CAROTENOID-PWY	SOLYC02G081730.3--SOLYC02G086190.3	PWY-2541	MTRUNA17_CHR3G0079771--MTRUNA17_CHR3G0120311	PWY3O-450|PWY-4762|PHOSLIPSYN2-PWY|PWY4FS-2|PWY-3561	BRAA08G008600.3.5C--BRAA10G008110.3.5C	PWY-5098	POTRI.004G019100--POTRI.005G183400	RIBOSYN2-PWY
AH2G22020--AH2U00500	PWY-6352	AL3G17060--AL3G37850	PWY-841	OS01G0348600--OS11G0269900	PWY-5138	VITVI04G01492--VITVI15G01490	ARO-PWY	ZM00001EB085840--ZM00001EB408760	CAROTENOID-PWY	SOLYC02G081730.3--SOLYC02G086180.4	PWY-2541	MTRUNA17_CHR3G0120311--MTRUNA17_CHR4G0003201	PWY3O-450|PWY-4762|PHOSLIPSYN2-PWY|PWY4FS-2|PWY-3561	BRAA08G012550.3.5C--BRAA10G008110.3.5C	PWY-5098	POTRI.004G019100--POTRI.006G123000	RIBOSYN2-PWY
AH2U00500--AH3G16800	PWY-6352	AL3G37850--AL5G39190	PWY-841|PWY-7219	OS05G0155000--OS11G0269900	PWY-5138	VITVI04G01492--VITVI15G01491	ARO-PWY	ZM00001EB361490--ZM00001EB408760	CAROTENOID-PWY	SOLYC02G063240.4--SOLYC02G081730.3	PWY-2541	MTRUNA17_CHR3G0120311--MTRUNA17_CHR6G0457871	PWY3O-450|PWY-4762|PHOSLIPSYN2-PWY|PWY4FS-2|PWY-3561	BRAA01G016460.3.5C--BRAA10G008110.3.5C	PWY-5098|PWY-6927	POTRI.004G019100--POTRI.007G075500	RIBOSYN2-PWY
AH2U00500--AH7G06130	PWY-6352	AL1G28470--AL4G31070	PWY-841	OS05G0362100--OS11G0269900	PWY-5138	VITVI04G01492--VITVI06G00293	ARO-PWY	ZM00001EB114270--ZM00001EB268060	CAROTENOID-PWY|PWY-6475	SOLYC01G111830.3--SOLYC02G081730.3	PWY-2541	MTRUNA17_CHR3G0079771--MTRUNA17_CHR4G0032031	PWY3O-450|PWY-4762|PHOSLIPSYN2-PWY|PWY4FS-2|PWY-3561	BRAA01G026440.3.5C--BRAA10G008110.3.5C	PWY-5098|PWY-6927	POTRI.014G083000--POTRI.019G054000	RIBOSYN2-PWY
AH2U00500--AH8G17620	PWY-6352	AL2G40080--AL4G31070	PWY-841	OS02G0654100--OS11G0269900	PWY-5138	VITVI04G01492--VITVI13G00597	ARO-PWY	ZM00001EB200170--ZM00001EB268060	CAROTENOID-PWY|PWY-6475	SOLYC02G081730.3--SOLYC10G055680.1	PWY-2541	MTRUNA17_CHR4G0003201--MTRUNA17_CHR4G0032031	PWY3O-450|PWY-4762|PHOSLIPSYN2-PWY|PWY4FS-2|PWY-3561	BRAA03G025710.3.5C--BRAA10G008110.3.5C	PWY-5098|PWY-6927	POTRI.001G104366--POTRI.014G083000	RIBOSYN2-PWY
AH2G06380--AH2G22020	PWY-6352	AL2G11570--AL4G31070	PWY-841	OS01G0348600--OS11G0270000	PWY-5138	VITVI05G00364--VITVI07G01835	ARO-PWY|PWY-6163	ZM00001EB210950--ZM00001EB268060	CAROTENOID-PWY|PWY-6475	SOLYC02G032330.3--SOLYC12G098640.3	PWY-2541	MTRUNA17_CHR4G0032031--MTRUNA17_CHR6G0457871	PWY3O-450|PWY-4762|PHOSLIPSYN2-PWY|PWY4FS-2|PWY-3561	BRAA01G001730.3.5C--BRAA10G008110.3.5C	PWY-5098|PWY-6927	POTRI.003G127100--POTRI.014G083000	RIBOSYN2-PWY
AH2G06380--AH3G16800	PWY-6352	AL4G31070--AL5G39130	PWY-841	OS05G0155000--OS11G0270000	PWY-5138	VITVI05G00364--VITVI18G01517	ARO-PWY|PWY-6163	ZM00001EB268060--ZM00001EB402070	CAROTENOID-PWY|PWY-6475	SOLYC02G032330.3--SOLYC10G083340.3	PWY-2541	MTRUNA17_CHR3G0079771--MTRUNA17_CHR4G0032041	PWY3O-450|PWY-4762|PHOSLIPSYN2-PWY|PWY4FS-2|PWY-3561	BRAA01G016460.3.5C--BRAA01G019950.3.5C	PWY-5098	POTRI.014G083000--POTRI.019G049000	RIBOSYN2-PWY
AH2G06380--AH7G06130	PWY-6352	AL4G31070--AL4G40210	PWY-841	OS05G0362100--OS11G0270000	PWY-5138	VITVI05G00364--VITVI15G01490	ARO-PWY|PWY-6163	ZM00001EB207080--ZM00001EB268060	CAROTENOID-PWY	SOLYC01G008110.5--SOLYC02G032330.3	PWY-2541	MTRUNA17_CHR4G0003201--MTRUNA17_CHR4G0032041	PWY3O-450|PWY-4762|PHOSLIPSYN2-PWY|PWY4FS-2|PWY-3561	BRAA01G019950.3.5C--BRAA01G026440.3.5C	PWY-5098	POTRI.007G146000--POTRI.014G083000	RIBOSYN2-PWY
AH2G06380--AH8G17620	PWY-6352	AL3G17060--AL4G31070	PWY-841	OS02G0654100--OS11G0270000	PWY-5138	VITVI05G00364--VITVI15G01491	ARO-PWY|PWY-6163	ZM00001EB258960--ZM00001EB268060	CAROTENOID-PWY	SOLYC02G032330.3--SOLYC06G082980.3	PWY-2541	MTRUNA17_CHR4G0032041--MTRUNA17_CHR6G0457871	PWY3O-450|PWY-4762|PHOSLIPSYN2-PWY|PWY4FS-2|PWY-3561	BRAA01G019950.3.5C--BRAA03G025710.3.5C	PWY-5098	POTRI.014G083000--POTRI.017G001800	RIBOSYN2-PWY
AH2G22020--AH4G18420	PWY-6352	AL4G31070--AL5G39190	PWY-841	OS01G0348600--OS05G0529200	PWY-5138	VITVI05G00364--VITVI06G00293	ARO-PWY|PWY-6163	ZM00001EB234930--ZM00001EB268060	CAROTENOID-PWY	SOLYC02G032330.3--SOLYC02G086190.3	PWY-2541	MTRUNA17_CHR3G0079771--MTRUNA17_CHR4G0032051	PWY3O-450|PWY-4762|PHOSLIPSYN2-PWY|PWY4FS-2|PWY-3561	BRAA01G001730.3.5C--BRAA01G019950.3.5C	PWY-5098	POTRI.013G131800--POTRI.014G083000	RIBOSYN2-PWY
AH3G16800--AH4G18420	PWY-6352	AL1G28470--AL2G11570	PWY-841|PWY-7221	OS01G0205600--OS01G0348600	PWY-5138	VITVI05G00364--VITVI13G00597	ARO-PWY|PWY-6163	ZM00001EB073250--ZM00001EB268060	CAROTENOID-PWY	SOLYC02G032330.3--SOLYC02G086180.4	PWY-2541	MTRUNA17_CHR4G0003201--MTRUNA17_CHR4G0032051	PWY3O-450|PWY-4762|PHOSLIPSYN2-PWY|PWY4FS-2|PWY-3561	BRAA01G016460.3.5C--BRAA08G008600.3.5C	PWY-5098	POTRI.014G083000--POTRI.019G100500	RIBOSYN2-PWY
AH4G18420--AH7G06130	PWY-6352	AL1G28470--AL5G39130	PWY-841|PWY-7221	OS05G0155000--OS05G0529200	PWY-5138	VITVI07G01835--VITVI14G00338	ARO-PWY|PWY-6163	ZM00001EB207240--ZM00001EB268060	CAROTENOID-PWY	SOLYC02G032330.3--SOLYC02G063240.4	PWY-2541	MTRUNA17_CHR4G0032051--MTRUNA17_CHR6G0457871	PWY3O-450|PWY-4762|PHOSLIPSYN2-PWY|PWY4FS-2|PWY-3561	BRAA01G026440.3.5C--BRAA08G008600.3.5C	PWY-5098	POTRI.002G077200--POTRI.014G083000	RIBOSYN2-PWY
AH4G18420--AH8G17620	PWY-6352	AL1G28470--AL4G40210	PWY-841|PWY-7221	OS05G0362100--OS05G0529200	PWY-5138	VITVI14G00338--VITVI18G01517	ARO-PWY|PWY-6163	ZM00001EB268060--ZM00001EB286830	CAROTENOID-PWY	SOLYC01G111830.3--SOLYC02G032330.3	PWY-2541	MTRUNA17_CHR3G0117581--MTRUNA17_CHR7G0237571	PANTO-PWY	BRAA03G025710.3.5C--BRAA08G008600.3.5C	PWY-5098	POTRI.005G183400--POTRI.014G083000	RIBOSYN2-PWY
AH1G41980--AH3G37630	PWY-381	AL1G28470--AL3G17060	PWY-841|PWY-7221	OS02G0654100--OS05G0529200	PWY-5138	VITVI14G00338--VITVI15G01490	ARO-PWY|PWY-6163	ZM00001EB268060--ZM00001EB403700	CAROTENOID-PWY	SOLYC02G032330.3--SOLYC10G055680.1	PWY-2541	MTRUNA17_CHR7G0237571--MTRUNA17_CHR7G0260651	PANTO-PWY	BRAA01G001730.3.5C--BRAA08G008600.3.5C	PWY-5098	POTRI.006G123000--POTRI.014G083000	RIBOSYN2-PWY
AH2G29960--AH3G37630	PWY-381	AL1G28470--AL5G39190	PWY-841	OS01G0205600--OS05G0155000	PWY-5138	VITVI14G00338--VITVI15G01491	ARO-PWY|PWY-6163	ZM00001EB268060--ZM00001EB428470	CAROTENOID-PWY	SOLYC10G083340.3--SOLYC12G098640.3	PWY-2541	MTRUNA17_CHR7G0237571--MTRUNA17_CHR8G0365801	PANTO-PWY	BRAA01G016460.3.5C--BRAA08G012550.3.5C	PWY-5098	POTRI.007G075500--POTRI.014G083000	RIBOSYN2-PWY
AH1G18220--AH2G19810	PWY-3461|PWY-3481	AL2G11570--AL2G40080	PWY-841|PWY-7221	OS01G0205600--OS05G0362100	PWY-5138	VITVI06G00293--VITVI14G00338	ARO-PWY|PWY-6163	ZM00001EB085840--ZM00001EB268060	CAROTENOID-PWY	SOLYC01G008110.5--SOLYC12G098640.3	PWY-2541	MTRUNA17_CHR1G0190501--MTRUNA17_CHR5G0426981	PWY-6124|PWY-841	BRAA01G026440.3.5C--BRAA08G012550.3.5C	PWY-5098	POTRI.001G104366--POTRI.019G054000	RIBOSYN2-PWY
AH2G19810--AH7G33850	PWY-3461|PWY-3481	AL2G40080--AL5G39130	PWY-841|PWY-7221	OS01G0205600--OS02G0654100	PWY-5138	VITVI13G00597--VITVI14G00338	ARO-PWY|PWY-6163	ZM00001EB268060--ZM00001EB361490	CAROTENOID-PWY	SOLYC06G082980.3--SOLYC12G098640.3	PWY-2541	MTRUNA17_CHR1G0190501--MTRUNA17_CHR5G0436381	PWY-6124|PWY-841	BRAA03G025710.3.5C--BRAA08G012550.3.5C	PWY-5098	POTRI.003G127100--POTRI.019G054000	RIBOSYN2-PWY
AH1G18220--AH5G09090	PWY-3461|PWY-3481	AL2G40080--AL4G40210	PWY-841|PWY-7221	OS01G0332200--OS05G0158600	PWY-102	VITVI07G01835--VITVI14G00339	ARO-PWY|PWY-6163	ZM00001EB114270--ZM00001EB302940	CAROTENOID-PWY|PWY-6475	SOLYC02G086190.3--SOLYC12G098640.3	PWY-2541	MTRUNA17_CHR1G0190501--MTRUNA17_CHR7G0258371	PWY-6124|PWY-841	BRAA01G001730.3.5C--BRAA08G012550.3.5C	PWY-5098	POTRI.019G049000--POTRI.019G054000	RIBOSYN2-PWY
AH5G09090--AH7G33850	PWY-3461|PWY-3481	AL2G40080--AL3G17060	PWY-841|PWY-7221	OS01G0757200--OS05G0158600	PWY-102	VITVI14G00339--VITVI18G01517	ARO-PWY|PWY-6163	ZM00001EB200170--ZM00001EB302940	CAROTENOID-PWY|PWY-6475	SOLYC02G086180.4--SOLYC12G098640.3	PWY-2541	MTRUNA17_CHR1G0190501--MTRUNA17_CHR3G0081851	PWY-6124|PWY-841	BRAA01G001730.3.5C--BRAA01G016460.3.5C	PWY-5098|PWY-6927	POTRI.007G146000--POTRI.019G054000	RIBOSYN2-PWY
AH1G18220--AH6G11850	PWY-3461|PWY-3481	AL2G40080--AL5G39190	PWY-841	OS04G0522500--OS05G0158600	PWY-102	VITVI14G00339--VITVI15G01490	ARO-PWY|PWY-6163	ZM00001EB210950--ZM00001EB302940	CAROTENOID-PWY|PWY-6475	SOLYC02G063240.4--SOLYC12G098640.3	PWY-2541	MTRUNA17_CHR1G0190501--MTRUNA17_CHR5G0446531	PWY-6124|PWY-841	BRAA01G001730.3.5C--BRAA01G026440.3.5C	PWY-5098|PWY-6927	POTRI.017G001800--POTRI.019G054000	RIBOSYN2-PWY
AH6G11850--AH7G33850	PWY-3461|PWY-3481	AL2G11570--AL5G39130	PWY-841|PWY-7221	OS04G0407800--OS05G0158600	PWY-102	VITVI14G00339--VITVI15G01491	ARO-PWY|PWY-6163	ZM00001EB302940--ZM00001EB402070	CAROTENOID-PWY|PWY-6475	SOLYC01G111830.3--SOLYC12G098640.3	PWY-2541	MTRUNA17_CHR5G0426981--MTRUNA17_CHR5G0436381	PWY-6124|PWY-841	BRAA01G001730.3.5C--BRAA03G025710.3.5C	PWY-5098|PWY-6927	POTRI.013G131800--POTRI.019G054000	RIBOSYN2-PWY
AH5G19890--AH6G05720	PWY-2582|PWY-699	AL2G11570--AL4G40210	PWY-841|PWY-7221	OS02G0630300--OS05G0158600	PWY-102	VITVI06G00293--VITVI14G00339	ARO-PWY|PWY-6163	ZM00001EB207080--ZM00001EB302940	CAROTENOID-PWY	SOLYC10G055680.1--SOLYC12G098640.3	PWY-2541	MTRUNA17_CHR5G0426981--MTRUNA17_CHR7G0258371	PWY-6124|PWY-841	BRAA02G018660.3.5C--BRAA06G004860.3.5C	PWY0-1264	POTRI.019G054000--POTRI.019G100500	RIBOSYN2-PWY
AH3G16000--AH5G19890	PWY-2582|PWY-699	AL2G11570--AL3G17060	PWY-841|PWY-7221	OS05G0158600--OS05G0178100	PWY-102	VITVI13G00597--VITVI14G00339	ARO-PWY|PWY-6163	ZM00001EB258960--ZM00001EB302940	CAROTENOID-PWY	SOLYC06G082980.3--SOLYC10G083340.3	PWY-2541	MTRUNA17_CHR3G0081851--MTRUNA17_CHR5G0426981	PWY-6124|PWY-841	BRAA02G018660.3.5C--BRAA06G007140.3.5C	PWY0-1264	POTRI.002G077200--POTRI.019G054000	RIBOSYN2-PWY
AH5G19890--AH7G02130	PWY-2582|PWY-699	AL2G11570--AL5G39190	PWY-841	OS05G0158600--OS07G0103500	PWY-102	VITVI07G01835--VITVI14G00340	ARO-PWY|PWY-6163	ZM00001EB234930--ZM00001EB302940	CAROTENOID-PWY	SOLYC02G086190.3--SOLYC10G083340.3	PWY-2541	MTRUNA17_CHR5G0426981--MTRUNA17_CHR5G0446531	PWY-6124|PWY-841	BRAA02G018660.3.5C--BRAA08G008070.3.5C	PWY0-1264	POTRI.005G183400--POTRI.019G054000	RIBOSYN2-PWY
AH1U00020--AH5G19890	PWY-2582|PWY-699	AL5G39130--AL5G39190	PWY-841	OS01G0332200--OS01G0757200	PWY-102	VITVI14G00340--VITVI18G01517	ARO-PWY|PWY-6163	ZM00001EB073250--ZM00001EB302940	CAROTENOID-PWY	SOLYC02G086180.4--SOLYC10G083340.3	PWY-2541	MTRUNA17_CHR3G0081851--MTRUNA17_CHR5G0436381	PWY-6124|PWY-841	BRAA02G018660.3.5C--BRAA09G063830.3.5C	PWY0-1264	POTRI.006G123000--POTRI.019G054000	RIBOSYN2-PWY
AH5G19890--AH7G38590	PWY-2582|PWY-699	AL4G40210--AL5G39190	PWY-841	OS01G0332200--OS04G0522500	PWY-102	VITVI14G00340--VITVI15G01490	ARO-PWY|PWY-6163	ZM00001EB207240--ZM00001EB302940	CAROTENOID-PWY	SOLYC02G063240.4--SOLYC10G083340.3	PWY-2541	MTRUNA17_CHR5G0436381--MTRUNA17_CHR5G0446531	PWY-6124|PWY-841	BRAA06G004860.3.5C--BRAA09G007510.3.5C	PWY0-1264	POTRI.007G075500--POTRI.019G054000	RIBOSYN2-PWY
AH6G05720--AH6G15640	PWY-2582|PWY-699	AL3G17060--AL5G39190	PWY-841	OS01G0332200--OS04G0407800	PWY-102	VITVI14G00340--VITVI15G01491	ARO-PWY|PWY-6163	ZM00001EB286830--ZM00001EB302940	CAROTENOID-PWY	SOLYC01G111830.3--SOLYC10G083340.3	PWY-2541	MTRUNA17_CHR3G0081851--MTRUNA17_CHR7G0258371	PWY-6124|PWY-841	BRAA06G007140.3.5C--BRAA09G007510.3.5C	PWY0-1264	POTRI.001G104366--POTRI.007G146000	RIBOSYN2-PWY
AH3G16000--AH6G15640	PWY-2582|PWY-699	AL6G18560--AL7G16490	PWY-43	OS01G0332200--OS02G0630300	PWY-102	VITVI06G00293--VITVI14G00340	ARO-PWY|PWY-6163	ZM00001EB302940--ZM00001EB403700	CAROTENOID-PWY	SOLYC10G055680.1--SOLYC10G083340.3	PWY-2541	MTRUNA17_CHR5G0446531--MTRUNA17_CHR7G0258371	PWY-6124|PWY-841	BRAA08G008070.3.5C--BRAA09G007510.3.5C	PWY0-1264	POTRI.001G104366--POTRI.017G001800	RIBOSYN2-PWY
AH6G15640--AH7G02130	PWY-2582|PWY-699	AL4G21410--AL7G16490	PWY-43	OS01G0332200--OS07G0103500	PWY-102	VITVI13G00597--VITVI14G00340	ARO-PWY|PWY-6163	ZM00001EB302940--ZM00001EB428470	CAROTENOID-PWY	SOLYC01G008110.5--SOLYC06G082980.3	PWY-2541	MTRUNA17_CHR4G0026011--MTRUNA17_CHR7G0248021	ASPSYNII-PWY	BRAA09G007510.3.5C--BRAA09G063830.3.5C	PWY0-1264	POTRI.001G104366--POTRI.013G131800	RIBOSYN2-PWY
AH1U00020--AH6G15640	PWY-2582|PWY-699	AL3G52690--AL6G18560	PWY-43	OS01G0757200--OS04G0522500	PWY-102	VITVI07G01835--VITVI15G01490	ARO-PWY|PWY-6163	ZM00001EB085840--ZM00001EB302940	CAROTENOID-PWY	SOLYC01G008110.5--SOLYC02G086190.3	PWY-2541	MTRUNA17_CHR4G0026021--MTRUNA17_CHR7G0248021	ASPSYNII-PWY	BRAA02G021440.3.5C--BRAA03G056100.3.5C	PWY-7199|PWY-7200	POTRI.001G104366--POTRI.019G100500	RIBOSYN2-PWY
AH6G15640--AH7G38590	PWY-2582|PWY-699	AL3G52690--AL4G21410	PWY-43	OS01G0757200--OS04G0407800	PWY-102	VITVI07G01835--VITVI15G01491	ARO-PWY|PWY-6163	ZM00001EB302940--ZM00001EB361490	CAROTENOID-PWY	SOLYC01G008110.5--SOLYC02G086180.4	PWY-2541	MTRUNA17_CHR4G0026041--MTRUNA17_CHR7G0248021	ASPSYNII-PWY	BRAA02G033960.3.5C--BRAA03G056100.3.5C	PWY-7199|PWY-7200	POTRI.001G104366--POTRI.002G077200	RIBOSYN2-PWY
AH3G16000--AH6G05720	PWY-2582|PWY-699	AL4G21410--AL6G18560	PWY-43|PWYQT-94	OS01G0757200--OS02G0630300	PWY-102	VITVI06G00293--VITVI07G01835	ARO-PWY|PWY-6163	ZM00001EB114270--ZM00001EB207080	CAROTENOID-PWY	SOLYC01G008110.5--SOLYC02G063240.4	PWY-2541	MTRUNA17_CHR5G0403531--MTRUNA17_CHR5G0440691	PWY-7601	BRAA02G033970.3.5C--BRAA03G056100.3.5C	PWY-7199|PWY-7200	POTRI.001G104366--POTRI.005G183400	RIBOSYN2-PWY
AH6G05720--AH7G02130	PWY-2582|PWY-699	AL3G21380--AL5G28010	BRANCHED-CHAIN-AA-SYN-PWY|ILE-VAL-PWY	OS01G0757200--OS05G0178100	PWY-102	VITVI07G01835--VITVI13G00597	ARO-PWY|PWY-6163	ZM00001EB114270--ZM00001EB258960	CAROTENOID-PWY	SOLYC01G008110.5--SOLYC01G111830.3	PWY-2541	MTRUNA17_CHR3G0143661--MTRUNA17_CHR5G0403531	PWY-7601	BRAA03G056100.3.5C--BRAA07G037630.3.5C	PWY-7199|PWY-7200	POTRI.001G104366--POTRI.006G123000	RIBOSYN2-PWY
AH1U00020--AH6G05720	PWY-2582|PWY-699	AL5G28010--AL5G40370	BRANCHED-CHAIN-AA-SYN-PWY|VALSYN-PWY|ILE-VAL-PWY	OS01G0757200--OS07G0103500	PWY-102	VITVI15G01490--VITVI18G01517	ARO-PWY|PWY-6163	ZM00001EB114270--ZM00001EB234930	CAROTENOID-PWY	SOLYC01G008110.5--SOLYC10G055680.1	PWY-2541	MTRUNA17_CHR1G0153381--MTRUNA17_CHR5G0403531	PWY-7601	BRAA01G003710.3.5C--BRAA03G056100.3.5C	PWY-7199|PWY-7200	POTRI.001G104366--POTRI.007G075500	RIBOSYN2-PWY
AH6G05720--AH7G38590	PWY-2582|PWY-699	AL3G39610--AL5G28010	BRANCHED-CHAIN-AA-SYN-PWY|VALSYN-PWY|ILE-VAL-PWY	OS04G0522500--OS05G0178100	PWY-102	VITVI15G01491--VITVI18G01517	ARO-PWY|PWY-6163	ZM00001EB073250--ZM00001EB114270	CAROTENOID-PWY	SOLYC02G086190.3--SOLYC06G082980.3	PWY-2541	MTRUNA17_CHR1G0151371--MTRUNA17_CHR5G0403531	PWY-7601	BRAA03G026060.3.5C--BRAA03G056100.3.5C	PWY-7199|PWY-7200	POTRI.003G127100--POTRI.007G146000	RIBOSYN2-PWY
AH1U00020--AH3G16000	PWY-2582|PWY-699	AL3G38460--AL5G28010	BRANCHED-CHAIN-AA-SYN-PWY|VALSYN-PWY|ILE-VAL-PWY	OS04G0407800--OS05G0178100	PWY-102	VITVI06G00293--VITVI18G01517	ARO-PWY|PWY-6163	ZM00001EB114270--ZM00001EB207240	CAROTENOID-PWY	SOLYC02G086180.4--SOLYC06G082980.3	PWY-2541	MTRUNA17_CHR1G0151391--MTRUNA17_CHR5G0403531	PWY-7601	BRAA03G043560.3.5C--BRAA03G056100.3.5C	PWY-7199|PWY-7200	POTRI.003G127100--POTRI.017G001800	RIBOSYN2-PWY
AH3G16000--AH7G38590	PWY-2582|PWY-699	AL5G28010--AL6G34140	BRANCHED-CHAIN-AA-SYN-PWY	OS02G0630300--OS05G0178100	PWY-102	VITVI13G00597--VITVI18G01517	ARO-PWY|PWY-6163	ZM00001EB114270--ZM00001EB286830	CAROTENOID-PWY	SOLYC02G063240.4--SOLYC06G082980.3	PWY-2541	MTRUNA17_CHR1G0151371--MTRUNA17_CHR5G0440691	PWY-7601	BRAA03G056100.3.5C--BRAA03G059970.3.5C	PWY-7199|PWY-7200	POTRI.003G127100--POTRI.013G131800	RIBOSYN2-PWY
AH1U00020--AH7G02130	PWY-2582|PWY-699	AL5G28010--AL6G34170	BRANCHED-CHAIN-AA-SYN-PWY	OS05G0178100--OS07G0103500	PWY-102	VITVI06G00293--VITVI15G01490	ARO-PWY|PWY-6163	ZM00001EB114270--ZM00001EB403700	CAROTENOID-PWY	SOLYC01G111830.3--SOLYC06G082980.3	PWY-2541	MTRUNA17_CHR1G0151391--MTRUNA17_CHR5G0440691	PWY-7601	BRAA02G021440.3.5C--BRAA03G056110.3.5C	PWY-7199|PWY-7200	POTRI.003G127100--POTRI.019G100500	RIBOSYN2-PWY
AH7G02130--AH7G38590	PWY-2582|PWY-699	AL5G28010--AL6G34150	BRANCHED-CHAIN-AA-SYN-PWY	OS05G0435700--OS12G0242700	FASYN-ELONG-PWY|PWY-5989|PWY-7388|PWY-5971|PWY-5156|PWY-5973	VITVI13G00597--VITVI15G01490	ARO-PWY|PWY-6163	ZM00001EB114270--ZM00001EB428470	CAROTENOID-PWY	SOLYC06G082980.3--SOLYC10G055680.1	PWY-2541	MTRUNA17_CHR1G0151371--MTRUNA17_CHR3G0143661	PWY-7601	BRAA02G033960.3.5C--BRAA03G056110.3.5C	PWY-7199|PWY-7200	POTRI.002G077200--POTRI.003G127100	RIBOSYN2-PWY
AH1U00020--AH7G38590	PWY-2582|PWY-699	AL1G30940--AL5G28010	BRANCHED-CHAIN-AA-SYN-PWY	OS08G0225000--OS12G0242700	FASYN-ELONG-PWY|PWY-5989|PWY-7388|PWY-5971|PWY-5156|PWY-5973	VITVI06G00293--VITVI15G01491	ARO-PWY|PWY-6163	ZM00001EB085840--ZM00001EB114270	CAROTENOID-PWY	SOLYC01G111830.3--SOLYC02G086190.3	PWY-2541	MTRUNA17_CHR1G0151391--MTRUNA17_CHR3G0143661	PWY-7601	BRAA02G033970.3.5C--BRAA03G056110.3.5C	PWY-7199|PWY-7200	POTRI.003G127100--POTRI.005G183400	RIBOSYN2-PWY
AH4G08200--AH4G21510	GLYCLEAV-PWY	AL2G33895--AL5G28010	BRANCHED-CHAIN-AA-SYN-PWY	OS08G0327400--OS12G0242700	FASYN-ELONG-PWY|PWY-5989|PWY-5971|PWY-5156|PWY-5973	VITVI13G00597--VITVI15G01491	ARO-PWY|PWY-6163	ZM00001EB114270--ZM00001EB361490	CAROTENOID-PWY	SOLYC02G086190.3--SOLYC10G055680.1	PWY-2541	MTRUNA17_CHR1G0151371--MTRUNA17_CHR1G0153381	PWY-7601	BRAA03G056110.3.5C--BRAA07G037630.3.5C	PWY-7199|PWY-7200	POTRI.003G127100--POTRI.006G123000	RIBOSYN2-PWY
AH1G13230--AH4G08200	GLYCLEAV-PWY	AL5G28010--AL5G40810	BRANCHED-CHAIN-AA-SYN-PWY	OS08G0485400--OS12G0242700	FASYN-ELONG-PWY|PWY-5989|PWY-7388|PWY-5971|PWY-5156|PWY-5973	VITVI03G00038--VITVI18G01579	PWY-361	ZM00001EB200170--ZM00001EB207080	CAROTENOID-PWY	SOLYC01G111830.3--SOLYC02G086180.4	PWY-2541	MTRUNA17_CHR1G0151391--MTRUNA17_CHR1G0153381	PWY-7601	BRAA01G003710.3.5C--BRAA03G056110.3.5C	PWY-7199|PWY-7200	POTRI.003G127100--POTRI.007G075500	RIBOSYN2-PWY
AH2G05530--AH4G08200	GLYCLEAV-PWY	AL4G41750--AL5G28010	BRANCHED-CHAIN-AA-SYN-PWY	OS09G0277800--OS12G0242700	FASYN-ELONG-PWY|PWY-5989|PWY-5971|PWY-5156|PWY-5973	VITVI03G00040--VITVI18G01579	PWY-361	ZM00001EB200170--ZM00001EB258960	CAROTENOID-PWY	SOLYC02G086180.4--SOLYC10G055680.1	PWY-2541	MTRUNA17_CHR1G0170941--MTRUNA17_CHR3G0094771	PWY-6199	BRAA03G026060.3.5C--BRAA03G056110.3.5C	PWY-7199|PWY-7200	POTRI.007G146000--POTRI.019G049000	RIBOSYN2-PWY
AH4G08200--AH7G27720	GLYCLEAV-PWY	AL4G41740--AL5G28010	BRANCHED-CHAIN-AA-SYN-PWY	OS11G0102500--OS12G0242700	FASYN-ELONG-PWY|PWY-7388	VITVI04G01412--VITVI18G01579	PWY-361	ZM00001EB200170--ZM00001EB234930	CAROTENOID-PWY	SOLYC01G111830.3--SOLYC02G063240.4	PWY-2541	MTRUNA17_CHR3G0094771--MTRUNA17_CHR6G0487981	PWY-6199	BRAA03G043560.3.5C--BRAA03G056110.3.5C	PWY-7199|PWY-7200	POTRI.017G001800--POTRI.019G049000	RIBOSYN2-PWY
AH3G20680--AH4G08200	GLYCLEAV-PWY	AL4G28570--AL5G28010	BRANCHED-CHAIN-AA-SYN-PWY	OS12G0102100--OS12G0242700	FASYN-ELONG-PWY|PWY-7388	VITVI18G01579--VITVI19G04317	PWY-361	ZM00001EB073250--ZM00001EB200170	CAROTENOID-PWY	SOLYC02G063240.4--SOLYC10G055680.1	PWY-2541	MTRUNA17_CHR3G0094771--MTRUNA17_CHR8G0344401	PWY-6199	BRAA03G056110.3.5C--BRAA03G059970.3.5C	PWY-7199|PWY-7200	POTRI.013G131800--POTRI.019G049000	RIBOSYN2-PWY
AH3G20280--AH4G08200	GLYCLEAV-PWY	AL5G28010--AL9U10130	BRANCHED-CHAIN-AA-SYN-PWY	OS04G0376300--OS05G0435700	FASYN-ELONG-PWY|PWY-5989|PWY-7388|PWY-5971|PWY-5156|PWY-5973	VITVI04G01586--VITVI18G01579	PWY-361	ZM00001EB200170--ZM00001EB207240	CAROTENOID-PWY	SOLYC01G090940.3--SOLYC04G009580.3	PWY4FS-7|PHOSLIPSYN2-PWY|PWY4FS-8	MTRUNA17_CHR3G0094771--MTRUNA17_CHR8G0389361	PWY-6199	BRAA02G021440.3.5C--BRAA05G020440.3.5C	PWY-7199|PWY-7200	POTRI.019G049000--POTRI.019G100500	RIBOSYN2-PWY
AH1G45510--AH4G08200	GLYCLEAV-PWY	AL5G28010--AL6G24870	BRANCHED-CHAIN-AA-SYN-PWY	OS04G0376300--OS08G0225000	FASYN-ELONG-PWY|PWY-5989|PWY-7388|PWY-5971|PWY-5156|PWY-5973	VITVI10G01020--VITVI18G01579	PWY-361	ZM00001EB200170--ZM00001EB286830	CAROTENOID-PWY	SOLYC01G090940.3--SOLYC04G049550.3	PWY4FS-7|PHOSLIPSYN2-PWY|PWY4FS-8	MTRUNA17_CHR3G0094771--MTRUNA17_CHR8G0353671	PWY-6199	BRAA02G033960.3.5C--BRAA05G020440.3.5C	PWY-7199|PWY-7200	POTRI.002G077200--POTRI.019G049000	RIBOSYN2-PWY
AH4G21510--AH4G21800	GLYCLEAV-PWY	AL1G50860--AL5G28010	BRANCHED-CHAIN-AA-SYN-PWY	OS04G0376300--OS08G0327400	FASYN-ELONG-PWY|PWY-5989|PWY-5971|PWY-5156|PWY-5973	VITVI03G00038--VITVI07G01718	PWY-361	ZM00001EB200170--ZM00001EB403700	CAROTENOID-PWY	SOLYC01G090940.3--SOLYC07G055980.3	PWY4FS-7|PHOSLIPSYN2-PWY|PWY4FS-8	MTRUNA17_CHR3G0094771--MTRUNA17_CHR8G0353841	PWY-6199	BRAA02G033970.3.5C--BRAA05G020440.3.5C	PWY-7199|PWY-7200	POTRI.005G183400--POTRI.019G049000	RIBOSYN2-PWY
AH1G13230--AH4G21800	GLYCLEAV-PWY	AL2G27350--AL5G28010	BRANCHED-CHAIN-AA-SYN-PWY	OS04G0376300--OS08G0485400	FASYN-ELONG-PWY|PWY-5989|PWY-7388|PWY-5971|PWY-5156|PWY-5973	VITVI03G00040--VITVI07G01718	PWY-361	ZM00001EB200170--ZM00001EB428470	CAROTENOID-PWY	SOLYC01G090940.3--SOLYC12G011020.2	PWY4FS-7|PHOSLIPSYN2-PWY|PWY4FS-8	MTRUNA17_CHR1G0170941--MTRUNA17_CHR3G0096081	PWY-6199	BRAA05G020440.3.5C--BRAA07G037630.3.5C	PWY-7199|PWY-7200	POTRI.006G123000--POTRI.019G049000	RIBOSYN2-PWY
AH2G05530--AH4G21800	GLYCLEAV-PWY	AL2G40900--AL5G28010	BRANCHED-CHAIN-AA-SYN-PWY	OS04G0376300--OS09G0277800	FASYN-ELONG-PWY|PWY-5989|PWY-5971|PWY-5156|PWY-5973	VITVI04G01412--VITVI07G01718	PWY-361	ZM00001EB085840--ZM00001EB200170	CAROTENOID-PWY	SOLYC02G081840.4--SOLYC04G009580.3	PWY4FS-7|PHOSLIPSYN2-PWY|PWY4FS-8	MTRUNA17_CHR3G0096081--MTRUNA17_CHR6G0487981	PWY-6199	BRAA01G003710.3.5C--BRAA05G020440.3.5C	PWY-7199|PWY-7200	POTRI.007G075500--POTRI.019G049000	RIBOSYN2-PWY
AH4G21800--AH7G27720	GLYCLEAV-PWY	AL2G40910--AL5G28010	BRANCHED-CHAIN-AA-SYN-PWY	OS04G0376300--OS11G0102500	FASYN-ELONG-PWY|PWY-7388	VITVI07G01718--VITVI19G04317	PWY-361	ZM00001EB200170--ZM00001EB361490	CAROTENOID-PWY	SOLYC02G081840.4--SOLYC04G049550.3	PWY4FS-7|PHOSLIPSYN2-PWY|PWY4FS-8	MTRUNA17_CHR3G0096081--MTRUNA17_CHR8G0344401	PWY-6199	BRAA03G026060.3.5C--BRAA05G020440.3.5C	PWY-7199|PWY-7200	POTRI.007G146000--POTRI.013G131800	RIBOSYN2-PWY
AH3G20680--AH4G21800	GLYCLEAV-PWY	AL3G21380--AL4G27070	BRANCHED-CHAIN-AA-SYN-PWY|ILE-VAL-PWY	OS04G0376300--OS12G0102100	FASYN-ELONG-PWY|PWY-7388	VITVI04G01586--VITVI07G01718	PWY-361	ZM00001EB207080--ZM00001EB210950	CAROTENOID-PWY	SOLYC02G081840.4--SOLYC07G055980.3	PWY4FS-7|PHOSLIPSYN2-PWY|PWY4FS-8	MTRUNA17_CHR3G0096081--MTRUNA17_CHR8G0389361	PWY-6199	BRAA03G043560.3.5C--BRAA05G020440.3.5C	PWY-7199|PWY-7200	POTRI.007G146000--POTRI.019G100500	RIBOSYN2-PWY
AH3G20280--AH4G21800	GLYCLEAV-PWY	AL4G27070--AL5G40370	BRANCHED-CHAIN-AA-SYN-PWY|VALSYN-PWY|ILE-VAL-PWY	OS02G0557700--OS05G0435700	FASYN-ELONG-PWY|PWY-5989|PWY-7388|PWY-5971|PWY-5156|PWY-5973	VITVI07G01718--VITVI10G01020	PWY-361	ZM00001EB210950--ZM00001EB258960	CAROTENOID-PWY	SOLYC02G081840.4--SOLYC12G011020.2	PWY4FS-7|PHOSLIPSYN2-PWY|PWY4FS-8	MTRUNA17_CHR3G0096081--MTRUNA17_CHR8G0353671	PWY-6199	BRAA03G059970.3.5C--BRAA05G020440.3.5C	PWY-7199|PWY-7200	POTRI.002G077200--POTRI.007G146000	RIBOSYN2-PWY
AH1G45510--AH4G21800	GLYCLEAV-PWY	AL3G39610--AL4G27070	BRANCHED-CHAIN-AA-SYN-PWY|VALSYN-PWY|ILE-VAL-PWY	OS02G0557700--OS08G0225000	FASYN-ELONG-PWY|PWY-5989|PWY-7388|PWY-5971|PWY-5156|PWY-5973	VITVI03G00038--VITVI04G01586	PWY-361	ZM00001EB210950--ZM00001EB234930	CAROTENOID-PWY	SOLYC03G005410.4--SOLYC04G009580.3	PWY4FS-7|PHOSLIPSYN2-PWY|PWY4FS-8	MTRUNA17_CHR3G0096081--MTRUNA17_CHR8G0353841	PWY-6199	BRAA02G021440.3.5C--BRAA06G000890.3.5C	PWY-7199|PWY-7200	POTRI.005G183400--POTRI.007G146000	RIBOSYN2-PWY
AH4G21510--AH7G06430	GLYCLEAV-PWY	AL3G38460--AL4G27070	BRANCHED-CHAIN-AA-SYN-PWY|VALSYN-PWY|ILE-VAL-PWY	OS02G0557700--OS08G0327400	FASYN-ELONG-PWY|PWY-5989|PWY-5971|PWY-5156|PWY-5973	VITVI03G00038--VITVI10G01020	PWY-361	ZM00001EB073250--ZM00001EB210950	CAROTENOID-PWY	SOLYC03G005410.4--SOLYC04G049550.3	PWY4FS-7|PHOSLIPSYN2-PWY|PWY4FS-8	MTRUNA17_CHR1G0170941--MTRUNA17_CHR8G0366161	PWY-6199	BRAA02G033960.3.5C--BRAA06G000890.3.5C	PWY-7199|PWY-7200	POTRI.006G123000--POTRI.007G146000	RIBOSYN2-PWY
AH1G13230--AH7G06430	GLYCLEAV-PWY	AL4G27070--AL6G34140	BRANCHED-CHAIN-AA-SYN-PWY	OS02G0557700--OS08G0485400	FASYN-ELONG-PWY|PWY-5989|PWY-7388|PWY-5971|PWY-5156|PWY-5973	VITVI03G00040--VITVI04G01586	PWY-361	ZM00001EB207240--ZM00001EB210950	CAROTENOID-PWY	SOLYC03G005410.4--SOLYC07G055980.3	PWY4FS-7|PHOSLIPSYN2-PWY|PWY4FS-8	MTRUNA17_CHR6G0487981--MTRUNA17_CHR8G0366161	PWY-6199	BRAA02G033970.3.5C--BRAA06G000890.3.5C	PWY-7199|PWY-7200	POTRI.007G075500--POTRI.007G146000	RIBOSYN2-PWY
AH2G05530--AH7G06430	GLYCLEAV-PWY	AL4G27070--AL6G34170	BRANCHED-CHAIN-AA-SYN-PWY	OS02G0557700--OS09G0277800	FASYN-ELONG-PWY|PWY-5989|PWY-5971|PWY-5156|PWY-5973	VITVI03G00040--VITVI10G01020	PWY-361	ZM00001EB210950--ZM00001EB286830	CAROTENOID-PWY	SOLYC03G005410.4--SOLYC12G011020.2	PWY4FS-7|PHOSLIPSYN2-PWY|PWY4FS-8	MTRUNA17_CHR8G0344401--MTRUNA17_CHR8G0366161	PWY-6199	BRAA06G000890.3.5C--BRAA07G037630.3.5C	PWY-7199|PWY-7200	POTRI.013G131800--POTRI.017G001800	RIBOSYN2-PWY
AH7G06430--AH7G27720	GLYCLEAV-PWY	AL4G27070--AL6G34150	BRANCHED-CHAIN-AA-SYN-PWY	OS02G0557700--OS11G0102500	FASYN-ELONG-PWY|PWY-7388	VITVI04G01412--VITVI04G01586	PWY-361	ZM00001EB210950--ZM00001EB403700	CAROTENOID-PWY	SOLYC04G009580.3--SOLYC07G064960.2	PWY4FS-7|PHOSLIPSYN2-PWY|PWY4FS-8	MTRUNA17_CHR8G0366161--MTRUNA17_CHR8G0389361	PWY-6199	BRAA01G003710.3.5C--BRAA06G000890.3.5C	PWY-7199|PWY-7200	POTRI.017G001800--POTRI.019G100500	RIBOSYN2-PWY
AH3G20680--AH7G06430	GLYCLEAV-PWY	AL1G30940--AL4G27070	BRANCHED-CHAIN-AA-SYN-PWY	OS02G0557700--OS12G0102100	FASYN-ELONG-PWY|PWY-7388	VITVI04G01412--VITVI10G01020	PWY-361	ZM00001EB210950--ZM00001EB428470	CAROTENOID-PWY	SOLYC04G049550.3--SOLYC07G064960.2	PWY4FS-7|PHOSLIPSYN2-PWY|PWY4FS-8	MTRUNA17_CHR8G0353671--MTRUNA17_CHR8G0366161	PWY-6199	BRAA03G026060.3.5C--BRAA06G000890.3.5C	PWY-7199|PWY-7200	POTRI.002G077200--POTRI.017G001800	RIBOSYN2-PWY
AH3G20280--AH7G06430	GLYCLEAV-PWY	AL2G33895--AL4G27070	BRANCHED-CHAIN-AA-SYN-PWY	OS05G0435700--OS08G0510400	FASYN-ELONG-PWY|PWY-5989|PWY-7388|PWY-5971|PWY-5156|PWY-5973	VITVI04G01586--VITVI19G04317	PWY-361	ZM00001EB085840--ZM00001EB210950	CAROTENOID-PWY	SOLYC07G055980.3--SOLYC07G064960.2	PWY4FS-7|PHOSLIPSYN2-PWY|PWY4FS-8	MTRUNA17_CHR8G0353841--MTRUNA17_CHR8G0366161	PWY-6199	BRAA03G043560.3.5C--BRAA06G000890.3.5C	PWY-7199|PWY-7200	POTRI.005G183400--POTRI.017G001800	RIBOSYN2-PWY
AH1G45510--AH7G06430	GLYCLEAV-PWY	AL4G27070--AL5G40810	BRANCHED-CHAIN-AA-SYN-PWY	OS08G0225000--OS08G0510400	FASYN-ELONG-PWY|PWY-5989|PWY-7388|PWY-5971|PWY-5156|PWY-5973	VITVI10G01020--VITVI19G04317	PWY-361	ZM00001EB210950--ZM00001EB361490	CAROTENOID-PWY	SOLYC07G064960.2--SOLYC12G011020.2	PWY4FS-7|PHOSLIPSYN2-PWY|PWY4FS-8	MTRUNA17_CHR1G0170941--MTRUNA17_CHR8G0366181	PWY-6199	BRAA03G059970.3.5C--BRAA06G000890.3.5C	PWY-7199|PWY-7200	POTRI.006G123000--POTRI.017G001800	RIBOSYN2-PWY
AH1G13230--AH4G21510	GLYCLEAV-PWY	AL4G27070--AL4G41750	BRANCHED-CHAIN-AA-SYN-PWY	OS08G0327400--OS08G0510400	FASYN-ELONG-PWY|PWY-5989|PWY-5971|PWY-5156|PWY-5973	VITVI02G04155--VITVI05G00381	PWY-6605	ZM00001EB207080--ZM00001EB402070	CAROTENOID-PWY	SOLYC04G009580.3--SOLYC09G083330.3	PWY4FS-7|PHOSLIPSYN2-PWY|PWY4FS-8	MTRUNA17_CHR6G0487981--MTRUNA17_CHR8G0366181	PWY-6199	BRAA01G003710.3.5C--BRAA02G021440.3.5C	PWY-7199|PWY-7200	POTRI.007G075500--POTRI.017G001800	RIBOSYN2-PWY
AH2G05530--AH4G21510	GLYCLEAV-PWY	AL4G27070--AL4G41740	BRANCHED-CHAIN-AA-SYN-PWY	OS08G0485400--OS08G0510400	FASYN-ELONG-PWY|PWY-5989|PWY-7388|PWY-5971|PWY-5156|PWY-5973	VITVI04G00499--VITVI05G00381	PWY-6605	ZM00001EB258960--ZM00001EB402070	CAROTENOID-PWY	SOLYC04G049550.3--SOLYC09G083330.3	PWY4FS-7|PHOSLIPSYN2-PWY|PWY4FS-8	MTRUNA17_CHR8G0344401--MTRUNA17_CHR8G0366181	PWY-6199	BRAA02G021440.3.5C--BRAA03G026060.3.5C	PWY-7199|PWY-7200	POTRI.002G077200--POTRI.013G131800	RIBOSYN2-PWY
AH1G13230--AH7G27720	GLYCLEAV-PWY	AL4G27070--AL4G28570	BRANCHED-CHAIN-AA-SYN-PWY	OS08G0510400--OS09G0277800	FASYN-ELONG-PWY|PWY-5989|PWY-5971|PWY-5156|PWY-5973	VITVI05G00381--VITVI09G00629	PWY-6605	ZM00001EB234930--ZM00001EB402070	CAROTENOID-PWY	SOLYC07G055980.3--SOLYC09G083330.3	PWY4FS-7|PHOSLIPSYN2-PWY|PWY4FS-8	MTRUNA17_CHR8G0366181--MTRUNA17_CHR8G0389361	PWY-6199	BRAA02G021440.3.5C--BRAA03G043560.3.5C	PWY-7199|PWY-7200	POTRI.005G183400--POTRI.013G131800	RIBOSYN2-PWY
AH1G13230--AH3G20680	GLYCLEAV-PWY	AL4G27070--AL9U10130	BRANCHED-CHAIN-AA-SYN-PWY	OS08G0510400--OS11G0102500	FASYN-ELONG-PWY|PWY-7388	VITVI05G00381--VITVI18G00674	PWY-6605	ZM00001EB073250--ZM00001EB402070	CAROTENOID-PWY	SOLYC09G083330.3--SOLYC12G011020.2	PWY4FS-7|PHOSLIPSYN2-PWY|PWY4FS-8	MTRUNA17_CHR8G0353671--MTRUNA17_CHR8G0366181	PWY-6199	BRAA02G021440.3.5C--BRAA03G059970.3.5C	PWY-7199|PWY-7200	POTRI.006G123000--POTRI.013G131800	RIBOSYN2-PWY
AH1G13230--AH3G20280	GLYCLEAV-PWY	AL4G27070--AL6G24870	BRANCHED-CHAIN-AA-SYN-PWY	OS08G0510400--OS12G0102100	FASYN-ELONG-PWY|PWY-7388	VITVI02G04155--VITVI14G00319	PWY-6605	ZM00001EB207240--ZM00001EB402070	CAROTENOID-PWY	SOLYC04G009580.3--SOLYC07G055980.3	PWY4FS-7|PWY-5269|PHOSLIPSYN2-PWY|PWY4FS-8	MTRUNA17_CHR8G0353841--MTRUNA17_CHR8G0366181	PWY-6199	BRAA01G003710.3.5C--BRAA02G033960.3.5C	PWY-7199|PWY-7200	POTRI.007G075500--POTRI.013G131800	RIBOSYN2-PWY
AH1G13230--AH1G45510	GLYCLEAV-PWY	AL1G50860--AL4G27070	BRANCHED-CHAIN-AA-SYN-PWY	OS02G0503500--OS05G0435700	FASYN-ELONG-PWY|PWY-5989|PWY-7388|PWY-5971|PWY-5156|PWY-5973	VITVI04G00499--VITVI14G00319	PWY-6605	ZM00001EB286830--ZM00001EB402070	CAROTENOID-PWY	SOLYC04G009580.3--SOLYC12G011020.2	PWY4FS-7|PWY-5269|PHOSLIPSYN2-PWY|PWY4FS-8	MTRUNA17_CHR1G0170941--MTRUNA17_CHR8G0366241	PWY-6199	BRAA02G033960.3.5C--BRAA03G026060.3.5C	PWY-7199|PWY-7200	POTRI.002G077200--POTRI.019G100500	RIBOSYN2-PWY
AH2G05530--AH7G27720	GLYCLEAV-PWY	AL2G27350--AL4G27070	BRANCHED-CHAIN-AA-SYN-PWY	OS02G0503500--OS08G0225000	FASYN-ELONG-PWY|PWY-5989|PWY-7388|PWY-5971|PWY-5156|PWY-5973	VITVI09G00629--VITVI14G00319	PWY-6605	ZM00001EB402070--ZM00001EB403700	CAROTENOID-PWY	SOLYC04G049550.3--SOLYC07G055980.3	PWY4FS-7|PWY-5269|PHOSLIPSYN2-PWY|PWY4FS-8	MTRUNA17_CHR6G0487981--MTRUNA17_CHR8G0366241	PWY-6199	BRAA02G033960.3.5C--BRAA03G043560.3.5C	PWY-7199|PWY-7200	POTRI.005G183400--POTRI.019G100500	RIBOSYN2-PWY
AH2G05530--AH3G20680	GLYCLEAV-PWY	AL2G40900--AL4G27070	BRANCHED-CHAIN-AA-SYN-PWY	OS02G0503500--OS08G0327400	FASYN-ELONG-PWY|PWY-5989|PWY-5971|PWY-5156|PWY-5973	VITVI14G00319--VITVI18G00674	PWY-6605	ZM00001EB402070--ZM00001EB428470	CAROTENOID-PWY	SOLYC04G049550.3--SOLYC12G011020.2	PWY4FS-7|PWY-5269|PHOSLIPSYN2-PWY|PWY4FS-8	MTRUNA17_CHR8G0344401--MTRUNA17_CHR8G0366241	PWY-6199	BRAA02G033960.3.5C--BRAA03G059970.3.5C	PWY-7199|PWY-7200	POTRI.006G123000--POTRI.019G100500	RIBOSYN2-PWY
AH2G05530--AH3G20280	GLYCLEAV-PWY	AL2G40910--AL4G27070	BRANCHED-CHAIN-AA-SYN-PWY	OS02G0503500--OS08G0485400	FASYN-ELONG-PWY|PWY-5989|PWY-7388|PWY-5971|PWY-5156|PWY-5973	VITVI02G00724--VITVI05G01686	PWY-6554	ZM00001EB085840--ZM00001EB402070	CAROTENOID-PWY	SOLYC11G068540.2--SOLYC12G038970.3	PWY-43|POLYAMINSYN3-PWY	MTRUNA17_CHR8G0366241--MTRUNA17_CHR8G0389361	PWY-6199	BRAA01G003710.3.5C--BRAA02G033970.3.5C	PWY-7199|PWY-7200	POTRI.007G075500--POTRI.019G100500	RIBOSYN2-PWY
AH1G45510--AH2G05530	GLYCLEAV-PWY	AL3G21380--AL6G12150	BRANCHED-CHAIN-AA-SYN-PWY|ILE-VAL-PWY	OS02G0503500--OS09G0277800	FASYN-ELONG-PWY|PWY-5989|PWY-5971|PWY-5156|PWY-5973	VITVI02G00724--VITVI16G00097	PWY-6554|PWY-4661	ZM00001EB361490--ZM00001EB402070	CAROTENOID-PWY	SOLYC02G089620.3--SOLYC06G019170.3	PROUT-PWY|CITRULBIO-PWY|PWY-6922	MTRUNA17_CHR8G0353671--MTRUNA17_CHR8G0366241	PWY-6199	BRAA02G033970.3.5C--BRAA03G026060.3.5C	PWY-7199|PWY-7200	POTRI.002G077200--POTRI.006G123000	RIBOSYN2-PWY
AH1G35670--AH7G23420	PWY-7177|PWY-5687	AL5G40370--AL6G12150	BRANCHED-CHAIN-AA-SYN-PWY|VALSYN-PWY|ILE-VAL-PWY	OS02G0503500--OS11G0102500	FASYN-ELONG-PWY|PWY-7388	VITVI02G00724--VITVI18G00597	PWY-6554|PWY-4661	ZM00001EB207080--ZM00001EB234930	CAROTENOID-PWY	SOLYC02G089620.3--SOLYC06G071000.3	PROUT-PWY	MTRUNA17_CHR8G0353841--MTRUNA17_CHR8G0366241	PWY-6199	BRAA02G033970.3.5C--BRAA03G043560.3.5C	PWY-7199|PWY-7200	POTRI.002G077200--POTRI.007G075500	RIBOSYN2-PWY
AH1G35670--AH6G19990	PWY-7177|PWY-5687	AL3G39610--AL6G12150	BRANCHED-CHAIN-AA-SYN-PWY|VALSYN-PWY|ILE-VAL-PWY	OS02G0503500--OS12G0102100	FASYN-ELONG-PWY|PWY-7388	VITVI05G01686--VITVI18G00994	PWY-6554	ZM00001EB073250--ZM00001EB207080	CAROTENOID-PWY	SOLYC02G089620.3--SOLYC08G043170.5	PROUT-PWY|CITRULBIO-PWY|PWY-6922	MTRUNA17_CHR1G0170941--MTRUNA17_CHR8G0353671	PWY-6199	BRAA02G033970.3.5C--BRAA03G059970.3.5C	PWY-7199|PWY-7200	POTRI.005G183400--POTRI.006G123000	RIBOSYN2-PWY
AH1G35670--AH5G02130	PWY-7177|PWY-5687	AL3G38460--AL6G12150	BRANCHED-CHAIN-AA-SYN-PWY|VALSYN-PWY|ILE-VAL-PWY	OS05G0435700--OS08G0327400	FASYN-ELONG-PWY|PWY-5989|PWY-5971|PWY-5156|PWY-5973	VITVI16G00097--VITVI18G00994	PWY-6554|PWY-4661	ZM00001EB207080--ZM00001EB207240	CAROTENOID-PWY	SOLYC02G089630.3--SOLYC06G019170.3	PROUT-PWY|CITRULBIO-PWY|PWY-6922	MTRUNA17_CHR1G0170941--MTRUNA17_CHR8G0353841	PWY-6199	BRAA01G003710.3.5C--BRAA07G037630.3.5C	PWY-7199|PWY-7200	POTRI.005G183400--POTRI.007G075500	RIBOSYN2-PWY
AH1G16320--AH1G35670	PWY-7177|PWY-5687	AL6G12150--AL6G34140	BRANCHED-CHAIN-AA-SYN-PWY	OS05G0435700--OS08G0485400	FASYN-ELONG-PWY|PWY-5989|PWY-7388|PWY-5971|PWY-5156|PWY-5973	VITVI18G00597--VITVI18G00994	PWY-6554|PWY-4661	ZM00001EB207080--ZM00001EB286830	CAROTENOID-PWY	SOLYC02G089630.3--SOLYC06G071000.3	PROUT-PWY	MTRUNA17_CHR6G0487981--MTRUNA17_CHR8G0353671	PWY-6199	BRAA03G026060.3.5C--BRAA07G037630.3.5C	PWY-7199|PWY-7200	POTRI.002G057400--POTRI.006G166100	PWY-1422
AH1G16310--AH1G35670	PWY-7177|PWY-7185|PWY-5687	AL6G12150--AL6G34170	BRANCHED-CHAIN-AA-SYN-PWY	OS05G0435700--OS09G0277800	FASYN-ELONG-PWY|PWY-5989|PWY-5971|PWY-5156|PWY-5973	VITVI07G04646--VITVI08G00018	GLUCONEO-PWY	ZM00001EB207080--ZM00001EB403700	CAROTENOID-PWY	SOLYC02G089630.3--SOLYC08G043170.5	PROUT-PWY|CITRULBIO-PWY|PWY-6922	MTRUNA17_CHR6G0487981--MTRUNA17_CHR8G0353841	PWY-6199	BRAA03G043560.3.5C--BRAA07G037630.3.5C	PWY-7199|PWY-7200	POTRI.002G057400--POTRI.006G197600	PWY-1422|PWY-5864|PWY-1581
AH3G14120--AH7G23420	PWY-7177|PWY-5687	AL6G12150--AL6G34150	BRANCHED-CHAIN-AA-SYN-PWY	OS05G0435700--OS11G0102500	FASYN-ELONG-PWY|PWY-7388	VITVI07G04646--VITVI12G02623	GLUCONEO-PWY	ZM00001EB207080--ZM00001EB428470	CAROTENOID-PWY	SOLYC04G010110.3--SOLYC10G083440.3	PWY-7450	MTRUNA17_CHR8G0344401--MTRUNA17_CHR8G0353671	PWY-6199	BRAA03G059970.3.5C--BRAA07G037630.3.5C	PWY-7199|PWY-7200	POTRI.002G057400--POTRI.018G090700	PWY-1422
AH3G14120--AH6G19990	PWY-7177|PWY-5687	AL1G30940--AL6G12150	BRANCHED-CHAIN-AA-SYN-PWY	OS05G0435700--OS12G0102100	FASYN-ELONG-PWY|PWY-7388	VITVI07G04646--VITVI14G02903	GLUCONEO-PWY	ZM00001EB085840--ZM00001EB207080	CAROTENOID-PWY	SOLYC04G079030.2--SOLYC10G083440.3	PWY-7450	MTRUNA17_CHR8G0344401--MTRUNA17_CHR8G0353841	PWY-6199	BRAA01G025920.3.5C--BRAA09G056730.3.5C	PWY66-430|FASYN-ELONG-PWY	POTRI.002G057400--POTRI.006G240100	PWY-1422
AH3G14120--AH5G02130	PWY-7177|PWY-5687	AL2G33895--AL6G12150	BRANCHED-CHAIN-AA-SYN-PWY	OS08G0225000--OS08G0327400	FASYN-ELONG-PWY|PWY-5989|PWY-5971|PWY-5156|PWY-5973	VITVI07G04646--VITVI14G04457	GLUCONEO-PWY	ZM00001EB207080--ZM00001EB361490	CAROTENOID-PWY	SOLYC04G079050.3--SOLYC10G083440.3	PWY-7450	MTRUNA17_CHR8G0353671--MTRUNA17_CHR8G0389361	PWY-6199	BRAA01G025920.3.5C--BRAA04G017170.3.5C	PWY66-430|FASYN-ELONG-PWY	POTRI.002G057400--POTRI.018G040200	PWY-1422
AH1G16320--AH3G14120	PWY-7177|PWY-5687	AL5G40810--AL6G12150	BRANCHED-CHAIN-AA-SYN-PWY	OS08G0225000--OS08G0485400	FASYN-ELONG-PWY|PWY-5989|PWY-7388|PWY-5971|PWY-5156|PWY-5973	VITVI07G04646--VITVI17G00059	GLUCONEO-PWY	ZM00001EB234930--ZM00001EB258960	CAROTENOID-PWY	SOLYC10G083440.3--SOLYC12G088280.3	PWY-7450	MTRUNA17_CHR8G0353841--MTRUNA17_CHR8G0389361	PWY-6199	BRAA01G025920.3.5C--BRAA03G004260.3.5C	PWY66-430|FASYN-ELONG-PWY	POTRI.001G146400--POTRI.002G057400	PWY-1422
AH1G16310--AH3G14120	PWY-7177|PWY-7185|PWY-5687	AL4G41750--AL6G12150	BRANCHED-CHAIN-AA-SYN-PWY	OS08G0225000--OS09G0277800	FASYN-ELONG-PWY|PWY-5989|PWY-5971|PWY-5156|PWY-5973	VITVI07G04646--VITVI08G00999	GLUCONEO-PWY|PWY66-399	ZM00001EB073250--ZM00001EB258960	CAROTENOID-PWY	SOLYC04G010110.3--SOLYC09G059170.3	PWY-7450	MTRUNA17_CHR2G0331641--MTRUNA17_CHR5G0399681	PWY-5049|PWY-5071	BRAA01G025920.3.5C--BRAA02G003390.3.5C	PWY66-430|FASYN-ELONG-PWY	POTRI.002G057400--POTRI.013G077000	PWY-1422
AH4G21140--AH7G23420	PWY-7177|PWY-5687	AL4G41740--AL6G12150	BRANCHED-CHAIN-AA-SYN-PWY	OS08G0225000--OS11G0102500	FASYN-ELONG-PWY|PWY-7388	VITVI07G04646--VITVI19G01690	GLUCONEO-PWY|PWY66-399	ZM00001EB207240--ZM00001EB258960	CAROTENOID-PWY	SOLYC04G079030.2--SOLYC09G059170.3	PWY-7450	MTRUNA17_CHR4G0004681--MTRUNA17_CHR5G0399681	PWY-5049|PWY-5071	BRAA02G045030.3.5C--BRAA04G001780.3.5C	NONOXIPENT-PWY|PHOTOALL-PWY|PWY-5723|CALVIN-PWY|PENTOSE-P-PWY	POTRI.002G047100--POTRI.002G057400	PWY-1422|PWY-5864|PWY-1581
AH4G21140--AH6G19990	PWY-7177|PWY-5687	AL4G28570--AL6G12150	BRANCHED-CHAIN-AA-SYN-PWY	OS08G0225000--OS12G0102100	FASYN-ELONG-PWY|PWY-7388	VITVI07G04646--VITVI19G01692	GLUCONEO-PWY|PWY66-399	ZM00001EB258960--ZM00001EB286830	CAROTENOID-PWY	SOLYC04G079050.3--SOLYC09G059170.3	PWY-7450	MTRUNA17_CHR4G0004711--MTRUNA17_CHR5G0399681	PWY-5049|PWY-5071	BRAA02G045030.3.5C--BRAA05G005000.3.5C	NONOXIPENT-PWY|PHOTOALL-PWY|PWY-5723|CALVIN-PWY|PENTOSE-P-PWY	POTRI.002G057400--POTRI.005G215900	PWY-1422|PWY-5864|PWY-1581
AH4G21140--AH5G02130	PWY-7177|PWY-5687	AL6G12150--AL9U10130	BRANCHED-CHAIN-AA-SYN-PWY	OS08G0327400--OS08G0485400	FASYN-ELONG-PWY	VITVI01G00360--VITVI07G04646	GLUCONEO-PWY|PWY66-399	ZM00001EB258960--ZM00001EB403700	CAROTENOID-PWY	SOLYC09G059170.3--SOLYC12G088280.3	PWY-7450	MTRUNA17_CHR4G0004721--MTRUNA17_CHR5G0399681	PWY-5049|PWY-5071	BRAA02G045030.3.5C--BRAA07G025190.3.5C	NONOXIPENT-PWY|PHOTOALL-PWY|PWY-5723|CALVIN-PWY|PENTOSE-P-PWY	POTRI.002G057400--POTRI.008G159400	PWY-1422|PWY-5864|PWY-1581
AH1G16320--AH4G21140	PWY-7177|PWY-5687	AL6G12150--AL6G24870	BRANCHED-CHAIN-AA-SYN-PWY	OS08G0327400--OS11G0102500	FASYN-ELONG-PWY	VITVI03G00048--VITVI07G04646	GLUCONEO-PWY|PWY66-399	ZM00001EB258960--ZM00001EB428470	CAROTENOID-PWY	SOLYC02G085660.1--SOLYC04G010110.3	PWY-7450	MTRUNA17_CHR4G0004741--MTRUNA17_CHR5G0399681	PWY-5049|PWY-5071	BRAA02G045030.3.5C--BRAA07G025200.3.5C	NONOXIPENT-PWY|PHOTOALL-PWY|PWY-5723|CALVIN-PWY|PENTOSE-P-PWY	POTRI.005G205200--POTRI.006G166100	PWY-1422
AH1G16310--AH4G21140	PWY-7177|PWY-7185|PWY-5687	AL1G50860--AL6G12150	BRANCHED-CHAIN-AA-SYN-PWY	OS08G0327400--OS12G0102100	FASYN-ELONG-PWY	VITVI04G01421--VITVI07G04646	GLUCONEO-PWY|PWY66-399	ZM00001EB085840--ZM00001EB258960	CAROTENOID-PWY	SOLYC02G085660.1--SOLYC04G079030.2	PWY-7450	MTRUNA17_CHR1G0200951--MTRUNA17_CHR1G0210091	PWY-8157	BRAA02G045030.3.5C--BRAA09G052340.3.5C	NONOXIPENT-PWY|PHOTOALL-PWY|PWY-5723|CALVIN-PWY|PENTOSE-P-PWY	POTRI.005G205200--POTRI.006G197600	PWY-1422|PWY-5864|PWY-1581
AH6G42100--AH7G23420	PWY-7177|PWY-5687	AL2G27350--AL6G12150	BRANCHED-CHAIN-AA-SYN-PWY	OS08G0485400--OS09G0277800	FASYN-ELONG-PWY	VITVI07G04646--VITVI08G01506	GLUCONEO-PWY|PWY66-399	ZM00001EB258960--ZM00001EB361490	CAROTENOID-PWY	SOLYC02G085660.1--SOLYC04G079050.3	PWY-7450	MTRUNA17_CHR1G0210091--MTRUNA17_CHR3G0113181	PWY-8157	BRAA02G004960.3.5C--BRAA02G045030.3.5C	NONOXIPENT-PWY|PWY-5723|PENTOSE-P-PWY	POTRI.005G205200--POTRI.018G090700	PWY-1422
AH6G19990--AH6G42100	PWY-7177|PWY-5687	AL2G40900--AL6G12150	BRANCHED-CHAIN-AA-SYN-PWY	OS09G0277800--OS11G0102500	FASYN-ELONG-PWY	VITVI07G04646--VITVI19G00904	GLUCONEO-PWY|PWY66-399	ZM00001EB073250--ZM00001EB234930	CAROTENOID-PWY	SOLYC02G085660.1--SOLYC12G088280.3	PWY-7450	MTRUNA17_CHR1G0210091--MTRUNA17_CHR5G0436621	PWY-8157	BRAA02G045030.3.5C--BRAA03G005810.3.5C	NONOXIPENT-PWY|PWY-5723|PENTOSE-P-PWY	POTRI.005G205200--POTRI.006G240100	PWY-1422
AH5G02130--AH6G42100	PWY-7177|PWY-5687	AL2G40910--AL6G12150	BRANCHED-CHAIN-AA-SYN-PWY	OS09G0277800--OS12G0102100	FASYN-ELONG-PWY	VITVI03G00097--VITVI07G04646	GLUCONEO-PWY|PWY66-399	ZM00001EB207240--ZM00001EB234930	CAROTENOID-PWY	SOLYC02G063000.5--SOLYC04G010110.3	PWY-7450	MTRUNA17_CHR1G0210091--MTRUNA17_CHR7G0224131	PWY-8157	BRAA02G045030.3.5C--BRAA06G009490.3.5C	NONOXIPENT-PWY|PWY-5723|PENTOSE-P-PWY	POTRI.005G205200--POTRI.018G040200	PWY-1422
AH1G16320--AH6G42100	PWY-7177|PWY-5687	AL3G21380--AL6G27190	BRANCHED-CHAIN-AA-SYN-PWY|ILE-VAL-PWY	OS01G0363600--OS03G0306900	PWY-7356	VITVI06G00472--VITVI07G04646	GLUCONEO-PWY|PWY66-399	ZM00001EB234930--ZM00001EB286830	CAROTENOID-PWY	SOLYC02G063000.5--SOLYC04G079030.2	PWY-7450	MTRUNA17_CHR1G0200951--MTRUNA17_CHR5G0432751	PWY-8157	BRAA02G045030.3.5C--BRAA10G025470.3.5C	NONOXIPENT-PWY|PWY-5723|PENTOSE-P-PWY	POTRI.001G146400--POTRI.005G205200	PWY-1422
AH1G16310--AH6G42100	PWY-7177|PWY-7185|PWY-5687	AL5G40370--AL6G27190	BRANCHED-CHAIN-AA-SYN-PWY|VALSYN-PWY|ILE-VAL-PWY	OS02G0187500--OS03G0306900	PWY-7356	VITVI07G04646--VITVI13G00288	GLUCONEO-PWY|PWY66-399	ZM00001EB234930--ZM00001EB403700	CAROTENOID-PWY	SOLYC02G063000.5--SOLYC04G079050.3	PWY-7450	MTRUNA17_CHR3G0113181--MTRUNA17_CHR5G0432751	PWY-8157	BRAA03G044800.3.5C--BRAA04G001780.3.5C	NONOXIPENT-PWY|PHOTOALL-PWY|PWY-5723|CALVIN-PWY|PENTOSE-P-PWY	POTRI.005G205200--POTRI.013G077000	PWY-1422
AH7G22070--AH7G23420	PWY-7177|PWY-5687	AL3G39610--AL6G27190	BRANCHED-CHAIN-AA-SYN-PWY|VALSYN-PWY|ILE-VAL-PWY	OS03G0306900--OS12G0192500	PWY-7356	VITVI03G00996--VITVI07G04646	GLUCONEO-PWY|PWY66-399	ZM00001EB234930--ZM00001EB428470	CAROTENOID-PWY	SOLYC02G063000.5--SOLYC12G088280.3	PWY-7450	MTRUNA17_CHR5G0432751--MTRUNA17_CHR5G0436621	PWY-8157	BRAA03G044800.3.5C--BRAA05G005000.3.5C	NONOXIPENT-PWY|PHOTOALL-PWY|PWY-5723|CALVIN-PWY|PENTOSE-P-PWY	POTRI.002G047100--POTRI.005G205200	PWY-1422|PWY-5864|PWY-1581
AH6G19990--AH7G22070	PWY-7177|PWY-5687	AL3G38460--AL6G27190	BRANCHED-CHAIN-AA-SYN-PWY|VALSYN-PWY|ILE-VAL-PWY	OS03G0306900--OS06G0638200	PWY-7356	VITVI07G04646--VITVI08G01301	GLUCONEO-PWY|PWY66-399	ZM00001EB085840--ZM00001EB234930	CAROTENOID-PWY	SOLYC02G062990.1--SOLYC04G010110.3	PWY-7450	MTRUNA17_CHR5G0432751--MTRUNA17_CHR7G0224131	PWY-8157	BRAA03G044800.3.5C--BRAA07G025190.3.5C	NONOXIPENT-PWY|PHOTOALL-PWY|PWY-5723|CALVIN-PWY|PENTOSE-P-PWY	POTRI.005G205200--POTRI.005G215900	PWY-1422|PWY-5864|PWY-1581
AH5G02130--AH7G22070	PWY-7177|PWY-5687	AL6G27190--AL6G34140	BRANCHED-CHAIN-AA-SYN-PWY	OS03G0306900--OS04G0479700	PWY-7356	VITVI07G04646--VITVI08G04260	GLUCONEO-PWY|PWY66-399	ZM00001EB234930--ZM00001EB361490	CAROTENOID-PWY	SOLYC02G062990.1--SOLYC04G079030.2	PWY-7450	MTRUNA17_CHR1G0200951--MTRUNA17_CHR3G0113181	PWY-8157|PWY-6039|PWY-361	BRAA03G044800.3.5C--BRAA07G025200.3.5C	NONOXIPENT-PWY|PHOTOALL-PWY|PWY-5723|CALVIN-PWY|PENTOSE-P-PWY	POTRI.005G205200--POTRI.008G159400	PWY-1422|PWY-5864|PWY-1581
AH1G16320--AH7G22070	PWY-7177|PWY-5687	AL6G27190--AL6G34170	BRANCHED-CHAIN-AA-SYN-PWY	OS01G0600500--OS03G0306900	PWY-7356	VITVI07G04646--VITVI14G00300	GLUCONEO-PWY|PWY66-399	ZM00001EB073250--ZM00001EB085840	CAROTENOID-PWY	SOLYC02G062990.1--SOLYC04G079050.3	PWY-7450	MTRUNA17_CHR1G0200951--MTRUNA17_CHR5G0436621	PWY-8157|PWY-6039|PWY-361	BRAA03G044800.3.5C--BRAA09G052340.3.5C	NONOXIPENT-PWY|PHOTOALL-PWY|PWY-5723|CALVIN-PWY|PENTOSE-P-PWY	POTRI.006G166100--POTRI.006G240100	PWY-1422
AH1G16310--AH7G22070	PWY-7177|PWY-7185|PWY-5687	AL6G27190--AL6G34150	BRANCHED-CHAIN-AA-SYN-PWY	OS01G0356500--OS03G0306900	PWY-7356	VITVI07G04646--VITVI18G01657	GLUCONEO-PWY|PWY66-399	ZM00001EB073250--ZM00001EB361490	CAROTENOID-PWY	SOLYC02G062990.1--SOLYC12G088280.3	PWY-7450	MTRUNA17_CHR1G0200951--MTRUNA17_CHR7G0224131	PWY-8157|PWY-6039|PWY-361	BRAA02G004960.3.5C--BRAA03G044800.3.5C	NONOXIPENT-PWY|PWY-5723|PENTOSE-P-PWY	POTRI.006G166100--POTRI.018G040200	PWY-1422
AH4G00270--AH4G04820	PWY-5464|PWY-1042	AL1G30940--AL6G27190	BRANCHED-CHAIN-AA-SYN-PWY	OS01G0931400--OS03G0306900	PWY-7356	VITVI08G00018--VITVI16G01514	GLUCONEO-PWY	ZM00001EB085840--ZM00001EB207240	CAROTENOID-PWY	SOLYC04G010110.3--SOLYC12G088280.3	PWY-7450	MTRUNA17_CHR3G0105721--MTRUNA17_CHR3G0130551	PWY-6577	BRAA03G005810.3.5C--BRAA03G044800.3.5C	NONOXIPENT-PWY|PWY-5723|PENTOSE-P-PWY	POTRI.001G146400--POTRI.006G166100	PWY-1422
AH4G00270--AH4G31480	PWY-5464	AL2G33895--AL6G27190	BRANCHED-CHAIN-AA-SYN-PWY	OS03G0306900--OS05G0367400	PWY-7356	VITVI12G02623--VITVI16G01514	GLUCONEO-PWY	ZM00001EB207240--ZM00001EB361490	CAROTENOID-PWY	SOLYC04G079030.2--SOLYC12G088280.3	PWY-7450	MTRUNA17_CHR3G0130551--MTRUNA17_CHR4G0006481	PWY-6577	BRAA03G044800.3.5C--BRAA06G009490.3.5C	NONOXIPENT-PWY|PWY-5723|PENTOSE-P-PWY	POTRI.006G166100--POTRI.013G077000	PWY-1422
AH4G00270--AH4G33350	PWY-5464	AL5G40810--AL6G27190	BRANCHED-CHAIN-AA-SYN-PWY	OS01G0363600--OS08G0566000	PWY-7356	VITVI14G02903--VITVI16G01514	GLUCONEO-PWY	ZM00001EB085840--ZM00001EB286830	CAROTENOID-PWY	SOLYC04G079050.3--SOLYC12G088280.3	PWY-7450	MTRUNA17_CHR3G0130551--MTRUNA17_CHR4G0006501	PWY-6577	BRAA03G044800.3.5C--BRAA10G025470.3.5C	NONOXIPENT-PWY|PWY-5723|PENTOSE-P-PWY	POTRI.002G047100--POTRI.006G166100	PWY-1422
AH4G00270--AH5G29710	PWY-5464	AL4G41750--AL6G27190	BRANCHED-CHAIN-AA-SYN-PWY	OS02G0187500--OS08G0566000	PWY-7356	VITVI14G04457--VITVI16G01514	GLUCONEO-PWY	ZM00001EB286830--ZM00001EB361490	CAROTENOID-PWY	SOLYC01G067890.4--SOLYC11G069380.2	PWY-7560	MTRUNA17_CHR5G0427231--MTRUNA17_CHR8G0340741	PWY-621	BRAA04G001780.3.5C--BRAA09G013510.3.5C	NONOXIPENT-PWY|PHOTOALL-PWY|PWY-5723|CALVIN-PWY|PENTOSE-P-PWY	POTRI.005G215900--POTRI.006G166100	PWY-1422
AH4G00270--AH5G29720	PWY-5464	AL4G41740--AL6G27190	BRANCHED-CHAIN-AA-SYN-PWY	OS08G0566000--OS12G0192500	PWY-7356	VITVI16G01514--VITVI17G00059	GLUCONEO-PWY	ZM00001EB085840--ZM00001EB403700	CAROTENOID-PWY	SOLYC08G066950.3--SOLYC11G069380.2	PWY-7560	MTRUNA17_CHR6G0452201--MTRUNA17_CHR8G0340741	PWY-621	BRAA05G005000.3.5C--BRAA09G013510.3.5C	NONOXIPENT-PWY|PHOTOALL-PWY|PWY-5723|CALVIN-PWY|PENTOSE-P-PWY	POTRI.006G166100--POTRI.008G159400	PWY-1422
AH4G00270--AH5G31420	PWY-5464	AL4G28570--AL6G27190	BRANCHED-CHAIN-AA-SYN-PWY	OS06G0638200--OS08G0566000	PWY-7356	VITVI08G00999--VITVI16G01514	GLUCONEO-PWY|PWY66-399	ZM00001EB361490--ZM00001EB403700	CAROTENOID-PWY	SOLYC11G010850.2--SOLYC11G069380.2	PWY-7560	MTRUNA17_CHR5G0427231--MTRUNA17_CHR8G0389821	PWY-621	BRAA07G025190.3.5C--BRAA09G013510.3.5C	NONOXIPENT-PWY|PHOTOALL-PWY|PWY-5723|CALVIN-PWY|PENTOSE-P-PWY	POTRI.006G197600--POTRI.006G240100	PWY-1422
AH3G33730--AH4G00270	PWY-5464	AL6G27190--AL9U10130	BRANCHED-CHAIN-AA-SYN-PWY	OS04G0479700--OS08G0566000	PWY-7356	VITVI16G01514--VITVI19G01690	GLUCONEO-PWY|PWY66-399	ZM00001EB085840--ZM00001EB428470	CAROTENOID-PWY	SOLYC00G160590.1--SOLYC11G069380.2	PWY-7560	MTRUNA17_CHR6G0452201--MTRUNA17_CHR8G0389821	PWY-621	BRAA07G025200.3.5C--BRAA09G013510.3.5C	NONOXIPENT-PWY|PHOTOALL-PWY|PWY-5723|CALVIN-PWY|PENTOSE-P-PWY	POTRI.006G197600--POTRI.018G040200	PWY-1422
AH4G00270--AH7G02660	PWY-5464	AL6G24870--AL6G27190	BRANCHED-CHAIN-AA-SYN-PWY	OS01G0600500--OS08G0566000	PWY-7356	VITVI16G01514--VITVI19G01692	GLUCONEO-PWY|PWY66-399	ZM00001EB361490--ZM00001EB428470	CAROTENOID-PWY	SOLYC03G114340.3--SOLYC11G069380.2	PWY-7560	MTRUNA17_CHR5G0441571--MTRUNA17_CHR6G0479191	PWY-3982	BRAA09G013510.3.5C--BRAA09G052340.3.5C	NONOXIPENT-PWY|PHOTOALL-PWY|PWY-5723|CALVIN-PWY|PENTOSE-P-PWY	POTRI.001G146400--POTRI.006G197600	PWY-1422
AH4G00270--AH7G13920	PWY-5464	AL1G50860--AL6G27190	BRANCHED-CHAIN-AA-SYN-PWY	OS01G0356500--OS08G0566000	PWY-7356	VITVI01G00360--VITVI16G01514	GLUCONEO-PWY|PWY66-399	ZM00001EB088630--ZM00001EB120380	PWY-5138	SOLYC06G060860.2--SOLYC11G069380.2	PWY-7560	MTRUNA17_CHR5G0441591--MTRUNA17_CHR6G0479191	PWY-3982	BRAA02G004960.3.5C--BRAA09G013510.3.5C	NONOXIPENT-PWY|PWY-5723|PENTOSE-P-PWY	POTRI.006G197600--POTRI.013G077000	PWY-1422
AH4G00270--AH7G34450	PWY-5464	AL2G27350--AL6G27190	BRANCHED-CHAIN-AA-SYN-PWY	OS01G0931400--OS08G0566000	PWY-7356	VITVI03G00048--VITVI16G01514	GLUCONEO-PWY|PWY66-399	ZM00001EB088630--ZM00001EB293360	PWY-5138	SOLYC01G102820.4--SOLYC11G069380.2	PWY-7560	MTRUNA17_CHR5G0441651--MTRUNA17_CHR6G0479191	PWY-3982	BRAA03G005810.3.5C--BRAA09G013510.3.5C	NONOXIPENT-PWY|PWY-5723|PENTOSE-P-PWY	POTRI.002G047100--POTRI.006G197600	PWY-1422|PWY-5864|PWY-1581
AH3G40450--AH4G00270	PWY-5464	AL2G40900--AL6G27190	BRANCHED-CHAIN-AA-SYN-PWY	OS05G0367400--OS08G0566000	PWY-7356	VITVI04G01421--VITVI16G01514	GLUCONEO-PWY|PWY66-399	ZM00001EB088630--ZM00001EB338180	PWY-5138	SOLYC01G009010.3--SOLYC11G069380.2	PWY-7560	MTRUNA17_CHR4G0049851--MTRUNA17_CHR6G0479191	PWY-3982	BRAA06G009490.3.5C--BRAA09G013510.3.5C	NONOXIPENT-PWY|PWY-5723|PENTOSE-P-PWY	POTRI.005G215900--POTRI.006G197600	PWY-1422|PWY-5864|PWY-1581
AH4G00270--AH6G09010	PWY-5464	AL2G40910--AL6G27190	BRANCHED-CHAIN-AA-SYN-PWY	OS01G0363600--OS02G0187500	PWY-7356	VITVI08G01506--VITVI16G01514	GLUCONEO-PWY|PWY66-399	ZM00001EB088630--ZM00001EB423650	PWY-5138	SOLYC08G081570.3--SOLYC11G069380.2	PWY-7560	MTRUNA17_CHR4G0049861--MTRUNA17_CHR6G0479191	PWY-3982	BRAA09G013510.3.5C--BRAA10G025470.3.5C	NONOXIPENT-PWY|PWY-5723|PENTOSE-P-PWY	POTRI.006G197600--POTRI.008G159400	PWY-1422|PWY-5864|PWY-1581
AH4G00270--AH6G25090	PWY-5464	AL3G21380--AL5G40370	BRANCHED-CHAIN-AA-SYN-PWY|ILE-VAL-PWY	OS01G0363600--OS12G0192500	PWY-7356	VITVI16G01514--VITVI19G00904	GLUCONEO-PWY|PWY66-399	ZM00001EB104070--ZM00001EB120380	PWY-5138	SOLYC01G109300.3--SOLYC11G069380.2	PWY-7560	MTRUNA17_CHR4G0049851--MTRUNA17_CHR5G0441571	PWY-3982	BRAA04G001780.3.5C--BRAA10G029600.3.5C	NONOXIPENT-PWY|PHOTOALL-PWY|PWY-5723|CALVIN-PWY|PENTOSE-P-PWY	POTRI.006G240100--POTRI.018G090700	PWY-1422
AH4G00270--AH4G37290	PWY-5464	AL3G21380--AL3G39610	BRANCHED-CHAIN-AA-SYN-PWY|ILE-VAL-PWY	OS01G0363600--OS06G0638200	PWY-7356	VITVI03G00097--VITVI16G01514	GLUCONEO-PWY|PWY66-399	ZM00001EB104070--ZM00001EB293360	PWY-5138	SOLYC04G056390.3--SOLYC11G069380.2	PWY-7560	MTRUNA17_CHR4G0049861--MTRUNA17_CHR5G0441571	PWY-3982	BRAA05G005000.3.5C--BRAA10G029600.3.5C	NONOXIPENT-PWY|PHOTOALL-PWY|PWY-5723|CALVIN-PWY|PENTOSE-P-PWY	POTRI.018G040200--POTRI.018G090700	PWY-1422
AH4G00270--AH8G14720	PWY-5464	AL3G21380--AL3G38460	BRANCHED-CHAIN-AA-SYN-PWY|ILE-VAL-PWY	OS01G0363600--OS04G0479700	PWY-7356	VITVI06G00472--VITVI16G01514	GLUCONEO-PWY|PWY66-399	ZM00001EB104070--ZM00001EB338180	PWY-5138	SOLYC05G055760.3--SOLYC11G069380.2	PWY-7560	MTRUNA17_CHR4G0049851--MTRUNA17_CHR5G0441591	PWY-3982	BRAA07G025190.3.5C--BRAA10G029600.3.5C	NONOXIPENT-PWY|PHOTOALL-PWY|PWY-5723|CALVIN-PWY|PENTOSE-P-PWY	POTRI.001G146400--POTRI.018G090700	PWY-1422
AH4G00270--AH7G27720	PWY-5464	AL3G21380--AL6G34140	BRANCHED-CHAIN-AA-SYN-PWY	OS01G0363600--OS01G0600500	PWY-7356	VITVI13G00288--VITVI16G01514	GLUCONEO-PWY|PWY66-399	ZM00001EB104070--ZM00001EB423650	PWY-5138	SOLYC08G075390.4--SOLYC11G069380.2	PWY-7560	MTRUNA17_CHR4G0049861--MTRUNA17_CHR5G0441591	PWY-3982	BRAA07G025200.3.5C--BRAA10G029600.3.5C	NONOXIPENT-PWY|PHOTOALL-PWY|PWY-5723|CALVIN-PWY|PENTOSE-P-PWY	POTRI.013G077000--POTRI.018G090700	PWY-1422
AH3G20680--AH4G00270	PWY-5464	AL3G21380--AL6G34170	BRANCHED-CHAIN-AA-SYN-PWY	OS01G0356500--OS01G0363600	PWY-7356	VITVI03G00996--VITVI16G01514	GLUCONEO-PWY|PWY66-399	ZM00001EB120380--ZM00001EB211510	PWY-5138	SOLYC01G105460.4--SOLYC03G043750.3	PWY-5027|PWY-5863	MTRUNA17_CHR4G0049851--MTRUNA17_CHR5G0441651	PWY-3982	BRAA09G052340.3.5C--BRAA10G029600.3.5C	NONOXIPENT-PWY|PHOTOALL-PWY|PWY-5723|CALVIN-PWY|PENTOSE-P-PWY	POTRI.002G047100--POTRI.018G090700	PWY-1422
AH3G20280--AH4G00270	PWY-5464	AL3G21380--AL6G34150	BRANCHED-CHAIN-AA-SYN-PWY	OS01G0363600--OS01G0931400	PWY-7356	VITVI08G01301--VITVI16G01514	GLUCONEO-PWY|PWY66-399	ZM00001EB211510--ZM00001EB293360	PWY-5138	SOLYC01G105460.4--SOLYC05G055180.3	PWY-5027|PWY-5863	MTRUNA17_CHR4G0049861--MTRUNA17_CHR5G0441651	PWY-3982	BRAA02G004960.3.5C--BRAA10G029600.3.5C	NONOXIPENT-PWY|PWY-5723|PENTOSE-P-PWY	POTRI.005G215900--POTRI.018G090700	PWY-1422
AH1G45510--AH4G00270	PWY-5464	AL1G30940--AL3G21380	BRANCHED-CHAIN-AA-SYN-PWY	OS01G0363600--OS05G0367400	PWY-7356	VITVI08G04260--VITVI16G01514	GLUCONEO-PWY|PWY66-399	ZM00001EB211510--ZM00001EB338180	PWY-5138	SOLYC01G105460.4--SOLYC12G019010.2	PWY-5027|PWY-5863	MTRUNA17_CHR4G0008751--MTRUNA17_CHR4G0061931	POLYAMINSYN3-PWY	BRAA03G005810.3.5C--BRAA10G029600.3.5C	NONOXIPENT-PWY|PWY-5723|PENTOSE-P-PWY	POTRI.008G159400--POTRI.018G090700	PWY-1422
AH4G04820--AH5G25820	PWY-5464|PWY-1042	AL2G33895--AL3G21380	BRANCHED-CHAIN-AA-SYN-PWY	OS01G0600500--OS02G0187500	PWY-7356|PWY-6908|THISYNARA-PWY	VITVI14G00300--VITVI16G01514	GLUCONEO-PWY|PWY66-399	ZM00001EB211510--ZM00001EB423650	PWY-5138	SOLYC03G043750.3--SOLYC12G019010.2	PWY-5027|PWY-5863	MTRUNA17_CHR4G0008751--MTRUNA17_CHR4G0061941	POLYAMINSYN3-PWY	BRAA06G009490.3.5C--BRAA10G029600.3.5C	NONOXIPENT-PWY|PWY-5723|PENTOSE-P-PWY	POTRI.001G146400--POTRI.006G240100	PWY-1422|PWY-7436
AH4G31480--AH5G25820	PWY-5464	AL3G21380--AL5G40810	BRANCHED-CHAIN-AA-SYN-PWY	OS01G0356500--OS02G0187500	PWY-7356|PWY-6908|THISYNARA-PWY	VITVI16G01514--VITVI18G01657	GLUCONEO-PWY|PWY66-399	ZM00001EB120380--ZM00001EB321160	PWY-5138	SOLYC05G055180.3--SOLYC12G019010.2	PWY-5027|PWY-5863	MTRUNA17_CHR4G0008751--MTRUNA17_CHR4G0061951	POLYAMINSYN3-PWY	BRAA10G025470.3.5C--BRAA10G029600.3.5C	NONOXIPENT-PWY|PWY-5723|PENTOSE-P-PWY	POTRI.006G240100--POTRI.013G077000	PWY-1422|PWY-7436
AH4G33350--AH5G25820	PWY-5464	AL3G21380--AL4G41750	BRANCHED-CHAIN-AA-SYN-PWY	OS01G0931400--OS02G0187500	PWY-7356|PWY-6908|THISYNARA-PWY	VITVI08G00018--VITVI18G04001	GLUCONEO-PWY	ZM00001EB293360--ZM00001EB321160	PWY-5138	SOLYC02G093440.4--SOLYC04G058070.3	PWY-4841	MTRUNA17_CHR2G0321561--MTRUNA17_CHR4G0008751	POLYAMINSYN3-PWY	BRAA02G004960.3.5C--BRAA04G001780.3.5C	NONOXIPENT-PWY|PWY-5723|PENTOSE-P-PWY	POTRI.002G047100--POTRI.006G240100	PWY-1422|PWY-7436
AH5G25820--AH5G29710	PWY-5464	AL3G21380--AL4G41740	BRANCHED-CHAIN-AA-SYN-PWY	OS02G0187500--OS05G0367400	PWY-7356|PWY-6908|THISYNARA-PWY	VITVI12G02623--VITVI18G04001	GLUCONEO-PWY	ZM00001EB321160--ZM00001EB338180	PWY-5138	SOLYC01G006980.4--SOLYC03G097470.3	PWY-4381|PWY-5156	MTRUNA17_CHR3G0143501--MTRUNA17_CHR4G0008751	POLYAMINSYN3-PWY|PWY-46	BRAA03G005810.3.5C--BRAA04G001780.3.5C	NONOXIPENT-PWY|PWY-5723|PENTOSE-P-PWY	POTRI.005G215900--POTRI.006G240100	PWY-1422|PWY-7436
AH5G25820--AH5G29720	PWY-5464	AL3G21380--AL4G28570	BRANCHED-CHAIN-AA-SYN-PWY	OS01G0600500--OS12G0192500	PWY-7356|PWY-6908|THISYNARA-PWY	VITVI14G02903--VITVI18G04001	GLUCONEO-PWY	ZM00001EB321160--ZM00001EB423650	PWY-5138	SOLYC01G006980.4--SOLYC08G006560.3	PWY-4381|PWY-5156	MTRUNA17_CHR3G0143511--MTRUNA17_CHR4G0008751	POLYAMINSYN3-PWY|PWY-46	BRAA04G001780.3.5C--BRAA06G009490.3.5C	NONOXIPENT-PWY|PWY-5723|PENTOSE-P-PWY	POTRI.006G240100--POTRI.008G159400	PWY-1422|PWY-7436
AH5G25820--AH5G31420	PWY-5464	AL3G21380--AL9U10130	BRANCHED-CHAIN-AA-SYN-PWY	OS01G0356500--OS12G0192500	PWY-7356|PWY-6908|THISYNARA-PWY	VITVI14G04457--VITVI18G04001	GLUCONEO-PWY	ZM00001EB120380--ZM00001EB373290	PWY-5138	SOLYC01G091160.4--SOLYC08G048460.2	ARG-PRO-PWY|CITRULBIO-PWY|ARGASEDEG-PWY|PWY-6922	MTRUNA17_CHR3G0143521--MTRUNA17_CHR4G0008751	POLYAMINSYN3-PWY|PWY-46	BRAA04G001780.3.5C--BRAA10G025470.3.5C	NONOXIPENT-PWY|PWY-5723|PENTOSE-P-PWY	POTRI.001G146400--POTRI.018G040200	PWY-1422|PWY-7436
AH3G33730--AH5G25820	PWY-5464	AL3G21380--AL6G24870	BRANCHED-CHAIN-AA-SYN-PWY	OS01G0931400--OS12G0192500	PWY-7356|PWY-6908|THISYNARA-PWY	VITVI17G00059--VITVI18G04001	GLUCONEO-PWY	ZM00001EB293360--ZM00001EB373290	PWY-5138	SOLYC01G091160.4--SOLYC08G048450.4	ARG-PRO-PWY|CITRULBIO-PWY|ARGASEDEG-PWY|PWY-6922	MTRUNA17_CHR2G0309321--MTRUNA17_CHR4G0008751	POLYAMINSYN3-PWY	BRAA02G004960.3.5C--BRAA05G005000.3.5C	NONOXIPENT-PWY|PWY-5723|PENTOSE-P-PWY	POTRI.013G077000--POTRI.018G040200	PWY-1422|PWY-7436
AH5G25820--AH7G02660	PWY-5464	AL1G50860--AL3G21380	BRANCHED-CHAIN-AA-SYN-PWY	OS05G0367400--OS12G0192500	PWY-7356|PWY-6908|THISYNARA-PWY	VITVI08G00999--VITVI18G04001	GLUCONEO-PWY	ZM00001EB338180--ZM00001EB373290	PWY-5138	SOLYC01G091160.4--SOLYC02G068640.3	ARG-PRO-PWY	MTRUNA17_CHR3G0117881--MTRUNA17_CHR4G0008751	POLYAMINSYN3-PWY	BRAA03G005810.3.5C--BRAA05G005000.3.5C	NONOXIPENT-PWY|PWY-5723|PENTOSE-P-PWY	POTRI.002G047100--POTRI.018G040200	PWY-1422|PWY-7436
AH5G25820--AH7G13920	PWY-5464	AL2G27350--AL3G21380	BRANCHED-CHAIN-AA-SYN-PWY	OS01G0600500--OS06G0638200	PWY-7356|PWY-6908|THISYNARA-PWY	VITVI18G04001--VITVI19G01690	GLUCONEO-PWY	ZM00001EB373290--ZM00001EB423650	PWY-5138	SOLYC01G091170.3--SOLYC08G048460.2	ARG-PRO-PWY|CITRULBIO-PWY|ARGASEDEG-PWY|PWY-6922	MTRUNA17_CHR4G0008751--MTRUNA17_CHR4G0058641	POLYAMINSYN3-PWY	BRAA05G005000.3.5C--BRAA06G009490.3.5C	NONOXIPENT-PWY|PWY-5723|PENTOSE-P-PWY	POTRI.005G215900--POTRI.018G040200	PWY-1422|PWY-7436
AH5G25820--AH7G34450	PWY-5464	AL2G40900--AL3G21380	BRANCHED-CHAIN-AA-SYN-PWY	OS01G0356500--OS06G0638200	PWY-7356|PWY-6908|THISYNARA-PWY	VITVI18G04001--VITVI19G01692	GLUCONEO-PWY	ZM00001EB021020--ZM00001EB096030	PWY-6606|PWY-6595	SOLYC01G091170.3--SOLYC08G048450.4	ARG-PRO-PWY|CITRULBIO-PWY|ARGASEDEG-PWY|PWY-6922	MTRUNA17_CHR4G0008751--MTRUNA17_CHR5G0413701	POLYAMINSYN3-PWY	BRAA05G005000.3.5C--BRAA10G025470.3.5C	NONOXIPENT-PWY|PWY-5723|PENTOSE-P-PWY	POTRI.008G159400--POTRI.018G040200	PWY-1422|PWY-7436
AH3G40450--AH5G25820	PWY-5464	AL2G40910--AL3G21380	BRANCHED-CHAIN-AA-SYN-PWY	OS01G0931400--OS06G0638200	PWY-7356|PWY-6908|THISYNARA-PWY	VITVI01G00360--VITVI18G04001	GLUCONEO-PWY	ZM00001EB027570--ZM00001EB096030	PWY-6606|PWY-6595	SOLYC01G091170.3--SOLYC02G068640.3	ARG-PRO-PWY	MTRUNA17_CHR4G0008751--MTRUNA17_CHR8G0365071	POLYAMINSYN3-PWY	BRAA02G004960.3.5C--BRAA07G025190.3.5C	NONOXIPENT-PWY|PWY-5723|PENTOSE-P-PWY	POTRI.001G146400--POTRI.002G047100	PWY-1422|PWY-7436
AH5G25820--AH6G09010	PWY-5464	AL3G39610--AL5G40370	BRANCHED-CHAIN-AA-SYN-PWY|VALSYN-PWY|ILE-VAL-PWY	OS05G0367400--OS06G0638200	PWY-7356|PWY-6908|THISYNARA-PWY	VITVI03G00048--VITVI18G04001	GLUCONEO-PWY	ZM00001EB096030--ZM00001EB411330	PWY-6606|PWY-6595	SOLYC02G068640.3--SOLYC08G048460.2	ARG-PRO-PWY|PWY-3341	MTRUNA17_CHR1G0158851--MTRUNA17_CHR4G0008751	POLYAMINSYN3-PWY	BRAA03G005810.3.5C--BRAA07G025190.3.5C	NONOXIPENT-PWY|PWY-5723|PENTOSE-P-PWY	POTRI.001G146400--POTRI.005G215900	PWY-1422|PWY-7436
AH5G25820--AH6G25090	PWY-5464	AL3G38460--AL5G40370	BRANCHED-CHAIN-AA-SYN-PWY|VALSYN-PWY|ILE-VAL-PWY	OS01G0600500--OS04G0479700	PWY-7356|PWY-6908|THISYNARA-PWY	VITVI04G01421--VITVI18G04001	GLUCONEO-PWY	ZM00001EB005330--ZM00001EB029080	NONOXIPENT-PWY|PENTOSE-P-PWY|CALVIN-PWY|PHOTOALL-PWY|PWY-5723	SOLYC02G068640.3--SOLYC08G048450.4	ARG-PRO-PWY|PWY-3341	MTRUNA17_CHR3G0126551--MTRUNA17_CHR4G0008751	POLYAMINSYN3-PWY	BRAA06G009490.3.5C--BRAA07G025190.3.5C	NONOXIPENT-PWY|PWY-5723|PENTOSE-P-PWY	POTRI.001G146400--POTRI.008G159400	PWY-1422|PWY-7436
AH4G37290--AH5G25820	PWY-5464	AL5G40370--AL6G34140	BRANCHED-CHAIN-AA-SYN-PWY	OS01G0356500--OS04G0479700	PWY-7356|PWY-6908|THISYNARA-PWY	VITVI08G01506--VITVI18G04001	GLUCONEO-PWY	ZM00001EB005330--ZM00001EB162780	NONOXIPENT-PWY|PENTOSE-P-PWY|CALVIN-PWY|PHOTOALL-PWY|PWY-5723	SOLYC03G044330.1--SOLYC09G008670.3	ILE-VAL-PWY|BRANCHED-CHAIN-AA-SYN-PWY	MTRUNA17_CHR4G0011481--MTRUNA17_CHR4G0061931	POLYAMINSYN3-PWY	BRAA07G025190.3.5C--BRAA10G025470.3.5C	NONOXIPENT-PWY|PWY-5723|PENTOSE-P-PWY	POTRI.002G047100--POTRI.013G077000	PWY-1422|PWY-7436
AH5G25820--AH8G14720	PWY-5464	AL5G40370--AL6G34170	BRANCHED-CHAIN-AA-SYN-PWY	OS01G0931400--OS04G0479700	PWY-7356|PWY-6908|THISYNARA-PWY	VITVI18G04001--VITVI19G00904	GLUCONEO-PWY	ZM00001EB005330--ZM00001EB213570	NONOXIPENT-PWY|PENTOSE-P-PWY|CALVIN-PWY|PHOTOALL-PWY|PWY-5723	SOLYC06G059880.3--SOLYC09G008670.3	ILE-VAL-PWY|BRANCHED-CHAIN-AA-SYN-PWY	MTRUNA17_CHR4G0011481--MTRUNA17_CHR4G0061941	POLYAMINSYN3-PWY	BRAA02G004960.3.5C--BRAA07G025200.3.5C	NONOXIPENT-PWY|PWY-5723|PENTOSE-P-PWY	POTRI.005G215900--POTRI.013G077000	PWY-1422|PWY-7436
AH5G25820--AH7G27720	PWY-5464	AL5G40370--AL6G34150	BRANCHED-CHAIN-AA-SYN-PWY	OS04G0479700--OS05G0367400	PWY-7356|PWY-6908|THISYNARA-PWY	VITVI03G00097--VITVI18G04001	GLUCONEO-PWY	ZM00001EB005330--ZM00001EB301210	NONOXIPENT-PWY|PENTOSE-P-PWY|CALVIN-PWY|PHOTOALL-PWY|PWY-5723	SOLYC09G008670.3--SOLYC11G008780.3	ILE-VAL-PWY|BRANCHED-CHAIN-AA-SYN-PWY	MTRUNA17_CHR4G0011481--MTRUNA17_CHR4G0061951	POLYAMINSYN3-PWY	BRAA03G005810.3.5C--BRAA07G025200.3.5C	NONOXIPENT-PWY|PWY-5723|PENTOSE-P-PWY	POTRI.008G159400--POTRI.013G077000	PWY-1422|PWY-7436
AH3G20680--AH5G25820	PWY-5464	AL1G30940--AL5G40370	BRANCHED-CHAIN-AA-SYN-PWY	OS01G0356500--OS01G0600500	PWY-7356|PWY-6908|THISYNARA-PWY	VITVI06G00472--VITVI18G04001	GLUCONEO-PWY	ZM00001EB005330--ZM00001EB086870	NONOXIPENT-PWY|PENTOSE-P-PWY|CALVIN-PWY|PHOTOALL-PWY|PWY-5723	SOLYC09G008670.3--SOLYC12G019300.2	ILE-VAL-PWY|BRANCHED-CHAIN-AA-SYN-PWY	MTRUNA17_CHR2G0321561--MTRUNA17_CHR4G0011481	POLYAMINSYN3-PWY	BRAA06G009490.3.5C--BRAA07G025200.3.5C	NONOXIPENT-PWY|PWY-5723|PENTOSE-P-PWY	POTRI.002G146200--POTRI.004G163300	POLYAMINSYN3-PWY
AH3G20280--AH5G25820	PWY-5464	AL2G33895--AL5G40370	BRANCHED-CHAIN-AA-SYN-PWY	OS01G0600500--OS01G0931400	PWY-7356|PWY-6908|THISYNARA-PWY	VITVI13G00288--VITVI18G04001	GLUCONEO-PWY	ZM00001EB005330--ZM00001EB378030	NONOXIPENT-PWY|PENTOSE-P-PWY|CALVIN-PWY|PHOTOALL-PWY|PWY-5723	SOLYC07G053280.4--SOLYC09G008670.3	ILE-VAL-PWY|BRANCHED-CHAIN-AA-SYN-PWY	MTRUNA17_CHR3G0143501--MTRUNA17_CHR4G0011481	POLYAMINSYN3-PWY|PWY-46	BRAA07G025200.3.5C--BRAA10G025470.3.5C	NONOXIPENT-PWY|PWY-5723|PENTOSE-P-PWY	POTRI.002G146200--POTRI.006G159300	POLYAMINSYN3-PWY
AH1G45510--AH5G25820	PWY-5464	AL5G40370--AL5G40810	BRANCHED-CHAIN-AA-SYN-PWY	OS01G0600500--OS05G0367400	PWY-7356|PWY-6908|THISYNARA-PWY	VITVI03G00996--VITVI18G04001	GLUCONEO-PWY	ZM00001EB005330--ZM00001EB389880	NONOXIPENT-PWY|PENTOSE-P-PWY|CALVIN-PWY|PHOTOALL-PWY|PWY-5723	SOLYC09G008670.3--SOLYC12G010840.2	ILE-VAL-PWY|BRANCHED-CHAIN-AA-SYN-PWY	MTRUNA17_CHR3G0143511--MTRUNA17_CHR4G0011481	POLYAMINSYN3-PWY|PWY-46	BRAA02G004960.3.5C--BRAA09G052340.3.5C	NONOXIPENT-PWY|PWY-5723|PENTOSE-P-PWY	POTRI.002G146200--POTRI.018G138206	POLYAMINSYN3-PWY
AH1G55200--AH4G04820	PWY-5464|PWY-1042	AL4G41750--AL5G40370	BRANCHED-CHAIN-AA-SYN-PWY	OS06G0137700--OS06G0652400	PWY-66	VITVI08G01301--VITVI18G04001	GLUCONEO-PWY	ZM00001EB005330--ZM00001EB142730	NONOXIPENT-PWY|PENTOSE-P-PWY|PWY-5723	SOLYC05G053540.3--SOLYC09G008670.3	ILE-VAL-PWY|BRANCHED-CHAIN-AA-SYN-PWY	MTRUNA17_CHR3G0143521--MTRUNA17_CHR4G0011481	POLYAMINSYN3-PWY|PWY-46	BRAA03G005810.3.5C--BRAA09G052340.3.5C	NONOXIPENT-PWY|PWY-5723|PENTOSE-P-PWY	POTRI.002G146200--POTRI.018G145600	POLYAMINSYN3-PWY
AH2G32220--AH4G04820	PWY-5464|PWY-1042	AL4G41740--AL5G40370	BRANCHED-CHAIN-AA-SYN-PWY	OS06G0137700--OS06G0652300	PWY-66	VITVI08G04260--VITVI18G04001	GLUCONEO-PWY	ZM00001EB005330--ZM00001EB172680	NONOXIPENT-PWY|PENTOSE-P-PWY|PWY-5723	SOLYC09G008670.3--SOLYC12G043020.2	ILE-VAL-PWY|BRANCHED-CHAIN-AA-SYN-PWY	MTRUNA17_CHR2G0309321--MTRUNA17_CHR4G0011481	POLYAMINSYN3-PWY	BRAA06G009490.3.5C--BRAA09G052340.3.5C	NONOXIPENT-PWY|PWY-5723|PENTOSE-P-PWY	POTRI.002G146200--POTRI.015G055300	POLYAMINSYN3-PWY
AH1G10550--AH4G04820	PWY-5464|PWY-1042	AL4G28570--AL5G40370	BRANCHED-CHAIN-AA-SYN-PWY	OS01G0777500--OS04G0661200	PWY-6369	VITVI14G00300--VITVI18G04001	GLUCONEO-PWY	ZM00001EB005330--ZM00001EB363880	NONOXIPENT-PWY|PENTOSE-P-PWY|PWY-5723	SOLYC03G044330.1--SOLYC10G083540.3	ILE-VAL-PWY|BRANCHED-CHAIN-AA-SYN-PWY	MTRUNA17_CHR3G0117881--MTRUNA17_CHR4G0011481	POLYAMINSYN3-PWY	BRAA09G052340.3.5C--BRAA10G025470.3.5C	NONOXIPENT-PWY|PWY-5723|PENTOSE-P-PWY	POTRI.002G146200--POTRI.004G201400	POLYAMINSYN3-PWY
AH3G09240--AH4G04820	PWY-5464|PWY-1042	AL5G40370--AL9U10130	BRANCHED-CHAIN-AA-SYN-PWY	OS03G0689100--OS04G0661200	PWY-6369	VITVI18G01657--VITVI18G04001	GLUCONEO-PWY	ZM00001EB029080--ZM00001EB317710	NONOXIPENT-PWY|PENTOSE-P-PWY|CALVIN-PWY|PHOTOALL-PWY|PWY-5723	SOLYC06G059880.3--SOLYC10G083540.3	ILE-VAL-PWY|BRANCHED-CHAIN-AA-SYN-PWY	MTRUNA17_CHR4G0011481--MTRUNA17_CHR4G0058641	POLYAMINSYN3-PWY	BRAA01G008580.3.5C--BRAA06G003900.3.5C	PWY-7270|PWY-6754|PWY-7528	POTRI.002G146200--POTRI.009G162600	POLYAMINSYN3-PWY
AH4G04820--AH5G09370	PWY-5464|PWY-1042	AL5G40370--AL6G24870	BRANCHED-CHAIN-AA-SYN-PWY	OS01G0777700--OS04G0661200	PWY-6369	VITVI08G00018--VITVI18G04670	GLUCONEO-PWY	ZM00001EB162780--ZM00001EB317710	NONOXIPENT-PWY|PENTOSE-P-PWY|CALVIN-PWY|PHOTOALL-PWY|PWY-5723	SOLYC10G083540.3--SOLYC11G008780.3	ILE-VAL-PWY|BRANCHED-CHAIN-AA-SYN-PWY	MTRUNA17_CHR4G0011481--MTRUNA17_CHR5G0413701	POLYAMINSYN3-PWY	BRAA01G008580.3.5C--BRAA07G007230.3.5C	PWY-7270|PWY-7528	POTRI.002G015800--POTRI.002G146200	POLYAMINSYN3-PWY|PWY-46
AH4G04820--AH6G33990	PWY-5464|PWY-1042	AL1G50860--AL5G40370	BRANCHED-CHAIN-AA-SYN-PWY	OS03G0738400--OS07G0108300	GLYSYN2-PWY|PWY-181	VITVI12G02623--VITVI18G04670	GLUCONEO-PWY	ZM00001EB213570--ZM00001EB317710	NONOXIPENT-PWY|PENTOSE-P-PWY|CALVIN-PWY|PHOTOALL-PWY|PWY-5723	SOLYC10G083540.3--SOLYC12G019300.2	ILE-VAL-PWY|BRANCHED-CHAIN-AA-SYN-PWY	MTRUNA17_CHR4G0011481--MTRUNA17_CHR8G0365071	POLYAMINSYN3-PWY	BRAA01G008580.3.5C--BRAA02G014740.3.5C	PWY-7270|PWY-7528	POTRI.002G146200--POTRI.005G246300	POLYAMINSYN3-PWY|PWY-46
AH4G04820--AH4G31480	PWY-5464	AL2G27350--AL5G40370	BRANCHED-CHAIN-AA-SYN-PWY	OS03G0738400--OS08G0502700	GLYSYN2-PWY|PWY-181	VITVI14G02903--VITVI18G04670	GLUCONEO-PWY	ZM00001EB301210--ZM00001EB317710	NONOXIPENT-PWY|PENTOSE-P-PWY|CALVIN-PWY|PHOTOALL-PWY|PWY-5723	SOLYC07G053280.4--SOLYC10G083540.3	ILE-VAL-PWY|BRANCHED-CHAIN-AA-SYN-PWY	MTRUNA17_CHR1G0158851--MTRUNA17_CHR4G0011481	POLYAMINSYN3-PWY	BRAA01G008580.3.5C--BRAA10G012390.3.5C	PWY-7270|PWY-7528	POTRI.002G146200--POTRI.008G147200	POLYAMINSYN3-PWY
AH4G04820--AH4G33350	PWY-5464	AL2G40900--AL5G40370	BRANCHED-CHAIN-AA-SYN-PWY	OS03G0738400--OS04G0516600	GLYSYN2-PWY	VITVI14G04457--VITVI18G04670	GLUCONEO-PWY	ZM00001EB086870--ZM00001EB317710	NONOXIPENT-PWY|PENTOSE-P-PWY|CALVIN-PWY|PHOTOALL-PWY|PWY-5723	SOLYC10G083540.3--SOLYC12G010840.2	ILE-VAL-PWY|BRANCHED-CHAIN-AA-SYN-PWY	MTRUNA17_CHR3G0126551--MTRUNA17_CHR4G0011481	POLYAMINSYN3-PWY	BRAA01G008580.3.5C--BRAA01G022160.3.5C	PWY-7270|PWY-7528	POTRI.002G146200--POTRI.010G094600	POLYAMINSYN3-PWY
AH4G04820--AH5G29710	PWY-5464	AL2G40910--AL5G40370	BRANCHED-CHAIN-AA-SYN-PWY	OS07G0108300--OS11G0455800	GLYSYN2-PWY|PWY-181	VITVI17G00059--VITVI18G04670	GLUCONEO-PWY	ZM00001EB317710--ZM00001EB378030	NONOXIPENT-PWY|PENTOSE-P-PWY|CALVIN-PWY|PHOTOALL-PWY|PWY-5723	SOLYC05G053540.3--SOLYC10G083540.3	ILE-VAL-PWY|BRANCHED-CHAIN-AA-SYN-PWY	MTRUNA17_CHR4G0011501--MTRUNA17_CHR4G0061931	POLYAMINSYN3-PWY	BRAA01G008580.3.5C--BRAA02G031970.3.5C	PWY-7270|PWY-7528	POTRI.002G146200--POTRI.012G002600	POLYAMINSYN3-PWY
AH4G04820--AH5G29720	PWY-5464	AL3G39610--AL6G34140	BRANCHED-CHAIN-AA-SYN-PWY	OS08G0502700--OS11G0455800	GLYSYN2-PWY|PWY-181	VITVI08G00999--VITVI18G04670	GLUCONEO-PWY	ZM00001EB317710--ZM00001EB389880	NONOXIPENT-PWY|PENTOSE-P-PWY|CALVIN-PWY|PHOTOALL-PWY|PWY-5723	SOLYC10G083540.3--SOLYC12G043020.2	ILE-VAL-PWY|BRANCHED-CHAIN-AA-SYN-PWY	MTRUNA17_CHR4G0011501--MTRUNA17_CHR4G0061941	POLYAMINSYN3-PWY	BRAA01G008580.3.5C--BRAA09G020880.3.5C	PWY-7270|PWY-7528	POTRI.002G146200--POTRI.015G018900	POLYAMINSYN3-PWY
AH4G04820--AH5G31420	PWY-5464	AL3G39610--AL6G34170	BRANCHED-CHAIN-AA-SYN-PWY	OS04G0516600--OS11G0455800	GLYSYN2-PWY	VITVI18G04670--VITVI19G01690	GLUCONEO-PWY	ZM00001EB142730--ZM00001EB317710	NONOXIPENT-PWY|PENTOSE-P-PWY|PWY-5723	SOLYC03G044330.1--SOLYC10G083760.3	ILE-VAL-PWY|BRANCHED-CHAIN-AA-SYN-PWY	MTRUNA17_CHR4G0011501--MTRUNA17_CHR4G0061951	POLYAMINSYN3-PWY	BRAA01G008580.3.5C--BRAA07G027960.3.5C	PWY-7270|PWY-7528	POTRI.004G163300--POTRI.014G067700	POLYAMINSYN3-PWY
AH3G33730--AH4G04820	PWY-5464	AL3G39610--AL6G34150	BRANCHED-CHAIN-AA-SYN-PWY	OS05G0429000--OS07G0108300	GLYSYN2-PWY|PWY-181	VITVI18G04670--VITVI19G01692	GLUCONEO-PWY	ZM00001EB172680--ZM00001EB317710	NONOXIPENT-PWY|PENTOSE-P-PWY|PWY-5723	SOLYC06G059880.3--SOLYC10G083760.3	ILE-VAL-PWY|BRANCHED-CHAIN-AA-SYN-PWY	MTRUNA17_CHR2G0321561--MTRUNA17_CHR4G0011501	POLYAMINSYN3-PWY	BRAA01G008580.3.5C--BRAA10G026330.3.5C	PWY-7270|PWY-7528	POTRI.006G159300--POTRI.014G067700	POLYAMINSYN3-PWY
AH4G04820--AH7G02660	PWY-5464	AL1G30940--AL3G39610	BRANCHED-CHAIN-AA-SYN-PWY	OS05G0429000--OS08G0502700	GLYSYN2-PWY|PWY-181	VITVI01G00360--VITVI18G04670	GLUCONEO-PWY	ZM00001EB317710--ZM00001EB363880	NONOXIPENT-PWY|PENTOSE-P-PWY|PWY-5723	SOLYC10G083760.3--SOLYC11G008780.3	ILE-VAL-PWY|BRANCHED-CHAIN-AA-SYN-PWY	MTRUNA17_CHR3G0143501--MTRUNA17_CHR4G0011501	POLYAMINSYN3-PWY|PWY-46	BRAA01G008580.3.5C--BRAA03G005210.3.5C	PWY-7270|PWY-7528	POTRI.014G067700--POTRI.018G138206	POLYAMINSYN3-PWY
AH4G04820--AH7G13920	PWY-5464	AL2G33895--AL3G39610	BRANCHED-CHAIN-AA-SYN-PWY	OS04G0516600--OS05G0429000	GLYSYN2-PWY	VITVI03G00048--VITVI18G04670	GLUCONEO-PWY	ZM00001EB029080--ZM00001EB402390	NONOXIPENT-PWY|PENTOSE-P-PWY|CALVIN-PWY|PHOTOALL-PWY|PWY-5723	SOLYC10G083760.3--SOLYC12G019300.2	ILE-VAL-PWY|BRANCHED-CHAIN-AA-SYN-PWY	MTRUNA17_CHR3G0143511--MTRUNA17_CHR4G0011501	POLYAMINSYN3-PWY|PWY-46	BRAA01G015180.3.5C--BRAA06G003900.3.5C	PWY-7270|PWY-6754|PWY-7528	POTRI.014G067700--POTRI.018G145600	POLYAMINSYN3-PWY
AH4G04820--AH7G34450	PWY-5464	AL3G39610--AL5G40810	BRANCHED-CHAIN-AA-SYN-PWY	OS07G0108300--OS12G0409000	GLYSYN2-PWY|PWY-181	VITVI04G01421--VITVI18G04670	GLUCONEO-PWY	ZM00001EB162780--ZM00001EB402390	NONOXIPENT-PWY|PENTOSE-P-PWY|CALVIN-PWY|PHOTOALL-PWY|PWY-5723	SOLYC07G053280.4--SOLYC10G083760.3	ILE-VAL-PWY|BRANCHED-CHAIN-AA-SYN-PWY	MTRUNA17_CHR3G0143521--MTRUNA17_CHR4G0011501	POLYAMINSYN3-PWY|PWY-46	BRAA01G015180.3.5C--BRAA07G007230.3.5C	PWY-7270|PWY-7528	POTRI.014G067700--POTRI.015G055300	POLYAMINSYN3-PWY
AH3G40450--AH4G04820	PWY-5464	AL3G39610--AL4G41750	BRANCHED-CHAIN-AA-SYN-PWY	OS08G0502700--OS12G0409000	GLYSYN2-PWY|PWY-181	VITVI08G01506--VITVI18G04670	GLUCONEO-PWY	ZM00001EB213570--ZM00001EB402390	NONOXIPENT-PWY|PENTOSE-P-PWY|CALVIN-PWY|PHOTOALL-PWY|PWY-5723	SOLYC10G083760.3--SOLYC12G010840.2	ILE-VAL-PWY|BRANCHED-CHAIN-AA-SYN-PWY	MTRUNA17_CHR2G0309321--MTRUNA17_CHR4G0011501	POLYAMINSYN3-PWY	BRAA01G015180.3.5C--BRAA02G014740.3.5C	PWY-7270|PWY-7528	POTRI.004G201400--POTRI.014G067700	POLYAMINSYN3-PWY
AH4G04820--AH6G09010	PWY-5464	AL3G39610--AL4G41740	BRANCHED-CHAIN-AA-SYN-PWY	OS04G0516600--OS12G0409000	GLYSYN2-PWY	VITVI18G04670--VITVI19G00904	GLUCONEO-PWY	ZM00001EB301210--ZM00001EB402390	NONOXIPENT-PWY|PENTOSE-P-PWY|CALVIN-PWY|PHOTOALL-PWY|PWY-5723	SOLYC05G053540.3--SOLYC10G083760.3	ILE-VAL-PWY|BRANCHED-CHAIN-AA-SYN-PWY	MTRUNA17_CHR3G0117881--MTRUNA17_CHR4G0011501	POLYAMINSYN3-PWY	BRAA01G015180.3.5C--BRAA10G012390.3.5C	PWY-7270|PWY-7528	POTRI.009G162600--POTRI.014G067700	POLYAMINSYN3-PWY
AH4G04820--AH6G25090	PWY-5464	AL3G39610--AL4G28570	BRANCHED-CHAIN-AA-SYN-PWY	OS01G0874900--OS07G0108300	GLYSYN2-PWY|PWY-181	VITVI03G00097--VITVI18G04670	GLUCONEO-PWY	ZM00001EB086870--ZM00001EB402390	NONOXIPENT-PWY|PENTOSE-P-PWY|CALVIN-PWY|PHOTOALL-PWY|PWY-5723	SOLYC10G083760.3--SOLYC12G043020.2	ILE-VAL-PWY|BRANCHED-CHAIN-AA-SYN-PWY	MTRUNA17_CHR4G0011501--MTRUNA17_CHR4G0058641	POLYAMINSYN3-PWY	BRAA01G015180.3.5C--BRAA01G022160.3.5C	PWY-7270|PWY-7528	POTRI.002G015800--POTRI.014G067700	POLYAMINSYN3-PWY|PWY-46
AH4G04820--AH4G37290	PWY-5464	AL3G39610--AL9U10130	BRANCHED-CHAIN-AA-SYN-PWY	OS01G0874900--OS08G0502700	GLYSYN2-PWY|PWY-181	VITVI06G00472--VITVI18G04670	GLUCONEO-PWY	ZM00001EB378030--ZM00001EB402390	NONOXIPENT-PWY|PENTOSE-P-PWY|CALVIN-PWY|PHOTOALL-PWY|PWY-5723	SOLYC03G044330.1--SOLYC10G086160.1	ILE-VAL-PWY|BRANCHED-CHAIN-AA-SYN-PWY	MTRUNA17_CHR4G0011501--MTRUNA17_CHR5G0413701	POLYAMINSYN3-PWY	BRAA01G015180.3.5C--BRAA02G031970.3.5C	PWY-7270|PWY-7528	POTRI.005G246300--POTRI.014G067700	POLYAMINSYN3-PWY|PWY-46
AH4G04820--AH8G14720	PWY-5464	AL3G39610--AL6G24870	BRANCHED-CHAIN-AA-SYN-PWY	OS01G0874900--OS04G0516600	GLYSYN2-PWY	VITVI13G00288--VITVI18G04670	GLUCONEO-PWY	ZM00001EB389880--ZM00001EB402390	NONOXIPENT-PWY|PENTOSE-P-PWY|CALVIN-PWY|PHOTOALL-PWY|PWY-5723	SOLYC06G059880.3--SOLYC10G086160.1	ILE-VAL-PWY|BRANCHED-CHAIN-AA-SYN-PWY	MTRUNA17_CHR4G0011501--MTRUNA17_CHR8G0365071	POLYAMINSYN3-PWY	BRAA01G015180.3.5C--BRAA09G020880.3.5C	PWY-7270|PWY-7528	POTRI.008G147200--POTRI.014G067700	POLYAMINSYN3-PWY
AH4G04820--AH7G27720	PWY-5464	AL1G50860--AL3G39610	BRANCHED-CHAIN-AA-SYN-PWY	OS04G0516600--OS07G0108300	GLYSYN2-PWY	VITVI03G00996--VITVI18G04670	GLUCONEO-PWY	ZM00001EB142730--ZM00001EB402390	NONOXIPENT-PWY|PENTOSE-P-PWY|PWY-5723	SOLYC10G086160.1--SOLYC11G008780.3	ILE-VAL-PWY|BRANCHED-CHAIN-AA-SYN-PWY	MTRUNA17_CHR1G0158851--MTRUNA17_CHR4G0011501	POLYAMINSYN3-PWY	BRAA01G015180.3.5C--BRAA07G027960.3.5C	PWY-7270|PWY-7528	POTRI.010G094600--POTRI.014G067700	POLYAMINSYN3-PWY
AH3G20680--AH4G04820	PWY-5464	AL2G27350--AL3G39610	BRANCHED-CHAIN-AA-SYN-PWY	OS04G0516600--OS08G0502700	GLYSYN2-PWY	VITVI08G01301--VITVI18G04670	GLUCONEO-PWY	ZM00001EB172680--ZM00001EB402390	NONOXIPENT-PWY|PENTOSE-P-PWY|PWY-5723	SOLYC10G086160.1--SOLYC12G019300.2	ILE-VAL-PWY|BRANCHED-CHAIN-AA-SYN-PWY	MTRUNA17_CHR3G0126551--MTRUNA17_CHR4G0011501	POLYAMINSYN3-PWY	BRAA01G015180.3.5C--BRAA10G026330.3.5C	PWY-7270|PWY-7528	POTRI.012G002600--POTRI.014G067700	POLYAMINSYN3-PWY
AH3G20280--AH4G04820	PWY-5464	AL2G40900--AL3G39610	BRANCHED-CHAIN-AA-SYN-PWY	OS06G0142900--OS07G0663000	PWY-5121|PWY-7560|NONMEVIPP-PWY	VITVI08G04260--VITVI18G04670	GLUCONEO-PWY	ZM00001EB363880--ZM00001EB402390	NONOXIPENT-PWY|PENTOSE-P-PWY|PWY-5723	SOLYC07G053280.4--SOLYC10G086160.1	ILE-VAL-PWY|BRANCHED-CHAIN-AA-SYN-PWY	MTRUNA17_CHR4G0061931--MTRUNA17_CHR6G0468981	POLYAMINSYN3-PWY	BRAA01G015180.3.5C--BRAA03G005210.3.5C	PWY-7270|PWY-7528	POTRI.014G067700--POTRI.015G018900	POLYAMINSYN3-PWY
AH1G45510--AH4G04820	PWY-5464	AL2G40910--AL3G39610	BRANCHED-CHAIN-AA-SYN-PWY	OS05G0408900--OS06G0142900	PWY-5121|PWY-7560|NONMEVIPP-PWY	VITVI14G00300--VITVI18G04670	GLUCONEO-PWY	ZM00001EB029080--ZM00001EB086870	NONOXIPENT-PWY|PENTOSE-P-PWY|CALVIN-PWY|PHOTOALL-PWY|PWY-5723	SOLYC10G086160.1--SOLYC12G010840.2	ILE-VAL-PWY|BRANCHED-CHAIN-AA-SYN-PWY	MTRUNA17_CHR4G0061941--MTRUNA17_CHR6G0468981	POLYAMINSYN3-PWY	BRAA06G003900.3.5C--BRAA07G007230.3.5C	PWY-7270|PWY-7528	POTRI.004G163300--POTRI.015G055300	POLYAMINSYN3-PWY|PWY-43
AH1G55200--AH4G31480	PWY-5464	AL3G38460--AL6G34140	BRANCHED-CHAIN-AA-SYN-PWY	OS01G0887100--OS06G0142900	PWY-5121|PWY-7560|NONMEVIPP-PWY	VITVI18G01657--VITVI18G04670	GLUCONEO-PWY	ZM00001EB029080--ZM00001EB378030	NONOXIPENT-PWY|PENTOSE-P-PWY|CALVIN-PWY|PHOTOALL-PWY|PWY-5723	SOLYC05G053540.3--SOLYC10G086160.1	ILE-VAL-PWY|BRANCHED-CHAIN-AA-SYN-PWY	MTRUNA17_CHR4G0061951--MTRUNA17_CHR6G0468981	POLYAMINSYN3-PWY	BRAA02G014740.3.5C--BRAA06G003900.3.5C	PWY-7270|PWY-7528	POTRI.004G163300--POTRI.004G201400	POLYAMINSYN3-PWY|PWY-43
AH1G55200--AH4G33350	PWY-5464	AL3G38460--AL6G34170	BRANCHED-CHAIN-AA-SYN-PWY	OS01G0802100--OS06G0142900	PWY-5121|PWY-7560|NONMEVIPP-PWY	VITVI08G00018--VITVI08G00999	GLUCONEO-PWY|PWY-1042|GLYCOLYSIS|PWY-5464	ZM00001EB029080--ZM00001EB389880	NONOXIPENT-PWY|PENTOSE-P-PWY|CALVIN-PWY|PHOTOALL-PWY|PWY-5723	SOLYC10G086160.1--SOLYC12G043020.2	ILE-VAL-PWY|BRANCHED-CHAIN-AA-SYN-PWY	MTRUNA17_CHR2G0321561--MTRUNA17_CHR6G0468981	POLYAMINSYN3-PWY	BRAA06G003900.3.5C--BRAA10G012390.3.5C	PWY-7270|PWY-7528	POTRI.004G163300--POTRI.009G162600	POLYAMINSYN3-PWY|PWY-43
AH1G55200--AH5G29710	PWY-5464	AL3G38460--AL6G34150	BRANCHED-CHAIN-AA-SYN-PWY	OS02G0680600--OS06G0142900	PWY-5121|PWY-7560|NONMEVIPP-PWY	VITVI08G00018--VITVI19G01690	GLUCONEO-PWY|PWY-1042|GLYCOLYSIS|PWY-5464	ZM00001EB029080--ZM00001EB142730	NONOXIPENT-PWY|PENTOSE-P-PWY|PWY-5723	SOLYC03G044330.1--SOLYC07G053280.4	ILE-VAL-PWY|BRANCHED-CHAIN-AA-SYN-PWY|VALSYN-PWY	MTRUNA17_CHR3G0143501--MTRUNA17_CHR6G0468981	POLYAMINSYN3-PWY|PWY-46	BRAA01G022160.3.5C--BRAA06G003900.3.5C	PWY-7270|PWY-7528	POTRI.002G015800--POTRI.004G163300	POLYAMINSYN3-PWY
AH1G55200--AH5G29720	PWY-5464	AL1G30940--AL3G38460	BRANCHED-CHAIN-AA-SYN-PWY	OS03G0732000--OS06G0142900	PWY-5121|PWY-7560|NONMEVIPP-PWY	VITVI08G00018--VITVI19G01692	GLUCONEO-PWY|PWY-1042|GLYCOLYSIS|PWY-5464	ZM00001EB029080--ZM00001EB172680	NONOXIPENT-PWY|PENTOSE-P-PWY|PWY-5723	SOLYC03G044330.1--SOLYC12G010840.2	ILE-VAL-PWY|BRANCHED-CHAIN-AA-SYN-PWY|VALSYN-PWY	MTRUNA17_CHR3G0143511--MTRUNA17_CHR6G0468981	POLYAMINSYN3-PWY|PWY-46	BRAA02G031970.3.5C--BRAA06G003900.3.5C	PWY-7270|PWY-7528	POTRI.004G163300--POTRI.005G246300	POLYAMINSYN3-PWY
AH1G55200--AH5G31420	PWY-5464	AL2G33895--AL3G38460	BRANCHED-CHAIN-AA-SYN-PWY	OS03G0731900--OS06G0142900	PWY-5121|PWY-7560|NONMEVIPP-PWY	VITVI01G00360--VITVI08G00018	GLUCONEO-PWY|PWY-1042|GLYCOLYSIS|PWY-5464	ZM00001EB029080--ZM00001EB363880	NONOXIPENT-PWY|PENTOSE-P-PWY|PWY-5723	SOLYC03G044330.1--SOLYC05G053540.3	ILE-VAL-PWY|BRANCHED-CHAIN-AA-SYN-PWY|VALSYN-PWY	MTRUNA17_CHR3G0143521--MTRUNA17_CHR6G0468981	POLYAMINSYN3-PWY|PWY-46	BRAA06G003900.3.5C--BRAA09G020880.3.5C	PWY-7270|PWY-7528	POTRI.004G163300--POTRI.008G147200	POLYAMINSYN3-PWY
AH1G55200--AH3G33730	PWY-5464	AL3G38460--AL5G40810	BRANCHED-CHAIN-AA-SYN-PWY	OS02G0793300--OS06G0142900	PWY-5121|PWY-7560|NONMEVIPP-PWY	VITVI03G00048--VITVI08G00018	GLUCONEO-PWY|PWY-1042|GLYCOLYSIS|PWY-5464	ZM00001EB086870--ZM00001EB162780	NONOXIPENT-PWY|PENTOSE-P-PWY|CALVIN-PWY|PHOTOALL-PWY|PWY-5723	SOLYC03G044330.1--SOLYC12G043020.2	ILE-VAL-PWY|BRANCHED-CHAIN-AA-SYN-PWY|VALSYN-PWY	MTRUNA17_CHR2G0309321--MTRUNA17_CHR6G0468981	POLYAMINSYN3-PWY	BRAA06G003900.3.5C--BRAA07G027960.3.5C	PWY-7270|PWY-7528	POTRI.004G163300--POTRI.010G094600	POLYAMINSYN3-PWY
AH1G55200--AH7G02660	PWY-5464	AL3G38460--AL4G41750	BRANCHED-CHAIN-AA-SYN-PWY	OS05G0413400--OS06G0142900	PWY-5121|PWY-7560|NONMEVIPP-PWY	VITVI04G01421--VITVI08G00018	GLUCONEO-PWY|PWY-1042|GLYCOLYSIS|PWY-5464	ZM00001EB162780--ZM00001EB378030	NONOXIPENT-PWY|PENTOSE-P-PWY|CALVIN-PWY|PHOTOALL-PWY|PWY-5723	SOLYC06G059880.3--SOLYC07G053280.4	ILE-VAL-PWY|BRANCHED-CHAIN-AA-SYN-PWY|VALSYN-PWY	MTRUNA17_CHR3G0117881--MTRUNA17_CHR6G0468981	POLYAMINSYN3-PWY	BRAA06G003900.3.5C--BRAA10G026330.3.5C	PWY-7270|PWY-7528	POTRI.004G163300--POTRI.012G002600	POLYAMINSYN3-PWY
AH1G55200--AH7G13920	PWY-5464	AL3G38460--AL4G41740	BRANCHED-CHAIN-AA-SYN-PWY	OS06G0142900--OS07G0546000	PWY-5121|PWY-7560|NONMEVIPP-PWY	VITVI08G00018--VITVI08G01506	GLUCONEO-PWY|PWY-1042|GLYCOLYSIS|PWY-5464	ZM00001EB162780--ZM00001EB389880	NONOXIPENT-PWY|PENTOSE-P-PWY|CALVIN-PWY|PHOTOALL-PWY|PWY-5723	SOLYC06G059880.3--SOLYC12G010840.2	ILE-VAL-PWY|BRANCHED-CHAIN-AA-SYN-PWY|VALSYN-PWY	MTRUNA17_CHR4G0058641--MTRUNA17_CHR6G0468981	POLYAMINSYN3-PWY	BRAA03G005210.3.5C--BRAA06G003900.3.5C	PWY-7270|PWY-7528	POTRI.004G163300--POTRI.015G018900	POLYAMINSYN3-PWY
AH1G55200--AH7G34450	PWY-5464	AL3G38460--AL4G28570	BRANCHED-CHAIN-AA-SYN-PWY	OS06G0142900--OS08G0193100	PWY-5121	VITVI08G00018--VITVI19G00904	GLUCONEO-PWY|PWY-1042|GLYCOLYSIS|PWY-5464	ZM00001EB142730--ZM00001EB162780	NONOXIPENT-PWY|PENTOSE-P-PWY|PWY-5723	SOLYC05G053540.3--SOLYC06G059880.3	ILE-VAL-PWY|BRANCHED-CHAIN-AA-SYN-PWY|VALSYN-PWY	MTRUNA17_CHR5G0413701--MTRUNA17_CHR6G0468981	POLYAMINSYN3-PWY	BRAA02G040520.3.5C--BRAA03G016180.3.5C	PWY-1121|PWY-5071	POTRI.006G159300--POTRI.015G055300	POLYAMINSYN3-PWY|PWY-43
AH1G55200--AH3G40450	PWY-5464	AL3G38460--AL9U10130	BRANCHED-CHAIN-AA-SYN-PWY	OS04G0657100--OS06G0142900	PWY-5121	VITVI03G00097--VITVI08G00018	GLUCONEO-PWY|PWY-1042|GLYCOLYSIS|PWY-5464	ZM00001EB162780--ZM00001EB172680	NONOXIPENT-PWY|PENTOSE-P-PWY|PWY-5723	SOLYC06G059880.3--SOLYC12G043020.2	ILE-VAL-PWY|BRANCHED-CHAIN-AA-SYN-PWY|VALSYN-PWY	MTRUNA17_CHR6G0468981--MTRUNA17_CHR8G0365071	POLYAMINSYN3-PWY	BRAA02G040520.3.5C--BRAA03G016190.3.5C	PWY-1121|PWY-5071	POTRI.004G201400--POTRI.006G159300	POLYAMINSYN3-PWY|PWY-43
AH1G55200--AH6G09010	PWY-5464	AL3G38460--AL6G24870	BRANCHED-CHAIN-AA-SYN-PWY	OS04G0657300--OS06G0142900	PWY-5121	VITVI06G00472--VITVI08G00018	GLUCONEO-PWY|PWY-1042|GLYCOLYSIS|PWY-5464	ZM00001EB162780--ZM00001EB363880	NONOXIPENT-PWY|PENTOSE-P-PWY|PWY-5723	SOLYC07G053280.4--SOLYC11G008780.3	ILE-VAL-PWY|BRANCHED-CHAIN-AA-SYN-PWY|VALSYN-PWY	MTRUNA17_CHR1G0158851--MTRUNA17_CHR6G0468981	POLYAMINSYN3-PWY	BRAA02G040520.3.5C--BRAA04G022890.3.5C	PWY-1121|PWY-5071	POTRI.006G159300--POTRI.009G162600	POLYAMINSYN3-PWY|PWY-43
AH1G55200--AH6G25090	PWY-5464	AL1G50860--AL3G38460	BRANCHED-CHAIN-AA-SYN-PWY	OS07G0190000--OS07G0663000	PWY-5121|PWY-7560|NONMEVIPP-PWY	VITVI08G00018--VITVI13G00288	GLUCONEO-PWY|PWY-1042|GLYCOLYSIS|PWY-5464	ZM00001EB086870--ZM00001EB213570	NONOXIPENT-PWY|PENTOSE-P-PWY|CALVIN-PWY|PHOTOALL-PWY|PWY-5723	SOLYC11G008780.3--SOLYC12G010840.2	ILE-VAL-PWY|BRANCHED-CHAIN-AA-SYN-PWY|VALSYN-PWY	MTRUNA17_CHR3G0126551--MTRUNA17_CHR6G0468981	POLYAMINSYN3-PWY	BRAA02G040520.3.5C--BRAA04G022900.3.5C	PWY-1121|PWY-5071	POTRI.002G015800--POTRI.006G159300	POLYAMINSYN3-PWY
AH1G55200--AH4G37290	PWY-5464	AL2G27350--AL3G38460	BRANCHED-CHAIN-AA-SYN-PWY	OS01G0106900--OS07G0663000	PWY-5121|PWY-7560|NONMEVIPP-PWY	VITVI03G00996--VITVI08G00018	GLUCONEO-PWY|GLYCOLYSIS	ZM00001EB213570--ZM00001EB378030	NONOXIPENT-PWY|PENTOSE-P-PWY|CALVIN-PWY|PHOTOALL-PWY|PWY-5723	SOLYC05G053540.3--SOLYC11G008780.3	ILE-VAL-PWY|BRANCHED-CHAIN-AA-SYN-PWY|VALSYN-PWY	MTRUNA17_CHR2G0321561--MTRUNA17_CHR4G0061931	POLYAMINSYN3-PWY|PWY-43	BRAA02G040520.3.5C--BRAA05G014090.3.5C	PWY-1121|PWY-5071	POTRI.005G246300--POTRI.006G159300	POLYAMINSYN3-PWY
AH1G55200--AH8G14720	PWY-5464	AL2G40900--AL3G38460	BRANCHED-CHAIN-AA-SYN-PWY	OS01G0887100--OS07G0663000	PWY-5121|PWY-7560|NONMEVIPP-PWY	VITVI08G00018--VITVI08G01301	GLUCONEO-PWY|GLYCOLYSIS	ZM00001EB213570--ZM00001EB389880	NONOXIPENT-PWY|PENTOSE-P-PWY|CALVIN-PWY|PHOTOALL-PWY|PWY-5723	SOLYC11G008780.3--SOLYC12G043020.2	ILE-VAL-PWY|BRANCHED-CHAIN-AA-SYN-PWY|VALSYN-PWY	MTRUNA17_CHR3G0143501--MTRUNA17_CHR4G0061931	POLYAMINSYN3-PWY	BRAA02G040520.3.5C--BRAA03G021750.3.5C	PWY-1121	POTRI.006G159300--POTRI.008G147200	POLYAMINSYN3-PWY
AH1G55200--AH7G27720	PWY-5464	AL2G40910--AL3G38460	BRANCHED-CHAIN-AA-SYN-PWY	OS01G0802100--OS07G0663000	PWY-5121|PWY-7560|NONMEVIPP-PWY	VITVI08G00018--VITVI08G04260	GLUCONEO-PWY|GLYCOLYSIS	ZM00001EB142730--ZM00001EB213570	NONOXIPENT-PWY|PENTOSE-P-PWY|PWY-5723	SOLYC07G053280.4--SOLYC12G019300.2	ILE-VAL-PWY|BRANCHED-CHAIN-AA-SYN-PWY|VALSYN-PWY	MTRUNA17_CHR3G0143511--MTRUNA17_CHR4G0061931	POLYAMINSYN3-PWY	BRAA02G040520.3.5C--BRAA04G030160.3.5C	PWY-1121	POTRI.006G159300--POTRI.010G094600	POLYAMINSYN3-PWY
AH1G55200--AH3G20680	PWY-5464	AL5G40810--AL6G34140	BRANCHED-CHAIN-AA-SYN-PWY|LEUSYN-PWY	OS02G0680600--OS07G0663000	PWY-5121|PWY-7560|NONMEVIPP-PWY	VITVI08G00018--VITVI14G00300	GLUCONEO-PWY|GLYCOLYSIS	ZM00001EB172680--ZM00001EB213570	NONOXIPENT-PWY|PENTOSE-P-PWY|PWY-5723	SOLYC12G010840.2--SOLYC12G019300.2	ILE-VAL-PWY|BRANCHED-CHAIN-AA-SYN-PWY|VALSYN-PWY	MTRUNA17_CHR3G0143521--MTRUNA17_CHR4G0061931	POLYAMINSYN3-PWY	BRAA02G040520.3.5C--BRAA05G001890.3.5C	PWY-1121	POTRI.006G159300--POTRI.012G002600	POLYAMINSYN3-PWY
AH1G55200--AH3G20280	PWY-5464	AL4G41750--AL6G34140	BRANCHED-CHAIN-AA-SYN-PWY|LEUSYN-PWY	OS03G0732000--OS07G0663000	PWY-5121|PWY-7560|NONMEVIPP-PWY	VITVI08G00018--VITVI18G01657	GLUCONEO-PWY|GLYCOLYSIS	ZM00001EB213570--ZM00001EB363880	NONOXIPENT-PWY|PENTOSE-P-PWY|PWY-5723	SOLYC05G053540.3--SOLYC12G019300.2	ILE-VAL-PWY|BRANCHED-CHAIN-AA-SYN-PWY|VALSYN-PWY	MTRUNA17_CHR2G0309321--MTRUNA17_CHR4G0061931	POLYAMINSYN3-PWY	BRAA02G040520.3.5C--BRAA10G027940.3.5C	PWY-1121	POTRI.006G159300--POTRI.015G018900	POLYAMINSYN3-PWY
AH1G45510--AH1G55200	PWY-5464	AL4G41740--AL6G34140	BRANCHED-CHAIN-AA-SYN-PWY|LEUSYN-PWY	OS03G0731900--OS07G0663000	PWY-5121|PWY-7560|NONMEVIPP-PWY	VITVI08G00999--VITVI12G02623	GLUCONEO-PWY|PWY-1042|GLYCOLYSIS|PWY-5464	ZM00001EB086870--ZM00001EB301210	NONOXIPENT-PWY|PENTOSE-P-PWY|CALVIN-PWY|PHOTOALL-PWY|PWY-5723	SOLYC12G019300.2--SOLYC12G043020.2	ILE-VAL-PWY|BRANCHED-CHAIN-AA-SYN-PWY|VALSYN-PWY	MTRUNA17_CHR3G0117881--MTRUNA17_CHR4G0061931	POLYAMINSYN3-PWY	BRAA04G014110.3.5C--BRAA07G024440.3.5C	PWY4FS-8|PWY4FS-7|PHOSLIPSYN2-PWY	POTRI.015G055300--POTRI.018G138206	POLYAMINSYN3-PWY|PWY-43
AH2G32220--AH4G31480	PWY-5464	AL4G28570--AL6G34140	BRANCHED-CHAIN-AA-SYN-PWY|LEUSYN-PWY	OS02G0793300--OS07G0663000	PWY-5121|PWY-7560|NONMEVIPP-PWY	VITVI12G02623--VITVI19G01690	GLUCONEO-PWY|PWY-1042|GLYCOLYSIS|PWY-5464	ZM00001EB301210--ZM00001EB378030	NONOXIPENT-PWY|PENTOSE-P-PWY|CALVIN-PWY|PHOTOALL-PWY|PWY-5723	SOLYC05G053540.3--SOLYC07G053280.4	ILE-VAL-PWY|BRANCHED-CHAIN-AA-SYN-PWY|VALSYN-PWY	MTRUNA17_CHR4G0058641--MTRUNA17_CHR4G0061931	POLYAMINSYN3-PWY	BRAA07G020960.3.5C--BRAA07G024440.3.5C	PWY4FS-8|PWY4FS-7|PHOSLIPSYN2-PWY	POTRI.004G201400--POTRI.018G138206	POLYAMINSYN3-PWY|PWY-43
AH2G32220--AH4G33350	PWY-5464	AL6G34140--AL9U10130	BRANCHED-CHAIN-AA-SYN-PWY|LEUSYN-PWY	OS05G0413400--OS07G0663000	PWY-5121|PWY-7560|NONMEVIPP-PWY	VITVI12G02623--VITVI19G01692	GLUCONEO-PWY|PWY-1042|GLYCOLYSIS|PWY-5464	ZM00001EB301210--ZM00001EB389880	NONOXIPENT-PWY|PENTOSE-P-PWY|CALVIN-PWY|PHOTOALL-PWY|PWY-5723	SOLYC07G053280.4--SOLYC12G043020.2	ILE-VAL-PWY|BRANCHED-CHAIN-AA-SYN-PWY|VALSYN-PWY	MTRUNA17_CHR4G0061931--MTRUNA17_CHR5G0413701	POLYAMINSYN3-PWY	BRAA01G006860.3.5C--BRAA05G019230.3.5C	PWY-5995	POTRI.009G162600--POTRI.018G138206	POLYAMINSYN3-PWY|PWY-43
AH2G32220--AH5G29710	PWY-5464	AL6G24870--AL6G34140	BRANCHED-CHAIN-AA-SYN-PWY|LEUSYN-PWY	OS07G0546000--OS07G0663000	PWY-5121|PWY-7560|NONMEVIPP-PWY	VITVI01G00360--VITVI12G02623	GLUCONEO-PWY|PWY-1042|GLYCOLYSIS|PWY-5464	ZM00001EB142730--ZM00001EB301210	NONOXIPENT-PWY|PENTOSE-P-PWY|PWY-5723	SOLYC05G053540.3--SOLYC12G010840.2	ILE-VAL-PWY|BRANCHED-CHAIN-AA-SYN-PWY|VALSYN-PWY	MTRUNA17_CHR4G0061931--MTRUNA17_CHR8G0365071	POLYAMINSYN3-PWY	BRAA01G006860.3.5C--BRAA01G040320.3.5C	PWY-5995	POTRI.002G015800--POTRI.018G138206	POLYAMINSYN3-PWY
AH2G32220--AH5G29720	PWY-5464	AL1G50860--AL6G34140	BRANCHED-CHAIN-AA-SYN-PWY|LEUSYN-PWY	OS07G0663000--OS08G0193100	PWY-5121	VITVI03G00048--VITVI12G02623	GLUCONEO-PWY|PWY-1042|GLYCOLYSIS|PWY-5464	ZM00001EB172680--ZM00001EB301210	NONOXIPENT-PWY|PENTOSE-P-PWY|PWY-5723	SOLYC12G010840.2--SOLYC12G043020.2	ILE-VAL-PWY|BRANCHED-CHAIN-AA-SYN-PWY|VALSYN-PWY	MTRUNA17_CHR1G0158851--MTRUNA17_CHR4G0061931	POLYAMINSYN3-PWY	BRAA01G006860.3.5C--BRAA05G035880.3.5C	PWY-5995	POTRI.005G246300--POTRI.018G138206	POLYAMINSYN3-PWY
AH2G32220--AH5G31420	PWY-5464	AL2G27350--AL6G34140	BRANCHED-CHAIN-AA-SYN-PWY|LEUSYN-PWY	OS04G0657100--OS07G0663000	PWY-5121	VITVI04G01421--VITVI12G02623	GLUCONEO-PWY|PWY-1042|GLYCOLYSIS|PWY-5464	ZM00001EB301210--ZM00001EB363880	NONOXIPENT-PWY|PENTOSE-P-PWY|PWY-5723	SOLYC04G050820.3--SOLYC06G076950.3	PWY-4661	MTRUNA17_CHR3G0126551--MTRUNA17_CHR4G0061931	POLYAMINSYN3-PWY	BRAA05G019230.3.5C--BRAA05G019240.3.5C	PWY-5995	POTRI.008G147200--POTRI.018G138206	POLYAMINSYN3-PWY
AH2G32220--AH3G33730	PWY-5464	AL2G40900--AL6G34140	BRANCHED-CHAIN-AA-SYN-PWY|LEUSYN-PWY	OS04G0657300--OS07G0663000	PWY-5121	VITVI08G01506--VITVI12G02623	GLUCONEO-PWY|PWY-1042|GLYCOLYSIS|PWY-5464	ZM00001EB086870--ZM00001EB378030	NONOXIPENT-PWY|PENTOSE-P-PWY|CALVIN-PWY|PHOTOALL-PWY	SOLYC03G097150.3--SOLYC04G050820.3	PWY-4661	MTRUNA17_CHR2G0321561--MTRUNA17_CHR4G0061941	POLYAMINSYN3-PWY|PWY-43	BRAA05G019230.3.5C--BRAA08G018330.3.5C	PWY-5995	POTRI.010G094600--POTRI.018G138206	POLYAMINSYN3-PWY
AH2G32220--AH7G02660	PWY-5464	AL2G40910--AL6G34140	BRANCHED-CHAIN-AA-SYN-PWY|LEUSYN-PWY	OS05G0408900--OS07G0190000	PWY-5121|PWY-7560|NONMEVIPP-PWY	VITVI12G02623--VITVI19G00904	GLUCONEO-PWY|PWY-1042|GLYCOLYSIS|PWY-5464	ZM00001EB086870--ZM00001EB142730	NONOXIPENT-PWY|PENTOSE-P-PWY|PWY-5723	SOLYC04G050820.3--SOLYC04G077120.4	PWY-4661	MTRUNA17_CHR3G0143501--MTRUNA17_CHR4G0061941	POLYAMINSYN3-PWY	BRAA01G040320.3.5C--BRAA05G019240.3.5C	PWY-5995	POTRI.012G002600--POTRI.018G138206	POLYAMINSYN3-PWY
AH2G32220--AH7G13920	PWY-5464	AL5G40810--AL6G34170	BRANCHED-CHAIN-AA-SYN-PWY|LEUSYN-PWY	OS01G0106900--OS05G0408900	PWY-5121|PWY-7560|NONMEVIPP-PWY	VITVI03G00097--VITVI12G02623	GLUCONEO-PWY|PWY-1042|GLYCOLYSIS|PWY-5464	ZM00001EB086870--ZM00001EB172680	NONOXIPENT-PWY|PENTOSE-P-PWY|PWY-5723	SOLYC04G050820.3--SOLYC08G005130.1	PWY-4661	MTRUNA17_CHR3G0143511--MTRUNA17_CHR4G0061941	POLYAMINSYN3-PWY	BRAA05G019240.3.5C--BRAA05G035880.3.5C	PWY-5995	POTRI.015G018900--POTRI.018G138206	POLYAMINSYN3-PWY
AH2G32220--AH7G34450	PWY-5464	AL4G41750--AL6G34170	BRANCHED-CHAIN-AA-SYN-PWY|LEUSYN-PWY	OS01G0887100--OS05G0408900	PWY-5121|PWY-7560|NONMEVIPP-PWY	VITVI06G00472--VITVI12G02623	GLUCONEO-PWY|PWY-1042|GLYCOLYSIS|PWY-5464	ZM00001EB086870--ZM00001EB363880	NONOXIPENT-PWY|PENTOSE-P-PWY|PWY-5723	SOLYC04G050820.3--SOLYC12G088200.3	PWY-4661	MTRUNA17_CHR3G0143521--MTRUNA17_CHR4G0061941	POLYAMINSYN3-PWY	BRAA01G040320.3.5C--BRAA08G018330.3.5C	PWY-5995	POTRI.015G055300--POTRI.018G145600	POLYAMINSYN3-PWY|PWY-43
AH2G32220--AH3G40450	PWY-5464	AL4G41740--AL6G34170	BRANCHED-CHAIN-AA-SYN-PWY|LEUSYN-PWY	OS01G0802100--OS05G0408900	PWY-5121|PWY-7560|NONMEVIPP-PWY	VITVI12G02623--VITVI13G00288	GLUCONEO-PWY|PWY-1042|GLYCOLYSIS|PWY-5464	ZM00001EB378030--ZM00001EB389880	NONOXIPENT-PWY|PENTOSE-P-PWY|CALVIN-PWY|PHOTOALL-PWY	SOLYC03G097410.1--SOLYC04G050820.3	PWY-4661	MTRUNA17_CHR2G0309321--MTRUNA17_CHR4G0061941	POLYAMINSYN3-PWY	BRAA05G035880.3.5C--BRAA08G018330.3.5C	PWY-5995	POTRI.004G201400--POTRI.018G145600	POLYAMINSYN3-PWY|PWY-43
AH2G32220--AH6G09010	PWY-5464	AL4G28570--AL6G34170	BRANCHED-CHAIN-AA-SYN-PWY|LEUSYN-PWY	OS02G0680600--OS05G0408900	PWY-5121|PWY-7560|NONMEVIPP-PWY	VITVI03G00996--VITVI12G02623	GLUCONEO-PWY|GLYCOLYSIS	ZM00001EB142730--ZM00001EB378030	NONOXIPENT-PWY|PENTOSE-P-PWY|PWY-5723	SOLYC04G050820.3--SOLYC04G080670.3	PWY-4661	MTRUNA17_CHR3G0117881--MTRUNA17_CHR4G0061941	POLYAMINSYN3-PWY	BRAA01G041560.3.5C--BRAA02G026800.3.5C	PWY-4261	POTRI.009G162600--POTRI.018G145600	POLYAMINSYN3-PWY|PWY-43
AH2G32220--AH6G25090	PWY-5464	AL6G34170--AL9U10130	BRANCHED-CHAIN-AA-SYN-PWY|LEUSYN-PWY	OS03G0732000--OS05G0408900	PWY-5121|PWY-7560|NONMEVIPP-PWY	VITVI08G01301--VITVI12G02623	GLUCONEO-PWY|GLYCOLYSIS	ZM00001EB172680--ZM00001EB378030	NONOXIPENT-PWY|PENTOSE-P-PWY|PWY-5723	SOLYC04G050820.3--SOLYC06G072740.1	PWY-4661	MTRUNA17_CHR4G0058641--MTRUNA17_CHR4G0061941	POLYAMINSYN3-PWY	BRAA02G026800.3.5C--BRAA05G037470.3.5C	PWY-4261	POTRI.002G015800--POTRI.018G145600	POLYAMINSYN3-PWY
AH2G32220--AH4G37290	PWY-5464	AL6G24870--AL6G34170	BRANCHED-CHAIN-AA-SYN-PWY|LEUSYN-PWY	OS03G0731900--OS05G0408900	PWY-5121|PWY-7560|NONMEVIPP-PWY	VITVI08G04260--VITVI12G02623	GLUCONEO-PWY|GLYCOLYSIS	ZM00001EB363880--ZM00001EB378030	NONOXIPENT-PWY|PENTOSE-P-PWY|PWY-5723	SOLYC04G050820.3--SOLYC08G076690.3	PWY-4661	MTRUNA17_CHR4G0061941--MTRUNA17_CHR5G0413701	POLYAMINSYN3-PWY	BRAA02G026800.3.5C--BRAA07G043950.3.5C	PWY-4261	POTRI.005G246300--POTRI.018G145600	POLYAMINSYN3-PWY
AH2G32220--AH8G14720	PWY-5464	AL1G50860--AL6G34170	BRANCHED-CHAIN-AA-SYN-PWY|LEUSYN-PWY	OS02G0793300--OS05G0408900	PWY-5121|PWY-7560|NONMEVIPP-PWY	VITVI12G02623--VITVI14G00300	GLUCONEO-PWY|GLYCOLYSIS	ZM00001EB142730--ZM00001EB389880	NONOXIPENT-PWY|PENTOSE-P-PWY|PWY-5723	SOLYC04G050860.4--SOLYC06G076950.3	PWY-4661	MTRUNA17_CHR4G0061941--MTRUNA17_CHR8G0365071	POLYAMINSYN3-PWY	BRAA01G041560.3.5C--BRAA03G031600.3.5C	PWY-4261	POTRI.008G147200--POTRI.018G145600	POLYAMINSYN3-PWY
AH2G32220--AH7G27720	PWY-5464	AL2G27350--AL6G34170	BRANCHED-CHAIN-AA-SYN-PWY|LEUSYN-PWY	OS05G0408900--OS05G0413400	PWY-5121|PWY-7560|NONMEVIPP-PWY	VITVI12G02623--VITVI18G01657	GLUCONEO-PWY|GLYCOLYSIS	ZM00001EB172680--ZM00001EB389880	NONOXIPENT-PWY|PENTOSE-P-PWY|PWY-5723	SOLYC03G097150.3--SOLYC04G050860.4	PWY-4661	MTRUNA17_CHR1G0158851--MTRUNA17_CHR4G0061941	POLYAMINSYN3-PWY	BRAA03G031600.3.5C--BRAA05G037470.3.5C	PWY-4261	POTRI.010G094600--POTRI.018G145600	POLYAMINSYN3-PWY
AH2G32220--AH3G20680	PWY-5464	AL2G40900--AL6G34170	BRANCHED-CHAIN-AA-SYN-PWY|LEUSYN-PWY	OS05G0408900--OS07G0546000	PWY-5121|PWY-7560|NONMEVIPP-PWY	VITVI08G00999--VITVI14G02903	GLUCONEO-PWY|PWY-1042|GLYCOLYSIS|PWY-5464	ZM00001EB363880--ZM00001EB389880	NONOXIPENT-PWY|PENTOSE-P-PWY|PWY-5723	SOLYC04G050860.4--SOLYC04G077120.4	PWY-4661	MTRUNA17_CHR3G0126551--MTRUNA17_CHR4G0061941	POLYAMINSYN3-PWY	BRAA03G031600.3.5C--BRAA07G043950.3.5C	PWY-4261	POTRI.012G002600--POTRI.018G145600	POLYAMINSYN3-PWY
AH2G32220--AH3G20280	PWY-5464	AL2G40910--AL6G34170	BRANCHED-CHAIN-AA-SYN-PWY|LEUSYN-PWY	OS05G0408900--OS08G0193100	PWY-5121	VITVI14G02903--VITVI19G01690	GLUCONEO-PWY|PWY-1042|GLYCOLYSIS|PWY-5464	ZM00001EB053420--ZM00001EB067500	PWY-6369	SOLYC04G050860.4--SOLYC08G005130.1	PWY-4661	MTRUNA17_CHR2G0321561--MTRUNA17_CHR4G0061951	POLYAMINSYN3-PWY|PWY-43	BRAA01G041560.3.5C--BRAA07G026720.3.5C	PWY-4261	POTRI.015G018900--POTRI.018G145600	POLYAMINSYN3-PWY
AH1G45510--AH2G32220	PWY-5464	AL5G40810--AL6G34150	BRANCHED-CHAIN-AA-SYN-PWY|LEUSYN-PWY	OS04G0657100--OS05G0408900	PWY-5121	VITVI14G02903--VITVI19G01692	GLUCONEO-PWY|PWY-1042|GLYCOLYSIS|PWY-5464	ZM00001EB067500--ZM00001EB151610	PWY-6369	SOLYC04G050860.4--SOLYC12G088200.3	PWY-4661	MTRUNA17_CHR3G0143501--MTRUNA17_CHR4G0061951	POLYAMINSYN3-PWY	BRAA05G037470.3.5C--BRAA07G026720.3.5C	PWY-4261	POTRI.004G201400--POTRI.015G055300	POLYAMINSYN3-PWY|PWY-43
AH1G10550--AH4G31480	PWY-5464	AL4G41750--AL6G34150	BRANCHED-CHAIN-AA-SYN-PWY|LEUSYN-PWY	OS04G0657300--OS05G0408900	PWY-5121	VITVI01G00360--VITVI14G02903	GLUCONEO-PWY|PWY-1042|GLYCOLYSIS|PWY-5464	ZM00001EB053420--ZM00001EB432760	PWY-6369	SOLYC03G097410.1--SOLYC04G050860.4	PWY-4661	MTRUNA17_CHR3G0143511--MTRUNA17_CHR4G0061951	POLYAMINSYN3-PWY	BRAA07G026720.3.5C--BRAA07G043950.3.5C	PWY-4261	POTRI.009G162600--POTRI.015G055300	POLYAMINSYN3-PWY|PWY-43
AH1G10550--AH4G33350	PWY-5464	AL4G41740--AL6G34150	BRANCHED-CHAIN-AA-SYN-PWY|LEUSYN-PWY	OS01G0887100--OS07G0190000	PWY-5121|PWY-7560|NONMEVIPP-PWY	VITVI03G00048--VITVI14G02903	GLUCONEO-PWY|PWY-1042|GLYCOLYSIS|PWY-5464	ZM00001EB151610--ZM00001EB432760	PWY-6369	SOLYC04G050860.4--SOLYC04G080670.3	PWY-4661	MTRUNA17_CHR3G0143521--MTRUNA17_CHR4G0061951	POLYAMINSYN3-PWY	BRAA01G041560.3.5C--BRAA07G043960.3.5C	PWY-4261	POTRI.002G015800--POTRI.015G055300	POLYAMINSYN3-PWY
AH1G10550--AH5G29710	PWY-5464	AL4G28570--AL6G34150	BRANCHED-CHAIN-AA-SYN-PWY|LEUSYN-PWY	OS01G0802100--OS07G0190000	PWY-5121|PWY-7560|NONMEVIPP-PWY	VITVI04G01421--VITVI14G02903	GLUCONEO-PWY|PWY-1042|GLYCOLYSIS|PWY-5464	ZM00001EB107690--ZM00001EB208380	PWY-7141	SOLYC04G050860.4--SOLYC06G072740.1	PWY-4661	MTRUNA17_CHR2G0309321--MTRUNA17_CHR4G0061951	POLYAMINSYN3-PWY	BRAA05G037470.3.5C--BRAA07G043960.3.5C	PWY-4261	POTRI.005G246300--POTRI.015G055300	POLYAMINSYN3-PWY
AH1G10550--AH5G29720	PWY-5464	AL6G34150--AL9U10130	BRANCHED-CHAIN-AA-SYN-PWY|LEUSYN-PWY	OS02G0680600--OS07G0190000	PWY-5121|PWY-7560|NONMEVIPP-PWY	VITVI08G01506--VITVI14G02903	GLUCONEO-PWY|PWY-1042|GLYCOLYSIS|PWY-5464	ZM00001EB107690--ZM00001EB208400	PWY-7141	SOLYC04G050860.4--SOLYC08G076690.3	PWY-4661	MTRUNA17_CHR3G0117881--MTRUNA17_CHR4G0061951	POLYAMINSYN3-PWY	BRAA07G043950.3.5C--BRAA07G043960.3.5C	PWY-4261	POTRI.008G147200--POTRI.015G055300	POLYAMINSYN3-PWY
AH1G10550--AH5G31420	PWY-5464	AL6G24870--AL6G34150	BRANCHED-CHAIN-AA-SYN-PWY|LEUSYN-PWY	OS03G0732000--OS07G0190000	PWY-5121|PWY-7560|NONMEVIPP-PWY	VITVI14G02903--VITVI19G00904	GLUCONEO-PWY|PWY-1042|GLYCOLYSIS|PWY-5464	ZM00001EB107690--ZM00001EB230410	PWY-7141	SOLYC04G054740.3--SOLYC06G076950.3	PWY-4661	MTRUNA17_CHR4G0058641--MTRUNA17_CHR4G0061951	POLYAMINSYN3-PWY	BRAA04G003490.3.5C--BRAA09G015760.3.5C	GLUTORN-PWY|ARGSYN-PWY|ARGSYNBSUB-PWY	POTRI.010G094600--POTRI.015G055300	POLYAMINSYN3-PWY
AH1G10550--AH3G33730	PWY-5464	AL1G50860--AL6G34150	BRANCHED-CHAIN-AA-SYN-PWY|LEUSYN-PWY	OS03G0731900--OS07G0190000	PWY-5121|PWY-7560|NONMEVIPP-PWY	VITVI03G00097--VITVI14G02903	GLUCONEO-PWY|PWY-1042|GLYCOLYSIS|PWY-5464	ZM00001EB107690--ZM00001EB230440	PWY-7141	SOLYC03G097150.3--SOLYC04G054740.3	PWY-4661	MTRUNA17_CHR4G0061951--MTRUNA17_CHR5G0413701	POLYAMINSYN3-PWY	BRAA02G026590.3.5C--BRAA04G003490.3.5C	GLUTORN-PWY|ARGSYN-PWY|ARGSYNBSUB-PWY	POTRI.012G002600--POTRI.015G055300	POLYAMINSYN3-PWY
AH1G10550--AH7G02660	PWY-5464	AL2G27350--AL6G34150	BRANCHED-CHAIN-AA-SYN-PWY|LEUSYN-PWY	OS02G0793300--OS07G0190000	PWY-5121|PWY-7560|NONMEVIPP-PWY	VITVI06G00472--VITVI14G02903	GLUCONEO-PWY|PWY-1042|GLYCOLYSIS|PWY-5464	ZM00001EB208380--ZM00001EB325560	PWY-7141	SOLYC04G054740.3--SOLYC04G077120.4	PWY-4661	MTRUNA17_CHR4G0061951--MTRUNA17_CHR8G0365071	POLYAMINSYN3-PWY	BRAA02G026630.3.5C--BRAA04G003490.3.5C	GLUTORN-PWY|ARGSYN-PWY|ARGSYNBSUB-PWY	POTRI.015G018900--POTRI.015G055300	POLYAMINSYN3-PWY
AH1G10550--AH7G13920	PWY-5464	AL2G40900--AL6G34150	BRANCHED-CHAIN-AA-SYN-PWY|LEUSYN-PWY	OS05G0413400--OS07G0190000	PWY-5121|PWY-7560|NONMEVIPP-PWY	VITVI13G00288--VITVI14G02903	GLUCONEO-PWY|PWY-1042|GLYCOLYSIS|PWY-5464	ZM00001EB208400--ZM00001EB325560	PWY-7141	SOLYC04G054740.3--SOLYC08G005130.1	PWY-4661	MTRUNA17_CHR1G0158851--MTRUNA17_CHR4G0061951	POLYAMINSYN3-PWY	BRAA04G003490.3.5C--BRAA07G043840.3.5C	GLUTORN-PWY|ARGSYN-PWY|ARGSYNBSUB-PWY	POTRI.002G015800--POTRI.004G201400	POLYAMINSYN3-PWY
AH1G10550--AH7G34450	PWY-5464	AL2G40910--AL6G34150	BRANCHED-CHAIN-AA-SYN-PWY|LEUSYN-PWY	OS07G0190000--OS07G0546000	PWY-5121|PWY-7560|NONMEVIPP-PWY	VITVI03G00996--VITVI14G02903	GLUCONEO-PWY|GLYCOLYSIS	ZM00001EB230410--ZM00001EB325560	PWY-7141	SOLYC04G054740.3--SOLYC12G088200.3	PWY-4661	MTRUNA17_CHR3G0126551--MTRUNA17_CHR4G0061951	POLYAMINSYN3-PWY	BRAA01G009460.3.5C--BRAA04G003490.3.5C	GLUTORN-PWY|ARGSYN-PWY	POTRI.004G201400--POTRI.005G246300	POLYAMINSYN3-PWY
AH1G10550--AH3G40450	PWY-5464	AL1G30940--AL5G40810	BRANCHED-CHAIN-AA-SYN-PWY|LEUSYN-PWY	OS07G0190000--OS08G0193100	PWY-5121	VITVI08G01301--VITVI14G02903	GLUCONEO-PWY|GLYCOLYSIS	ZM00001EB230440--ZM00001EB325560	PWY-7141	SOLYC03G097410.1--SOLYC04G054740.3	PWY-4661	MTRUNA17_CHR2G0321561--MTRUNA17_CHR3G0143501	POLYAMINSYN3-PWY	BRAA03G048390.3.5C--BRAA04G003490.3.5C	GLUTORN-PWY|ARGSYN-PWY	POTRI.004G201400--POTRI.008G147200	POLYAMINSYN3-PWY
AH1G10550--AH6G09010	PWY-5464	AL1G30940--AL4G41750	BRANCHED-CHAIN-AA-SYN-PWY|LEUSYN-PWY	OS04G0657100--OS07G0190000	PWY-5121	VITVI08G04260--VITVI14G02903	GLUCONEO-PWY|GLYCOLYSIS	ZM00001EB074550--ZM00001EB142080	PWY-6585	SOLYC04G054740.3--SOLYC04G080670.3	PWY-4661	MTRUNA17_CHR2G0321561--MTRUNA17_CHR3G0143511	POLYAMINSYN3-PWY	BRAA09G015760.3.5C--BRAA09G050050.3.5C	GLUTORN-PWY|ARGSYN-PWY|ARGSYNBSUB-PWY	POTRI.004G201400--POTRI.010G094600	POLYAMINSYN3-PWY
AH1G10550--AH6G25090	PWY-5464	AL1G30940--AL4G41740	BRANCHED-CHAIN-AA-SYN-PWY|LEUSYN-PWY	OS04G0657300--OS07G0190000	PWY-5121	VITVI14G00300--VITVI14G02903	GLUCONEO-PWY|GLYCOLYSIS	ZM00001EB027920--ZM00001EB122460	PWY-5071|PWY-5048	SOLYC04G054740.3--SOLYC06G072740.1	PWY-4661	MTRUNA17_CHR2G0321561--MTRUNA17_CHR3G0143521	POLYAMINSYN3-PWY	BRAA02G026590.3.5C--BRAA09G050050.3.5C	GLUTORN-PWY|ARGSYN-PWY|ARGSYNBSUB-PWY	POTRI.004G201400--POTRI.012G002600	POLYAMINSYN3-PWY
AH1G10550--AH4G37290	PWY-5464	AL1G30940--AL4G28570	BRANCHED-CHAIN-AA-SYN-PWY|LEUSYN-PWY	OS01G0106900--OS01G0887100	PWY-5121|PWY-7560|NONMEVIPP-PWY	VITVI14G02903--VITVI18G01657	GLUCONEO-PWY|GLYCOLYSIS	ZM00001EB122460--ZM00001EB240910	PWY-5071|PWY-5048	SOLYC04G054740.3--SOLYC08G076690.3	PWY-4661	MTRUNA17_CHR2G0309321--MTRUNA17_CHR2G0321561	POLYAMINSYN3-PWY	BRAA02G026630.3.5C--BRAA09G050050.3.5C	GLUTORN-PWY|ARGSYN-PWY|ARGSYNBSUB-PWY	POTRI.004G201400--POTRI.015G018900	POLYAMINSYN3-PWY
AH1G10550--AH8G14720	PWY-5464	AL1G30940--AL9U10130	BRANCHED-CHAIN-AA-SYN-PWY|LEUSYN-PWY	OS01G0106900--OS01G0802100	PWY-5121|PWY-7560|NONMEVIPP-PWY	VITVI08G00999--VITVI14G04457	GLUCONEO-PWY|PWY-1042|GLYCOLYSIS|PWY-5464	ZM00001EB122460--ZM00001EB285030	PWY-5071|PWY-5048	SOLYC05G051850.3--SOLYC06G076950.3	PWY-4661	MTRUNA17_CHR2G0321561--MTRUNA17_CHR3G0117881	POLYAMINSYN3-PWY	BRAA07G043840.3.5C--BRAA09G050050.3.5C	GLUTORN-PWY|ARGSYN-PWY|ARGSYNBSUB-PWY	POTRI.002G015800--POTRI.009G162600	POLYAMINSYN3-PWY
AH1G10550--AH7G27720	PWY-5464	AL1G30940--AL6G24870	BRANCHED-CHAIN-AA-SYN-PWY|LEUSYN-PWY	OS01G0106900--OS02G0680600	PWY-5121|PWY-7560|NONMEVIPP-PWY	VITVI14G04457--VITVI19G01690	GLUCONEO-PWY|PWY-1042|GLYCOLYSIS|PWY-5464	ZM00001EB122460--ZM00001EB346150	PWY-5071|PWY-5048	SOLYC03G097150.3--SOLYC05G051850.3	PWY-4661	MTRUNA17_CHR2G0321561--MTRUNA17_CHR4G0058641	POLYAMINSYN3-PWY	BRAA01G009460.3.5C--BRAA09G050050.3.5C	GLUTORN-PWY|ARGSYN-PWY	POTRI.005G246300--POTRI.009G162600	POLYAMINSYN3-PWY
AH1G10550--AH3G20680	PWY-5464	AL1G30940--AL1G50860	BRANCHED-CHAIN-AA-SYN-PWY|LEUSYN-PWY	OS01G0106900--OS03G0732000	PWY-5121|PWY-7560|NONMEVIPP-PWY	VITVI14G04457--VITVI19G01692	GLUCONEO-PWY|PWY-1042|GLYCOLYSIS|PWY-5464	ZM00001EB122460--ZM00001EB368900	PWY-5071|PWY-5048	SOLYC04G077120.4--SOLYC05G051850.3	PWY-4661	MTRUNA17_CHR2G0321561--MTRUNA17_CHR5G0413701	POLYAMINSYN3-PWY	BRAA03G048390.3.5C--BRAA09G050050.3.5C	GLUTORN-PWY|ARGSYN-PWY	POTRI.008G147200--POTRI.009G162600	POLYAMINSYN3-PWY
AH1G10550--AH3G20280	PWY-5464	AL1G30940--AL2G27350	BRANCHED-CHAIN-AA-SYN-PWY|LEUSYN-PWY	OS01G0106900--OS03G0731900	PWY-5121|PWY-7560|NONMEVIPP-PWY	VITVI01G00360--VITVI14G04457	GLUCONEO-PWY|PWY-1042|GLYCOLYSIS|PWY-5464	ZM00001EB027920--ZM00001EB149140	PWY-5071|PWY-5048	SOLYC05G051850.3--SOLYC08G005130.1	PWY-4661	MTRUNA17_CHR2G0321561--MTRUNA17_CHR8G0365071	POLYAMINSYN3-PWY	BRAA02G026590.3.5C--BRAA09G015760.3.5C	GLUTORN-PWY|ARGSYN-PWY|ARGSYNBSUB-PWY	POTRI.009G162600--POTRI.010G094600	POLYAMINSYN3-PWY
AH1G10550--AH1G45510	PWY-5464	AL1G30940--AL2G40900	BRANCHED-CHAIN-AA-SYN-PWY|LEUSYN-PWY	OS01G0106900--OS02G0793300	PWY-5121|PWY-7560|NONMEVIPP-PWY	VITVI03G00048--VITVI14G04457	GLUCONEO-PWY|PWY-1042|GLYCOLYSIS|PWY-5464	ZM00001EB149140--ZM00001EB240910	PWY-5071|PWY-5048	SOLYC05G051850.3--SOLYC12G088200.3	PWY-4661	MTRUNA17_CHR1G0158851--MTRUNA17_CHR2G0321561	POLYAMINSYN3-PWY	BRAA02G026630.3.5C--BRAA09G015760.3.5C	GLUTORN-PWY|ARGSYN-PWY|ARGSYNBSUB-PWY	POTRI.009G162600--POTRI.012G002600	POLYAMINSYN3-PWY
AH3G09240--AH4G31480	PWY-5464	AL1G30940--AL2G40910	BRANCHED-CHAIN-AA-SYN-PWY|LEUSYN-PWY	OS01G0106900--OS05G0413400	PWY-5121|PWY-7560|NONMEVIPP-PWY	VITVI04G01421--VITVI14G04457	GLUCONEO-PWY|PWY-1042|GLYCOLYSIS|PWY-5464	ZM00001EB149140--ZM00001EB285030	PWY-5071|PWY-5048	SOLYC03G097410.1--SOLYC05G051850.3	PWY-4661	MTRUNA17_CHR2G0321561--MTRUNA17_CHR3G0126551	POLYAMINSYN3-PWY	BRAA07G043840.3.5C--BRAA09G015760.3.5C	GLUTORN-PWY|ARGSYN-PWY|ARGSYNBSUB-PWY	POTRI.009G162600--POTRI.015G018900	POLYAMINSYN3-PWY
AH3G09240--AH4G33350	PWY-5464	AL2G33895--AL5G40810	BRANCHED-CHAIN-AA-SYN-PWY|LEUSYN-PWY	OS01G0106900--OS07G0546000	PWY-5121|PWY-7560|NONMEVIPP-PWY	VITVI08G01506--VITVI14G04457	GLUCONEO-PWY|PWY-1042|GLYCOLYSIS|PWY-5464	ZM00001EB149140--ZM00001EB346150	PWY-5071|PWY-5048	SOLYC04G080670.3--SOLYC05G051850.3	PWY-4661	MTRUNA17_CHR2G0309321--MTRUNA17_CHR3G0143501	POLYAMINSYN3-PWY	BRAA01G009460.3.5C--BRAA09G015760.3.5C	GLUTORN-PWY|ARGSYN-PWY	POTRI.002G015800--POTRI.008G147200	POLYAMINSYN3-PWY
AH3G09240--AH5G29710	PWY-5464	AL2G33895--AL4G41750	BRANCHED-CHAIN-AA-SYN-PWY|LEUSYN-PWY	OS01G0106900--OS08G0193100	PWY-5121	VITVI14G04457--VITVI19G00904	GLUCONEO-PWY|PWY-1042|GLYCOLYSIS|PWY-5464	ZM00001EB149140--ZM00001EB368900	PWY-5071|PWY-5048	SOLYC05G051850.3--SOLYC06G072740.1	PWY-4661	MTRUNA17_CHR3G0117881--MTRUNA17_CHR3G0143501	POLYAMINSYN3-PWY	BRAA03G048390.3.5C--BRAA09G015760.3.5C	GLUTORN-PWY|ARGSYN-PWY	POTRI.002G015800--POTRI.010G094600	POLYAMINSYN3-PWY
AH3G09240--AH5G29720	PWY-5464	AL2G33895--AL4G41740	BRANCHED-CHAIN-AA-SYN-PWY|LEUSYN-PWY	OS01G0106900--OS04G0657100	PWY-5121	VITVI03G00097--VITVI14G04457	GLUCONEO-PWY|PWY-1042|GLYCOLYSIS|PWY-5464	ZM00001EB027920--ZM00001EB165890	PWY-5071|PWY-5048	SOLYC05G051850.3--SOLYC08G076690.3	PWY-4661	MTRUNA17_CHR3G0143501--MTRUNA17_CHR4G0058641	POLYAMINSYN3-PWY	BRAA01G009460.3.5C--BRAA02G026590.3.5C	GLUTORN-PWY|ARGSYN-PWY	POTRI.002G015800--POTRI.012G002600	POLYAMINSYN3-PWY
AH3G09240--AH5G31420	PWY-5464	AL2G33895--AL4G28570	BRANCHED-CHAIN-AA-SYN-PWY|LEUSYN-PWY	OS01G0106900--OS04G0657300	PWY-5121	VITVI06G00472--VITVI14G04457	GLUCONEO-PWY|PWY-1042|GLYCOLYSIS|PWY-5464	ZM00001EB165890--ZM00001EB240910	PWY-5071|PWY-5048	SOLYC03G097150.3--SOLYC06G076950.3	PWY-4661	MTRUNA17_CHR3G0143501--MTRUNA17_CHR5G0413701	POLYAMINSYN3-PWY	BRAA02G026590.3.5C--BRAA03G048390.3.5C	GLUTORN-PWY|ARGSYN-PWY	POTRI.002G015800--POTRI.015G018900	POLYAMINSYN3-PWY
AH3G09240--AH3G33730	PWY-5464	AL2G33895--AL9U10130	BRANCHED-CHAIN-AA-SYN-PWY|LEUSYN-PWY	OS01G0802100--OS01G0887100	PWY-5121|PWY-7560|NONMEVIPP-PWY	VITVI13G00288--VITVI14G04457	GLUCONEO-PWY|PWY-1042|GLYCOLYSIS|PWY-5464	ZM00001EB165890--ZM00001EB285030	PWY-5071|PWY-5048	SOLYC04G077120.4--SOLYC06G076950.3	PWY-4661	MTRUNA17_CHR3G0143501--MTRUNA17_CHR8G0365071	POLYAMINSYN3-PWY	BRAA01G009460.3.5C--BRAA02G026630.3.5C	GLUTORN-PWY|ARGSYN-PWY	POTRI.005G246300--POTRI.008G147200	POLYAMINSYN3-PWY
AH3G09240--AH7G02660	PWY-5464	AL2G33895--AL6G24870	BRANCHED-CHAIN-AA-SYN-PWY|LEUSYN-PWY	OS01G0887100--OS02G0680600	PWY-5121|PWY-7560|NONMEVIPP-PWY	VITVI03G00996--VITVI14G04457	GLUCONEO-PWY|GLYCOLYSIS	ZM00001EB165890--ZM00001EB346150	PWY-5071|PWY-5048	SOLYC06G076950.3--SOLYC08G005130.1	PWY-4661	MTRUNA17_CHR1G0158851--MTRUNA17_CHR3G0143501	POLYAMINSYN3-PWY	BRAA02G026630.3.5C--BRAA03G048390.3.5C	GLUTORN-PWY|ARGSYN-PWY	POTRI.005G246300--POTRI.010G094600	POLYAMINSYN3-PWY
AH3G09240--AH7G13920	PWY-5464	AL1G50860--AL2G33895	BRANCHED-CHAIN-AA-SYN-PWY|LEUSYN-PWY	OS01G0887100--OS03G0732000	PWY-5121|PWY-7560|NONMEVIPP-PWY	VITVI08G01301--VITVI14G04457	GLUCONEO-PWY|GLYCOLYSIS	ZM00001EB165890--ZM00001EB368900	PWY-5071|PWY-5048	SOLYC06G076950.3--SOLYC12G088200.3	PWY-4661	MTRUNA17_CHR3G0126551--MTRUNA17_CHR3G0143501	POLYAMINSYN3-PWY	BRAA01G009460.3.5C--BRAA07G043840.3.5C	GLUTORN-PWY|ARGSYN-PWY	POTRI.005G246300--POTRI.012G002600	POLYAMINSYN3-PWY
AH3G09240--AH7G34450	PWY-5464	AL2G27350--AL2G33895	BRANCHED-CHAIN-AA-SYN-PWY|LEUSYN-PWY	OS01G0887100--OS03G0731900	PWY-5121|PWY-7560|NONMEVIPP-PWY	VITVI08G04260--VITVI14G04457	GLUCONEO-PWY|GLYCOLYSIS	ZM00001EB027920--ZM00001EB336900	PWY-5071|PWY-5048	SOLYC03G097410.1--SOLYC06G076950.3	PWY-4661	MTRUNA17_CHR2G0309321--MTRUNA17_CHR3G0143511	POLYAMINSYN3-PWY	BRAA03G048390.3.5C--BRAA07G043840.3.5C	GLUTORN-PWY|ARGSYN-PWY	POTRI.005G246300--POTRI.015G018900	POLYAMINSYN3-PWY
AH3G09240--AH3G40450	PWY-5464	AL2G33895--AL2G40900	BRANCHED-CHAIN-AA-SYN-PWY|LEUSYN-PWY	OS01G0887100--OS02G0793300	PWY-5121|PWY-7560|NONMEVIPP-PWY	VITVI14G00300--VITVI14G04457	GLUCONEO-PWY|GLYCOLYSIS	ZM00001EB240910--ZM00001EB336900	PWY-5071|PWY-5048	SOLYC04G080670.3--SOLYC06G076950.3	PWY-4661	MTRUNA17_CHR3G0117881--MTRUNA17_CHR3G0143511	POLYAMINSYN3-PWY	BRAA05G014840.3.5C--BRAA09G041900.3.5C	PWY-6890|THISYNARA-PWY	POTRI.008G147200--POTRI.012G002600	POLYAMINSYN3-PWY
AH3G09240--AH6G09010	PWY-5464	AL2G33895--AL2G40910	BRANCHED-CHAIN-AA-SYN-PWY|LEUSYN-PWY	OS01G0887100--OS05G0413400	PWY-5121|PWY-7560|NONMEVIPP-PWY	VITVI14G04457--VITVI18G01657	GLUCONEO-PWY|GLYCOLYSIS	ZM00001EB285030--ZM00001EB336900	PWY-5071|PWY-5048	SOLYC06G072740.1--SOLYC06G076950.3	PWY-4661	MTRUNA17_CHR3G0143511--MTRUNA17_CHR4G0058641	POLYAMINSYN3-PWY	BRAA01G035970.3.5C--BRAA02G000440.3.5C	COA-PWY	POTRI.008G147200--POTRI.015G018900	POLYAMINSYN3-PWY
AH3G09240--AH6G25090	PWY-5464	AL5G40810--AL6G24870	BRANCHED-CHAIN-AA-SYN-PWY|LEUSYN-PWY	OS01G0887100--OS07G0546000	PWY-5121|PWY-7560|NONMEVIPP-PWY	VITVI08G00999--VITVI17G00059	GLUCONEO-PWY|PWY-1042|GLYCOLYSIS|PWY-5464	ZM00001EB336900--ZM00001EB346150	PWY-5071|PWY-5048	SOLYC06G076950.3--SOLYC08G076690.3	PWY-4661	MTRUNA17_CHR3G0143511--MTRUNA17_CHR5G0413701	POLYAMINSYN3-PWY	BRAA02G000440.3.5C--BRAA03G038710.3.5C	COA-PWY	POTRI.010G094600--POTRI.012G002600	POLYAMINSYN3-PWY
AH3G09240--AH4G37290	PWY-5464	AL1G50860--AL5G40810	BRANCHED-CHAIN-AA-SYN-PWY|LEUSYN-PWY	OS01G0887100--OS08G0193100	PWY-5121	VITVI17G00059--VITVI19G01690	GLUCONEO-PWY|PWY-1042|GLYCOLYSIS|PWY-5464	ZM00001EB336900--ZM00001EB368900	PWY-5071|PWY-5048	SOLYC03G097150.3--SOLYC08G005130.1	PWY-4661|PWY-6554	MTRUNA17_CHR3G0143511--MTRUNA17_CHR8G0365071	POLYAMINSYN3-PWY	BRAA02G000440.3.5C--BRAA05G030500.3.5C	COA-PWY	POTRI.010G094600--POTRI.015G018900	POLYAMINSYN3-PWY
AH3G09240--AH8G14720	PWY-5464	AL2G27350--AL5G40810	BRANCHED-CHAIN-AA-SYN-PWY|LEUSYN-PWY	OS01G0887100--OS04G0657100	PWY-5121	VITVI17G00059--VITVI19G01692	GLUCONEO-PWY|PWY-1042|GLYCOLYSIS|PWY-5464	ZM00001EB027920--ZM00001EB240910	PWY-5071|PWY-5048	SOLYC03G097150.3--SOLYC03G097410.1	PWY-4661|PWY-6554	MTRUNA17_CHR1G0158851--MTRUNA17_CHR3G0143511	POLYAMINSYN3-PWY	BRAA02G000440.3.5C--BRAA07G002440.3.5C	COA-PWY	POTRI.001G348600--POTRI.005G112150	PYRIDNUCSYN-PWY
AH3G09240--AH7G27720	PWY-5464	AL2G40900--AL5G40810	BRANCHED-CHAIN-AA-SYN-PWY|LEUSYN-PWY	OS01G0887100--OS04G0657300	PWY-5121	VITVI01G00360--VITVI17G00059	GLUCONEO-PWY|PWY-1042|GLYCOLYSIS|PWY-5464	ZM00001EB027920--ZM00001EB285030	PWY-5071|PWY-5048	SOLYC03G097150.3--SOLYC04G080670.3	PWY-4661|PWY-6554	MTRUNA17_CHR3G0126551--MTRUNA17_CHR3G0143511	POLYAMINSYN3-PWY	BRAA02G000440.3.5C--BRAA09G011730.3.5C	COA-PWY	POTRI.001G348600--POTRI.012G089500	PYRIDNUCSYN-PWY
AH3G09240--AH3G20680	PWY-5464	AL2G40910--AL5G40810	BRANCHED-CHAIN-AA-SYN-PWY|LEUSYN-PWY	OS01G0802100--OS02G0680600	PWY-5121|PWY-7560|NONMEVIPP-PWY	VITVI03G00048--VITVI17G00059	GLUCONEO-PWY|PWY-1042|GLYCOLYSIS|PWY-5464	ZM00001EB027920--ZM00001EB346150	PWY-5071|PWY-5048	SOLYC03G097150.3--SOLYC06G072740.1	PWY-4661|PWY-6554	MTRUNA17_CHR2G0309321--MTRUNA17_CHR3G0143521	POLYAMINSYN3-PWY	BRAA02G000440.3.5C--BRAA09G015640.3.5C	COA-PWY	POTRI.001G348600--POTRI.015G085300	PYRIDNUCSYN-PWY
AH3G09240--AH3G20280	PWY-5464	AL4G41750--AL6G24870	BRANCHED-CHAIN-AA-SYN-PWY|LEUSYN-PWY	OS01G0802100--OS03G0732000	PWY-5121|PWY-7560|NONMEVIPP-PWY	VITVI04G01421--VITVI17G00059	GLUCONEO-PWY|PWY-1042|GLYCOLYSIS|PWY-5464	ZM00001EB027920--ZM00001EB368900	PWY-5071|PWY-5048	SOLYC03G097150.3--SOLYC08G076690.3	PWY-4661|PWY-6554	MTRUNA17_CHR3G0117881--MTRUNA17_CHR3G0143521	POLYAMINSYN3-PWY	BRAA02G000440.3.5C--BRAA03G025340.3.5C	COA-PWY	POTRI.001G348600--POTRI.008G128900	PYRIDNUCSYN-PWY
AH1G45510--AH3G09240	PWY-5464	AL1G50860--AL4G41750	BRANCHED-CHAIN-AA-SYN-PWY|LEUSYN-PWY	OS01G0802100--OS03G0731900	PWY-5121|PWY-7560|NONMEVIPP-PWY	VITVI08G01506--VITVI17G00059	GLUCONEO-PWY|PWY-1042|GLYCOLYSIS|PWY-5464	ZM00001EB071140--ZM00001EB097670	HEME-BIOSYNTHESIS-II|PWY-5918	SOLYC04G077120.4--SOLYC08G005130.1	PWY-4661|PWY-6554	MTRUNA17_CHR3G0143521--MTRUNA17_CHR4G0058641	POLYAMINSYN3-PWY	BRAA02G000440.3.5C--BRAA07G018840.3.5C	COA-PWY	POTRI.001G348600--POTRI.010G113500	PYRIDNUCSYN-PWY
AH4G31480--AH5G09370	PWY-5464	AL2G27350--AL4G41750	BRANCHED-CHAIN-AA-SYN-PWY|LEUSYN-PWY	OS01G0802100--OS02G0793300	PWY-5121|PWY-7560|NONMEVIPP-PWY	VITVI17G00059--VITVI19G00904	GLUCONEO-PWY|PWY-1042|GLYCOLYSIS|PWY-5464	ZM00001EB071140--ZM00001EB224970	HEME-BIOSYNTHESIS-II|PWY-5918	SOLYC03G097410.1--SOLYC04G077120.4	PWY-4661|PWY-6554	MTRUNA17_CHR3G0143521--MTRUNA17_CHR5G0413701	POLYAMINSYN3-PWY	BRAA01G035970.3.5C--BRAA10G033490.3.5C	COA-PWY	POTRI.001G348600--POTRI.005G032300	PYRIDNUCSYN-PWY
AH4G33350--AH5G09370	PWY-5464	AL2G40900--AL4G41750	BRANCHED-CHAIN-AA-SYN-PWY|LEUSYN-PWY	OS01G0802100--OS05G0413400	PWY-5121|PWY-7560|NONMEVIPP-PWY	VITVI03G00097--VITVI17G00059	GLUCONEO-PWY|PWY-1042|GLYCOLYSIS|PWY-5464	ZM00001EB071140--ZM00001EB229540	HEME-BIOSYNTHESIS-II|PWY-5918	SOLYC04G077120.4--SOLYC04G080670.3	PWY-4661|PWY-6554	MTRUNA17_CHR3G0143521--MTRUNA17_CHR8G0365071	POLYAMINSYN3-PWY	BRAA03G038710.3.5C--BRAA10G033490.3.5C	COA-PWY	POTRI.001G348600--POTRI.013G021900	PYRIDNUCSYN-PWY
AH5G09370--AH5G29710	PWY-5464	AL2G40910--AL4G41750	BRANCHED-CHAIN-AA-SYN-PWY|LEUSYN-PWY	OS01G0802100--OS07G0546000	PWY-5121|PWY-7560|NONMEVIPP-PWY	VITVI06G00472--VITVI17G00059	GLUCONEO-PWY|PWY-1042|GLYCOLYSIS|PWY-5464	ZM00001EB071140--ZM00001EB244110	HEME-BIOSYNTHESIS-II|PWY-5918	SOLYC04G077120.4--SOLYC06G072740.1	PWY-4661|PWY-6554	MTRUNA17_CHR1G0158851--MTRUNA17_CHR3G0143521	POLYAMINSYN3-PWY	BRAA05G030500.3.5C--BRAA10G033490.3.5C	COA-PWY	POTRI.001G087400--POTRI.001G348600	PYRIDNUCSYN-PWY
AH5G09370--AH5G29720	PWY-5464	AL4G41740--AL6G24870	BRANCHED-CHAIN-AA-SYN-PWY|LEUSYN-PWY	OS01G0802100--OS08G0193100	PWY-5121	VITVI13G00288--VITVI17G00059	GLUCONEO-PWY|PWY-1042|GLYCOLYSIS|PWY-5464	ZM00001EB097670--ZM00001EB430670	HEME-BIOSYNTHESIS-II|PWY-5918	SOLYC04G077120.4--SOLYC08G076690.3	PWY-4661|PWY-6554	MTRUNA17_CHR3G0126551--MTRUNA17_CHR3G0143521	POLYAMINSYN3-PWY	BRAA07G002440.3.5C--BRAA10G033490.3.5C	COA-PWY	POTRI.001G348600--POTRI.003G143700	PYRIDNUCSYN-PWY
AH5G09370--AH5G31420	PWY-5464	AL1G50860--AL4G41740	BRANCHED-CHAIN-AA-SYN-PWY|LEUSYN-PWY	OS01G0802100--OS04G0657100	PWY-5121	VITVI03G00996--VITVI17G00059	GLUCONEO-PWY|GLYCOLYSIS	ZM00001EB224970--ZM00001EB430670	HEME-BIOSYNTHESIS-II|PWY-5918	SOLYC08G005130.1--SOLYC12G088200.3	PWY-4661|PWY-6554	MTRUNA17_CHR1G0158851--MTRUNA17_CHR2G0309321	POLYAMINSYN3-PWY	BRAA09G011730.3.5C--BRAA10G033490.3.5C	COA-PWY	POTRI.005G112150--POTRI.008G128900	PYRIDNUCSYN-PWY
AH3G33730--AH5G09370	PWY-5464	AL2G27350--AL4G41740	BRANCHED-CHAIN-AA-SYN-PWY|LEUSYN-PWY	OS01G0802100--OS04G0657300	PWY-5121	VITVI08G01301--VITVI17G00059	GLUCONEO-PWY|GLYCOLYSIS	ZM00001EB229540--ZM00001EB430670	HEME-BIOSYNTHESIS-II|PWY-5918	SOLYC03G097410.1--SOLYC12G088200.3	PWY-4661|PWY-6554	MTRUNA17_CHR2G0309321--MTRUNA17_CHR3G0126551	POLYAMINSYN3-PWY	BRAA09G015640.3.5C--BRAA10G033490.3.5C	COA-PWY	POTRI.005G112150--POTRI.010G113500	PYRIDNUCSYN-PWY
AH5G09370--AH7G02660	PWY-5464	AL2G40900--AL4G41740	BRANCHED-CHAIN-AA-SYN-PWY|LEUSYN-PWY	OS02G0680600--OS03G0732000	PWY-5121|PWY-7560|NONMEVIPP-PWY	VITVI08G04260--VITVI17G00059	GLUCONEO-PWY|GLYCOLYSIS	ZM00001EB244110--ZM00001EB430670	HEME-BIOSYNTHESIS-II|PWY-5918	SOLYC04G080670.3--SOLYC12G088200.3	PWY-4661|PWY-6554	MTRUNA17_CHR1G0158851--MTRUNA17_CHR3G0117881	POLYAMINSYN3-PWY	BRAA03G025340.3.5C--BRAA10G033490.3.5C	COA-PWY	POTRI.005G032300--POTRI.005G112150	PYRIDNUCSYN-PWY
AH5G09370--AH7G13920	PWY-5464	AL2G40910--AL4G41740	BRANCHED-CHAIN-AA-SYN-PWY|LEUSYN-PWY	OS02G0680600--OS03G0731900	PWY-5121|PWY-7560|NONMEVIPP-PWY	VITVI14G00300--VITVI17G00059	GLUCONEO-PWY|GLYCOLYSIS	ZM00001EB078900--ZM00001EB097670	HEME-BIOSYNTHESIS-II|PWY-5918	SOLYC06G072740.1--SOLYC12G088200.3	PWY-4661|PWY-6554	MTRUNA17_CHR3G0117881--MTRUNA17_CHR3G0126551	POLYAMINSYN3-PWY	BRAA07G018840.3.5C--BRAA10G033490.3.5C	COA-PWY	POTRI.005G112150--POTRI.013G021900	PYRIDNUCSYN-PWY
AH5G09370--AH7G34450	PWY-5464	AL4G28570--AL6G24870	BRANCHED-CHAIN-AA-SYN-PWY|LEUSYN-PWY	OS02G0680600--OS02G0793300	PWY-5121|PWY-7560|NONMEVIPP-PWY	VITVI17G00059--VITVI18G01657	GLUCONEO-PWY|GLYCOLYSIS	ZM00001EB078900--ZM00001EB224970	HEME-BIOSYNTHESIS-II|PWY-5918	SOLYC08G076690.3--SOLYC12G088200.3	PWY-4661|PWY-6554	MTRUNA17_CHR1G0158851--MTRUNA17_CHR4G0058641	POLYAMINSYN3-PWY	BRAA01G035970.3.5C--BRAA07G002440.3.5C	COA-PWY	POTRI.001G087400--POTRI.005G112150	PYRIDNUCSYN-PWY
AH3G40450--AH5G09370	PWY-5464	AL1G50860--AL4G28570	BRANCHED-CHAIN-AA-SYN-PWY|LEUSYN-PWY	OS02G0680600--OS05G0413400	PWY-5121|PWY-7560|NONMEVIPP-PWY	VITVI04G01051--VITVI13G01879	PWY-6030	ZM00001EB078900--ZM00001EB229540	HEME-BIOSYNTHESIS-II|PWY-5918	SOLYC01G105060.3--SOLYC01G105370.4	FASYN-ELONG-PWY|PWY-5156|PWY-5971|PWY-5989|PWY-5973	MTRUNA17_CHR3G0126551--MTRUNA17_CHR4G0058641	POLYAMINSYN3-PWY	BRAA01G035970.3.5C--BRAA09G011730.3.5C	COA-PWY	POTRI.003G143700--POTRI.005G112150	PYRIDNUCSYN-PWY
AH5G09370--AH6G09010	PWY-5464	AL2G27350--AL4G28570	BRANCHED-CHAIN-AA-SYN-PWY|LEUSYN-PWY	OS02G0680600--OS07G0546000	PWY-5121|PWY-7560|NONMEVIPP-PWY	VITVI04G01051--VITVI08G00051	PWY-6030	ZM00001EB078900--ZM00001EB244110	HEME-BIOSYNTHESIS-II|PWY-5918	SOLYC01G105060.3--SOLYC10G078740.2	FASYN-ELONG-PWY|PWY-5156|PWY-5971|PWY-5989|PWY-5973	MTRUNA17_CHR1G0158851--MTRUNA17_CHR5G0413701	POLYAMINSYN3-PWY	BRAA01G035970.3.5C--BRAA09G015640.3.5C	COA-PWY	POTRI.008G128900--POTRI.012G089500	PYRIDNUCSYN-PWY
AH5G09370--AH6G25090	PWY-5464	AL2G40900--AL4G28570	BRANCHED-CHAIN-AA-SYN-PWY|LEUSYN-PWY	OS02G0680600--OS08G0193100	PWY-5121	VITVI01G01368--VITVI04G01051	PWY-6030	ZM00001EB097670--ZM00001EB129560	HEME-BIOSYNTHESIS-II|PWY-5918	SOLYC01G105060.3--SOLYC11G072640.3	FASYN-ELONG-PWY|PWY-8279	MTRUNA17_CHR3G0126551--MTRUNA17_CHR5G0413701	POLYAMINSYN3-PWY	BRAA01G035970.3.5C--BRAA03G025340.3.5C	COA-PWY	POTRI.010G113500--POTRI.012G089500	PYRIDNUCSYN-PWY
AH4G37290--AH5G09370	PWY-5464	AL2G40910--AL4G28570	BRANCHED-CHAIN-AA-SYN-PWY|LEUSYN-PWY	OS02G0680600--OS04G0657100	PWY-5121	VITVI03G00194--VITVI04G01051	PWY-6030	ZM00001EB129560--ZM00001EB224970	HEME-BIOSYNTHESIS-II|PWY-5918	SOLYC01G105060.3--SOLYC12G096780.2	FASYN-ELONG-PWY|PWY-8279	MTRUNA17_CHR1G0158851--MTRUNA17_CHR8G0365071	POLYAMINSYN3-PWY	BRAA01G035970.3.5C--BRAA07G018840.3.5C	COA-PWY	POTRI.005G032300--POTRI.012G089500	PYRIDNUCSYN-PWY
AH5G09370--AH8G14720	PWY-5464	AL6G24870--AL9U10130	BRANCHED-CHAIN-AA-SYN-PWY|LEUSYN-PWY	OS02G0680600--OS04G0657300	PWY-5121	VITVI03G01424--VITVI04G01051	PWY-6030	ZM00001EB129560--ZM00001EB229540	HEME-BIOSYNTHESIS-II|PWY-5918	SOLYC01G105370.4--SOLYC11G072640.3	FASYN-ELONG-PWY	MTRUNA17_CHR3G0126551--MTRUNA17_CHR8G0365071	POLYAMINSYN3-PWY	BRAA03G038710.3.5C--BRAA07G002440.3.5C	COA-PWY	POTRI.012G089500--POTRI.013G021900	PYRIDNUCSYN-PWY
AH5G09370--AH7G27720	PWY-5464	AL1G50860--AL9U10130	BRANCHED-CHAIN-AA-SYN-PWY|LEUSYN-PWY	OS02G0793300--OS03G0732000	PWY-5121|PWY-7560|NONMEVIPP-PWY	VITVI03G01425--VITVI04G01051	PWY-6030	ZM00001EB129560--ZM00001EB244110	HEME-BIOSYNTHESIS-II|PWY-5918	SOLYC01G105370.4--SOLYC12G096780.2	FASYN-ELONG-PWY	MTRUNA17_CHR1G0204511--MTRUNA17_CHR4G0054041	PWY-5340	BRAA03G038710.3.5C--BRAA09G011730.3.5C	COA-PWY	POTRI.001G087400--POTRI.012G089500	PYRIDNUCSYN-PWY
AH3G20680--AH5G09370	PWY-5464	AL2G27350--AL9U10130	BRANCHED-CHAIN-AA-SYN-PWY|LEUSYN-PWY	OS03G0732000--OS05G0413400	PWY-5121|PWY-7560|NONMEVIPP-PWY	VITVI04G01059--VITVI13G01879	PWY-6030	ZM00001EB097670--ZM00001EB332380	HEME-BIOSYNTHESIS-II|PWY-5918	SOLYC10G078740.2--SOLYC11G072640.3	FASYN-ELONG-PWY	MTRUNA17_CHR1G0204511--MTRUNA17_CHR5G0401171	PWY-5340	BRAA03G038710.3.5C--BRAA09G015640.3.5C	COA-PWY	POTRI.003G143700--POTRI.012G089500	PYRIDNUCSYN-PWY
AH3G20280--AH5G09370	PWY-5464	AL2G40900--AL9U10130	BRANCHED-CHAIN-AA-SYN-PWY|LEUSYN-PWY	OS03G0732000--OS07G0546000	PWY-5121|PWY-7560|NONMEVIPP-PWY	VITVI04G01059--VITVI08G00051	PWY-6030	ZM00001EB224970--ZM00001EB332380	HEME-BIOSYNTHESIS-II|PWY-5918	SOLYC10G078740.2--SOLYC12G096780.2	FASYN-ELONG-PWY	MTRUNA17_CHR1G0204511--MTRUNA17_CHR7G0253331	PWY-5340	BRAA03G025340.3.5C--BRAA03G038710.3.5C	COA-PWY	POTRI.008G128900--POTRI.015G085300	PYRIDNUCSYN-PWY
AH1G45510--AH5G09370	PWY-5464	AL2G40910--AL9U10130	BRANCHED-CHAIN-AA-SYN-PWY|LEUSYN-PWY	OS03G0732000--OS08G0193100	PWY-5121	VITVI01G01368--VITVI04G01059	PWY-6030	ZM00001EB229540--ZM00001EB332380	HEME-BIOSYNTHESIS-II|PWY-5918	SOLYC03G005730.4--SOLYC06G053400.3	LEUSYN-PWY|BRANCHED-CHAIN-AA-SYN-PWY	MTRUNA17_CHR4G0054041--MTRUNA17_CHR6G0456021	PWY-5340	BRAA03G038710.3.5C--BRAA07G018840.3.5C	COA-PWY	POTRI.010G113500--POTRI.015G085300	PYRIDNUCSYN-PWY
AH4G31480--AH6G33990	PWY-5464	AL5G36820--AL6G25600	PROSYN-PWY|PWY-3341	OS03G0732000--OS04G0657100	PWY-5121	VITVI03G00194--VITVI04G01059	PWY-6030	ZM00001EB244110--ZM00001EB332380	HEME-BIOSYNTHESIS-II|PWY-5918	SOLYC06G053400.3--SOLYC06G060790.1	LEUSYN-PWY|BRANCHED-CHAIN-AA-SYN-PWY	MTRUNA17_CHR5G0401171--MTRUNA17_CHR6G0456021	PWY-5340	BRAA05G030500.3.5C--BRAA07G002440.3.5C	COA-PWY	POTRI.005G032300--POTRI.015G085300	PYRIDNUCSYN-PWY
AH4G33350--AH6G33990	PWY-5464	AL4G37340--AL6G25600	PROSYN-PWY|PWY-3341	OS03G0732000--OS04G0657300	PWY-5121	VITVI03G01424--VITVI04G01059	PWY-6030	ZM00001EB055020--ZM00001EB112480	BRANCHED-CHAIN-AA-SYN-PWY|ILE-VAL-PWY	SOLYC06G053400.3--SOLYC09G090900.4	LEUSYN-PWY|BRANCHED-CHAIN-AA-SYN-PWY	MTRUNA17_CHR6G0456021--MTRUNA17_CHR7G0253331	PWY-5340	BRAA05G030500.3.5C--BRAA09G011730.3.5C	COA-PWY	POTRI.013G021900--POTRI.015G085300	PYRIDNUCSYN-PWY
AH5G29710--AH6G33990	PWY-5464	AL2G31670--AL4G10740	PWY-7199|PWY-7200	OS02G0793300--OS03G0731900	PWY-5121|PWY-7560|NONMEVIPP-PWY	VITVI03G01425--VITVI04G01059	PWY-6030	ZM00001EB112480--ZM00001EB216240	BRANCHED-CHAIN-AA-SYN-PWY|ILE-VAL-PWY	SOLYC05G009030.5--SOLYC06G053400.3	LEUSYN-PWY|BRANCHED-CHAIN-AA-SYN-PWY	MTRUNA17_CHR4G0054041--MTRUNA17_CHR6G0456031	PWY-5340	BRAA05G030500.3.5C--BRAA09G015640.3.5C	COA-PWY	POTRI.001G087400--POTRI.015G085300	PYRIDNUCSYN-PWY
AH5G29720--AH6G33990	PWY-5464	AL2G31670--AL7G16640	PWY-7199|PWY-7200	OS03G0731900--OS05G0413400	PWY-5121|PWY-7560|NONMEVIPP-PWY	VITVI04G04109--VITVI13G01879	PWY-6030	ZM00001EB112480--ZM00001EB154700	BRANCHED-CHAIN-AA-SYN-PWY|ILE-VAL-PWY|VALSYN-PWY	SOLYC06G053400.3--SOLYC08G077920.3	LEUSYN-PWY|BRANCHED-CHAIN-AA-SYN-PWY	MTRUNA17_CHR5G0401171--MTRUNA17_CHR6G0456031	PWY-5340	BRAA03G025340.3.5C--BRAA05G030500.3.5C	COA-PWY	POTRI.003G143700--POTRI.015G085300	PYRIDNUCSYN-PWY
AH5G31420--AH6G33990	PWY-5464	AL2G31670--AL3G52520	PWY-7199|PWY-7200	OS03G0731900--OS07G0546000	PWY-5121|PWY-7560|NONMEVIPP-PWY	VITVI04G04109--VITVI08G00051	PWY-6030	ZM00001EB112480--ZM00001EB158190	BRANCHED-CHAIN-AA-SYN-PWY|ILE-VAL-PWY|VALSYN-PWY	SOLYC06G053400.3--SOLYC08G077930.3	LEUSYN-PWY|BRANCHED-CHAIN-AA-SYN-PWY	MTRUNA17_CHR6G0456031--MTRUNA17_CHR7G0253331	PWY-5340	BRAA05G030500.3.5C--BRAA07G018840.3.5C	COA-PWY	POTRI.005G032300--POTRI.008G128900	PYRIDNUCSYN-PWY
AH3G33730--AH6G33990	PWY-5464	AL5G20420--AL5G36820	PROUT-PWY|CITRULBIO-PWY|PWY-6922	OS03G0731900--OS08G0193100	PWY-5121	VITVI01G01368--VITVI04G04109	PWY-6030	ZM00001EB112480--ZM00001EB344300	BRANCHED-CHAIN-AA-SYN-PWY|ILE-VAL-PWY|VALSYN-PWY	SOLYC03G005730.4--SOLYC08G014130.3	LEUSYN-PWY|BRANCHED-CHAIN-AA-SYN-PWY	MTRUNA17_CHR1G0162751--MTRUNA17_CHR2G0328161	PWY-1042|PWY-5464	BRAA03G025340.3.5C--BRAA07G002440.3.5C	COA-PWY	POTRI.008G128900--POTRI.013G021900	PYRIDNUCSYN-PWY
AH6G33990--AH7G02660	PWY-5464	AL4G37340--AL5G20420	PROUT-PWY|CITRULBIO-PWY|PWY-6922	OS03G0731900--OS04G0657100	PWY-5121	VITVI03G00194--VITVI04G04109	PWY-6030	ZM00001EB039310--ZM00001EB112480	BRANCHED-CHAIN-AA-SYN-PWY|ILE-VAL-PWY|VALSYN-PWY	SOLYC06G060790.1--SOLYC08G014130.3	LEUSYN-PWY|BRANCHED-CHAIN-AA-SYN-PWY	MTRUNA17_CHR1G0162751--MTRUNA17_CHR7G0264951	PWY-1042|PWY-5464	BRAA07G002440.3.5C--BRAA07G018840.3.5C	COA-PWY	POTRI.001G087400--POTRI.008G128900	PYRIDNUCSYN-PWY
AH6G33990--AH7G13920	PWY-5464	AL5G20420--AL8G39420	PROUT-PWY	OS03G0731900--OS04G0657300	PWY-5121	VITVI03G01424--VITVI04G04109	PWY-6030	ZM00001EB112480--ZM00001EB175970	BRANCHED-CHAIN-AA-SYN-PWY|ILE-VAL-PWY|VALSYN-PWY	SOLYC08G014130.3--SOLYC09G090900.4	LEUSYN-PWY|BRANCHED-CHAIN-AA-SYN-PWY	MTRUNA17_CHR1G0149961--MTRUNA17_CHR1G0162751	PWY-1042|PWY-5464	BRAA03G025340.3.5C--BRAA09G011730.3.5C	COA-PWY	POTRI.003G143700--POTRI.008G128900	PYRIDNUCSYN-PWY
AH6G33990--AH7G34450	PWY-5464	AL5G36820--AL7G51740	PROUT-PWY|CITRULBIO-PWY|PWY-6922	OS02G0793300--OS08G0193100	PWY-5121|PWY-5123|PWY-5910	VITVI03G01425--VITVI04G04109	PWY-6030	ZM00001EB112480--ZM00001EB208610	BRANCHED-CHAIN-AA-SYN-PWY	SOLYC05G009030.5--SOLYC08G014130.3	LEUSYN-PWY|BRANCHED-CHAIN-AA-SYN-PWY	MTRUNA17_CHR1G0162751--MTRUNA17_CHR4G0074171	PWY-1042|PWY-5464	BRAA07G018840.3.5C--BRAA09G011730.3.5C	COA-PWY	POTRI.005G032300--POTRI.010G113500	PYRIDNUCSYN-PWY
AH3G40450--AH6G33990	PWY-5464	AL4G37340--AL7G51740	PROUT-PWY|CITRULBIO-PWY|PWY-6922	OS02G0793300--OS04G0657100	PWY-5121|PWY-5910	VITVI12G04193--VITVI13G01879	PWY-6030	ZM00001EB112480--ZM00001EB208760	BRANCHED-CHAIN-AA-SYN-PWY	SOLYC08G014130.3--SOLYC08G077920.3	LEUSYN-PWY|BRANCHED-CHAIN-AA-SYN-PWY	MTRUNA17_CHR1G0162751--MTRUNA17_CHR2G0310601	PWY-1042|PWY-5464	BRAA03G025340.3.5C--BRAA09G015640.3.5C	COA-PWY	POTRI.010G113500--POTRI.013G021900	PYRIDNUCSYN-PWY
AH6G09010--AH6G33990	PWY-5464	AL7G51740--AL8G39420	PROUT-PWY	OS02G0793300--OS04G0657300	PWY-5121|PWY-5910	VITVI08G00051--VITVI12G04193	PWY-6030	ZM00001EB112480--ZM00001EB230780	BRANCHED-CHAIN-AA-SYN-PWY	SOLYC08G014130.3--SOLYC08G077930.3	LEUSYN-PWY|BRANCHED-CHAIN-AA-SYN-PWY	MTRUNA17_CHR1G0162751--MTRUNA17_CHR2G0310611	PWY-1042|PWY-5464	BRAA07G018840.3.5C--BRAA09G015640.3.5C	COA-PWY	POTRI.001G087400--POTRI.010G113500	PYRIDNUCSYN-PWY
AH6G25090--AH6G33990	PWY-5464	AL4G38560--AL6G20500	PWY-7411	OS05G0413400--OS08G0193100	PWY-5121|PWY-5123|PWY-5910	VITVI01G01368--VITVI12G04193	PWY-6030	ZM00001EB112480--ZM00001EB249330	BRANCHED-CHAIN-AA-SYN-PWY	SOLYC03G005730.4--SOLYC08G014230.5	LEUSYN-PWY|BRANCHED-CHAIN-AA-SYN-PWY	MTRUNA17_CHR1G0162751--MTRUNA17_CHR2G0310621	PWY-1042|PWY-5464	BRAA02G002520.3.5C--BRAA02G039740.3.5C	PWY-4203	POTRI.003G143700--POTRI.010G113500	PYRIDNUCSYN-PWY
AH4G37290--AH6G33990	PWY-5464	AL4G38560--AL8G42730	PWY-7411	OS04G0657100--OS05G0413400	PWY-5121|PWY-5910	VITVI03G00194--VITVI12G04193	PWY-6030	ZM00001EB013280--ZM00001EB112480	BRANCHED-CHAIN-AA-SYN-PWY	SOLYC06G060790.1--SOLYC08G014230.5	LEUSYN-PWY|BRANCHED-CHAIN-AA-SYN-PWY	MTRUNA17_CHR1G0162751--MTRUNA17_CHR6G0457691	PWY-1042|PWY-5464	BRAA02G002520.3.5C--BRAA08G021510.3.5C	PWY-4203	POTRI.001G087400--POTRI.005G032300	PYRIDNUCSYN-PWY|PWY3O-4107
AH6G33990--AH8G14720	PWY-5464	AL4G39640--AL6G20500	PWY-7411	OS04G0657300--OS05G0413400	PWY-5121|PWY-5910	VITVI03G01424--VITVI12G04193	PWY-6030	ZM00001EB076030--ZM00001EB112480	BRANCHED-CHAIN-AA-SYN-PWY	SOLYC08G014230.5--SOLYC09G090900.4	LEUSYN-PWY|BRANCHED-CHAIN-AA-SYN-PWY	MTRUNA17_CHR1G0162751--MTRUNA17_CHR7G0221341	PWY-1042|PWY-5464	BRAA02G039740.3.5C--BRAA09G035000.3.5C	PWY-4203	POTRI.003G143700--POTRI.005G032300	PYRIDNUCSYN-PWY|PWY3O-4107
AH6G33990--AH7G27720	PWY-5464	AL4G39640--AL8G42730	PWY-7411	OS07G0546000--OS08G0193100	PWY-5121|PWY-5123|PWY-5910	VITVI03G01425--VITVI12G04193	PWY-6030	ZM00001EB084930--ZM00001EB112480	BRANCHED-CHAIN-AA-SYN-PWY	SOLYC05G009030.5--SOLYC08G014230.5	LEUSYN-PWY|BRANCHED-CHAIN-AA-SYN-PWY	MTRUNA17_CHR1G0162751--MTRUNA17_CHR7G0245561	PWY-1042|PWY-5464	BRAA08G021510.3.5C--BRAA09G035000.3.5C	PWY-4203	POTRI.001G087400--POTRI.013G021900	PYRIDNUCSYN-PWY|PWY3O-4107
AH3G20680--AH6G33990	PWY-5464	AL3G19050--AL6G20500	PWY-7411	OS04G0657100--OS07G0546000	PWY-5121|PWY-5910	VITVI12G04194--VITVI13G01879	PWY-6030	ZM00001EB112480--ZM00001EB434270	BRANCHED-CHAIN-AA-SYN-PWY	SOLYC08G014230.5--SOLYC08G077920.3	LEUSYN-PWY|BRANCHED-CHAIN-AA-SYN-PWY	MTRUNA17_CHR1G0162751--MTRUNA17_CHR2G0307671	PWY-1042|PWY-5464	BRAA02G039740.3.5C--BRAA07G042990.3.5C	PWY-4203	POTRI.003G143700--POTRI.013G021900	PYRIDNUCSYN-PWY|PWY3O-4107
AH3G20280--AH6G33990	PWY-5464	AL3G19050--AL8G42730	PWY-7411	OS04G0657300--OS07G0546000	PWY-5121|PWY-5910	VITVI08G00051--VITVI12G04194	PWY-6030	ZM00001EB009540--ZM00001EB112480	BRANCHED-CHAIN-AA-SYN-PWY	SOLYC08G014230.5--SOLYC08G077930.3	LEUSYN-PWY|BRANCHED-CHAIN-AA-SYN-PWY	MTRUNA17_CHR1G0162751--MTRUNA17_CHR5G0447301	PWY-1042|PWY-5464	BRAA07G042990.3.5C--BRAA08G021510.3.5C	PWY-4203	POTRI.003G107800--POTRI.005G083100	LEUSYN-PWY|BRANCHED-CHAIN-AA-SYN-PWY
AH1G45510--AH6G33990	PWY-5464	AL6G20500--AL7G49190	PWY-7411	OS04G0657100--OS08G0193100	PWY-5121|PWY-5910	VITVI01G01368--VITVI12G04194	PWY-6030	ZM00001EB017520--ZM00001EB112480	BRANCHED-CHAIN-AA-SYN-PWY	SOLYC03G005730.4--SOLYC08G014240.4	LEUSYN-PWY|BRANCHED-CHAIN-AA-SYN-PWY	MTRUNA17_CHR1G0162751--MTRUNA17_CHR5G0447311	PWY-1042|PWY-5464	BRAA02G039740.3.5C--BRAA07G027420.3.5C	PWY-4203	POTRI.005G083100--POTRI.008G172500	LEUSYN-PWY|BRANCHED-CHAIN-AA-SYN-PWY
AH3G33730--AH4G31480	PWY-5464|PWY-5690|GLYOXYLATE-BYPASS	AL7G49190--AL8G42730	PWY-7411	OS04G0657300--OS08G0193100	PWY-5121|PWY-5910	VITVI03G00194--VITVI12G04194	PWY-6030	ZM00001EB022930--ZM00001EB112480	BRANCHED-CHAIN-AA-SYN-PWY	SOLYC06G060790.1--SOLYC08G014240.4	LEUSYN-PWY|BRANCHED-CHAIN-AA-SYN-PWY	MTRUNA17_CHR1G0162751--MTRUNA17_CHR6G0476311	PWY-1042|PWY-5464	BRAA07G027420.3.5C--BRAA08G021510.3.5C	PWY-4203	POTRI.005G083100--POTRI.010G065100	LEUSYN-PWY|BRANCHED-CHAIN-AA-SYN-PWY
AH4G31480--AH7G02660	PWY-5464|PWY-5690|GLYOXYLATE-BYPASS	AL5G30810--AL6G15590	PWY-699|PWY-6544|PWY-2582	OS04G0460500--OS12G0507000	PWY-6823	VITVI03G01424--VITVI12G04194	PWY-6030	ZM00001EB074240--ZM00001EB112480	BRANCHED-CHAIN-AA-SYN-PWY	SOLYC08G014240.4--SOLYC09G090900.4	LEUSYN-PWY|BRANCHED-CHAIN-AA-SYN-PWY	MTRUNA17_CHR1G0162751--MTRUNA17_CHR7G0265741	PWY-1042|PWY-5464	BRAA02G006530.3.5C--BRAA02G039740.3.5C	PWY-4203	POTRI.001G185600--POTRI.005G083100	LEUSYN-PWY|BRANCHED-CHAIN-AA-SYN-PWY
AH4G31480--AH7G13920	PWY-5464|PWY-5690|GLYOXYLATE-BYPASS	AL5G30810--AL7G14710	PWY-699|PWY-6544|PWY-2582	OS02G0804600--OS12G0507000	PWY-6823	VITVI03G01425--VITVI12G04194	PWY-6030	ZM00001EB112480--ZM00001EB404340	BRANCHED-CHAIN-AA-SYN-PWY	SOLYC05G009030.5--SOLYC08G014240.4	LEUSYN-PWY|BRANCHED-CHAIN-AA-SYN-PWY	MTRUNA17_CHR2G0289271--MTRUNA17_CHR2G0328161	PWY-1042|PWY-5464	BRAA02G006530.3.5C--BRAA08G021510.3.5C	PWY-4203	POTRI.001G185600--POTRI.003G107800	LEUSYN-PWY|BRANCHED-CHAIN-AA-SYN-PWY
AH4G31480--AH7G34450	PWY-5464|PWY-5690|GLYOXYLATE-BYPASS	AL3G25780--AL5G30810	PWY-699|PWY-6544|PWY-2582	OS06G0251000--OS12G0507000	PWY-6823	VITVI03G00194--VITVI13G01879	PWY-6030	ZM00001EB055020--ZM00001EB180890	BRANCHED-CHAIN-AA-SYN-PWY|ILE-VAL-PWY	SOLYC08G014240.4--SOLYC08G077920.3	LEUSYN-PWY|BRANCHED-CHAIN-AA-SYN-PWY	MTRUNA17_CHR2G0289271--MTRUNA17_CHR7G0264951	PWY-1042|PWY-5464	BRAA02G039740.3.5C--BRAA08G021510.3.5C	PWY-4203	POTRI.001G185600--POTRI.008G172500	LEUSYN-PWY|BRANCHED-CHAIN-AA-SYN-PWY
AH3G40450--AH4G31480	PWY-5464|PWY-5690	AL5G19860--AL5G30810	PWY-699|PWY-6544	OS02G0525400--OS12G0507000	PWY-6823	VITVI03G01424--VITVI13G01879	PWY-6030	ZM00001EB180890--ZM00001EB216240	BRANCHED-CHAIN-AA-SYN-PWY|ILE-VAL-PWY	SOLYC08G014240.4--SOLYC08G077930.3	LEUSYN-PWY|BRANCHED-CHAIN-AA-SYN-PWY	MTRUNA17_CHR1G0149961--MTRUNA17_CHR2G0289271	PWY-1042|PWY-5464	BRAA01G030720.3.5C--BRAA04G002910.3.5C	VALSYN-PWY|BRANCHED-CHAIN-AA-SYN-PWY	POTRI.001G185600--POTRI.010G065100	LEUSYN-PWY|BRANCHED-CHAIN-AA-SYN-PWY
AH4G31480--AH6G09010	PWY-5464|PWY-5690	AL5G30810--AL7G51450	PWY-699|PWY-6544	OS02G0517366--OS12G0507000	PWY-6823	VITVI03G01425--VITVI13G01879	PWY-6030	ZM00001EB154700--ZM00001EB180890	BRANCHED-CHAIN-AA-SYN-PWY|ILE-VAL-PWY|VALSYN-PWY	SOLYC03G005730.4--SOLYC05G009030.5	LEUSYN-PWY|BRANCHED-CHAIN-AA-SYN-PWY	MTRUNA17_CHR2G0289271--MTRUNA17_CHR4G0074171	PWY-1042|PWY-5464	BRAA04G002910.3.5C--BRAA07G008990.3.5C	VALSYN-PWY|BRANCHED-CHAIN-AA-SYN-PWY	POTRI.008G005200--POTRI.017G116600	PWY18C3-1
AH4G31480--AH6G25090	PWY-5464|PWY-5690	AL6G15590--AL6G25110	PWY-699|PWY-6544|PWY-2582	OS02G0140300--OS12G0507000	PWY-6823	VITVI03G00194--VITVI08G00051	PWY-6030	ZM00001EB158190--ZM00001EB180890	BRANCHED-CHAIN-AA-SYN-PWY|ILE-VAL-PWY|VALSYN-PWY	SOLYC03G005730.4--SOLYC08G077920.3	LEUSYN-PWY|BRANCHED-CHAIN-AA-SYN-PWY	MTRUNA17_CHR2G0289271--MTRUNA17_CHR2G0310601	PWY-1042|PWY-5464	BRAA01G030720.3.5C--BRAA07G024270.3.5C	VALSYN-PWY|BRANCHED-CHAIN-AA-SYN-PWY	POTRI.010G253200--POTRI.017G116600	PWY18C3-1
AH4G31480--AH4G37290	PWY-5464|PWY-5690	AL6G25110--AL7G14710	PWY-699|PWY-6544|PWY-2582	OS04G0661600--OS12G0507000	PWY-6823	VITVI03G01424--VITVI08G00051	PWY-6030	ZM00001EB180890--ZM00001EB344300	BRANCHED-CHAIN-AA-SYN-PWY|ILE-VAL-PWY|VALSYN-PWY	SOLYC03G005730.4--SOLYC08G077930.3	LEUSYN-PWY|BRANCHED-CHAIN-AA-SYN-PWY	MTRUNA17_CHR2G0289271--MTRUNA17_CHR2G0310611	PWY-1042|PWY-5464	BRAA07G008990.3.5C--BRAA07G024270.3.5C	VALSYN-PWY|BRANCHED-CHAIN-AA-SYN-PWY	POTRI.010G253301--POTRI.017G116600	PWY18C3-1
AH4G31480--AH8G14720	PWY-5464|PWY-5690	AL3G25780--AL6G25110	PWY-699|PWY-6544|PWY-2582	OS02G0258900--OS04G0460500	PWY-6823	VITVI03G01425--VITVI08G00051	PWY-6030	ZM00001EB039310--ZM00001EB180890	BRANCHED-CHAIN-AA-SYN-PWY|ILE-VAL-PWY|VALSYN-PWY	SOLYC05G009030.5--SOLYC06G060790.1	LEUSYN-PWY|BRANCHED-CHAIN-AA-SYN-PWY	MTRUNA17_CHR2G0289271--MTRUNA17_CHR2G0310621	PWY-1042|PWY-5464	BRAA01G030720.3.5C--BRAA09G050720.3.5C	VALSYN-PWY|BRANCHED-CHAIN-AA-SYN-PWY	POTRI.004G097500--POTRI.008G005200	PWY18C3-1
AH4G31480--AH7G27720	PWY-5464	AL5G19860--AL6G25110	PWY-699|PWY-6544	OS02G0804600--OS04G0460500	PWY-6823	VITVI01G01368--VITVI03G00194	PWY-6030	ZM00001EB175970--ZM00001EB180890	BRANCHED-CHAIN-AA-SYN-PWY|ILE-VAL-PWY|VALSYN-PWY	SOLYC06G060790.1--SOLYC08G077920.3	LEUSYN-PWY|BRANCHED-CHAIN-AA-SYN-PWY	MTRUNA17_CHR2G0289271--MTRUNA17_CHR6G0457691	PWY-1042|PWY-5464	BRAA07G008990.3.5C--BRAA09G050720.3.5C	VALSYN-PWY|BRANCHED-CHAIN-AA-SYN-PWY	POTRI.004G097500--POTRI.010G253200	PWY18C3-1
AH3G20680--AH4G31480	PWY-5464	AL6G25110--AL7G51450	PWY-699|PWY-6544	OS04G0460500--OS06G0251000	PWY-6823	VITVI01G01368--VITVI03G01424	PWY-6030	ZM00001EB180890--ZM00001EB208610	BRANCHED-CHAIN-AA-SYN-PWY	SOLYC06G060790.1--SOLYC08G077930.3	LEUSYN-PWY|BRANCHED-CHAIN-AA-SYN-PWY	MTRUNA17_CHR2G0289271--MTRUNA17_CHR7G0221341	PWY-1042|PWY-5464	BRAA01G000830.3.5C--BRAA09G010040.3.5C	ARO-PWY|PWY-6164	POTRI.004G097500--POTRI.010G253301	PWY18C3-1
AH3G20280--AH4G31480	PWY-5464	AL6G15590--AL7G14710	PWY-699|PWY-6544|PWY-2582	OS02G0525400--OS04G0460500	PWY-6823	VITVI01G01368--VITVI03G01425	PWY-6030	ZM00001EB180890--ZM00001EB208760	BRANCHED-CHAIN-AA-SYN-PWY	SOLYC05G009030.5--SOLYC09G090900.4	LEUSYN-PWY|BRANCHED-CHAIN-AA-SYN-PWY	MTRUNA17_CHR2G0289271--MTRUNA17_CHR7G0245561	PWY-1042|PWY-5464	BRAA01G000830.3.5C--BRAA01G043300.3.5C	ARO-PWY	POTRI.001G083300--POTRI.014G056800	PWY-7101
AH1G45510--AH4G31480	PWY-5464	AL3G25780--AL6G15590	PWY-699|PWY-6544|PWY-2582	OS02G0517366--OS04G0460500	PWY-6823	VITVI04G00071--VITVI11G00447	PWY-3385|PWY-4762	ZM00001EB180890--ZM00001EB230780	BRANCHED-CHAIN-AA-SYN-PWY	SOLYC08G077920.3--SOLYC09G090900.4	LEUSYN-PWY|BRANCHED-CHAIN-AA-SYN-PWY	MTRUNA17_CHR2G0289271--MTRUNA17_CHR2G0307671	PWY-1042|PWY-5464	BRAA01G000830.3.5C--BRAA03G033110.3.5C	ARO-PWY	POTRI.001G083300--POTRI.006G238500	PWY-7101
AH3G33730--AH4G33350	PWY-5464|PWY-5690|GLYOXYLATE-BYPASS	AL5G19860--AL6G15590	PWY-699|PWY-6544	OS02G0140300--OS04G0460500	PWY-6823	VITVI09G01542--VITVI11G00447	PWY-3385|PWY-4762	ZM00001EB180890--ZM00001EB249330	BRANCHED-CHAIN-AA-SYN-PWY	SOLYC08G077930.3--SOLYC09G090900.4	LEUSYN-PWY|BRANCHED-CHAIN-AA-SYN-PWY	MTRUNA17_CHR2G0289271--MTRUNA17_CHR5G0447301	PWY-1042|PWY-5464	BRAA01G000830.3.5C--BRAA05G040170.3.5C	ARO-PWY	POTRI.001G083300--POTRI.018G044100	PWY-7101
AH4G33350--AH7G02660	PWY-5464|PWY-5690|GLYOXYLATE-BYPASS	AL6G15590--AL7G51450	PWY-699|PWY-6544	OS04G0460500--OS04G0661600	PWY-6823	VITVI04G00071--VITVI13G01386	PWY-3385|PWY-4762	ZM00001EB013280--ZM00001EB180890	BRANCHED-CHAIN-AA-SYN-PWY	SOLYC02G091340.4--SOLYC03G113770.3	PWY-7204	MTRUNA17_CHR2G0289271--MTRUNA17_CHR5G0447311	PWY-1042|PWY-5464	BRAA01G000480.3.5C--BRAA01G000830.3.5C	ARO-PWY	POTRI.002G046500--POTRI.014G056800	PWY-7101
AH4G33350--AH7G13920	PWY-5464|PWY-5690|GLYOXYLATE-BYPASS	AL5G19860--AL7G14710	PWY-699|PWY-6544	OS02G0258900--OS02G0804600	PWY-6823	VITVI09G01542--VITVI13G01386	PWY-3385|PWY-4762	ZM00001EB076030--ZM00001EB180890	BRANCHED-CHAIN-AA-SYN-PWY	SOLYC03G082560.3--SOLYC03G113770.3	PWY-7204	MTRUNA17_CHR2G0289271--MTRUNA17_CHR6G0476311	PWY-1042|PWY-5464	BRAA01G000830.3.5C--BRAA04G016980.3.5C	ARO-PWY	POTRI.002G046500--POTRI.006G238500	PWY-7101
AH4G33350--AH7G34450	PWY-5464|PWY-5690|GLYOXYLATE-BYPASS	AL7G14710--AL7G51450	PWY-699|PWY-6544	OS02G0258900--OS06G0251000	PWY-6823	VITVI04G00071--VITVI18G01572	PWY-3385|PWY-4762	ZM00001EB084930--ZM00001EB180890	BRANCHED-CHAIN-AA-SYN-PWY	SOLYC03G113770.3--SOLYC07G043570.3	PWY-7204	MTRUNA17_CHR2G0289271--MTRUNA17_CHR7G0265741	PWY-1042|PWY-5464	BRAA01G000830.3.5C--BRAA03G023820.3.5C	ARO-PWY	POTRI.002G046500--POTRI.018G044100	PWY-7101
AH3G40450--AH4G33350	PWY-5464|PWY-5690	AL3G25780--AL5G19860	PWY-699|PWY-6544	OS02G0258900--OS02G0525400	PWY-6823	VITVI09G01542--VITVI18G01572	PWY-3385|PWY-4762	ZM00001EB180890--ZM00001EB434270	BRANCHED-CHAIN-AA-SYN-PWY	SOLYC01G068630.3--SOLYC03G113770.3	PWY-7204	MTRUNA17_CHR2G0328161--MTRUNA17_CHR4G0075371	PWY-1042|PWY-5464	BRAA01G000830.3.5C--BRAA04G031870.3.5C	ARO-PWY	POTRI.002G194500--POTRI.014G056800	PWY-7101
AH4G33350--AH6G09010	PWY-5464|PWY-5690	AL3G25780--AL7G51450	PWY-699|PWY-6544	OS02G0258900--OS02G0517366	PWY-6823	VITVI14G01283--VITVI15G00694	CITRULBIO-PWY|PWY-6922	ZM00001EB009540--ZM00001EB180890	BRANCHED-CHAIN-AA-SYN-PWY	SOLYC03G113770.3--SOLYC05G011880.4	PWY-7204	MTRUNA17_CHR4G0075371--MTRUNA17_CHR7G0264951	PWY-1042|PWY-5464	BRAA01G000830.3.5C--BRAA05G005010.3.5C	ARO-PWY	POTRI.002G194500--POTRI.006G238500	PWY-7101
AH4G33350--AH6G25090	PWY-5464|PWY-5690	AL5G19860--AL7G51450	PWY-699|PWY-6544	OS02G0140300--OS02G0258900	PWY-6823	VITVI08G01261--VITVI15G00694	CITRULBIO-PWY|PWY-6922|ARGASEDEG-PWY	ZM00001EB017520--ZM00001EB180890	BRANCHED-CHAIN-AA-SYN-PWY	SOLYC03G113770.3--SOLYC06G076300.3	PWY-7204	MTRUNA17_CHR1G0149961--MTRUNA17_CHR4G0075371	PWY-1042|PWY-5464	BRAA01G000830.3.5C--BRAA05G020570.3.5C	ARO-PWY	POTRI.002G194500--POTRI.018G044100	PWY-7101
AH4G33350--AH4G37290	PWY-5464|PWY-5690	AL6G25630--AL7G23850	PWY-6802	OS02G0258900--OS04G0661600	PWY-6823	VITVI13G00355--VITVI15G00694	CITRULBIO-PWY|PWY-6922|ARGASEDEG-PWY	ZM00001EB022930--ZM00001EB180890	BRANCHED-CHAIN-AA-SYN-PWY	SOLYC03G113770.3--SOLYC09G010940.4	PWY-7204	MTRUNA17_CHR4G0074171--MTRUNA17_CHR4G0075371	PWY-1042|PWY-5464	BRAA01G000830.3.5C--BRAA08G004180.3.5C	ARO-PWY	POTRI.005G216400--POTRI.014G056800	PWY-7101
AH4G33350--AH8G14720	PWY-5464|PWY-5690	AL3G49610--AL7G23850	PWY-6802	OS02G0517366--OS02G0804600	PWY-6823	VITVI15G00694--VITVI15G04032	CITRULBIO-PWY|PWY-6922	ZM00001EB074240--ZM00001EB180890	BRANCHED-CHAIN-AA-SYN-PWY	SOLYC03G113770.3--SOLYC09G075890.3	PWY-7204	MTRUNA17_CHR2G0310601--MTRUNA17_CHR4G0075371	PWY-1042|PWY-5464	BRAA01G004630.3.5C--BRAA09G010040.3.5C	ARO-PWY|PWY-6164	POTRI.005G216400--POTRI.006G238500	PWY-7101
AH4G33350--AH7G27720	PWY-5464	AL3G53290--AL6G25630	PWY-6802	OS02G0140300--OS02G0804600	PWY-6823	VITVI15G00694--VITVI18G00986	CITRULBIO-PWY	ZM00001EB180890--ZM00001EB404340	BRANCHED-CHAIN-AA-SYN-PWY	SOLYC02G091340.4--SOLYC03G113780.3	PWY-7204	MTRUNA17_CHR2G0310611--MTRUNA17_CHR4G0075371	PWY-1042|PWY-5464	BRAA01G004630.3.5C--BRAA01G043300.3.5C	ARO-PWY	POTRI.005G216400--POTRI.018G044100	PWY-7101
AH3G20680--AH4G33350	PWY-5464	AL3G49610--AL3G53290	PWY-6802	OS02G0804600--OS04G0661600	PWY-6823	VITVI08G01261--VITVI14G01283	CITRULBIO-PWY|PWY-6922|PROUT-PWY	ZM00001EB055020--ZM00001EB184310	BRANCHED-CHAIN-AA-SYN-PWY|ILE-VAL-PWY	SOLYC03G082560.3--SOLYC03G113780.3	PWY-7204	MTRUNA17_CHR2G0310621--MTRUNA17_CHR4G0075371	PWY-1042|PWY-5464	BRAA01G004630.3.5C--BRAA03G033110.3.5C	ARO-PWY	POTRI.006G238500--POTRI.014G056800	PWY-7101
AH3G20280--AH4G33350	PWY-5464	AL3G34050--AL5G17190	PWY-5686|PWY-7211|PWY0-162	OS02G0517366--OS06G0251000	PWY-6823	VITVI13G00355--VITVI14G01283	CITRULBIO-PWY|PWY-6922|PROUT-PWY	ZM00001EB184310--ZM00001EB216240	BRANCHED-CHAIN-AA-SYN-PWY|ILE-VAL-PWY	SOLYC03G113780.3--SOLYC07G043570.3	PWY-7204	MTRUNA17_CHR4G0075371--MTRUNA17_CHR6G0457691	PWY-1042|PWY-5464	BRAA01G004630.3.5C--BRAA05G040170.3.5C	ARO-PWY	POTRI.014G056800--POTRI.018G044100	PWY-7101
AH1G45510--AH4G33350	PWY-5464	AL5G17190--AL7G30590	PWY-5686|PWY-7211|PWY0-162	OS02G0140300--OS06G0251000	PWY-6823	VITVI14G01283--VITVI15G04032	CITRULBIO-PWY|PWY-6922	ZM00001EB154700--ZM00001EB184310	BRANCHED-CHAIN-AA-SYN-PWY|ILE-VAL-PWY|VALSYN-PWY	SOLYC01G068630.3--SOLYC03G113780.3	PWY-7204	MTRUNA17_CHR4G0075371--MTRUNA17_CHR7G0221341	PWY-1042|PWY-5464	BRAA01G000480.3.5C--BRAA01G004630.3.5C	ARO-PWY	POTRI.001G299700--POTRI.004G167200	PWY-6754|PWY-7270|PWY-7528
AH3G33730--AH5G29710	PWY-5464|PWY-5690|GLYOXYLATE-BYPASS	AL5G17190--AL6G34560	PWY-5686|PWY-7211|PWY0-162	OS04G0661600--OS06G0251000	PWY-6823	VITVI10G00835--VITVI14G01283	CITRULBIO-PWY|PWY-6922	ZM00001EB158190--ZM00001EB184310	BRANCHED-CHAIN-AA-SYN-PWY|ILE-VAL-PWY|VALSYN-PWY	SOLYC03G113780.3--SOLYC05G011880.4	PWY-7204	MTRUNA17_CHR4G0075371--MTRUNA17_CHR7G0245561	PWY-1042|PWY-5464	BRAA01G004630.3.5C--BRAA04G016980.3.5C	ARO-PWY	POTRI.004G167200--POTRI.009G094800	PWY-6754|PWY-7270|PWY-7528
AH5G29710--AH7G02660	PWY-5464|PWY-5690|GLYOXYLATE-BYPASS	AL5G17190--AL5G35520	PWY-5686|PWY-7211|PWY0-162	OS02G0517366--OS02G0525400	PWY-6823	VITVI14G01283--VITVI18G00986	CITRULBIO-PWY	ZM00001EB184310--ZM00001EB344300	BRANCHED-CHAIN-AA-SYN-PWY|ILE-VAL-PWY|VALSYN-PWY	SOLYC03G113780.3--SOLYC06G076300.3	PWY-7204	MTRUNA17_CHR2G0307671--MTRUNA17_CHR4G0075371	PWY-1042|PWY-5464	BRAA01G004630.3.5C--BRAA03G023820.3.5C	ARO-PWY	POTRI.001G299700--POTRI.009G128700	PWY-6754|PWY-7270|PWY-7528
AH5G29710--AH7G13920	PWY-5464|PWY-5690|GLYOXYLATE-BYPASS	AL5G17190--AL5G22950	PWY-5686|PWY-7211|PWY0-162	OS02G0140300--OS02G0525400	PWY-6823	VITVI08G01261--VITVI10G00835	CITRULBIO-PWY|PWY-6922|ARGASEDEG-PWY	ZM00001EB039310--ZM00001EB184310	BRANCHED-CHAIN-AA-SYN-PWY|ILE-VAL-PWY|VALSYN-PWY	SOLYC03G113780.3--SOLYC09G010940.4	PWY-7204	MTRUNA17_CHR4G0075371--MTRUNA17_CHR5G0447301	PWY-1042|PWY-5464	BRAA01G004630.3.5C--BRAA04G031870.3.5C	ARO-PWY	POTRI.009G094800--POTRI.009G128700	PWY-6754|PWY-7270|PWY-7528
AH5G29710--AH7G34450	PWY-5464|PWY-5690|GLYOXYLATE-BYPASS	AL1G43750--AL3G34050	PWY-5686|PWY-7211|PWY0-162	OS02G0525400--OS04G0661600	PWY-6823	VITVI08G01261--VITVI18G00986	CITRULBIO-PWY	ZM00001EB175970--ZM00001EB184310	BRANCHED-CHAIN-AA-SYN-PWY|ILE-VAL-PWY|VALSYN-PWY	SOLYC03G113780.3--SOLYC09G075890.3	PWY-7204	MTRUNA17_CHR4G0075371--MTRUNA17_CHR5G0447311	PWY-1042|PWY-5464	BRAA01G004630.3.5C--BRAA05G005010.3.5C	ARO-PWY	POTRI.001G299700--POTRI.019G050200	PWY-6754|PWY-7270|PWY-7528
AH3G40450--AH5G29710	PWY-5464|PWY-5690	AL1G43750--AL7G30590	PWY-5686|PWY-7211|PWY0-162	OS02G0517366--OS04G0661600	PWY-6823	VITVI10G00835--VITVI13G00355	CITRULBIO-PWY|PWY-6922|ARGASEDEG-PWY	ZM00001EB184310--ZM00001EB208610	BRANCHED-CHAIN-AA-SYN-PWY	SOLYC02G091340.4--SOLYC05G050530.3	PWY-7204	MTRUNA17_CHR4G0075371--MTRUNA17_CHR6G0476311	PWY-1042|PWY-5464	BRAA01G004630.3.5C--BRAA05G020570.3.5C	ARO-PWY	POTRI.009G094800--POTRI.019G050200	PWY-6754|PWY-7270|PWY-7528
AH5G29710--AH6G09010	PWY-5464|PWY-5690	AL1G43750--AL6G34560	PWY-5686|PWY-7211|PWY0-162	OS02G0140300--OS04G0661600	PWY-6823	VITVI13G00355--VITVI18G00986	CITRULBIO-PWY	ZM00001EB184310--ZM00001EB208760	BRANCHED-CHAIN-AA-SYN-PWY	SOLYC03G082560.3--SOLYC05G050530.3	PWY-7204	MTRUNA17_CHR4G0075371--MTRUNA17_CHR7G0265741	PWY-1042|PWY-5464	BRAA01G004630.3.5C--BRAA08G004180.3.5C	ARO-PWY	POTRI.002G023700--POTRI.006G123700	PWY-7546
AH5G29710--AH6G25090	PWY-5464|PWY-5690	AL1G43750--AL5G35520	PWY-5686|PWY-7211|PWY0-162	OS01G0841600--OS11G0522000	PWY-5484|PWY-7345|GLYCOLYSIS	VITVI10G00835--VITVI15G04032	CITRULBIO-PWY|PWY-6922	ZM00001EB184310--ZM00001EB230780	BRANCHED-CHAIN-AA-SYN-PWY	SOLYC05G050530.3--SOLYC07G043570.3	PWY-7204	MTRUNA17_CHR1G0149961--MTRUNA17_CHR2G0328161	PWY-1042|PWY-5464	BRAA07G042390.3.5C--BRAA09G010040.3.5C	ARO-PWY|PWY-6164	POTRI.006G123700--POTRI.012G087300	PWY-7546
AH4G37290--AH5G29710	PWY-5464|PWY-5690	AL1G43750--AL5G22950	PWY-5686|PWY-7211|PWY0-162	OS01G0841600--OS06G0223200	PWY-5484|PWY-7345|GLYCOLYSIS	VITVI15G04032--VITVI18G00986	CITRULBIO-PWY	ZM00001EB184310--ZM00001EB249330	BRANCHED-CHAIN-AA-SYN-PWY	SOLYC01G068630.3--SOLYC05G050530.3	PWY-7204	MTRUNA17_CHR2G0328161--MTRUNA17_CHR4G0074171	PWY-1042|PWY-5464	BRAA01G043300.3.5C--BRAA07G042390.3.5C	ARO-PWY	POTRI.006G123700--POTRI.014G000900	PWY-7546
AH5G29710--AH8G14720	PWY-5464|PWY-5690	AL3G34050--AL7G30590	PWY-5686|PWY-7211|PWY0-162	OS01G0841600--OS04G0224600	PWY-5484|PWY-7345|GLYCOLYSIS	VITVI10G00835--VITVI18G00986	CITRULBIO-PWY	ZM00001EB013280--ZM00001EB184310	BRANCHED-CHAIN-AA-SYN-PWY	SOLYC05G011880.4--SOLYC05G050530.3	PWY-7204	MTRUNA17_CHR1G0149961--MTRUNA17_CHR7G0264951	PWY-1042|PWY-5464	BRAA03G033110.3.5C--BRAA07G042390.3.5C	ARO-PWY	POTRI.006G123700--POTRI.013G047400	PWY-7546
AH5G29710--AH7G27720	PWY-5464	AL3G34050--AL6G34560	PWY-5686|PWY-7211|PWY0-162	OS01G0841600--OS02G0751800	PWY-5484|PWY-7345|GLYCOLYSIS	VITVI00G04361--VITVI03G00034	PWY-5670	ZM00001EB076030--ZM00001EB184310	BRANCHED-CHAIN-AA-SYN-PWY	SOLYC05G050530.3--SOLYC06G076300.3	PWY-7204	MTRUNA17_CHR4G0074171--MTRUNA17_CHR7G0264951	PWY-1042|PWY-5464	BRAA05G040170.3.5C--BRAA07G042390.3.5C	ARO-PWY	POTRI.006G123700--POTRI.019G019600	PWY-7546
AH3G20680--AH5G29710	PWY-5464	AL3G34050--AL5G35520	PWY-5686|PWY-7211|PWY0-162	OS03G0754200--OS11G0522000	PWY-5484|PWY-7345|GLYCOLYSIS	VITVI03G00034--VITVI03G00779	PWY-5670	ZM00001EB084930--ZM00001EB184310	BRANCHED-CHAIN-AA-SYN-PWY	SOLYC05G050530.3--SOLYC09G010940.4	PWY-7204	MTRUNA17_CHR1G0149961--MTRUNA17_CHR2G0310601	PWY-1042|PWY-5464	BRAA01G000480.3.5C--BRAA07G042390.3.5C	ARO-PWY	POTRI.002G023700--POTRI.009G109100	PWY-7546
AH3G20280--AH5G29710	PWY-5464	AL3G34050--AL5G22950	PWY-5686|PWY-7211|PWY0-162	OS03G0754200--OS06G0223200	PWY-5484|PWY-7345|GLYCOLYSIS	VITVI03G00034--VITVI03G00780	PWY-5670	ZM00001EB184310--ZM00001EB434270	BRANCHED-CHAIN-AA-SYN-PWY	SOLYC05G050530.3--SOLYC09G075890.3	PWY-7204	MTRUNA17_CHR1G0149961--MTRUNA17_CHR2G0310611	PWY-1042|PWY-5464	BRAA04G016980.3.5C--BRAA07G042390.3.5C	ARO-PWY	POTRI.009G109100--POTRI.012G087300	PWY-7546
AH1G45510--AH5G29710	PWY-5464	AL6G34560--AL7G30590	PWY-5686|PWY-7211|PWY0-162	OS03G0754200--OS04G0224600	PWY-5484|PWY-7345|GLYCOLYSIS	VITVI03G00034--VITVI15G04526	PWY-5670	ZM00001EB009540--ZM00001EB184310	BRANCHED-CHAIN-AA-SYN-PWY	SOLYC02G091340.4--SOLYC03G082560.3	PWY-7204	MTRUNA17_CHR1G0149961--MTRUNA17_CHR2G0310621	PWY-1042|PWY-5464	BRAA03G023820.3.5C--BRAA07G042390.3.5C	ARO-PWY	POTRI.009G109100--POTRI.014G000900	PWY-7546
AH3G33730--AH5G29720	PWY-5464|PWY-5690|GLYOXYLATE-BYPASS	AL5G35520--AL7G30590	PWY-5686|PWY-7211|PWY0-162	OS02G0751800--OS03G0754200	PWY-5484|PWY-7345|GLYCOLYSIS	VITVI03G00034--VITVI18G00612	PWY-5670	ZM00001EB017520--ZM00001EB184310	BRANCHED-CHAIN-AA-SYN-PWY	SOLYC02G091340.4--SOLYC07G043570.3	PWY-7204	MTRUNA17_CHR1G0149961--MTRUNA17_CHR6G0457691	PWY-1042|PWY-5464	BRAA04G031870.3.5C--BRAA07G042390.3.5C	ARO-PWY	POTRI.009G109100--POTRI.013G047400	PWY-7546
AH5G29720--AH7G02660	PWY-5464|PWY-5690|GLYOXYLATE-BYPASS	AL5G22950--AL7G30590	PWY-5686|PWY-7211|PWY0-162	OS09G0535000--OS11G0522000	PWY-5484|PWY-7345|GLYCOLYSIS	VITVI00G04361--VITVI04G04468	PWY-5670	ZM00001EB022930--ZM00001EB184310	BRANCHED-CHAIN-AA-SYN-PWY	SOLYC01G068630.3--SOLYC02G091340.4	PWY-7204	MTRUNA17_CHR1G0149961--MTRUNA17_CHR7G0221341	PWY-1042|PWY-5464	BRAA05G005010.3.5C--BRAA07G042390.3.5C	ARO-PWY	POTRI.009G109100--POTRI.019G019600	PWY-7546
AH5G29720--AH7G13920	PWY-5464|PWY-5690|GLYOXYLATE-BYPASS	AL5G35520--AL6G34560	PWY-5686|PWY-7211|PWY0-162	OS06G0223200--OS09G0535000	PWY-5484|PWY-7345|GLYCOLYSIS	VITVI03G00779--VITVI04G04468	PWY-5670	ZM00001EB074240--ZM00001EB184310	BRANCHED-CHAIN-AA-SYN-PWY	SOLYC02G091340.4--SOLYC05G011880.4	PWY-7204	MTRUNA17_CHR1G0149961--MTRUNA17_CHR7G0245561	PWY-1042|PWY-5464	BRAA05G020570.3.5C--BRAA07G042390.3.5C	ARO-PWY	POTRI.002G023700--POTRI.019G041300	PWY-7546
AH5G29720--AH7G34450	PWY-5464|PWY-5690|GLYOXYLATE-BYPASS	AL5G22950--AL6G34560	PWY-5686|PWY-7211|PWY0-162	OS04G0224600--OS09G0535000	PWY-5484|PWY-7345|GLYCOLYSIS	VITVI03G00780--VITVI04G04468	PWY-5670	ZM00001EB184310--ZM00001EB404340	BRANCHED-CHAIN-AA-SYN-PWY	SOLYC02G091340.4--SOLYC06G076300.3	PWY-7204	MTRUNA17_CHR1G0149961--MTRUNA17_CHR2G0307671	PWY-1042|PWY-5464	BRAA07G042390.3.5C--BRAA08G004180.3.5C	ARO-PWY	POTRI.012G087300--POTRI.019G041300	PWY-7546
AH3G40450--AH5G29720	PWY-5464|PWY-5690	AL4G33990--AL5G17190	ARGSYNBSUB-PWY|ARGSYN-PWY	OS02G0751800--OS09G0535000	PWY-5484|PWY-7345|GLYCOLYSIS	VITVI04G04468--VITVI15G04526	PWY-5670	ZM00001EB055020--ZM00001EB241810	BRANCHED-CHAIN-AA-SYN-PWY|ILE-VAL-PWY	SOLYC02G091340.4--SOLYC09G010940.4	PWY-7204	MTRUNA17_CHR1G0149961--MTRUNA17_CHR5G0447301	PWY-1042|PWY-5464	BRAA08G027440.3.5C--BRAA09G010040.3.5C	ARO-PWY|PWY-6164	POTRI.014G000900--POTRI.019G041300	PWY-7546
AH5G29720--AH6G09010	PWY-5464|PWY-5690	AL4G12530--AL5G17190	ARGSYNBSUB-PWY|ARGSYN-PWY	OS01G0147900--OS11G0522000	PWY-5484|PWY-7345|GLYCOLYSIS	VITVI04G04468--VITVI18G00612	PWY-5670	ZM00001EB216240--ZM00001EB241810	BRANCHED-CHAIN-AA-SYN-PWY|ILE-VAL-PWY	SOLYC02G091340.4--SOLYC09G075890.3	PWY-7204	MTRUNA17_CHR1G0149961--MTRUNA17_CHR5G0447311	PWY-1042|PWY-5464	BRAA01G043300.3.5C--BRAA08G027440.3.5C	ARO-PWY	POTRI.013G047400--POTRI.019G041300	PWY-7546
AH5G29720--AH6G25090	PWY-5464|PWY-5690	AL4G12540--AL5G17190	ARGSYNBSUB-PWY|ARGSYN-PWY	OS01G0147900--OS06G0223200	PWY-5484|PWY-7345|GLYCOLYSIS	VITVI00G04569--VITVI15G00690	PWY-5723|PENTOSE-P-PWY|NONOXIPENT-PWY	ZM00001EB154700--ZM00001EB241810	BRANCHED-CHAIN-AA-SYN-PWY|ILE-VAL-PWY|VALSYN-PWY	SOLYC01G068630.3--SOLYC03G082560.3	PWY-7204	MTRUNA17_CHR1G0149961--MTRUNA17_CHR6G0476311	PWY-1042|PWY-5464	BRAA03G033110.3.5C--BRAA08G027440.3.5C	ARO-PWY	POTRI.019G019600--POTRI.019G041300	PWY-7546
AH4G37290--AH5G29720	PWY-5464|PWY-5690	AL5G17190--AL7G13100	ARGSYNBSUB-PWY|ARGSYN-PWY	OS01G0147900--OS04G0224600	PWY-5484|PWY-7345|GLYCOLYSIS	VITVI01G01779--VITVI15G00690	PWY-5723|PENTOSE-P-PWY|NONOXIPENT-PWY	ZM00001EB158190--ZM00001EB241810	BRANCHED-CHAIN-AA-SYN-PWY|ILE-VAL-PWY|VALSYN-PWY	SOLYC03G082560.3--SOLYC05G011880.4	PWY-7204	MTRUNA17_CHR1G0149961--MTRUNA17_CHR7G0265741	PWY-1042|PWY-5464	BRAA05G040170.3.5C--BRAA08G027440.3.5C	ARO-PWY	POTRI.002G023700--POTRI.012G087300	PWY-7546
AH5G29720--AH8G14720	PWY-5464|PWY-5690	AL2G12800--AL5G17190	ARGSYNBSUB-PWY|ARGSYN-PWY	OS01G0147900--OS02G0751800	PWY-5484|PWY-7345|GLYCOLYSIS	VITVI02G04145--VITVI15G00690	PWY-5723|PENTOSE-P-PWY|NONOXIPENT-PWY	ZM00001EB241810--ZM00001EB344300	BRANCHED-CHAIN-AA-SYN-PWY|ILE-VAL-PWY|VALSYN-PWY	SOLYC03G082560.3--SOLYC06G076300.3	PWY-7204	MTRUNA17_CHR2G0310601--MTRUNA17_CHR4G0074171	PWY-1042|PWY-5464	BRAA01G000480.3.5C--BRAA08G027440.3.5C	ARO-PWY	POTRI.002G023700--POTRI.014G000900	PWY-7546
AH5G29720--AH7G27720	PWY-5464	AL2G40850--AL5G17190	ARGSYNBSUB-PWY|ARGSYN-PWY	OS06G0668200--OS11G0522000	PWY-5484|PWY-7345|GLYCOLYSIS	VITVI03G04412--VITVI15G00690	PWY-5723|PENTOSE-P-PWY|NONOXIPENT-PWY	ZM00001EB039310--ZM00001EB241810	BRANCHED-CHAIN-AA-SYN-PWY|ILE-VAL-PWY|VALSYN-PWY	SOLYC03G082560.3--SOLYC09G010940.4	PWY-7204	MTRUNA17_CHR2G0310611--MTRUNA17_CHR4G0074171	PWY-1042|PWY-5464	BRAA04G016980.3.5C--BRAA08G027440.3.5C	ARO-PWY	POTRI.002G023700--POTRI.013G047400	PWY-7546
AH3G20680--AH5G29720	PWY-5464	AL5G17190--AL5G39140	ARGSYNBSUB-PWY|ARGSYN-PWY	OS06G0223200--OS06G0668200	PWY-5484|PWY-7345|GLYCOLYSIS	VITVI08G00018--VITVI15G00690	PWY-5723	ZM00001EB175970--ZM00001EB241810	BRANCHED-CHAIN-AA-SYN-PWY|ILE-VAL-PWY|VALSYN-PWY	SOLYC03G082560.3--SOLYC09G075890.3	PWY-7204	MTRUNA17_CHR2G0310621--MTRUNA17_CHR4G0074171	PWY-1042|PWY-5464	BRAA03G023820.3.5C--BRAA08G027440.3.5C	ARO-PWY	POTRI.002G023700--POTRI.019G019600	PWY-7546
AH3G20280--AH5G29720	PWY-5464	AL3G48260--AL5G17190	ARGSYNBSUB-PWY|ARGSYN-PWY	OS04G0224600--OS06G0668200	PWY-5484|PWY-7345|GLYCOLYSIS	VITVI12G02623--VITVI15G00690	PWY-5723	ZM00001EB208610--ZM00001EB241810	BRANCHED-CHAIN-AA-SYN-PWY	SOLYC01G068630.3--SOLYC07G043570.3	PWY-7204	MTRUNA17_CHR4G0074171--MTRUNA17_CHR6G0457691	PWY-1042|PWY-5464	BRAA04G031870.3.5C--BRAA08G027440.3.5C	ARO-PWY	POTRI.012G087300--POTRI.013G047400	PWY-7546
AH1G45510--AH5G29720	PWY-5464	AL1G43750--AL4G33990	ARGSYNBSUB-PWY|ARGSYN-PWY	OS02G0751800--OS06G0668200	PWY-5484|PWY-7345|GLYCOLYSIS	VITVI14G02903--VITVI15G00690	PWY-5723	ZM00001EB208760--ZM00001EB241810	BRANCHED-CHAIN-AA-SYN-PWY	SOLYC05G011880.4--SOLYC07G043570.3	PWY-7204	MTRUNA17_CHR4G0074171--MTRUNA17_CHR7G0221341	PWY-1042|PWY-5464	BRAA05G005010.3.5C--BRAA08G027440.3.5C	ARO-PWY	POTRI.012G087300--POTRI.019G019600	PWY-7546
AH3G33730--AH5G31420	PWY-5464|PWY-5690|GLYOXYLATE-BYPASS	AL1G43750--AL4G12530	ARGSYNBSUB-PWY|ARGSYN-PWY	OS01G0800266--OS11G0522000	PWY-5484|PWY-7345|GLYCOLYSIS	VITVI14G04457--VITVI15G00690	PWY-5723	ZM00001EB230780--ZM00001EB241810	BRANCHED-CHAIN-AA-SYN-PWY	SOLYC06G076300.3--SOLYC07G043570.3	PWY-7204	MTRUNA17_CHR4G0074171--MTRUNA17_CHR7G0245561	PWY-1042|PWY-5464	BRAA05G020570.3.5C--BRAA08G027440.3.5C	ARO-PWY	POTRI.013G047400--POTRI.014G000900	PWY-7546
AH5G31420--AH7G02660	PWY-5464|PWY-5690|GLYOXYLATE-BYPASS	AL1G43750--AL4G12540	ARGSYNBSUB-PWY|ARGSYN-PWY	OS01G0800266--OS06G0223200	PWY-5484|PWY-7345|GLYCOLYSIS	VITVI15G00690--VITVI17G00059	PWY-5723	ZM00001EB241810--ZM00001EB249330	BRANCHED-CHAIN-AA-SYN-PWY	SOLYC07G043570.3--SOLYC09G010940.4	PWY-7204	MTRUNA17_CHR2G0307671--MTRUNA17_CHR4G0074171	PWY-1042|PWY-5464	BRAA08G004180.3.5C--BRAA08G027440.3.5C	ARO-PWY	POTRI.014G000900--POTRI.019G019600	PWY-7546
AH5G31420--AH7G13920	PWY-5464|PWY-5690|GLYOXYLATE-BYPASS	AL1G43750--AL7G13100	ARGSYNBSUB-PWY|ARGSYN-PWY	OS01G0800266--OS04G0224600	PWY-5484|PWY-7345|GLYCOLYSIS	VITVI00G04569--VITVI16G00796	PWY-5723|PENTOSE-P-PWY|NONOXIPENT-PWY	ZM00001EB013280--ZM00001EB241810	BRANCHED-CHAIN-AA-SYN-PWY	SOLYC07G043570.3--SOLYC09G075890.3	PWY-7204	MTRUNA17_CHR4G0074171--MTRUNA17_CHR5G0447301	PWY-1042|PWY-5464	BRAA09G010040.3.5C--BRAA09G042420.3.5C	ARO-PWY|PWY-6164	POTRI.001G032000--POTRI.001G159400	PWY-4762|PHOSLIPSYN2-PWY
AH5G31420--AH7G34450	PWY-5464|PWY-5690|GLYOXYLATE-BYPASS	AL1G43750--AL2G12800	ARGSYNBSUB-PWY|ARGSYN-PWY	OS01G0800266--OS02G0751800	PWY-5484|PWY-7345|GLYCOLYSIS	VITVI01G01779--VITVI16G00796	PWY-5723|PENTOSE-P-PWY|NONOXIPENT-PWY	ZM00001EB076030--ZM00001EB241810	BRANCHED-CHAIN-AA-SYN-PWY	SOLYC01G005240.4--SOLYC04G008760.3	PWY-3001|THRESYN-PWY|PWY-724	MTRUNA17_CHR4G0074171--MTRUNA17_CHR5G0447311	PWY-1042|PWY-5464	BRAA01G043300.3.5C--BRAA09G042420.3.5C	ARO-PWY	POTRI.001G032000--POTRI.003G075000	PWY-4762|PHOSLIPSYN2-PWY
AH3G40450--AH5G31420	PWY-5464|PWY-5690	AL1G43750--AL2G40850	ARGSYNBSUB-PWY|ARGSYN-PWY	OS02G0169300--OS11G0522000	PWY-5484|PWY-7345|GLYCOLYSIS	VITVI02G04145--VITVI16G00796	PWY-5723|PENTOSE-P-PWY|NONOXIPENT-PWY	ZM00001EB084930--ZM00001EB241810	BRANCHED-CHAIN-AA-SYN-PWY	SOLYC01G005240.4--SOLYC03G121910.1	PWY-3001|THRESYN-PWY|PWY-724	MTRUNA17_CHR4G0074171--MTRUNA17_CHR6G0476311	PWY-1042|PWY-5464	BRAA03G033110.3.5C--BRAA09G042420.3.5C	ARO-PWY	POTRI.001G032000--POTRI.006G006700	PWY-4762|PHOSLIPSYN2-PWY
AH5G31420--AH6G09010	PWY-5464|PWY-5690	AL1G43750--AL5G39140	ARGSYNBSUB-PWY|ARGSYN-PWY	OS02G0169300--OS06G0223200	PWY-5484|PWY-7345|GLYCOLYSIS	VITVI03G04412--VITVI16G00796	PWY-5723|PENTOSE-P-PWY|NONOXIPENT-PWY	ZM00001EB241810--ZM00001EB434270	BRANCHED-CHAIN-AA-SYN-PWY	SOLYC01G005240.4--SOLYC06G062840.4	PWY-3001|THRESYN-PWY|PWY-724	MTRUNA17_CHR4G0074171--MTRUNA17_CHR7G0265741	PWY-1042|PWY-5464	BRAA05G040170.3.5C--BRAA09G042420.3.5C	ARO-PWY	POTRI.001G032000--POTRI.016G017500	PWY-4762|PHOSLIPSYN2-PWY
AH5G31420--AH6G25090	PWY-5464|PWY-5690	AL1G43750--AL3G48260	ARGSYNBSUB-PWY|ARGSYN-PWY	OS02G0169300--OS04G0224600	PWY-5484|PWY-7345|GLYCOLYSIS	VITVI08G00018--VITVI16G00796	PWY-5723	ZM00001EB009540--ZM00001EB241810	BRANCHED-CHAIN-AA-SYN-PWY	SOLYC01G005240.4--SOLYC09G008670.3	PWY-3001	MTRUNA17_CHR1G0151501--MTRUNA17_CHR4G0043711	GLYCLEAV-PWY	BRAA01G000480.3.5C--BRAA09G042420.3.5C	ARO-PWY	POTRI.001G032000--POTRI.001G204100	PWY-4762|PHOSLIPSYN2-PWY
AH4G37290--AH5G31420	PWY-5464|PWY-5690	AL4G12530--AL4G33990	ARGSYNBSUB-PWY	OS02G0169300--OS02G0751800	PWY-5484|PWY-7345|GLYCOLYSIS	VITVI12G02623--VITVI16G00796	PWY-5723	ZM00001EB017520--ZM00001EB241810	BRANCHED-CHAIN-AA-SYN-PWY	SOLYC01G005240.4--SOLYC10G083540.3	PWY-3001	MTRUNA17_CHR1G0151501--MTRUNA17_CHR7G0260591	GLYCLEAV-PWY	BRAA04G016980.3.5C--BRAA09G042420.3.5C	ARO-PWY	POTRI.001G032000--POTRI.003G032200	PWY-4762|PHOSLIPSYN2-PWY
AH5G31420--AH8G14720	PWY-5464|PWY-5690	AL4G12540--AL4G33990	ARGSYNBSUB-PWY	OS10G0442100--OS11G0522000	PWY-5484|PWY-7345|GLYCOLYSIS	VITVI14G02903--VITVI16G00796	PWY-5723	ZM00001EB022930--ZM00001EB241810	BRANCHED-CHAIN-AA-SYN-PWY	SOLYC01G005240.4--SOLYC10G083760.3	PWY-3001	MTRUNA17_CHR1G0151501--MTRUNA17_CHR4G0075101	GLYCLEAV-PWY	BRAA03G023820.3.5C--BRAA09G042420.3.5C	ARO-PWY	POTRI.001G032000--POTRI.008G109833	PWY-4762|PHOSLIPSYN2-PWY|PWY4FS-6
AH5G31420--AH7G27720	PWY-5464	AL4G33990--AL7G13100	ARGSYNBSUB-PWY	OS06G0223200--OS10G0442100	PWY-5484|PWY-7345|GLYCOLYSIS	VITVI14G04457--VITVI16G00796	PWY-5723	ZM00001EB074240--ZM00001EB241810	BRANCHED-CHAIN-AA-SYN-PWY	SOLYC01G005240.4--SOLYC10G086160.1	PWY-3001	MTRUNA17_CHR1G0151501--MTRUNA17_CHR8G0380691	GLYCLEAV-PWY	BRAA04G031870.3.5C--BRAA09G042420.3.5C	ARO-PWY	POTRI.001G032000--POTRI.010G133800	PWY-4762|PHOSLIPSYN2-PWY|PWY4FS-6
AH3G20680--AH5G31420	PWY-5464	AL2G12800--AL4G33990	ARGSYNBSUB-PWY	OS04G0224600--OS10G0442100	PWY-5484|PWY-7345|GLYCOLYSIS	VITVI16G00796--VITVI17G00059	PWY-5723	ZM00001EB241810--ZM00001EB404340	BRANCHED-CHAIN-AA-SYN-PWY	SOLYC04G008760.3--SOLYC06G064550.3	PWY-3001|THRESYN-PWY|PWY-724	MTRUNA17_CHR1G0151501--MTRUNA17_CHR4G0068951	GLYCLEAV-PWY	BRAA05G005010.3.5C--BRAA09G042420.3.5C	ARO-PWY	POTRI.001G032000--POTRI.T031036	PWY-4762|PHOSLIPSYN2-PWY|PWY4FS-6
AH3G20280--AH5G31420	PWY-5464	AL2G40850--AL4G33990	ARGSYNBSUB-PWY|GLUTORN-PWY|ARGSYN-PWY	OS02G0751800--OS10G0442100	PWY-5484|PWY-7345|GLYCOLYSIS	VITVI00G04569--VITVI13G04177	PWY-5723|PENTOSE-P-PWY|NONOXIPENT-PWY	ZM00001EB055020--ZM00001EB246720	BRANCHED-CHAIN-AA-SYN-PWY|ILE-VAL-PWY	SOLYC03G121910.1--SOLYC06G064550.3	PWY-3001|THRESYN-PWY|PWY-724	MTRUNA17_CHR1G0151501--MTRUNA17_CHR4G0068201	GLYCLEAV-PWY	BRAA05G020570.3.5C--BRAA09G042420.3.5C	ARO-PWY	POTRI.001G032000--POTRI.003G034600	PWY-4762|PWY-3385
AH1G45510--AH5G31420	PWY-5464	AL4G33990--AL5G39140	ARGSYNBSUB-PWY|GLUTORN-PWY|ARGSYN-PWY	OS05G0496200--OS11G0522000	PWY-5484|PWY-7345|GLYCOLYSIS	VITVI00G04569--VITVI13G04178	PWY-5723|PENTOSE-P-PWY|NONOXIPENT-PWY	ZM00001EB216240--ZM00001EB246720	BRANCHED-CHAIN-AA-SYN-PWY|ILE-VAL-PWY	SOLYC06G062840.4--SOLYC06G064550.3	PWY-3001|THRESYN-PWY|PWY-724	MTRUNA17_CHR1G0151501--MTRUNA17_CHR2G0294661	GLYCLEAV-PWY	BRAA08G004180.3.5C--BRAA09G042420.3.5C	ARO-PWY	POTRI.001G032000--POTRI.008G196800	PWY-4762|PWY-3385
AH3G33730--AH3G40450	PWY-5464|PWY-5690	AL3G48260--AL4G33990	ARGSYNBSUB-PWY|GLUTORN-PWY|ARGSYN-PWY	OS05G0496200--OS06G0223200	PWY-5484|PWY-7345|GLYCOLYSIS	VITVI00G04569--VITVI01G00385	PWY-5723|PENTOSE-P-PWY|NONOXIPENT-PWY	ZM00001EB154700--ZM00001EB246720	BRANCHED-CHAIN-AA-SYN-PWY|ILE-VAL-PWY|VALSYN-PWY	SOLYC06G064550.3--SOLYC09G008670.3	PWY-3001	MTRUNA17_CHR4G0043711--MTRUNA17_CHR4G0075101	GLYCLEAV-PWY	BRAA01G043300.3.5C--BRAA09G010040.3.5C	ARO-PWY	POTRI.001G032000--POTRI.018G054800	PWY-4762|PWY-3385
AH3G33730--AH6G09010	PWY-5464|PWY-5690	AL2G35250--AL4G33990	ARGSYNBSUB-PWY|ARGSYN-PWY	OS04G0224600--OS05G0496200	PWY-5484|PWY-7345|GLYCOLYSIS	VITVI00G04569--VITVI06G00337	PWY-5723|PENTOSE-P-PWY|NONOXIPENT-PWY	ZM00001EB158190--ZM00001EB246720	BRANCHED-CHAIN-AA-SYN-PWY|ILE-VAL-PWY|VALSYN-PWY	SOLYC06G064550.3--SOLYC10G083540.3	PWY-3001	MTRUNA17_CHR4G0043711--MTRUNA17_CHR8G0380691	GLYCLEAV-PWY	BRAA03G033110.3.5C--BRAA09G010040.3.5C	ARO-PWY	POTRI.002G063700--POTRI.003G034600	PWY-4762|PWY-3385
AH3G33730--AH6G25090	PWY-5464|PWY-5690	AL4G33990--AL9U11230	ARGSYNBSUB-PWY|ARGSYN-PWY	OS02G0751800--OS05G0496200	PWY-5484|PWY-7345|GLYCOLYSIS	VITVI00G04569--VITVI10G01098	PWY-5723|PENTOSE-P-PWY|NONOXIPENT-PWY	ZM00001EB246720--ZM00001EB344300	BRANCHED-CHAIN-AA-SYN-PWY|ILE-VAL-PWY|VALSYN-PWY	SOLYC06G064550.3--SOLYC10G083760.3	PWY-3001	MTRUNA17_CHR4G0075101--MTRUNA17_CHR7G0260591	GLYCLEAV-PWY	BRAA05G040170.3.5C--BRAA09G010040.3.5C	ARO-PWY	POTRI.002G063700--POTRI.008G196800	PWY-4762|PWY-3385
AH3G33730--AH4G37290	PWY-5464|PWY-5690	AL4G33990--AL6G43690	ARGSYNBSUB-PWY|ARGSYN-PWY	OS02G0781600--OS11G0522000	PWY-5484|PWY-7345|GLYCOLYSIS	VITVI00G04569--VITVI14G00439	PWY-5723|PENTOSE-P-PWY|NONOXIPENT-PWY	ZM00001EB039310--ZM00001EB246720	BRANCHED-CHAIN-AA-SYN-PWY|ILE-VAL-PWY|VALSYN-PWY	SOLYC06G064550.3--SOLYC10G086160.1	PWY-3001	MTRUNA17_CHR7G0260591--MTRUNA17_CHR8G0380691	GLYCLEAV-PWY	BRAA01G000480.3.5C--BRAA09G010040.3.5C	ARO-PWY	POTRI.002G063700--POTRI.018G054800	PWY-4762|PWY-3385
AH3G33730--AH8G14720	PWY-5464|PWY-5690	AL4G33990--AL7G28350	ARGSYNBSUB-PWY|ARGSYN-PWY	OS05G0482700--OS11G0522000	PWY-5484|PWY-7345|GLYCOLYSIS	VITVI00G04569--VITVI14G02653	PWY-5723|PENTOSE-P-PWY|NONOXIPENT-PWY	ZM00001EB175970--ZM00001EB246720	BRANCHED-CHAIN-AA-SYN-PWY|ILE-VAL-PWY|VALSYN-PWY	SOLYC04G008760.3--SOLYC11G040380.2	PWY-3001|THRESYN-PWY|PWY-724	MTRUNA17_CHR4G0068951--MTRUNA17_CHR4G0075101	GLYCLEAV-PWY	BRAA04G016980.3.5C--BRAA09G010040.3.5C	ARO-PWY	POTRI.001G159400--POTRI.003G193000	PWY-4762|PHOSLIPSYN2-PWY
AH3G33730--AH7G27720	PWY-5464	AL4G33990--AL6G21480	ARGSYNBSUB-PWY|ARGSYN-PWY	OS03G0330200--OS11G0522000	PWY-5484|PWY-7345|GLYCOLYSIS	VITVI00G04569--VITVI14G01571	PWY-5723|PENTOSE-P-PWY|NONOXIPENT-PWY	ZM00001EB208610--ZM00001EB246720	BRANCHED-CHAIN-AA-SYN-PWY	SOLYC03G121910.1--SOLYC11G040380.2	PWY-3001|THRESYN-PWY|PWY-724	MTRUNA17_CHR4G0068201--MTRUNA17_CHR4G0075101	GLYCLEAV-PWY	BRAA03G023820.3.5C--BRAA09G010040.3.5C	ARO-PWY	POTRI.003G075000--POTRI.003G193000	PWY-4762|PHOSLIPSYN2-PWY
AH3G20680--AH3G33730	PWY-5464	AL2G40850--AL4G12530	ARGSYNBSUB-PWY|GLUTORN-PWY|ARGSYN-PWY	OS01G0817700--OS11G0522000	PWY-5484|PWY-7345|GLYCOLYSIS	VITVI00G04569--VITVI17G00629	PWY-5723|PENTOSE-P-PWY|NONOXIPENT-PWY	ZM00001EB208760--ZM00001EB246720	BRANCHED-CHAIN-AA-SYN-PWY	SOLYC06G062840.4--SOLYC11G040380.2	PWY-3001|THRESYN-PWY|PWY-724	MTRUNA17_CHR2G0294661--MTRUNA17_CHR4G0075101	GLYCLEAV-PWY	BRAA04G031870.3.5C--BRAA09G010040.3.5C	ARO-PWY	POTRI.003G193000--POTRI.006G006700	PWY-4762|PHOSLIPSYN2-PWY
AH3G20280--AH3G33730	PWY-5464	AL4G12530--AL5G39140	ARGSYNBSUB-PWY|GLUTORN-PWY|ARGSYN-PWY	OS11G0522000--OS12G0536000	PWY-5484|PWY-7345|GLYCOLYSIS	VITVI00G04569--VITVI02G00915	PWY-5723	ZM00001EB230780--ZM00001EB246720	BRANCHED-CHAIN-AA-SYN-PWY	SOLYC09G008670.3--SOLYC11G040380.2	PWY-3001	MTRUNA17_CHR4G0068951--MTRUNA17_CHR8G0380691	GLYCLEAV-PWY	BRAA05G005010.3.5C--BRAA09G010040.3.5C	ARO-PWY	POTRI.003G193000--POTRI.016G017500	PWY-4762|PHOSLIPSYN2-PWY
AH1G45510--AH3G33730	PWY-5464	AL3G48260--AL4G12530	ARGSYNBSUB-PWY|GLUTORN-PWY|ARGSYN-PWY	OS06G0136600--OS11G0522000	PWY-5484|PWY-7345|GLYCOLYSIS	VITVI00G04569--VITVI16G00149	PWY-5723	ZM00001EB246720--ZM00001EB249330	BRANCHED-CHAIN-AA-SYN-PWY	SOLYC10G083540.3--SOLYC11G040380.2	PWY-3001	MTRUNA17_CHR4G0068201--MTRUNA17_CHR8G0380691	GLYCLEAV-PWY	BRAA05G020570.3.5C--BRAA09G010040.3.5C	ARO-PWY	POTRI.001G204100--POTRI.003G193000	PWY-4762|PHOSLIPSYN2-PWY
AH3G40450--AH7G02660	PWY-5464|PWY-5690	AL2G35250--AL4G12530	ARGSYNBSUB-PWY|ARGSYN-PWY	OS03G0266200--OS11G0522000	PWY-5484|PWY-7345|GLYCOLYSIS	VITVI00G04191--VITVI00G04569	PWY-5723	ZM00001EB013280--ZM00001EB246720	BRANCHED-CHAIN-AA-SYN-PWY	SOLYC10G083760.3--SOLYC11G040380.2	PWY-3001	MTRUNA17_CHR2G0294661--MTRUNA17_CHR8G0380691	GLYCLEAV-PWY	BRAA08G004180.3.5C--BRAA09G010040.3.5C	ARO-PWY	POTRI.003G032200--POTRI.003G193000	PWY-4762|PHOSLIPSYN2-PWY
AH6G09010--AH7G02660	PWY-5464|PWY-5690	AL4G12530--AL9U11230	ARGSYNBSUB-PWY|ARGSYN-PWY	OS09G0375000--OS11G0522000	PWY-5484|PWY-7345|GLYCOLYSIS	VITVI00G04569--VITVI11G01657	PWY-5723	ZM00001EB076030--ZM00001EB246720	BRANCHED-CHAIN-AA-SYN-PWY	SOLYC10G086160.1--SOLYC11G040380.2	PWY-3001	MTRUNA17_CHR2G0326031--MTRUNA17_CHR7G0252901	PWY-7211	BRAA01G000480.3.5C--BRAA01G043300.3.5C	ARO-PWY|PWY-6163	POTRI.003G193000--POTRI.008G109833	PWY-4762|PHOSLIPSYN2-PWY|PWY4FS-6
AH6G25090--AH7G02660	PWY-5464|PWY-5690	AL4G12530--AL6G43690	ARGSYNBSUB-PWY|ARGSYN-PWY	OS03G0248600--OS11G0522000	PWY-5484|PWY-7345|GLYCOLYSIS	VITVI00G04569--VITVI14G00108	PWY-5723	ZM00001EB084930--ZM00001EB246720	BRANCHED-CHAIN-AA-SYN-PWY	SOLYC04G008760.3--SOLYC11G040390.2	PWY-3001|THRESYN-PWY|PWY-724	MTRUNA17_CHR2G0326031--MTRUNA17_CHR5G0407021	PWY-7211	BRAA01G043300.3.5C--BRAA04G016980.3.5C	ARO-PWY|PWY-6163	POTRI.003G193000--POTRI.010G133800	PWY-4762|PHOSLIPSYN2-PWY|PWY4FS-6
AH4G37290--AH7G02660	PWY-5464|PWY-5690	AL4G12530--AL7G28350	ARGSYNBSUB-PWY|ARGSYN-PWY	OS10G0167300--OS11G0522000	PWY-5484|PWY-7345|GLYCOLYSIS	VITVI00G04569--VITVI16G00291	PWY-5723	ZM00001EB246720--ZM00001EB434270	BRANCHED-CHAIN-AA-SYN-PWY	SOLYC03G121910.1--SOLYC11G040390.2	PWY-3001|THRESYN-PWY|PWY-724	MTRUNA17_CHR2G0326031--MTRUNA17_CHR4G0067771	PWY-7211	BRAA01G043300.3.5C--BRAA03G023820.3.5C	ARO-PWY|PWY-6163	POTRI.003G193000--POTRI.T031036	PWY-4762|PHOSLIPSYN2-PWY|PWY4FS-6
AH7G02660--AH8G14720	PWY-5464|PWY-5690	AL4G12530--AL6G21480	ARGSYNBSUB-PWY|ARGSYN-PWY	OS02G0781600--OS06G0223200	PWY-5484|PWY-7345|GLYCOLYSIS	VITVI00G04569--VITVI17G00320	PWY-5723	ZM00001EB009540--ZM00001EB246720	BRANCHED-CHAIN-AA-SYN-PWY	SOLYC06G062840.4--SOLYC11G040390.2	PWY-3001|THRESYN-PWY|PWY-724	MTRUNA17_CHR2G0326031--MTRUNA17_CHR4G0015031	PWY-7211	BRAA01G043300.3.5C--BRAA04G031870.3.5C	ARO-PWY|PWY-6163	POTRI.003G034600--POTRI.003G193000	PWY-4762|PWY-3385
AH7G02660--AH7G27720	PWY-5464	AL2G40850--AL4G12540	ARGSYNBSUB-PWY|GLUTORN-PWY|ARGSYN-PWY	OS05G0482700--OS06G0223200	PWY-5484|PWY-7345|GLYCOLYSIS	VITVI00G04569--VITVI08G00018	PWY-5723	ZM00001EB017520--ZM00001EB246720	BRANCHED-CHAIN-AA-SYN-PWY	SOLYC09G008670.3--SOLYC11G040390.2	PWY-3001	MTRUNA17_CHR2G0326031--MTRUNA17_CHR8G0388131	PWY-7211	BRAA01G043300.3.5C--BRAA05G005010.3.5C	ARO-PWY|PWY-6163	POTRI.003G193000--POTRI.008G196800	PWY-4762|PWY-3385
AH3G20680--AH7G02660	PWY-5464	AL4G12540--AL5G39140	ARGSYNBSUB-PWY|GLUTORN-PWY|ARGSYN-PWY	OS03G0330200--OS06G0223200	PWY-5484|PWY-7345|GLYCOLYSIS	VITVI00G04569--VITVI12G02623	PWY-5723	ZM00001EB022930--ZM00001EB246720	BRANCHED-CHAIN-AA-SYN-PWY	SOLYC10G083540.3--SOLYC11G040390.2	PWY-3001	MTRUNA17_CHR2G0326031--MTRUNA17_CHR8G0344421	PWY-7211	BRAA01G043300.3.5C--BRAA05G020570.3.5C	ARO-PWY|PWY-6163	POTRI.003G193000--POTRI.018G054800	PWY-4762|PWY-3385
AH3G20280--AH7G02660	PWY-5464	AL3G48260--AL4G12540	ARGSYNBSUB-PWY|GLUTORN-PWY|ARGSYN-PWY	OS01G0817700--OS06G0223200	PWY-5484|PWY-7345|GLYCOLYSIS	VITVI00G04569--VITVI14G02903	PWY-5723	ZM00001EB074240--ZM00001EB246720	BRANCHED-CHAIN-AA-SYN-PWY	SOLYC10G083760.3--SOLYC11G040390.2	PWY-3001	MTRUNA17_CHR2G0326031--MTRUNA17_CHR8G0335791	PWY-7211	BRAA01G043300.3.5C--BRAA08G004180.3.5C	ARO-PWY|PWY-6163	POTRI.003G034600--POTRI.005G197500	PWY-4762|PWY-3385
AH1G45510--AH7G02660	PWY-5464	AL2G35250--AL4G12540	ARGSYNBSUB-PWY|ARGSYN-PWY	OS06G0223200--OS12G0536000	PWY-5484|PWY-7345|GLYCOLYSIS	VITVI00G04569--VITVI14G04457	PWY-5723	ZM00001EB246720--ZM00001EB404340	BRANCHED-CHAIN-AA-SYN-PWY	SOLYC10G086160.1--SOLYC11G040390.2	PWY-3001	MTRUNA17_CHR2G0326031--MTRUNA17_CHR4G0057901	PWY-7211	BRAA01G000480.3.5C--BRAA03G033110.3.5C	ARO-PWY|PWY-6163	POTRI.005G197500--POTRI.008G196800	PWY-4762|PWY-3385
AH3G40450--AH7G13920	PWY-5464|PWY-5690	AL4G12540--AL9U11230	ARGSYNBSUB-PWY|ARGSYN-PWY	OS06G0136600--OS06G0223200	PWY-5484|PWY-7345|GLYCOLYSIS	VITVI00G04569--VITVI17G00059	PWY-5723	ZM00001EB055020--ZM00001EB154700	BRANCHED-CHAIN-AA-SYN-PWY|ILE-VAL-PWY	SOLYC01G005250.5--SOLYC04G008760.3	PWY-3001|THRESYN-PWY|PWY-724	MTRUNA17_CHR2G0326031--MTRUNA17_CHR3G0144881	PWY-7211	BRAA03G033110.3.5C--BRAA04G016980.3.5C	ARO-PWY|PWY-6163	POTRI.005G197500--POTRI.018G054800	PWY-4762|PWY-3385
AH6G09010--AH7G13920	PWY-5464|PWY-5690	AL4G12540--AL6G43690	ARGSYNBSUB-PWY|ARGSYN-PWY	OS03G0266200--OS06G0223200	PWY-5484|PWY-7345|GLYCOLYSIS	VITVI01G01779--VITVI13G04177	PWY-5723|PENTOSE-P-PWY|NONOXIPENT-PWY	ZM00001EB055020--ZM00001EB158190	BRANCHED-CHAIN-AA-SYN-PWY|ILE-VAL-PWY	SOLYC01G005250.5--SOLYC03G121910.1	PWY-3001|THRESYN-PWY|PWY-724	MTRUNA17_CHR2G0326031--MTRUNA17_CHR4G0018181	PWY-7211	BRAA03G023820.3.5C--BRAA03G033110.3.5C	ARO-PWY|PWY-6163	POTRI.001G159400--POTRI.006G120700	PWY-4762|PHOSLIPSYN2-PWY
AH6G25090--AH7G13920	PWY-5464|PWY-5690	AL4G12540--AL7G28350	ARGSYNBSUB-PWY|ARGSYN-PWY	OS06G0223200--OS09G0375000	PWY-5484|PWY-7345|GLYCOLYSIS	VITVI01G01779--VITVI13G04178	PWY-5723|PENTOSE-P-PWY|NONOXIPENT-PWY	ZM00001EB055020--ZM00001EB344300	BRANCHED-CHAIN-AA-SYN-PWY|ILE-VAL-PWY	SOLYC01G005250.5--SOLYC06G062840.4	PWY-3001|THRESYN-PWY|PWY-724	MTRUNA17_CHR2G0326031--MTRUNA17_CHR4G0035311	PWY-7211	BRAA03G033110.3.5C--BRAA04G031870.3.5C	ARO-PWY|PWY-6163	POTRI.003G075000--POTRI.006G120700	PWY-4762|PHOSLIPSYN2-PWY
AH4G37290--AH7G13920	PWY-5464|PWY-5690	AL4G12540--AL6G21480	ARGSYNBSUB-PWY|ARGSYN-PWY	OS03G0248600--OS06G0223200	PWY-5484|PWY-7345|GLYCOLYSIS	VITVI01G00385--VITVI01G01779	PWY-5723|PENTOSE-P-PWY|NONOXIPENT-PWY	ZM00001EB039310--ZM00001EB055020	BRANCHED-CHAIN-AA-SYN-PWY|ILE-VAL-PWY	SOLYC01G005250.5--SOLYC09G008670.3	PWY-3001	MTRUNA17_CHR2G0326031--MTRUNA17_CHR6G0455091	PWY-7211	BRAA03G033110.3.5C--BRAA05G005010.3.5C	ARO-PWY|PWY-6163	POTRI.006G006700--POTRI.006G120700	PWY-4762|PHOSLIPSYN2-PWY
AH7G13920--AH8G14720	PWY-5464|PWY-5690	AL2G40850--AL7G13100	ARGSYNBSUB-PWY|GLUTORN-PWY|ARGSYN-PWY	OS06G0223200--OS10G0167300	PWY-5484|PWY-7345|GLYCOLYSIS	VITVI01G01779--VITVI06G00337	PWY-5723|PENTOSE-P-PWY|NONOXIPENT-PWY	ZM00001EB055020--ZM00001EB175970	BRANCHED-CHAIN-AA-SYN-PWY|ILE-VAL-PWY	SOLYC01G005250.5--SOLYC10G083540.3	PWY-3001	MTRUNA17_CHR1G0198011--MTRUNA17_CHR2G0326031	PWY-7211	BRAA03G033110.3.5C--BRAA05G020570.3.5C	ARO-PWY|PWY-6163	POTRI.006G120700--POTRI.016G017500	PWY-4762|PHOSLIPSYN2-PWY
AH7G13920--AH7G27720	PWY-5464	AL5G39140--AL7G13100	ARGSYNBSUB-PWY|GLUTORN-PWY|ARGSYN-PWY	OS02G0781600--OS04G0224600	PWY-5484|PWY-7345|GLYCOLYSIS	VITVI01G01779--VITVI10G01098	PWY-5723|PENTOSE-P-PWY|NONOXIPENT-PWY	ZM00001EB055020--ZM00001EB208610	BRANCHED-CHAIN-AA-SYN-PWY	SOLYC01G005250.5--SOLYC10G083760.3	PWY-3001	MTRUNA17_CHR2G0317601--MTRUNA17_CHR2G0326031	PWY-7211	BRAA03G033110.3.5C--BRAA08G004180.3.5C	ARO-PWY|PWY-6163	POTRI.001G204100--POTRI.006G120700	PWY-4762|PHOSLIPSYN2-PWY
AH3G20680--AH7G13920	PWY-5464	AL3G48260--AL7G13100	ARGSYNBSUB-PWY|GLUTORN-PWY|ARGSYN-PWY	OS04G0224600--OS05G0482700	PWY-5484|PWY-7345|GLYCOLYSIS	VITVI01G01779--VITVI14G00439	PWY-5723|PENTOSE-P-PWY|NONOXIPENT-PWY	ZM00001EB055020--ZM00001EB208760	BRANCHED-CHAIN-AA-SYN-PWY	SOLYC01G005250.5--SOLYC10G086160.1	PWY-3001	MTRUNA17_CHR3G0129631--MTRUNA17_CHR7G0252901	PWY-7211	BRAA01G000480.3.5C--BRAA05G040170.3.5C	ARO-PWY|PWY-6163	POTRI.003G032200--POTRI.006G120700	PWY-4762|PHOSLIPSYN2-PWY
AH3G20280--AH7G13920	PWY-5464	AL2G35250--AL7G13100	ARGSYNBSUB-PWY|ARGSYN-PWY	OS03G0330200--OS04G0224600	PWY-5484|PWY-7345|GLYCOLYSIS	VITVI01G01779--VITVI14G02653	PWY-5723|PENTOSE-P-PWY|NONOXIPENT-PWY	ZM00001EB055020--ZM00001EB230780	BRANCHED-CHAIN-AA-SYN-PWY	SOLYC04G008760.3--SOLYC11G072010.3	PWY-3001|THRESYN-PWY|PWY-724	MTRUNA17_CHR3G0129631--MTRUNA17_CHR5G0407021	PWY-7211	BRAA04G016980.3.5C--BRAA05G040170.3.5C	ARO-PWY|PWY-6163	POTRI.006G120700--POTRI.008G109833	PWY-4762|PHOSLIPSYN2-PWY|PWY4FS-6
AH1G45510--AH7G13920	PWY-5464	AL7G13100--AL9U11230	ARGSYNBSUB-PWY|ARGSYN-PWY	OS01G0817700--OS04G0224600	PWY-5484|PWY-7345|GLYCOLYSIS	VITVI01G01779--VITVI14G01571	PWY-5723|PENTOSE-P-PWY|NONOXIPENT-PWY	ZM00001EB055020--ZM00001EB249330	BRANCHED-CHAIN-AA-SYN-PWY	SOLYC03G121910.1--SOLYC11G072010.3	PWY-3001|THRESYN-PWY|PWY-724	MTRUNA17_CHR3G0129631--MTRUNA17_CHR4G0067771	PWY-7211	BRAA03G023820.3.5C--BRAA05G040170.3.5C	ARO-PWY|PWY-6163	POTRI.006G120700--POTRI.010G133800	PWY-4762|PHOSLIPSYN2-PWY|PWY4FS-6
AH3G40450--AH7G34450	PWY-5464|PWY-5690	AL6G43690--AL7G13100	ARGSYNBSUB-PWY|ARGSYN-PWY	OS04G0224600--OS12G0536000	PWY-5484|PWY-7345|GLYCOLYSIS	VITVI01G01779--VITVI17G00629	PWY-5723|PENTOSE-P-PWY|NONOXIPENT-PWY	ZM00001EB013280--ZM00001EB055020	BRANCHED-CHAIN-AA-SYN-PWY	SOLYC06G062840.4--SOLYC11G072010.3	PWY-3001|THRESYN-PWY|PWY-724	MTRUNA17_CHR3G0129631--MTRUNA17_CHR4G0015031	PWY-7211	BRAA04G031870.3.5C--BRAA05G040170.3.5C	ARO-PWY|PWY-6163	POTRI.006G120700--POTRI.T031036	PWY-4762|PHOSLIPSYN2-PWY|PWY4FS-6
AH6G09010--AH7G34450	PWY-5464|PWY-5690	AL7G13100--AL7G28350	ARGSYNBSUB-PWY|ARGSYN-PWY	OS04G0224600--OS06G0136600	PWY-5484|PWY-7345|GLYCOLYSIS	VITVI01G01779--VITVI02G00915	PWY-5723	ZM00001EB055020--ZM00001EB076030	BRANCHED-CHAIN-AA-SYN-PWY	SOLYC09G008670.3--SOLYC11G072010.3	PWY-3001	MTRUNA17_CHR3G0129631--MTRUNA17_CHR8G0388131	PWY-7211	BRAA05G005010.3.5C--BRAA05G040170.3.5C	ARO-PWY|PWY-6163	POTRI.003G034600--POTRI.006G120700	PWY-4762|PWY-3385
AH6G25090--AH7G34450	PWY-5464|PWY-5690	AL6G21480--AL7G13100	ARGSYNBSUB-PWY|ARGSYN-PWY	OS03G0266200--OS04G0224600	PWY-5484|PWY-7345|GLYCOLYSIS	VITVI01G01779--VITVI16G00149	PWY-5723	ZM00001EB055020--ZM00001EB084930	BRANCHED-CHAIN-AA-SYN-PWY	SOLYC10G083540.3--SOLYC11G072010.3	PWY-3001	MTRUNA17_CHR3G0129631--MTRUNA17_CHR8G0344421	PWY-7211	BRAA05G020570.3.5C--BRAA05G040170.3.5C	ARO-PWY|PWY-6163	POTRI.006G120700--POTRI.008G196800	PWY-4762|PWY-3385
AH4G37290--AH7G34450	PWY-5464|PWY-5690	AL2G12800--AL2G40850	ARGSYNBSUB-PWY|GLUTORN-PWY|ARGSYN-PWY	OS04G0224600--OS09G0375000	PWY-5484|PWY-7345|GLYCOLYSIS	VITVI00G04191--VITVI01G01779	PWY-5723	ZM00001EB055020--ZM00001EB434270	BRANCHED-CHAIN-AA-SYN-PWY	SOLYC10G083760.3--SOLYC11G072010.3	PWY-3001	MTRUNA17_CHR3G0129631--MTRUNA17_CHR8G0335791	PWY-7211	BRAA05G040170.3.5C--BRAA08G004180.3.5C	ARO-PWY|PWY-6163	POTRI.006G120700--POTRI.018G054800	PWY-4762|PWY-3385
AH7G34450--AH8G14720	PWY-5464|PWY-5690	AL2G12800--AL5G39140	ARGSYNBSUB-PWY|GLUTORN-PWY|ARGSYN-PWY	OS03G0248600--OS04G0224600	PWY-5484|PWY-7345|GLYCOLYSIS	VITVI01G01779--VITVI11G01657	PWY-5723	ZM00001EB009540--ZM00001EB055020	BRANCHED-CHAIN-AA-SYN-PWY	SOLYC10G086160.1--SOLYC11G072010.3	PWY-3001	MTRUNA17_CHR3G0129631--MTRUNA17_CHR4G0057901	PWY-7211	BRAA01G000480.3.5C--BRAA03G023820.3.5C	ARO-PWY|PWY-6163	POTRI.001G159400--POTRI.003G034600	PWY-4762
AH7G27720--AH7G34450	PWY-5464	AL2G12800--AL3G48260	ARGSYNBSUB-PWY|GLUTORN-PWY|ARGSYN-PWY	OS04G0224600--OS10G0167300	PWY-5484|PWY-7345|GLYCOLYSIS	VITVI01G01779--VITVI14G00108	PWY-5723	ZM00001EB017520--ZM00001EB055020	BRANCHED-CHAIN-AA-SYN-PWY	SOLYC03G121910.1--SOLYC04G008760.3	PWY-3001|THRESYN-PWY|HOMOSER-THRESYN-PWY|PWY-724	MTRUNA17_CHR3G0129631--MTRUNA17_CHR3G0144881	PWY-7211	BRAA01G000480.3.5C--BRAA04G031870.3.5C	ARO-PWY|PWY-6163	POTRI.001G159400--POTRI.008G196800	PWY-4762
AH3G20680--AH7G34450	PWY-5464	AL2G12800--AL2G35250	ARGSYNBSUB-PWY|ARGSYN-PWY	OS02G0751800--OS02G0781600	PWY-5484|PWY-7345|GLYCOLYSIS	VITVI01G01779--VITVI16G00291	PWY-5723	ZM00001EB022930--ZM00001EB055020	BRANCHED-CHAIN-AA-SYN-PWY	SOLYC04G008760.3--SOLYC06G062840.4	PWY-3001|THRESYN-PWY|HOMOSER-THRESYN-PWY|PWY-724	MTRUNA17_CHR3G0129631--MTRUNA17_CHR4G0018181	PWY-7211	BRAA01G000480.3.5C--BRAA05G005010.3.5C	ARO-PWY|PWY-6163	POTRI.001G159400--POTRI.018G054800	PWY-4762
AH3G20280--AH7G34450	PWY-5464	AL2G12800--AL9U11230	ARGSYNBSUB-PWY|ARGSYN-PWY	OS02G0751800--OS05G0482700	PWY-5484|PWY-7345|GLYCOLYSIS	VITVI01G01779--VITVI17G00320	PWY-5723	ZM00001EB055020--ZM00001EB074240	BRANCHED-CHAIN-AA-SYN-PWY	SOLYC04G008760.3--SOLYC09G008670.3	PWY-3001	MTRUNA17_CHR3G0129631--MTRUNA17_CHR4G0035311	PWY-7211	BRAA01G000480.3.5C--BRAA05G020570.3.5C	ARO-PWY|PWY-6163	POTRI.003G034600--POTRI.003G075000	PWY-4762
AH1G45510--AH7G34450	PWY-5464	AL2G12800--AL6G43690	ARGSYNBSUB-PWY|ARGSYN-PWY	OS02G0751800--OS03G0330200	PWY-5484|PWY-7345|GLYCOLYSIS	VITVI01G01779--VITVI08G00018	PWY-5723	ZM00001EB055020--ZM00001EB404340	BRANCHED-CHAIN-AA-SYN-PWY	SOLYC04G008760.3--SOLYC10G083540.3	PWY-3001	MTRUNA17_CHR3G0129631--MTRUNA17_CHR6G0455091	PWY-7211	BRAA01G000480.3.5C--BRAA08G004180.3.5C	ARO-PWY|PWY-6163	POTRI.003G075000--POTRI.008G196800	PWY-4762
AH3G40450--AH4G37290	PWY-5464|PWY-5690	AL2G12800--AL7G28350	ARGSYNBSUB-PWY|ARGSYN-PWY	OS01G0817700--OS02G0751800	PWY-5484|PWY-7345|GLYCOLYSIS	VITVI01G01779--VITVI12G02623	PWY-5723	ZM00001EB154700--ZM00001EB216240	BRANCHED-CHAIN-AA-SYN-PWY|ILE-VAL-PWY	SOLYC04G008760.3--SOLYC10G083760.3	PWY-3001	MTRUNA17_CHR1G0198011--MTRUNA17_CHR3G0129631	PWY-7211	BRAA03G023820.3.5C--BRAA04G016980.3.5C	ARO-PWY|PWY-6163	POTRI.003G075000--POTRI.018G054800	PWY-4762
AH3G40450--AH8G14720	PWY-5464|PWY-5690	AL2G12800--AL6G21480	ARGSYNBSUB-PWY|ARGSYN-PWY	OS02G0751800--OS12G0536000	PWY-5484|PWY-7345|GLYCOLYSIS	VITVI01G01779--VITVI14G02903	PWY-5723	ZM00001EB158190--ZM00001EB216240	BRANCHED-CHAIN-AA-SYN-PWY|ILE-VAL-PWY	SOLYC04G008760.3--SOLYC10G086160.1	PWY-3001	MTRUNA17_CHR2G0317601--MTRUNA17_CHR3G0129631	PWY-7211	BRAA04G016980.3.5C--BRAA04G031870.3.5C	ARO-PWY|PWY-6163	POTRI.003G034600--POTRI.006G006700	PWY-4762
AH3G40450--AH7G27720	PWY-5464	AL2G40850--AL5G39140	ARGSYNBSUB-PWY|GLUTORN-PWY|ARGSYN-PWY	OS02G0751800--OS06G0136600	PWY-5484|PWY-7345|GLYCOLYSIS	VITVI01G01779--VITVI14G04457	PWY-5723	ZM00001EB216240--ZM00001EB344300	BRANCHED-CHAIN-AA-SYN-PWY|ILE-VAL-PWY	SOLYC03G121910.1--SOLYC09G008670.3	PWY-3001	MTRUNA17_CHR4G0057811--MTRUNA17_CHR7G0252901	PWY-7211	BRAA04G016980.3.5C--BRAA05G005010.3.5C	ARO-PWY|PWY-6163	POTRI.006G006700--POTRI.008G196800	PWY-4762
AH3G20680--AH3G40450	PWY-5464	AL2G40850--AL3G48260	ARGSYNBSUB-PWY|GLUTORN-PWY|ARGSYN-PWY	OS02G0751800--OS03G0266200	PWY-5484|PWY-7345|GLYCOLYSIS	VITVI01G01779--VITVI17G00059	PWY-5723	ZM00001EB039310--ZM00001EB216240	BRANCHED-CHAIN-AA-SYN-PWY|ILE-VAL-PWY	SOLYC03G121910.1--SOLYC10G083540.3	PWY-3001	MTRUNA17_CHR4G0057811--MTRUNA17_CHR5G0407021	PWY-7211	BRAA04G016980.3.5C--BRAA05G020570.3.5C	ARO-PWY|PWY-6163	POTRI.006G006700--POTRI.018G054800	PWY-4762
AH3G20280--AH3G40450	PWY-5464	AL2G35250--AL2G40850	ARGSYNBSUB-PWY|ARGSYN-PWY	OS02G0751800--OS09G0375000	PWY-5484|PWY-7345|GLYCOLYSIS	VITVI02G04145--VITVI13G04177	PWY-5723|PENTOSE-P-PWY|NONOXIPENT-PWY	ZM00001EB175970--ZM00001EB216240	BRANCHED-CHAIN-AA-SYN-PWY|ILE-VAL-PWY	SOLYC03G121910.1--SOLYC10G083760.3	PWY-3001	MTRUNA17_CHR4G0057811--MTRUNA17_CHR4G0067771	PWY-7211	BRAA04G016980.3.5C--BRAA08G004180.3.5C	ARO-PWY|PWY-6163	POTRI.003G034600--POTRI.016G017500	PWY-4762
AH1G45510--AH3G40450	PWY-5464	AL2G40850--AL9U11230	ARGSYNBSUB-PWY|ARGSYN-PWY	OS02G0751800--OS03G0248600	PWY-5484|PWY-7345|GLYCOLYSIS	VITVI02G04145--VITVI13G04178	PWY-5723|PENTOSE-P-PWY|NONOXIPENT-PWY	ZM00001EB208610--ZM00001EB216240	BRANCHED-CHAIN-AA-SYN-PWY	SOLYC03G121910.1--SOLYC10G086160.1	PWY-3001	MTRUNA17_CHR4G0015031--MTRUNA17_CHR4G0057811	PWY-7211	BRAA03G023820.3.5C--BRAA05G020570.3.5C	ARO-PWY|PWY-6163	POTRI.008G196800--POTRI.016G017500	PWY-4762
AH4G37290--AH6G09010	PWY-5464|PWY-5690	AL2G40850--AL6G43690	ARGSYNBSUB-PWY|ARGSYN-PWY	OS02G0751800--OS10G0167300	PWY-5484|PWY-7345|GLYCOLYSIS	VITVI01G00385--VITVI02G04145	PWY-5723|PENTOSE-P-PWY|NONOXIPENT-PWY	ZM00001EB208760--ZM00001EB216240	BRANCHED-CHAIN-AA-SYN-PWY	SOLYC06G062840.4--SOLYC09G008670.3	PWY-3001	MTRUNA17_CHR4G0057811--MTRUNA17_CHR8G0388131	PWY-7211	BRAA03G023820.3.5C--BRAA08G004180.3.5C	ARO-PWY|PWY-6163	POTRI.016G017500--POTRI.018G054800	PWY-4762
AH6G09010--AH8G14720	PWY-5464|PWY-5690	AL2G40850--AL7G28350	ARGSYNBSUB-PWY|ARGSYN-PWY	OS03G0102100--OS05G0150800	PWY-7909	VITVI02G04145--VITVI06G00337	PWY-5723|PENTOSE-P-PWY|NONOXIPENT-PWY	ZM00001EB216240--ZM00001EB230780	BRANCHED-CHAIN-AA-SYN-PWY	SOLYC06G062840.4--SOLYC10G083540.3	PWY-3001	MTRUNA17_CHR4G0057811--MTRUNA17_CHR8G0344421	PWY-7211	BRAA04G031870.3.5C--BRAA05G020570.3.5C	ARO-PWY|PWY-6163	POTRI.001G204100--POTRI.003G034600	PWY-4762
AH6G09010--AH7G27720	PWY-5464	AL2G40850--AL6G21480	ARGSYNBSUB-PWY|ARGSYN-PWY	OS03G0102100--OS09G0327300	PWY-7909	VITVI02G04145--VITVI10G01098	PWY-5723|PENTOSE-P-PWY|NONOXIPENT-PWY	ZM00001EB216240--ZM00001EB249330	BRANCHED-CHAIN-AA-SYN-PWY	SOLYC06G062840.4--SOLYC10G083760.3	PWY-3001	MTRUNA17_CHR4G0057811--MTRUNA17_CHR8G0335791	PWY-7211	BRAA04G031870.3.5C--BRAA08G004180.3.5C	ARO-PWY|PWY-6163	POTRI.001G204100--POTRI.008G196800	PWY-4762
AH3G20680--AH6G09010	PWY-5464	AL3G48260--AL5G39140	ARGSYNBSUB-PWY|GLUTORN-PWY|ARGSYN-PWY	OS02G0120900--OS03G0102100	PWY-7909	VITVI02G04145--VITVI14G00439	PWY-5723|PENTOSE-P-PWY|NONOXIPENT-PWY	ZM00001EB013280--ZM00001EB216240	BRANCHED-CHAIN-AA-SYN-PWY	SOLYC06G062840.4--SOLYC10G086160.1	PWY-3001	MTRUNA17_CHR4G0057811--MTRUNA17_CHR4G0057901	PWY-7211	BRAA05G005010.3.5C--BRAA05G020570.3.5C	ARO-PWY|PWY-6163	POTRI.001G204100--POTRI.018G054800	PWY-4762
AH3G20280--AH6G09010	PWY-5464	AL2G35250--AL5G39140	ARGSYNBSUB-PWY|ARGSYN-PWY	OS07G0446800--OS12G0639600	GLUCOSE1PMETAB-PWY	VITVI02G04145--VITVI14G02653	PWY-5723|PENTOSE-P-PWY|NONOXIPENT-PWY	ZM00001EB076030--ZM00001EB216240	BRANCHED-CHAIN-AA-SYN-PWY	SOLYC07G021750.1--SOLYC09G009690.3	PWY-6556|PWY-7196	MTRUNA17_CHR3G0144881--MTRUNA17_CHR4G0057811	PWY-7211	BRAA05G005010.3.5C--BRAA08G004180.3.5C	ARO-PWY|PWY-6163	POTRI.003G032200--POTRI.003G034600	PWY-4762
AH1G45510--AH6G09010	PWY-5464	AL5G39140--AL9U11230	ARGSYNBSUB-PWY|ARGSYN-PWY	OS05G0187100--OS12G0639600	GLUCOSE1PMETAB-PWY	VITVI02G04145--VITVI14G01571	PWY-5723|PENTOSE-P-PWY|NONOXIPENT-PWY	ZM00001EB084930--ZM00001EB216240	BRANCHED-CHAIN-AA-SYN-PWY	SOLYC07G021750.1--SOLYC10G083420.2	PWY-6556|PWY-7196	MTRUNA17_CHR4G0018181--MTRUNA17_CHR4G0057811	PWY-7211	BRAA03G041980.3.5C--BRAA03G066610.3.5C	PWY-6668	POTRI.003G032200--POTRI.008G196800	PWY-4762
AH4G37290--AH6G25090	PWY-5464|PWY-5690	AL5G39140--AL6G43690	ARGSYNBSUB-PWY|ARGSYN-PWY	OS10G0189100--OS12G0639600	GLUCOSE1PMETAB-PWY	VITVI02G04145--VITVI17G00629	PWY-5723|PENTOSE-P-PWY|NONOXIPENT-PWY	ZM00001EB216240--ZM00001EB434270	BRANCHED-CHAIN-AA-SYN-PWY	SOLYC07G021750.1--SOLYC10G083430.2	PWY-6556|PWY-7196	MTRUNA17_CHR4G0035311--MTRUNA17_CHR4G0057811	PWY-7211	BRAA03G041980.3.5C--BRAA09G017130.3.5C	PWY-6668	POTRI.003G032200--POTRI.018G054800	PWY-4762
AH6G25090--AH8G14720	PWY-5464|PWY-5690	AL5G39140--AL7G28350	ARGSYNBSUB-PWY|ARGSYN-PWY	OS07G0447800--OS12G0639600	GLUCOSE1PMETAB-PWY	VITVI02G00915--VITVI02G04145	PWY-5723	ZM00001EB009540--ZM00001EB216240	BRANCHED-CHAIN-AA-SYN-PWY	SOLYC02G091830.3--SOLYC03G006870.3	PWY-7238|GLUCOSE1PMETAB-PWY	MTRUNA17_CHR4G0057811--MTRUNA17_CHR6G0455091	PWY-7211	BRAA03G011750.3.5C--BRAA06G028530.3.5C	PWY-6577	POTRI.003G034600--POTRI.008G109833	PWY-4762
AH6G25090--AH7G27720	PWY-5464	AL5G39140--AL6G21480	ARGSYNBSUB-PWY|ARGSYN-PWY	OS03G0712700--OS12G0639600	GLUCOSE1PMETAB-PWY	VITVI02G04145--VITVI16G00149	PWY-5723	ZM00001EB017520--ZM00001EB216240	BRANCHED-CHAIN-AA-SYN-PWY	SOLYC02G091830.3--SOLYC04G005030.4	PWY-7238|GLUCOSE1PMETAB-PWY	MTRUNA17_CHR1G0198011--MTRUNA17_CHR4G0057811	PWY-7211	BRAA06G028530.3.5C--BRAA10G016600.3.5C	PWY-6577	POTRI.008G109833--POTRI.008G196800	PWY-4762
AH3G20680--AH6G25090	PWY-5464	AL2G35250--AL3G48260	ARGSYNBSUB-PWY|ARGSYN-PWY	OS06G0476200--OS12G0639600	GLUCOSE1PMETAB-PWY	VITVI00G04191--VITVI02G04145	PWY-5723	ZM00001EB022930--ZM00001EB216240	BRANCHED-CHAIN-AA-SYN-PWY	SOLYC02G091830.3--SOLYC04G045340.3	PWY-7238|GLUCOSE1PMETAB-PWY	MTRUNA17_CHR2G0317601--MTRUNA17_CHR4G0057811	PWY-7211	BRAA02G019850.3.5C--BRAA02G023500.3.5C	CITRULLINE-DEG-PWY|ARGSYN-PWY|ARGSYNBSUB-PWY	POTRI.008G109833--POTRI.018G054800	PWY-4762
AH3G20280--AH6G25090	PWY-5464	AL3G48260--AL9U11230	ARGSYNBSUB-PWY|ARGSYN-PWY	OS07G0193000--OS07G0446800	GLUCOSE1PMETAB-PWY	VITVI02G04145--VITVI11G01657	PWY-5723	ZM00001EB074240--ZM00001EB216240	BRANCHED-CHAIN-AA-SYN-PWY	SOLYC02G091830.3--SOLYC05G026490.3	PWY-7238|GLUCOSE1PMETAB-PWY	MTRUNA17_CHR4G0052321--MTRUNA17_CHR7G0252901	PWY-7211	BRAA02G023500.3.5C--BRAA02G032400.3.5C	CITRULLINE-DEG-PWY|ARGSYN-PWY|ARGSYNBSUB-PWY	POTRI.003G034600--POTRI.010G133800	PWY-4762
AH1G45510--AH6G25090	PWY-5464	AL3G48260--AL6G43690	ARGSYNBSUB-PWY|ARGSYN-PWY	OS05G0187100--OS07G0193000	GLUCOSE1PMETAB-PWY	VITVI02G04145--VITVI14G00108	PWY-5723	ZM00001EB216240--ZM00001EB404340	BRANCHED-CHAIN-AA-SYN-PWY	SOLYC01G081520.3--SOLYC02G091830.3	PWY-7238	MTRUNA17_CHR4G0052321--MTRUNA17_CHR5G0407021	PWY-7211	BRAA02G023500.3.5C--BRAA07G035520.3.5C	CITRULLINE-DEG-PWY|ARGSYN-PWY|ARGSYNBSUB-PWY	POTRI.008G196800--POTRI.010G133800	PWY-4762
AH4G37290--AH7G27720	PWY-5464	AL3G48260--AL7G28350	ARGSYNBSUB-PWY|ARGSYN-PWY	OS07G0193000--OS10G0189100	GLUCOSE1PMETAB-PWY	VITVI02G04145--VITVI16G00291	PWY-5723	ZM00001EB039310--ZM00001EB154700	BRANCHED-CHAIN-AA-SYN-PWY|ILE-VAL-PWY|VALSYN-PWY	SOLYC02G091830.3--SOLYC05G054060.3	PWY-7238	MTRUNA17_CHR4G0052321--MTRUNA17_CHR4G0067771	PWY-7211	BRAA02G023500.3.5C--BRAA09G036690.3.5C	CITRULLINE-DEG-PWY|ARGSYN-PWY|ARGSYNBSUB-PWY	POTRI.010G133800--POTRI.018G054800	PWY-4762
AH3G20680--AH4G37290	PWY-5464	AL3G48260--AL6G21480	ARGSYNBSUB-PWY|ARGSYN-PWY	OS07G0193000--OS07G0447800	GLUCOSE1PMETAB-PWY	VITVI02G04145--VITVI17G00320	PWY-5723	ZM00001EB154700--ZM00001EB175970	BRANCHED-CHAIN-AA-SYN-PWY|ILE-VAL-PWY|VALSYN-PWY	SOLYC02G091830.3--SOLYC11G011960.2	PWY-7238	MTRUNA17_CHR4G0015031--MTRUNA17_CHR4G0052321	PWY-7211	BRAA02G019850.3.5C--BRAA07G028870.3.5C	CITRULLINE-DEG-PWY|ARGSYN-PWY|ARGSYNBSUB-PWY	POTRI.003G034600--POTRI.T031036	PWY-4762
AH3G20280--AH4G37290	PWY-5464	AL7G12200--AL7G20540	PWY-861	OS03G0712700--OS07G0193000	GLUCOSE1PMETAB-PWY	VITVI02G04145--VITVI08G00018	PWY-5723	ZM00001EB154700--ZM00001EB208610	BRANCHED-CHAIN-AA-SYN-PWY	SOLYC02G091830.3--SOLYC07G007790.3	PWY-7238	MTRUNA17_CHR4G0052321--MTRUNA17_CHR8G0388131	PWY-7211	BRAA02G032400.3.5C--BRAA07G028870.3.5C	CITRULLINE-DEG-PWY|ARGSYN-PWY|ARGSYNBSUB-PWY	POTRI.008G196800--POTRI.T031036	PWY-4762
AH1G45510--AH4G37290	PWY-5464	AL2G29960--AL6G30020	TRPSYN-PWY	OS06G0476200--OS07G0193000	GLUCOSE1PMETAB-PWY	VITVI02G04145--VITVI12G02623	PWY-5723	ZM00001EB154700--ZM00001EB208760	BRANCHED-CHAIN-AA-SYN-PWY	SOLYC02G091830.3--SOLYC08G042000.3	PWY-7238	MTRUNA17_CHR4G0052321--MTRUNA17_CHR8G0344421	PWY-7211	BRAA07G028870.3.5C--BRAA07G035520.3.5C	CITRULLINE-DEG-PWY|ARGSYN-PWY|ARGSYNBSUB-PWY	POTRI.018G054800--POTRI.T031036	PWY-4762
AH7G27720--AH8G14720	PWY-5464	AL2G29960--AL6G15480	TRPSYN-PWY	OS03G0691800--OS07G0446800	GLUCOSE1PMETAB-PWY	VITVI02G04145--VITVI14G02903	PWY-5723	ZM00001EB154700--ZM00001EB230780	BRANCHED-CHAIN-AA-SYN-PWY	SOLYC02G091830.3--SOLYC09G092130.3	PWY-7238	MTRUNA17_CHR4G0052321--MTRUNA17_CHR8G0335791	PWY-7211	BRAA07G028870.3.5C--BRAA09G036690.3.5C	CITRULLINE-DEG-PWY|ARGSYN-PWY|ARGSYNBSUB-PWY	POTRI.001G160100--POTRI.004G041800	PWY-5698|PWY-5692
AH3G20680--AH8G14720	PWY-5464	AL2G29960--AL834U10010	TRPSYN-PWY	OS03G0691800--OS05G0187100	GLUCOSE1PMETAB-PWY	VITVI02G04145--VITVI14G04457	PWY-5723	ZM00001EB154700--ZM00001EB249330	BRANCHED-CHAIN-AA-SYN-PWY	SOLYC02G091830.3--SOLYC11G045110.3	PWY-7238	MTRUNA17_CHR4G0052321--MTRUNA17_CHR4G0057901	PWY-7211	BRAA01G015430.3.5C--BRAA03G041420.3.5C	UDPNACETYLGALSYN-PWY	POTRI.001G150800--POTRI.004G041800	PWY-5698|PWY-5692
AH3G20280--AH8G14720	PWY-5464	AL2G29960--AL3G42040	TRPSYN-PWY	OS03G0691800--OS10G0189100	GLUCOSE1PMETAB-PWY	VITVI02G04145--VITVI17G00059	PWY-5723	ZM00001EB013280--ZM00001EB154700	BRANCHED-CHAIN-AA-SYN-PWY	SOLYC02G160450.1--SOLYC03G006870.3	PWY-7238|GLUCOSE1PMETAB-PWY	MTRUNA17_CHR3G0144881--MTRUNA17_CHR4G0052321	PWY-7211	BRAA01G015430.3.5C--BRAA07G009130.3.5C	UDPNACETYLGALSYN-PWY	POTRI.003G083600--POTRI.004G041800	PWY-5698|PWY-5692
AH1G45510--AH8G14720	PWY-5464	AL2G29960--AL8G20960	TRPSYN-PWY	OS03G0691800--OS07G0447800	GLUCOSE1PMETAB-PWY	VITVI03G04412--VITVI13G04177	PWY-5723|PENTOSE-P-PWY|NONOXIPENT-PWY	ZM00001EB076030--ZM00001EB154700	BRANCHED-CHAIN-AA-SYN-PWY	SOLYC02G160450.1--SOLYC04G005030.4	PWY-7238|GLUCOSE1PMETAB-PWY	MTRUNA17_CHR4G0018181--MTRUNA17_CHR4G0052321	PWY-7211	BRAA01G015430.3.5C--BRAA02G006240.3.5C	UDPNACETYLGALSYN-PWY	POTRI.001G150800--POTRI.001G160100	PWY-5698|PWY-5692
AH193U00010--AH7G17580	PWY-7205|PWY-7211|PWY-7196|PWY-5687|PWY-7197|PWY-7200	AL2G29960--AL8G20910	TRPSYN-PWY	OS03G0691800--OS03G0712700	GLUCOSE1PMETAB-PWY	VITVI03G04412--VITVI13G04178	PWY-5723|PENTOSE-P-PWY|NONOXIPENT-PWY	ZM00001EB084930--ZM00001EB154700	BRANCHED-CHAIN-AA-SYN-PWY	SOLYC02G160450.1--SOLYC04G045340.3	PWY-7238|GLUCOSE1PMETAB-PWY	MTRUNA17_CHR4G0035311--MTRUNA17_CHR4G0052321	PWY-7211	BRAA01G015430.3.5C--BRAA10G023910.3.5C	UDPNACETYLGALSYN-PWY	POTRI.001G160100--POTRI.003G083600	PWY-5698|PWY-5692
AH193U00010--AH6G36400	PWY-7205|PWY-7211|PWY-7196|PWY-5687|PWY-7197|PWY-7200	AL5G26560--AL6G30020	TRPSYN-PWY	OS03G0691800--OS06G0476200	GLUCOSE1PMETAB-PWY	VITVI01G00385--VITVI03G04412	PWY-5723|PENTOSE-P-PWY|NONOXIPENT-PWY	ZM00001EB154700--ZM00001EB434270	BRANCHED-CHAIN-AA-SYN-PWY	SOLYC02G160450.1--SOLYC05G026490.3	PWY-7238|GLUCOSE1PMETAB-PWY	MTRUNA17_CHR4G0052321--MTRUNA17_CHR6G0455091	PWY-7211	BRAA01G015430.3.5C--BRAA03G008350.3.5C	UDPNACETYLGALSYN-PWY	POTRI.007G145550--POTRI.018G070300	PWY-6199
AH193U00010--AH5G03650	PWY-7205|PWY-7211|PWY-7196|PWY-5687|PWY-7197|PWY-7200	AL5G26560--AL6G15480	TRPSYN-PWY	OS07G0446800--OS10G0189100	GLUCOSE1PMETAB-PWY|PWYQT-4466	VITVI03G04412--VITVI06G00337	PWY-5723|PENTOSE-P-PWY|NONOXIPENT-PWY	ZM00001EB009540--ZM00001EB154700	BRANCHED-CHAIN-AA-SYN-PWY	SOLYC01G081520.3--SOLYC02G160450.1	PWY-7238	MTRUNA17_CHR1G0198011--MTRUNA17_CHR4G0052321	PWY-7211	BRAA01G015430.3.5C--BRAA10G022110.3.5C	UDPNACETYLGALSYN-PWY	POTRI.007G145550--POTRI.012G032700	PWY-6199
AH193U00010--AH1G20210	PWY-7205|PWY-7211|PWY-7196|PWY-5687|PWY-7197|PWY-7200	AL5G26560--AL834U10010	TRPSYN-PWY	OS07G0446800--OS07G0447800	GLUCOSE1PMETAB-PWY|PWYQT-4466	VITVI03G04412--VITVI10G01098	PWY-5723|PENTOSE-P-PWY|NONOXIPENT-PWY	ZM00001EB017520--ZM00001EB154700	BRANCHED-CHAIN-AA-SYN-PWY	SOLYC02G160450.1--SOLYC05G054060.3	PWY-7238	MTRUNA17_CHR2G0317601--MTRUNA17_CHR4G0052321	PWY-7211	BRAA01G015430.3.5C--BRAA05G010050.3.5C	UDPNACETYLGALSYN-PWY	POTRI.010G138450--POTRI.018G070300	PWY-6199
AH6G28850--AH7G17580	PWY-7205|PWY-7211|PWY-7196|PWY-5687|PWY-7197|PWY-7200	AL3G42040--AL5G26560	TRPSYN-PWY	OS03G0712700--OS07G0446800	GLUCOSE1PMETAB-PWY|PWYQT-4466	VITVI03G04412--VITVI14G00439	PWY-5723|PENTOSE-P-PWY|NONOXIPENT-PWY	ZM00001EB022930--ZM00001EB154700	BRANCHED-CHAIN-AA-SYN-PWY	SOLYC02G160450.1--SOLYC11G011960.2	PWY-7238	MTRUNA17_CHR5G0444701--MTRUNA17_CHR7G0252901	PWY-7211	BRAA01G015430.3.5C--BRAA06G043330.3.5C	UDPNACETYLGALSYN-PWY	POTRI.010G138450--POTRI.012G032700	PWY-6199
AH6G28850--AH6G36400	PWY-7205|PWY-7211|PWY-7196|PWY-5687|PWY-7197|PWY-7200	AL5G26560--AL8G20960	TRPSYN-PWY	OS06G0476200--OS07G0446800	GLUCOSE1PMETAB-PWY|PWYQT-4466	VITVI03G04412--VITVI14G02653	PWY-5723|PENTOSE-P-PWY|NONOXIPENT-PWY	ZM00001EB074240--ZM00001EB154700	BRANCHED-CHAIN-AA-SYN-PWY	SOLYC02G160450.1--SOLYC07G007790.3	PWY-7238	MTRUNA17_CHR5G0407021--MTRUNA17_CHR5G0444701	PWY-7211	BRAA01G015430.3.5C--BRAA08G010670.3.5C	UDPNACETYLGALSYN-PWY	POTRI.010G138501--POTRI.018G070300	PWY-6199
AH5G03650--AH6G28850	PWY-7205|PWY-7211|PWY-7196|PWY-5687|PWY-7197|PWY-7200	AL5G26560--AL8G20910	TRPSYN-PWY	OS05G0187100--OS10G0189100	GLUCOSE1PMETAB-PWY|PWYQT-4466	VITVI03G04412--VITVI14G01571	PWY-5723|PENTOSE-P-PWY|NONOXIPENT-PWY	ZM00001EB154700--ZM00001EB404340	BRANCHED-CHAIN-AA-SYN-PWY	SOLYC02G160450.1--SOLYC08G042000.3	PWY-7238	MTRUNA17_CHR4G0067771--MTRUNA17_CHR5G0444701	PWY-7211	BRAA01G015430.3.5C--BRAA09G035280.3.5C	UDPNACETYLGALSYN-PWY	POTRI.010G138501--POTRI.012G032700	PWY-6199
AH1G20210--AH6G28850	PWY-7205|PWY-7211|PWY-7196|PWY-5687|PWY-7197|PWY-7200	AL6G29090--AL6G30020	TRPSYN-PWY	OS05G0187100--OS07G0447800	GLUCOSE1PMETAB-PWY|PWYQT-4466	VITVI03G04412--VITVI17G00629	PWY-5723|PENTOSE-P-PWY|NONOXIPENT-PWY	ZM00001EB039310--ZM00001EB158190	BRANCHED-CHAIN-AA-SYN-PWY|ILE-VAL-PWY|VALSYN-PWY	SOLYC02G160450.1--SOLYC09G092130.3	PWY-7238	MTRUNA17_CHR4G0015031--MTRUNA17_CHR5G0444701	PWY-7211	BRAA01G015430.3.5C--BRAA09G054820.3.5C	UDPNACETYLGALSYN-PWY	POTRI.017G100400--POTRI.018G070300	PWY-6199
AH7G15910--AH7G17580	PWY-7205|PWY-7211|PWY-7196|PWY-5687	AL6G15480--AL6G29090	TRPSYN-PWY	OS03G0712700--OS05G0187100	GLUCOSE1PMETAB-PWY|PWYQT-4466	VITVI02G00915--VITVI03G04412	PWY-5723	ZM00001EB158190--ZM00001EB175970	BRANCHED-CHAIN-AA-SYN-PWY|ILE-VAL-PWY|VALSYN-PWY	SOLYC02G160450.1--SOLYC11G045110.3	PWY-7238	MTRUNA17_CHR5G0444701--MTRUNA17_CHR8G0388131	PWY-7211	BRAA03G041420.3.5C--BRAA03G052860.3.5C	UDPNACETYLGALSYN-PWY	POTRI.012G032700--POTRI.017G100400	PWY-6199
AH6G36400--AH7G15910	PWY-7205|PWY-7211|PWY-7196|PWY-5687	AL6G29090--AL834U10010	TRPSYN-PWY	OS05G0187100--OS06G0476200	GLUCOSE1PMETAB-PWY|PWYQT-4466	VITVI03G04412--VITVI16G00149	PWY-5723	ZM00001EB158190--ZM00001EB208610	BRANCHED-CHAIN-AA-SYN-PWY	SOLYC03G006870.3--SOLYC04G081400.3	PWY-7238|GLUCOSE1PMETAB-PWY	MTRUNA17_CHR5G0444701--MTRUNA17_CHR8G0344421	PWY-7211	BRAA03G052860.3.5C--BRAA07G009130.3.5C	UDPNACETYLGALSYN-PWY	POTRI.017G100500--POTRI.018G070300	PWY-6199
AH5G03650--AH7G15910	PWY-7205|PWY-7211|PWY-7196|PWY-5687	AL3G42040--AL6G29090	TRPSYN-PWY	OS02G0503500--OS04G0553300	PWY-5989|PWY-5971|PWY-5973	VITVI00G04191--VITVI03G04412	PWY-5723	ZM00001EB158190--ZM00001EB208760	BRANCHED-CHAIN-AA-SYN-PWY	SOLYC04G005030.4--SOLYC04G081400.3	PWY-7238|GLUCOSE1PMETAB-PWY	MTRUNA17_CHR5G0444701--MTRUNA17_CHR8G0335791	PWY-7211	BRAA02G006240.3.5C--BRAA03G052860.3.5C	UDPNACETYLGALSYN-PWY	POTRI.012G032700--POTRI.017G100500	PWY-6199
AH1G20210--AH7G15910	PWY-7205|PWY-7211|PWY-7196|PWY-5687	AL6G29090--AL8G20960	TRPSYN-PWY	OS02G0503500--OS02G0659700	PWY-5989|PWY-5971|PWY-5973	VITVI03G04412--VITVI11G01657	PWY-5723	ZM00001EB158190--ZM00001EB230780	BRANCHED-CHAIN-AA-SYN-PWY	SOLYC04G045340.3--SOLYC04G081400.3	PWY-7238|GLUCOSE1PMETAB-PWY	MTRUNA17_CHR4G0057901--MTRUNA17_CHR5G0444701	PWY-7211	BRAA03G052860.3.5C--BRAA10G023910.3.5C	UDPNACETYLGALSYN-PWY	POTRI.012G032700--POTRI.018G070300	PWY-6199
AH1G34470--AH3G24720	PWY-7211|PWY-5686|PWY0-162	AL6G29090--AL8G20910	TRPSYN-PWY	OS02G0503500--OS02G0660800	PWY-5989|PWY-5971|PWY-5973	VITVI03G04412--VITVI14G00108	PWY-5723	ZM00001EB158190--ZM00001EB249330	BRANCHED-CHAIN-AA-SYN-PWY	SOLYC04G081400.3--SOLYC05G026490.3	PWY-7238|GLUCOSE1PMETAB-PWY	MTRUNA17_CHR3G0144881--MTRUNA17_CHR5G0444701	PWY-7211	BRAA03G008350.3.5C--BRAA03G052860.3.5C	UDPNACETYLGALSYN-PWY	POTRI.001G390800--POTRI.011G023900	HEME-BIOSYNTHESIS-II|PWY-5918|CHLOROPHYLL-SYN
AH1G34470--AH3G39640	PWY-7211|PWY-5686|PWY0-162	AL3G45680--AL6G30020	TRPSYN-PWY	OS01G0502300--OS02G0503500	PWY-5989|PWY-5971|PWY-5973	VITVI03G04412--VITVI16G00291	PWY-5723	ZM00001EB013280--ZM00001EB158190	BRANCHED-CHAIN-AA-SYN-PWY	SOLYC01G081520.3--SOLYC04G081400.3	PWY-7238	MTRUNA17_CHR4G0018181--MTRUNA17_CHR5G0444701	PWY-7211	BRAA03G052860.3.5C--BRAA10G022110.3.5C	UDPNACETYLGALSYN-PWY	POTRI.001G333500--POTRI.001G390800	HEME-BIOSYNTHESIS-II|PWY-5918|CHLOROPHYLL-SYN
AH1G34470--AH6G25140	PWY-7211|PWY-5686|PWY0-162	AL3G45680--AL6G15480	TRPSYN-PWY	OS04G0553300--OS08G0510400	PWY-5989|PWY-5971|PWY-5973	VITVI03G04412--VITVI17G00320	PWY-5723	ZM00001EB076030--ZM00001EB158190	BRANCHED-CHAIN-AA-SYN-PWY	SOLYC04G081400.3--SOLYC05G054060.3	PWY-7238	MTRUNA17_CHR4G0035311--MTRUNA17_CHR5G0444701	PWY-7211	BRAA03G052860.3.5C--BRAA05G010050.3.5C	UDPNACETYLGALSYN-PWY	POTRI.001G390800--POTRI.002G186300	HEME-BIOSYNTHESIS-II|PWY-5918|CHLOROPHYLL-SYN
AH1G34470--AH5G12330	PWY-7211|PWY-5686|PWY0-162	AL3G45680--AL834U10010	TRPSYN-PWY	OS02G0659700--OS08G0510400	PWY-5989|PWY-5971|PWY-5973	VITVI03G04412--VITVI08G00018	PWY-5723	ZM00001EB084930--ZM00001EB158190	BRANCHED-CHAIN-AA-SYN-PWY	SOLYC04G081400.3--SOLYC11G011960.2	PWY-7238	MTRUNA17_CHR5G0444701--MTRUNA17_CHR6G0455091	PWY-7211	BRAA03G052860.3.5C--BRAA06G043330.3.5C	UDPNACETYLGALSYN-PWY	POTRI.001G390800--POTRI.014G111600	HEME-BIOSYNTHESIS-II|PWY-5918|CHLOROPHYLL-SYN
AH1G34470--AH5G24740	PWY-7211|PWY-5686|PWY0-162	AL3G42040--AL3G45680	TRPSYN-PWY	OS02G0660800--OS08G0510400	PWY-5989|PWY-5971|PWY-5973	VITVI03G04412--VITVI12G02623	PWY-5723	ZM00001EB158190--ZM00001EB434270	BRANCHED-CHAIN-AA-SYN-PWY	SOLYC04G081400.3--SOLYC07G007790.3	PWY-7238	MTRUNA17_CHR1G0198011--MTRUNA17_CHR5G0444701	PWY-7211	BRAA03G052860.3.5C--BRAA08G010670.3.5C	UDPNACETYLGALSYN-PWY	POTRI.001G390800--POTRI.004G138400	HEME-BIOSYNTHESIS-II|PWY-5918
AH193U00010--AH1G34470	PWY-7211|PWY0-162	AL3G45680--AL8G20960	TRPSYN-PWY	OS01G0502300--OS08G0510400	PWY-5989|PWY-5971|PWY-5973	VITVI03G04412--VITVI14G02903	PWY-5723	ZM00001EB009540--ZM00001EB158190	BRANCHED-CHAIN-AA-SYN-PWY	SOLYC04G081400.3--SOLYC08G042000.3	PWY-7238	MTRUNA17_CHR2G0317601--MTRUNA17_CHR5G0444701	PWY-7211	BRAA03G052860.3.5C--BRAA09G035280.3.5C	UDPNACETYLGALSYN-PWY	POTRI.001G390800--POTRI.006G232100	HEME-BIOSYNTHESIS-II|PWY-5918
AH1G34470--AH3G10930	PWY-7211|PWY0-162	AL3G45680--AL8G20910	TRPSYN-PWY	OS02G0557700--OS04G0553300	PWY-5989|PWY-5971|PWY-5973	VITVI03G04412--VITVI14G04457	PWY-5723	ZM00001EB017520--ZM00001EB158190	BRANCHED-CHAIN-AA-SYN-PWY	SOLYC04G081400.3--SOLYC09G092130.3	PWY-7238	MTRUNA17_CHR4G0040211--MTRUNA17_CHR7G0252901	PWY-7211	BRAA03G052860.3.5C--BRAA09G054820.3.5C	UDPNACETYLGALSYN-PWY	POTRI.001G390800--POTRI.T010900	HEME-BIOSYNTHESIS-II|PWY-5918
AH1G34470--AH3G22580	PWY-7211|PWY0-162	AL3G13650--AL6G30020	TRPSYN-PWY	OS02G0557700--OS02G0659700	PWY-5989|PWY-5971|PWY-5973	VITVI03G04412--VITVI17G00059	PWY-5723	ZM00001EB022930--ZM00001EB158190	BRANCHED-CHAIN-AA-SYN-PWY	SOLYC04G081400.3--SOLYC11G045110.3	PWY-7238	MTRUNA17_CHR4G0040211--MTRUNA17_CHR5G0407021	PWY-7211	BRAA03G041420.3.5C--BRAA07G010240.3.5C	UDPNACETYLGALSYN-PWY	POTRI.001G390800--POTRI.T010901	HEME-BIOSYNTHESIS-II|PWY-5918
AH1G34470--AH6G28850	PWY-7211|PWY0-162	AL3G13650--AL6G15480	TRPSYN-PWY	OS02G0557700--OS02G0660800	PWY-5989|PWY-5971|PWY-5973	VITVI08G00018--VITVI13G04177	PWY-5723	ZM00001EB074240--ZM00001EB158190	BRANCHED-CHAIN-AA-SYN-PWY	SOLYC03G006870.3--SOLYC11G065220.2	PWY-7238|GLUCOSE1PMETAB-PWY	MTRUNA17_CHR4G0040211--MTRUNA17_CHR4G0067771	PWY-7211	BRAA07G009130.3.5C--BRAA07G010240.3.5C	UDPNACETYLGALSYN-PWY	POTRI.011G023900--POTRI.011G109800	HEME-BIOSYNTHESIS-II|PWY-5918|CHLOROPHYLL-SYN
AH1G34470--AH7G15910	PWY-7211|PWY0-162	AL3G13650--AL834U10010	TRPSYN-PWY	OS01G0502300--OS02G0557700	PWY-5989|PWY-5971|PWY-5973	VITVI12G02623--VITVI13G04177	PWY-5723	ZM00001EB158190--ZM00001EB404340	BRANCHED-CHAIN-AA-SYN-PWY	SOLYC04G005030.4--SOLYC11G065220.2	PWY-7238|GLUCOSE1PMETAB-PWY	MTRUNA17_CHR4G0015031--MTRUNA17_CHR4G0040211	PWY-7211	BRAA02G006240.3.5C--BRAA07G010240.3.5C	UDPNACETYLGALSYN-PWY	POTRI.001G333500--POTRI.011G109800	HEME-BIOSYNTHESIS-II|PWY-5918|CHLOROPHYLL-SYN
AH1G34470--AH1G35670	PWY-7211|PWY0-162	AL3G13650--AL3G42040	TRPSYN-PWY	OS04G0376300--OS04G0553300	PWY-5989|PWY-5971|PWY-5973	VITVI13G04177--VITVI14G02903	PWY-5723	ZM00001EB039310--ZM00001EB344300	BRANCHED-CHAIN-AA-SYN-PWY|ILE-VAL-PWY|VALSYN-PWY	SOLYC04G045340.3--SOLYC11G065220.2	PWY-7238|GLUCOSE1PMETAB-PWY	MTRUNA17_CHR4G0040211--MTRUNA17_CHR8G0388131	PWY-7211	BRAA07G010240.3.5C--BRAA10G023910.3.5C	UDPNACETYLGALSYN-PWY	POTRI.002G186300--POTRI.011G109800	HEME-BIOSYNTHESIS-II|PWY-5918|CHLOROPHYLL-SYN
AH1G34470--AH3G14120	PWY-7211|PWY0-162	AL3G13650--AL8G20960	TRPSYN-PWY	OS02G0659700--OS04G0376300	PWY-5989|PWY-5971|PWY-5973	VITVI13G04177--VITVI14G04457	PWY-5723	ZM00001EB175970--ZM00001EB344300	BRANCHED-CHAIN-AA-SYN-PWY|ILE-VAL-PWY|VALSYN-PWY	SOLYC05G026490.3--SOLYC11G065220.2	PWY-7238|GLUCOSE1PMETAB-PWY	MTRUNA17_CHR4G0040211--MTRUNA17_CHR8G0344421	PWY-7211	BRAA03G008350.3.5C--BRAA07G010240.3.5C	UDPNACETYLGALSYN-PWY	POTRI.011G109800--POTRI.014G111600	HEME-BIOSYNTHESIS-II|PWY-5918|CHLOROPHYLL-SYN
AH1G34470--AH4G21140	PWY-7211|PWY0-162	AL3G13650--AL8G20910	TRPSYN-PWY	OS02G0660800--OS04G0376300	PWY-5989|PWY-5971|PWY-5973	VITVI13G04177--VITVI17G00059	PWY-5723	ZM00001EB208610--ZM00001EB344300	BRANCHED-CHAIN-AA-SYN-PWY	SOLYC01G081520.3--SOLYC11G065220.2	PWY-7238	MTRUNA17_CHR4G0040211--MTRUNA17_CHR8G0335791	PWY-7211	BRAA07G010240.3.5C--BRAA10G022110.3.5C	UDPNACETYLGALSYN-PWY	POTRI.004G138400--POTRI.011G109800	HEME-BIOSYNTHESIS-II|PWY-5918
AH1G34470--AH6G42100	PWY-7211|PWY0-162	AL6G30020--AL834U10010	TRPSYN-PWY	OS01G0502300--OS04G0376300	PWY-5989|PWY-5971|PWY-5973	VITVI08G00018--VITVI13G04178	PWY-5723	ZM00001EB208760--ZM00001EB344300	BRANCHED-CHAIN-AA-SYN-PWY	SOLYC05G054060.3--SOLYC11G065220.2	PWY-7238	MTRUNA17_CHR4G0040211--MTRUNA17_CHR4G0057901	PWY-7211	BRAA05G010050.3.5C--BRAA07G010240.3.5C	UDPNACETYLGALSYN-PWY	POTRI.006G232100--POTRI.011G109800	HEME-BIOSYNTHESIS-II|PWY-5918
AH1G34470--AH7G22070	PWY-7211|PWY0-162	AL3G42040--AL6G30020	TRPSYN-PWY	OS04G0553300--OS12G0242700	PWY-5989|PWY-5971|PWY-5973	VITVI12G02623--VITVI13G04178	PWY-5723	ZM00001EB230780--ZM00001EB344300	BRANCHED-CHAIN-AA-SYN-PWY	SOLYC11G011960.2--SOLYC11G065220.2	PWY-7238	MTRUNA17_CHR3G0144881--MTRUNA17_CHR4G0040211	PWY-7211	BRAA06G043330.3.5C--BRAA07G010240.3.5C	UDPNACETYLGALSYN-PWY	POTRI.011G109800--POTRI.T010900	HEME-BIOSYNTHESIS-II|PWY-5918
AH1G34470--AH8G35760	PWY-7211	AL6G30020--AL8G20960	TRPSYN-PWY	OS02G0659700--OS12G0242700	PWY-5989|PWY-5971|PWY-5973	VITVI13G04178--VITVI14G02903	PWY-5723	ZM00001EB249330--ZM00001EB344300	BRANCHED-CHAIN-AA-SYN-PWY	SOLYC07G007790.3--SOLYC11G065220.2	PWY-7238	MTRUNA17_CHR4G0018181--MTRUNA17_CHR4G0040211	PWY-7211	BRAA07G010240.3.5C--BRAA08G010670.3.5C	UDPNACETYLGALSYN-PWY	POTRI.011G109800--POTRI.T010901	HEME-BIOSYNTHESIS-II|PWY-5918
AH1G34470--AH7G17580	PWY-7211	AL6G30020--AL8G20910	TRPSYN-PWY	OS02G0660800--OS12G0242700	PWY-5989|PWY-5971|PWY-5973	VITVI13G04178--VITVI14G04457	PWY-5723	ZM00001EB013280--ZM00001EB344300	BRANCHED-CHAIN-AA-SYN-PWY	SOLYC08G042000.3--SOLYC11G065220.2	PWY-7238	MTRUNA17_CHR4G0035311--MTRUNA17_CHR4G0040211	PWY-7211	BRAA07G010240.3.5C--BRAA09G035280.3.5C	UDPNACETYLGALSYN-PWY	POTRI.011G023900--POTRI.013G083200	HEME-BIOSYNTHESIS-II|PWY-5918|CHLOROPHYLL-SYN
AH1G34470--AH6G36400	PWY-7211	AL6G15480--AL834U10010	TRPSYN-PWY	OS01G0502300--OS12G0242700	PWY-5989|PWY-5971|PWY-5973	VITVI13G04178--VITVI17G00059	PWY-5723	ZM00001EB076030--ZM00001EB344300	BRANCHED-CHAIN-AA-SYN-PWY	SOLYC09G092130.3--SOLYC11G065220.2	PWY-7238	MTRUNA17_CHR4G0040211--MTRUNA17_CHR6G0455091	PWY-7211	BRAA07G010240.3.5C--BRAA09G054820.3.5C	UDPNACETYLGALSYN-PWY	POTRI.001G333500--POTRI.013G083200	HEME-BIOSYNTHESIS-II|PWY-5918|CHLOROPHYLL-SYN
AH1G34470--AH5G03650	PWY-7211	AL3G42040--AL6G15480	TRPSYN-PWY	OS04G0553300--OS08G0225000	PWY-5989|PWY-5971|PWY-5973	VITVI01G00385--VITVI08G00018	PWY-5723	ZM00001EB084930--ZM00001EB344300	BRANCHED-CHAIN-AA-SYN-PWY	SOLYC11G045110.3--SOLYC11G065220.2	PWY-7238	MTRUNA17_CHR1G0198011--MTRUNA17_CHR4G0040211	PWY-7211	BRAA03G041420.3.5C--BRAA09G020290.3.5C	UDPNACETYLGALSYN-PWY	POTRI.002G186300--POTRI.013G083200	HEME-BIOSYNTHESIS-II|PWY-5918|CHLOROPHYLL-SYN
AH1G20210--AH1G34470	PWY-7211	AL6G15480--AL8G20960	TRPSYN-PWY	OS02G0659700--OS08G0225000	PWY-5989|PWY-5971|PWY-5973	VITVI01G00385--VITVI12G02623	PWY-5723	ZM00001EB344300--ZM00001EB434270	BRANCHED-CHAIN-AA-SYN-PWY	SOLYC03G006870.3--SOLYC12G008510.2	PWY-7238|GLUCOSE1PMETAB-PWY	MTRUNA17_CHR2G0317601--MTRUNA17_CHR4G0040211	PWY-7211	BRAA07G009130.3.5C--BRAA09G020290.3.5C	UDPNACETYLGALSYN-PWY	POTRI.013G083200--POTRI.014G111600	HEME-BIOSYNTHESIS-II|PWY-5918|CHLOROPHYLL-SYN
AH1G34470--AH3G38500	PWY-7211	AL6G15480--AL8G20910	TRPSYN-PWY	OS02G0660800--OS08G0225000	PWY-5989|PWY-5971|PWY-5973	VITVI01G00385--VITVI14G02903	PWY-5723	ZM00001EB009540--ZM00001EB344300	BRANCHED-CHAIN-AA-SYN-PWY	SOLYC04G005030.4--SOLYC12G008510.2	PWY-7238|GLUCOSE1PMETAB-PWY	MTRUNA17_CHR1G0212001--MTRUNA17_CHR7G0252901	PWY-7211	BRAA02G006240.3.5C--BRAA09G020290.3.5C	UDPNACETYLGALSYN-PWY	POTRI.004G138400--POTRI.013G083200	HEME-BIOSYNTHESIS-II|PWY-5918
AH1G34470--AH3G38520	PWY-7211	AL1G52280--AL8G40510	PWY-7859	OS01G0502300--OS08G0225000	PWY-5989|PWY-5971|PWY-5973	VITVI01G00385--VITVI14G04457	PWY-5723	ZM00001EB017520--ZM00001EB344300	BRANCHED-CHAIN-AA-SYN-PWY	SOLYC04G045340.3--SOLYC12G008510.2	PWY-7238|GLUCOSE1PMETAB-PWY	MTRUNA17_CHR1G0212001--MTRUNA17_CHR5G0407021	PWY-7211	BRAA09G020290.3.5C--BRAA10G023910.3.5C	UDPNACETYLGALSYN-PWY	POTRI.006G232100--POTRI.013G083200	HEME-BIOSYNTHESIS-II|PWY-5918
AH1G34470--AH4G00790	PWY-7211	AL1G59780--AL8G40510	PWY-7859	OS04G0553300--OS05G0435700	PWY-5989|PWY-5971|PWY-5973	VITVI01G00385--VITVI17G00059	PWY-5723	ZM00001EB022930--ZM00001EB344300	BRANCHED-CHAIN-AA-SYN-PWY	SOLYC05G026490.3--SOLYC12G008510.2	PWY-7238|GLUCOSE1PMETAB-PWY	MTRUNA17_CHR1G0212001--MTRUNA17_CHR4G0067771	PWY-7211	BRAA03G008350.3.5C--BRAA09G020290.3.5C	UDPNACETYLGALSYN-PWY	POTRI.013G083200--POTRI.T010900	HEME-BIOSYNTHESIS-II|PWY-5918
AH1G34470--AH7G04450	PWY-7211	AL1G59730--AL8G40510	PWY-7859	OS02G0659700--OS05G0435700	PWY-5989|PWY-5971|PWY-5973	VITVI06G00337--VITVI08G00018	PWY-5723	ZM00001EB074240--ZM00001EB344300	BRANCHED-CHAIN-AA-SYN-PWY	SOLYC01G081520.3--SOLYC12G008510.2	PWY-7238	MTRUNA17_CHR1G0212001--MTRUNA17_CHR4G0015031	PWY-7211	BRAA09G020290.3.5C--BRAA10G022110.3.5C	UDPNACETYLGALSYN-PWY	POTRI.013G083200--POTRI.T010901	HEME-BIOSYNTHESIS-II|PWY-5918
AH1G34470--AH1G45510	PWY-7211	AL8G29260--AL8G40510	PWY-7859	OS02G0660800--OS05G0435700	PWY-5989|PWY-5971|PWY-5973	VITVI06G00337--VITVI12G02623	PWY-5723	ZM00001EB344300--ZM00001EB404340	BRANCHED-CHAIN-AA-SYN-PWY	SOLYC05G054060.3--SOLYC12G008510.2	PWY-7238	MTRUNA17_CHR1G0212001--MTRUNA17_CHR8G0388131	PWY-7211	BRAA05G010050.3.5C--BRAA09G020290.3.5C	UDPNACETYLGALSYN-PWY	POTRI.011G023900--POTRI.019G048900	HEME-BIOSYNTHESIS-II|PWY-5918|CHLOROPHYLL-SYN
AH1G34470--AH3G20680	PWY-7211	AL6G17160--AL8G40510	PWY-7859	OS01G0502300--OS05G0435700	PWY-5989|PWY-5971|PWY-5973	VITVI06G00337--VITVI14G02903	PWY-5723	ZM00001EB039310--ZM00001EB208610	BRANCHED-CHAIN-AA-SYN-PWY	SOLYC11G011960.2--SOLYC12G008510.2	PWY-7238	MTRUNA17_CHR1G0212001--MTRUNA17_CHR8G0344421	PWY-7211	BRAA06G043330.3.5C--BRAA09G020290.3.5C	UDPNACETYLGALSYN-PWY	POTRI.001G333500--POTRI.019G048900	HEME-BIOSYNTHESIS-II|PWY-5918|CHLOROPHYLL-SYN
AH1G34470--AH8G26060	PWY-7211	AL1G52280--AL3G10230	PWY-7859	OS04G0553300--OS09G0277800	PWY-5989|PWY-5971|PWY-5973	VITVI06G00337--VITVI14G04457	PWY-5723	ZM00001EB039310--ZM00001EB208760	BRANCHED-CHAIN-AA-SYN-PWY	SOLYC07G007790.3--SOLYC12G008510.2	PWY-7238	MTRUNA17_CHR1G0212001--MTRUNA17_CHR8G0335791	PWY-7211	BRAA08G010670.3.5C--BRAA09G020290.3.5C	UDPNACETYLGALSYN-PWY	POTRI.002G186300--POTRI.019G048900	HEME-BIOSYNTHESIS-II|PWY-5918|CHLOROPHYLL-SYN
AH3G24720--AH5G06740	PWY-7211|PWY-5686|PWY0-162	AL1G59780--AL3G10230	PWY-7859	OS02G0659700--OS09G0277800	PWY-5989|PWY-5971|PWY-5973	VITVI06G00337--VITVI17G00059	PWY-5723	ZM00001EB039310--ZM00001EB230780	BRANCHED-CHAIN-AA-SYN-PWY	SOLYC08G042000.3--SOLYC12G008510.2	PWY-7238	MTRUNA17_CHR1G0212001--MTRUNA17_CHR4G0057901	PWY-7211	BRAA09G020290.3.5C--BRAA09G035280.3.5C	UDPNACETYLGALSYN-PWY	POTRI.014G111600--POTRI.019G048900	HEME-BIOSYNTHESIS-II|PWY-5918|CHLOROPHYLL-SYN
AH3G39640--AH5G06740	PWY-7211|PWY-5686|PWY0-162	AL1G59730--AL3G10230	PWY-7859	OS02G0660800--OS09G0277800	PWY-5989|PWY-5971|PWY-5973	VITVI08G00018--VITVI10G01098	PWY-5723	ZM00001EB039310--ZM00001EB249330	BRANCHED-CHAIN-AA-SYN-PWY	SOLYC09G092130.3--SOLYC12G008510.2	PWY-7238	MTRUNA17_CHR1G0212001--MTRUNA17_CHR3G0144881	PWY-7211	BRAA09G020290.3.5C--BRAA09G054820.3.5C	UDPNACETYLGALSYN-PWY	POTRI.004G138400--POTRI.019G048900	HEME-BIOSYNTHESIS-II|PWY-5918
AH5G06740--AH6G25140	PWY-7211|PWY-5686|PWY0-162	AL3G10230--AL8G29260	PWY-7859	OS01G0502300--OS09G0277800	PWY-5989|PWY-5971|PWY-5973	VITVI10G01098--VITVI12G02623	PWY-5723	ZM00001EB013280--ZM00001EB039310	BRANCHED-CHAIN-AA-SYN-PWY	SOLYC11G045110.3--SOLYC12G008510.2	PWY-7238	MTRUNA17_CHR1G0212001--MTRUNA17_CHR4G0018181	PWY-7211	BRAA02G006240.3.5C--BRAA03G041420.3.5C	UDPNACETYLGALSYN-PWY	POTRI.006G232100--POTRI.019G048900	HEME-BIOSYNTHESIS-II|PWY-5918
AH5G06740--AH5G12330	PWY-7211|PWY-5686|PWY0-162	AL3G10230--AL6G17160	PWY-7859	OS04G0553300--OS08G0485400	PWY-5989|PWY-5971|PWY-5973	VITVI10G01098--VITVI14G02903	PWY-5723	ZM00001EB039310--ZM00001EB076030	BRANCHED-CHAIN-AA-SYN-PWY	SOLYC03G006870.3--SOLYC04G076090.3	PWY-7238|PWY-622|SUCSYN-PWY	MTRUNA17_CHR1G0212001--MTRUNA17_CHR4G0035311	PWY-7211	BRAA03G041420.3.5C--BRAA10G023910.3.5C	UDPNACETYLGALSYN-PWY	POTRI.019G048900--POTRI.T010900	HEME-BIOSYNTHESIS-II|PWY-5918
AH5G06740--AH5G24740	PWY-7211|PWY-5686|PWY0-162	AL1G49030--AL1G52280	PWY-7859	OS02G0659700--OS08G0485400	PWY-5989|PWY-5971|PWY-5973	VITVI10G01098--VITVI14G04457	PWY-5723	ZM00001EB039310--ZM00001EB084930	BRANCHED-CHAIN-AA-SYN-PWY	SOLYC03G006870.3--SOLYC12G014380.3	PWY-7238|PWY-622|SUCSYN-PWY	MTRUNA17_CHR1G0212001--MTRUNA17_CHR6G0455091	PWY-7211	BRAA03G008350.3.5C--BRAA03G041420.3.5C	UDPNACETYLGALSYN-PWY	POTRI.019G048900--POTRI.T010901	HEME-BIOSYNTHESIS-II|PWY-5918
AH193U00010--AH5G06740	PWY-7211|PWY0-162	AL1G49030--AL1G59780	PWY-7859	OS02G0660800--OS08G0485400	PWY-5989|PWY-5971|PWY-5973	VITVI10G01098--VITVI17G00059	PWY-5723	ZM00001EB039310--ZM00001EB434270	BRANCHED-CHAIN-AA-SYN-PWY	SOLYC03G006870.3--SOLYC12G161140.1	PWY-7238|PWY-622|SUCSYN-PWY	MTRUNA17_CHR1G0198011--MTRUNA17_CHR1G0212001	PWY-7211	BRAA03G041420.3.5C--BRAA10G022110.3.5C	UDPNACETYLGALSYN-PWY	POTRI.001G333500--POTRI.011G023900	HEME-BIOSYNTHESIS-II|PWY-5918|CHLOROPHYLL-SYN
AH3G10930--AH5G06740	PWY-7211|PWY0-162	AL1G49030--AL1G59730	PWY-7859	OS01G0502300--OS08G0485400	PWY-5989|PWY-5971|PWY-5973	VITVI08G00018--VITVI14G00439	PWY-5723	ZM00001EB009540--ZM00001EB039310	BRANCHED-CHAIN-AA-SYN-PWY	SOLYC01G081520.3--SOLYC03G006870.3	PWY-7238|PWY-7343|SUCSYN-PWY	MTRUNA17_CHR1G0212001--MTRUNA17_CHR2G0317601	PWY-7211	BRAA03G041420.3.5C--BRAA05G010050.3.5C	UDPNACETYLGALSYN-PWY	POTRI.002G186300--POTRI.011G023900	HEME-BIOSYNTHESIS-II|PWY-5918|CHLOROPHYLL-SYN
AH3G22580--AH5G06740	PWY-7211|PWY0-162	AL1G49030--AL8G29260	PWY-7859	OS04G0553300--OS08G0327400	PWY-5989|PWY-5971|PWY-5973	VITVI12G02623--VITVI14G00439	PWY-5723	ZM00001EB017520--ZM00001EB039310	BRANCHED-CHAIN-AA-SYN-PWY	SOLYC02G068530.5--SOLYC03G006870.3	PWY-7238|PWY-7343|SUCSYN-PWY	MTRUNA17_CHR1G0156541--MTRUNA17_CHR7G0252901	PWY-7211	BRAA03G041420.3.5C--BRAA06G043330.3.5C	UDPNACETYLGALSYN-PWY	POTRI.011G023900--POTRI.014G111600	HEME-BIOSYNTHESIS-II|PWY-5918|CHLOROPHYLL-SYN
AH5G06740--AH6G28850	PWY-7211|PWY0-162	AL1G49030--AL6G17160	PWY-7859	OS02G0659700--OS08G0327400	PWY-5989|PWY-5971|PWY-5973	VITVI14G00439--VITVI14G02903	PWY-5723	ZM00001EB022930--ZM00001EB039310	BRANCHED-CHAIN-AA-SYN-PWY	SOLYC03G006870.3--SOLYC05G054060.3	PWY-7238|PWY-7343|SUCSYN-PWY	MTRUNA17_CHR1G0156541--MTRUNA17_CHR5G0407021	PWY-7211	BRAA03G041420.3.5C--BRAA08G010670.3.5C	UDPNACETYLGALSYN-PWY	POTRI.004G138400--POTRI.011G023900	HEME-BIOSYNTHESIS-II|PWY-5918
AH5G06740--AH7G15910	PWY-7211|PWY0-162	AL1G52280--AL5G27970	PWY-7859	OS02G0660800--OS08G0327400	PWY-5989|PWY-5971|PWY-5973	VITVI14G00439--VITVI14G04457	PWY-5723	ZM00001EB039310--ZM00001EB074240	BRANCHED-CHAIN-AA-SYN-PWY	SOLYC03G006870.3--SOLYC11G011960.2	PWY-7238|PWY-7343|SUCSYN-PWY	MTRUNA17_CHR1G0156541--MTRUNA17_CHR4G0067771	PWY-7211	BRAA03G041420.3.5C--BRAA09G035280.3.5C	UDPNACETYLGALSYN-PWY	POTRI.006G232100--POTRI.011G023900	HEME-BIOSYNTHESIS-II|PWY-5918
AH1G35670--AH5G06740	PWY-7211|PWY0-162	AL1G59780--AL5G27970	PWY-7859	OS01G0502300--OS08G0327400	PWY-5989|PWY-5971|PWY-5973	VITVI14G00439--VITVI17G00059	PWY-5723	ZM00001EB039310--ZM00001EB404340	BRANCHED-CHAIN-AA-SYN-PWY	SOLYC03G006870.3--SOLYC04G058070.3	PWY-7238|PWY-7343|SUCSYN-PWY	MTRUNA17_CHR1G0156541--MTRUNA17_CHR4G0015031	PWY-7211	BRAA03G041420.3.5C--BRAA09G054820.3.5C	UDPNACETYLGALSYN-PWY	POTRI.011G023900--POTRI.T010900	HEME-BIOSYNTHESIS-II|PWY-5918
AH3G14120--AH5G06740	PWY-7211|PWY0-162	AL1G59730--AL5G27970	PWY-7859	OS03G0267300--OS06G0668200	SUCSYN-PWY	VITVI08G00018--VITVI14G02653	PWY-5723	ZM00001EB175970--ZM00001EB208610	BRANCHED-CHAIN-AA-SYN-PWY	SOLYC03G006870.3--SOLYC07G007790.3	PWY-7238|SUCSYN-PWY	MTRUNA17_CHR1G0156541--MTRUNA17_CHR8G0388131	PWY-7211	BRAA02G006240.3.5C--BRAA07G009130.3.5C	UDPNACETYLGALSYN-PWY	POTRI.011G023900--POTRI.T010901	HEME-BIOSYNTHESIS-II|PWY-5918
AH4G21140--AH5G06740	PWY-7211|PWY0-162	AL5G27970--AL8G29260	PWY-7859	OS05G0438600--OS06G0668200	SUCSYN-PWY	VITVI12G02623--VITVI14G02653	PWY-5723	ZM00001EB175970--ZM00001EB208760	BRANCHED-CHAIN-AA-SYN-PWY	SOLYC03G006870.3--SOLYC08G042000.3	PWY-7238|SUCSYN-PWY	MTRUNA17_CHR1G0156541--MTRUNA17_CHR8G0344421	PWY-7211	BRAA07G009130.3.5C--BRAA10G023910.3.5C	UDPNACETYLGALSYN-PWY	POTRI.001G333500--POTRI.004G138400	HEME-BIOSYNTHESIS-II|PWY-5918
AH5G06740--AH6G42100	PWY-7211|PWY0-162	AL5G27970--AL6G17160	PWY-7859	OS01G0866400--OS06G0668200	SUCSYN-PWY	VITVI14G02653--VITVI14G02903	PWY-5723	ZM00001EB175970--ZM00001EB230780	BRANCHED-CHAIN-AA-SYN-PWY	SOLYC03G006870.3--SOLYC09G092130.3	PWY-7238|SUCSYN-PWY	MTRUNA17_CHR1G0156541--MTRUNA17_CHR8G0335791	PWY-7211	BRAA03G008350.3.5C--BRAA07G009130.3.5C	UDPNACETYLGALSYN-PWY	POTRI.001G333500--POTRI.006G232100	HEME-BIOSYNTHESIS-II|PWY-5918
AH5G06740--AH7G22070	PWY-7211|PWY0-162	AL1G52280--AL5G38000	PWY-7859	OS06G0664200--OS06G0668200	SUCSYN-PWY	VITVI14G02653--VITVI14G04457	PWY-5723	ZM00001EB175970--ZM00001EB249330	BRANCHED-CHAIN-AA-SYN-PWY	SOLYC03G006870.3--SOLYC11G045110.3	PWY-7238|SUCSYN-PWY	MTRUNA17_CHR1G0156541--MTRUNA17_CHR4G0057901	PWY-7211	BRAA07G009130.3.5C--BRAA10G022110.3.5C	UDPNACETYLGALSYN-PWY	POTRI.001G333500--POTRI.T010900	HEME-BIOSYNTHESIS-II|PWY-5918
AH5G06740--AH8G35760	PWY-7211	AL1G59780--AL5G38000	PWY-7859	OS06G0668200--OS10G0189100	SUCSYN-PWY|PWY-7345	VITVI14G02653--VITVI17G00059	PWY-5723	ZM00001EB013280--ZM00001EB175970	BRANCHED-CHAIN-AA-SYN-PWY	SOLYC04G005030.4--SOLYC04G076090.3	PWY-7238|PWY-622|SUCSYN-PWY	MTRUNA17_CHR1G0156541--MTRUNA17_CHR3G0144881	PWY-7211	BRAA05G010050.3.5C--BRAA07G009130.3.5C	UDPNACETYLGALSYN-PWY	POTRI.001G333500--POTRI.T010901	HEME-BIOSYNTHESIS-II|PWY-5918
AH5G06740--AH7G17580	PWY-7211	AL1G59730--AL5G38000	PWY-7859	OS06G0668200--OS07G0447800	SUCSYN-PWY|PWY-7345	VITVI08G00018--VITVI14G01571	PWY-5723	ZM00001EB076030--ZM00001EB175970	BRANCHED-CHAIN-AA-SYN-PWY	SOLYC04G005030.4--SOLYC12G014380.3	PWY-7238|PWY-622|SUCSYN-PWY	MTRUNA17_CHR1G0156541--MTRUNA17_CHR4G0018181	PWY-7211	BRAA06G043330.3.5C--BRAA07G009130.3.5C	UDPNACETYLGALSYN-PWY	POTRI.002G186300--POTRI.004G138400	HEME-BIOSYNTHESIS-II|PWY-5918
AH5G06740--AH6G36400	PWY-7211	AL5G38000--AL8G29260	PWY-7859	OS03G0712700--OS06G0668200	SUCSYN-PWY|PWY-7345	VITVI12G02623--VITVI14G01571	PWY-5723	ZM00001EB084930--ZM00001EB175970	BRANCHED-CHAIN-AA-SYN-PWY	SOLYC04G005030.4--SOLYC12G161140.1	PWY-7238|PWY-622|SUCSYN-PWY	MTRUNA17_CHR1G0156541--MTRUNA17_CHR4G0035311	PWY-7211	BRAA07G009130.3.5C--BRAA08G010670.3.5C	UDPNACETYLGALSYN-PWY	POTRI.002G186300--POTRI.006G232100	HEME-BIOSYNTHESIS-II|PWY-5918
AH5G03650--AH5G06740	PWY-7211	AL5G38000--AL6G17160	PWY-7859	OS06G0476200--OS06G0668200	SUCSYN-PWY|PWY-7345	VITVI14G01571--VITVI14G02903	PWY-5723	ZM00001EB175970--ZM00001EB434270	BRANCHED-CHAIN-AA-SYN-PWY	SOLYC01G081520.3--SOLYC04G005030.4	PWY-7238|PWY-7343|SUCSYN-PWY	MTRUNA17_CHR1G0156541--MTRUNA17_CHR6G0455091	PWY-7211	BRAA07G009130.3.5C--BRAA09G035280.3.5C	UDPNACETYLGALSYN-PWY	POTRI.002G186300--POTRI.T010900	HEME-BIOSYNTHESIS-II|PWY-5918
AH1G20210--AH5G06740	PWY-7211	AL1G52280--AL6G17160	PWY-7859	OS05G0468600--OS06G0668200	SUCSYN-PWY|PWY-7345	VITVI14G01571--VITVI14G04457	PWY-5723	ZM00001EB009540--ZM00001EB175970	BRANCHED-CHAIN-AA-SYN-PWY	SOLYC02G068530.5--SOLYC04G005030.4	PWY-7238|PWY-7343|SUCSYN-PWY	MTRUNA17_CHR1G0156541--MTRUNA17_CHR1G0198011	PWY-7211	BRAA07G009130.3.5C--BRAA09G054820.3.5C	UDPNACETYLGALSYN-PWY	POTRI.002G186300--POTRI.T010901	HEME-BIOSYNTHESIS-II|PWY-5918
AH3G38500--AH5G06740	PWY-7211	AL1G59780--AL6G17160	PWY-7859	OS02G0117700--OS06G0668200	SUCSYN-PWY|PWY-7345	VITVI14G01571--VITVI17G00059	PWY-5723	ZM00001EB017520--ZM00001EB175970	BRANCHED-CHAIN-AA-SYN-PWY	SOLYC04G005030.4--SOLYC05G054060.3	PWY-7238|PWY-7343|SUCSYN-PWY	MTRUNA17_CHR1G0156541--MTRUNA17_CHR2G0317601	PWY-7211	BRAA02G006240.3.5C--BRAA03G008350.3.5C	UDPNACETYLGALSYN-PWY	POTRI.004G138400--POTRI.014G111600	HEME-BIOSYNTHESIS-II|PWY-5918
AH3G38520--AH5G06740	PWY-7211	AL1G59730--AL6G17160	PWY-7859	OS01G0264100--OS06G0668200	SUCSYN-PWY|PWY-7345	VITVI08G00018--VITVI17G00629	PWY-5723	ZM00001EB022930--ZM00001EB175970	BRANCHED-CHAIN-AA-SYN-PWY	SOLYC04G005030.4--SOLYC11G011960.2	PWY-7238|PWY-7343|SUCSYN-PWY	MTRUNA17_CHR3G0083561--MTRUNA17_CHR7G0252901	PWY-7211	BRAA02G006240.3.5C--BRAA10G022110.3.5C	UDPNACETYLGALSYN-PWY	POTRI.006G232100--POTRI.014G111600	HEME-BIOSYNTHESIS-II|PWY-5918
AH4G00790--AH5G06740	PWY-7211	AL6G17160--AL8G29260	PWY-7859	OS06G0668200--OS09G0553200	SUCSYN-PWY|PWY-7345	VITVI12G02623--VITVI17G00629	PWY-5723	ZM00001EB074240--ZM00001EB175970	BRANCHED-CHAIN-AA-SYN-PWY	SOLYC04G005030.4--SOLYC04G058070.3	PWY-7238|PWY-7343|SUCSYN-PWY	MTRUNA17_CHR3G0083561--MTRUNA17_CHR5G0407021	PWY-7211	BRAA02G006240.3.5C--BRAA05G010050.3.5C	UDPNACETYLGALSYN-PWY	POTRI.014G111600--POTRI.T010900	HEME-BIOSYNTHESIS-II|PWY-5918
AH5G06740--AH7G04450	PWY-7211	AL1G27820--AL5G19120	PWY-3461|PWY-3481	OS06G0668200--OS06G0701200	SUCSYN-PWY|PWY-7345	VITVI14G02903--VITVI17G00629	PWY-5723	ZM00001EB175970--ZM00001EB404340	BRANCHED-CHAIN-AA-SYN-PWY	SOLYC04G005030.4--SOLYC07G007790.3	PWY-7238|SUCSYN-PWY	MTRUNA17_CHR3G0083561--MTRUNA17_CHR4G0067771	PWY-7211	BRAA02G006240.3.5C--BRAA06G043330.3.5C	UDPNACETYLGALSYN-PWY	POTRI.014G111600--POTRI.T010901	HEME-BIOSYNTHESIS-II|PWY-5918
AH1G45510--AH5G06740	PWY-7211	AL5G19120--AL7G43850	PWY-3461|PWY-3481	OS01G0800266--OS03G0267300	SUCSYN-PWY	VITVI14G04457--VITVI17G00629	PWY-5723	ZM00001EB013280--ZM00001EB208610	BRANCHED-CHAIN-AA-SYN-PWY|LEUSYN-PWY	SOLYC04G005030.4--SOLYC08G042000.3	PWY-7238|SUCSYN-PWY	MTRUNA17_CHR3G0083561--MTRUNA17_CHR4G0015031	PWY-7211	BRAA02G006240.3.5C--BRAA08G010670.3.5C	UDPNACETYLGALSYN-PWY	POTRI.010G191800--POTRI.012G043800	PWY-5129
AH3G20680--AH5G06740	PWY-7211	AL1G27820--AL6G21440	PWY-3461|PWY-3481	OS01G0800266--OS05G0438600	SUCSYN-PWY	VITVI17G00059--VITVI17G00629	PWY-5723	ZM00001EB076030--ZM00001EB208610	BRANCHED-CHAIN-AA-SYN-PWY|LEUSYN-PWY	SOLYC04G005030.4--SOLYC09G092130.3	PWY-7238|SUCSYN-PWY	MTRUNA17_CHR3G0083561--MTRUNA17_CHR8G0388131	PWY-7211	BRAA02G006240.3.5C--BRAA09G035280.3.5C	UDPNACETYLGALSYN-PWY	POTRI.002G061400--POTRI.012G043800	PWY-5129
AH5G06740--AH8G26060	PWY-7211	AL6G21440--AL7G43850	PWY-3461|PWY-3481	OS01G0800266--OS01G0866400	SUCSYN-PWY	VITVI02G00915--VITVI08G00018	PWY-5723	ZM00001EB084930--ZM00001EB208610	BRANCHED-CHAIN-AA-SYN-PWY|LEUSYN-PWY	SOLYC04G005030.4--SOLYC11G045110.3	PWY-7238|SUCSYN-PWY	MTRUNA17_CHR3G0083561--MTRUNA17_CHR8G0344421	PWY-7211	BRAA02G006240.3.5C--BRAA09G054820.3.5C	UDPNACETYLGALSYN-PWY	POTRI.005G199901--POTRI.012G043800	PWY-5129
AH3G24720--AH3G39640	PWY-7211|PWY-5686|PWY0-162	AL1G27820--AL2G28480	PWY-3461|PWY-3481	OS01G0800266--OS06G0664200	SUCSYN-PWY	VITVI02G00915--VITVI12G02623	PWY-5723	ZM00001EB208610--ZM00001EB434270	BRANCHED-CHAIN-AA-SYN-PWY|LEUSYN-PWY	SOLYC04G045340.3--SOLYC04G076090.3	PWY-7238|PWY-622|SUCSYN-PWY	MTRUNA17_CHR3G0083561--MTRUNA17_CHR8G0335791	PWY-7211	BRAA03G008350.3.5C--BRAA10G023910.3.5C	UDPNACETYLGALSYN-PWY	POTRI.005G200000--POTRI.012G043800	PWY-5129
AH3G24720--AH6G25140	PWY-7211|PWY-5686|PWY0-162	AL2G28480--AL7G43850	PWY-3461|PWY-3481	OS01G0800266--OS10G0189100	SUCSYN-PWY|PWY-7345	VITVI02G00915--VITVI14G02903	PWY-5723	ZM00001EB009540--ZM00001EB208610	BRANCHED-CHAIN-AA-SYN-PWY|LEUSYN-PWY	SOLYC04G045340.3--SOLYC12G014380.3	PWY-7238|PWY-622|SUCSYN-PWY	MTRUNA17_CHR3G0083561--MTRUNA17_CHR4G0057901	PWY-7211	BRAA10G022110.3.5C--BRAA10G023910.3.5C	UDPNACETYLGALSYN-PWY	POTRI.006G228200--POTRI.012G043800	PWY-5129
AH3G24720--AH5G12330	PWY-7211|PWY-5686|PWY0-162	AL5G20420--AL6G42680	CITRULBIO-PWY|PWY-6922	OS01G0800266--OS07G0447800	SUCSYN-PWY|PWY-7345	VITVI02G00915--VITVI14G04457	PWY-5723	ZM00001EB017520--ZM00001EB208610	BRANCHED-CHAIN-AA-SYN-PWY|LEUSYN-PWY	SOLYC04G045340.3--SOLYC12G161140.1	PWY-7238|PWY-622|SUCSYN-PWY	MTRUNA17_CHR3G0083561--MTRUNA17_CHR3G0144881	PWY-7211	BRAA05G010050.3.5C--BRAA10G023910.3.5C	UDPNACETYLGALSYN-PWY	POTRI.001G463800--POTRI.012G043800	PWY-5129
AH3G24720--AH5G24740	PWY-7211|PWY-5686|PWY0-162	AL6G42680--AL7G51740	CITRULBIO-PWY|PWY-6922	OS01G0800266--OS03G0712700	SUCSYN-PWY|PWY-7345	VITVI02G00915--VITVI17G00059	PWY-5723	ZM00001EB022930--ZM00001EB208610	BRANCHED-CHAIN-AA-SYN-PWY|LEUSYN-PWY	SOLYC01G081520.3--SOLYC04G045340.3	PWY-7238|PWY-7343|SUCSYN-PWY	MTRUNA17_CHR3G0083561--MTRUNA17_CHR4G0018181	PWY-7211	BRAA06G043330.3.5C--BRAA10G023910.3.5C	UDPNACETYLGALSYN-PWY	POTRI.011G162000--POTRI.012G043800	PWY-5129
AH193U00010--AH3G24720	PWY-7211|PWY0-162	AL5G36820--AL6G42680	CITRULBIO-PWY|ARGASEDEG-PWY|PWY-6922	OS01G0800266--OS06G0476200	SUCSYN-PWY|PWY-7345	VITVI08G00018--VITVI16G00149	PWY-5723	ZM00001EB074240--ZM00001EB208610	BRANCHED-CHAIN-AA-SYN-PWY|LEUSYN-PWY	SOLYC02G068530.5--SOLYC04G045340.3	PWY-7238|PWY-7343|SUCSYN-PWY	MTRUNA17_CHR3G0083561--MTRUNA17_CHR4G0035311	PWY-7211	BRAA08G010670.3.5C--BRAA10G023910.3.5C	UDPNACETYLGALSYN-PWY	POTRI.001G246300--POTRI.012G043800	PWY-5129
AH3G10930--AH3G24720	PWY-7211|PWY0-162	AL4G37340--AL6G42680	CITRULBIO-PWY|ARGASEDEG-PWY|PWY-6922	OS01G0800266--OS05G0468600	SUCSYN-PWY|PWY-7345	VITVI12G02623--VITVI16G00149	PWY-5723	ZM00001EB208610--ZM00001EB404340	BRANCHED-CHAIN-AA-SYN-PWY|LEUSYN-PWY	SOLYC04G045340.3--SOLYC05G054060.3	PWY-7238|PWY-7343|SUCSYN-PWY	MTRUNA17_CHR3G0083561--MTRUNA17_CHR6G0455091	PWY-7211	BRAA09G035280.3.5C--BRAA10G023910.3.5C	UDPNACETYLGALSYN-PWY	POTRI.006G093800--POTRI.012G043800	PWY-5129
AH3G22580--AH3G24720	PWY-7211|PWY0-162	AL6G42680--AL8G12290	CITRULBIO-PWY|ARGASEDEG-PWY|PWY-6922|ARG-PRO-PWY	OS01G0800266--OS02G0117700	SUCSYN-PWY|PWY-7345	VITVI14G02903--VITVI16G00149	PWY-5723	ZM00001EB013280--ZM00001EB208760	BRANCHED-CHAIN-AA-SYN-PWY|LEUSYN-PWY	SOLYC04G045340.3--SOLYC11G011960.2	PWY-7238|PWY-7343|SUCSYN-PWY	MTRUNA17_CHR1G0198011--MTRUNA17_CHR3G0083561	PWY-7211	BRAA09G054820.3.5C--BRAA10G023910.3.5C	UDPNACETYLGALSYN-PWY	POTRI.012G043800--POTRI.016G105700	PWY-5129
AH3G24720--AH6G28850	PWY-7211|PWY0-162	AL6G42680--AL7G39290	CITRULBIO-PWY|ARGASEDEG-PWY|PWY-6922|ARG-PRO-PWY	OS01G0264100--OS01G0800266	SUCSYN-PWY|PWY-7345	VITVI14G04457--VITVI16G00149	PWY-5723	ZM00001EB076030--ZM00001EB208760	BRANCHED-CHAIN-AA-SYN-PWY|LEUSYN-PWY	SOLYC04G045340.3--SOLYC04G058070.3	PWY-7238|PWY-7343|SUCSYN-PWY	MTRUNA17_CHR2G0317601--MTRUNA17_CHR3G0083561	PWY-7211	BRAA03G008350.3.5C--BRAA05G010050.3.5C	UDPNACETYLGALSYN-PWY	POTRI.011G043500--POTRI.012G043800	PWY-5129
AH3G24720--AH7G15910	PWY-7211|PWY0-162	AL5G20420--AL6G41660	CITRULBIO-PWY|PWY-6922	OS01G0800266--OS09G0553200	SUCSYN-PWY|PWY-7345	VITVI16G00149--VITVI17G00059	PWY-5723	ZM00001EB084930--ZM00001EB208760	BRANCHED-CHAIN-AA-SYN-PWY|LEUSYN-PWY	SOLYC04G045340.3--SOLYC07G007790.3	PWY-7238|SUCSYN-PWY	MTRUNA17_CHR7G0252901--MTRUNA17_CHR8G0352721	PWY-7211	BRAA03G008350.3.5C--BRAA06G043330.3.5C	UDPNACETYLGALSYN-PWY	POTRI.010G255600--POTRI.012G043800	PWY-5129
AH1G35670--AH3G24720	PWY-7211|PWY0-162	AL6G41660--AL7G51740	CITRULBIO-PWY|PWY-6922	OS01G0800266--OS06G0701200	SUCSYN-PWY|PWY-7345	VITVI00G04191--VITVI08G00018	PWY-5723	ZM00001EB208760--ZM00001EB434270	BRANCHED-CHAIN-AA-SYN-PWY|LEUSYN-PWY	SOLYC04G045340.3--SOLYC08G042000.3	PWY-7238|SUCSYN-PWY	MTRUNA17_CHR5G0407021--MTRUNA17_CHR8G0352721	PWY-7211	BRAA03G008350.3.5C--BRAA08G010670.3.5C	UDPNACETYLGALSYN-PWY	POTRI.008G002100--POTRI.012G043800	PWY-5129
AH3G14120--AH3G24720	PWY-7211|PWY0-162	AL5G36820--AL6G41660	CITRULBIO-PWY|ARGASEDEG-PWY|PWY-6922	OS02G0169300--OS03G0267300	SUCSYN-PWY	VITVI00G04191--VITVI12G02623	PWY-5723	ZM00001EB009540--ZM00001EB208760	BRANCHED-CHAIN-AA-SYN-PWY|LEUSYN-PWY	SOLYC04G045340.3--SOLYC09G092130.3	PWY-7238|SUCSYN-PWY	MTRUNA17_CHR4G0067771--MTRUNA17_CHR8G0352721	PWY-7211	BRAA03G008350.3.5C--BRAA09G035280.3.5C	UDPNACETYLGALSYN-PWY	POTRI.010G191800--POTRI.012G104500	PWY-5129
AH3G24720--AH4G21140	PWY-7211|PWY0-162	AL4G37340--AL6G41660	CITRULBIO-PWY|ARGASEDEG-PWY|PWY-6922	OS02G0169300--OS05G0438600	SUCSYN-PWY	VITVI00G04191--VITVI14G02903	PWY-5723	ZM00001EB017520--ZM00001EB208760	BRANCHED-CHAIN-AA-SYN-PWY|LEUSYN-PWY	SOLYC04G045340.3--SOLYC11G045110.3	PWY-7238|SUCSYN-PWY	MTRUNA17_CHR4G0015031--MTRUNA17_CHR8G0352721	PWY-7211	BRAA03G008350.3.5C--BRAA09G054820.3.5C	UDPNACETYLGALSYN-PWY	POTRI.002G061400--POTRI.012G104500	PWY-5129
AH3G24720--AH6G42100	PWY-7211|PWY0-162	AL6G41660--AL8G12290	CITRULBIO-PWY|ARGASEDEG-PWY|PWY-6922|ARG-PRO-PWY	OS01G0866400--OS02G0169300	SUCSYN-PWY	VITVI00G04191--VITVI14G04457	PWY-5723	ZM00001EB022930--ZM00001EB208760	BRANCHED-CHAIN-AA-SYN-PWY|LEUSYN-PWY	SOLYC04G076090.3--SOLYC05G026490.3	PWY-7238|PWY-622|SUCSYN-PWY	MTRUNA17_CHR8G0352721--MTRUNA17_CHR8G0388131	PWY-7211	BRAA05G010050.3.5C--BRAA10G022110.3.5C	UDPNACETYLGALSYN-PWY	POTRI.005G199901--POTRI.012G104500	PWY-5129
AH3G24720--AH7G22070	PWY-7211|PWY0-162	AL6G41660--AL7G39290	CITRULBIO-PWY|ARGASEDEG-PWY|PWY-6922|ARG-PRO-PWY	OS02G0169300--OS06G0664200	SUCSYN-PWY	VITVI00G04191--VITVI17G00059	PWY-5723	ZM00001EB074240--ZM00001EB208760	BRANCHED-CHAIN-AA-SYN-PWY|LEUSYN-PWY	SOLYC05G026490.3--SOLYC12G014380.3	PWY-7238|PWY-622|SUCSYN-PWY	MTRUNA17_CHR8G0344421--MTRUNA17_CHR8G0352721	PWY-7211	BRAA06G043330.3.5C--BRAA10G022110.3.5C	UDPNACETYLGALSYN-PWY	POTRI.005G200000--POTRI.012G104500	PWY-5129
AH3G24720--AH8G35760	PWY-7211	AL5G20420--AL6G42730	CITRULBIO-PWY|PWY-6922	OS02G0169300--OS10G0189100	SUCSYN-PWY|PWY-7345	VITVI08G00018--VITVI11G01657	PWY-5723	ZM00001EB208760--ZM00001EB404340	BRANCHED-CHAIN-AA-SYN-PWY|LEUSYN-PWY	SOLYC05G026490.3--SOLYC12G161140.1	PWY-7238|PWY-622|SUCSYN-PWY	MTRUNA17_CHR8G0335791--MTRUNA17_CHR8G0352721	PWY-7211	BRAA08G010670.3.5C--BRAA10G022110.3.5C	UDPNACETYLGALSYN-PWY	POTRI.006G228200--POTRI.012G104500	PWY-5129
AH3G24720--AH7G17580	PWY-7211	AL6G42730--AL7G51740	CITRULBIO-PWY|PWY-6922	OS02G0169300--OS07G0447800	SUCSYN-PWY|PWY-7345	VITVI11G01657--VITVI12G02623	PWY-5723	ZM00001EB013280--ZM00001EB230780	BRANCHED-CHAIN-AA-SYN-PWY|LEUSYN-PWY	SOLYC01G081520.3--SOLYC05G026490.3	PWY-7238|PWY-7343|SUCSYN-PWY	MTRUNA17_CHR4G0057901--MTRUNA17_CHR8G0352721	PWY-7211	BRAA09G035280.3.5C--BRAA10G022110.3.5C	UDPNACETYLGALSYN-PWY	POTRI.001G463800--POTRI.012G104500	PWY-5129
AH3G24720--AH6G36400	PWY-7211	AL5G36820--AL6G42730	CITRULBIO-PWY|ARGASEDEG-PWY|PWY-6922	OS02G0169300--OS03G0712700	SUCSYN-PWY|PWY-7345	VITVI11G01657--VITVI14G02903	PWY-5723	ZM00001EB076030--ZM00001EB230780	BRANCHED-CHAIN-AA-SYN-PWY|LEUSYN-PWY	SOLYC02G068530.5--SOLYC05G026490.3	PWY-7238|PWY-7343|SUCSYN-PWY	MTRUNA17_CHR3G0144881--MTRUNA17_CHR8G0352721	PWY-7211	BRAA09G054820.3.5C--BRAA10G022110.3.5C	UDPNACETYLGALSYN-PWY	POTRI.011G162000--POTRI.012G104500	PWY-5129
AH3G24720--AH5G03650	PWY-7211	AL4G37340--AL6G42730	CITRULBIO-PWY|ARGASEDEG-PWY|PWY-6922	OS02G0169300--OS06G0476200	SUCSYN-PWY|PWY-7345	VITVI11G01657--VITVI14G04457	PWY-5723	ZM00001EB084930--ZM00001EB230780	BRANCHED-CHAIN-AA-SYN-PWY|LEUSYN-PWY	SOLYC05G026490.3--SOLYC05G054060.3	PWY-7238|PWY-7343|SUCSYN-PWY	MTRUNA17_CHR4G0018181--MTRUNA17_CHR8G0352721	PWY-7211	BRAA01G003590.3.5C--BRAA03G003380.3.5C	PWY-43	POTRI.001G246300--POTRI.012G104500	PWY-5129
AH1G20210--AH3G24720	PWY-7211	AL6G42730--AL8G12290	CITRULBIO-PWY|ARGASEDEG-PWY|PWY-6922|ARG-PRO-PWY	OS02G0169300--OS05G0468600	SUCSYN-PWY|PWY-7345	VITVI11G01657--VITVI17G00059	PWY-5723	ZM00001EB230780--ZM00001EB434270	BRANCHED-CHAIN-AA-SYN-PWY|LEUSYN-PWY	SOLYC05G026490.3--SOLYC11G011960.2	PWY-7238|PWY-7343|SUCSYN-PWY	MTRUNA17_CHR4G0035311--MTRUNA17_CHR8G0352721	PWY-7211	BRAA01G003590.3.5C--BRAA10G030480.3.5C	PWY-43	POTRI.006G093800--POTRI.012G104500	PWY-5129
AH3G24720--AH3G38500	PWY-7211	AL6G42730--AL7G39290	CITRULBIO-PWY|ARGASEDEG-PWY|PWY-6922|ARG-PRO-PWY	OS02G0117700--OS02G0169300	SUCSYN-PWY|PWY-7345	VITVI08G00018--VITVI14G00108	PWY-5723	ZM00001EB009540--ZM00001EB230780	BRANCHED-CHAIN-AA-SYN-PWY|LEUSYN-PWY	SOLYC04G058070.3--SOLYC05G026490.3	PWY-7238|PWY-7343|SUCSYN-PWY	MTRUNA17_CHR6G0455091--MTRUNA17_CHR8G0352721	PWY-7211	BRAA01G003590.3.5C--BRAA01G030050.3.5C	PWY-43	POTRI.012G104500--POTRI.016G105700	PWY-5129
AH3G24720--AH3G38520	PWY-7211	AL5G20420--AL8G12290	CITRULBIO-PWY|PWY-6922	OS01G0264100--OS02G0169300	SUCSYN-PWY|PWY-7345	VITVI12G02623--VITVI14G00108	PWY-5723	ZM00001EB017520--ZM00001EB230780	BRANCHED-CHAIN-AA-SYN-PWY|LEUSYN-PWY	SOLYC05G026490.3--SOLYC07G007790.3	PWY-7238|SUCSYN-PWY	MTRUNA17_CHR1G0198011--MTRUNA17_CHR8G0352721	PWY-7211	BRAA01G003590.3.5C--BRAA04G020910.3.5C	PWY-43	POTRI.011G043500--POTRI.012G104500	PWY-5129
AH3G24720--AH4G00790	PWY-7211	AL5G20420--AL7G39290	CITRULBIO-PWY|PWY-6922	OS02G0169300--OS09G0553200	SUCSYN-PWY|PWY-7345	VITVI14G00108--VITVI14G02903	PWY-5723	ZM00001EB022930--ZM00001EB230780	BRANCHED-CHAIN-AA-SYN-PWY|LEUSYN-PWY	SOLYC05G026490.3--SOLYC08G042000.3	PWY-7238|SUCSYN-PWY	MTRUNA17_CHR2G0317601--MTRUNA17_CHR8G0352721	PWY-7211	BRAA01G003590.3.5C--BRAA06G016510.3.5C	PWY-43	POTRI.010G255600--POTRI.012G104500	PWY-5129
AH3G24720--AH7G04450	PWY-7211	AL2G35250--AL5G20420	CITRULBIO-PWY	OS02G0169300--OS06G0701200	SUCSYN-PWY|PWY-7345	VITVI14G00108--VITVI14G04457	PWY-5723	ZM00001EB074240--ZM00001EB230780	BRANCHED-CHAIN-AA-SYN-PWY|LEUSYN-PWY	SOLYC05G026490.3--SOLYC09G092130.3	PWY-7238|SUCSYN-PWY	MTRUNA17_CHR1G0179531--MTRUNA17_CHR7G0252901	PWY-7211	BRAA01G003590.3.5C--BRAA07G018760.3.5C	PWY-43	POTRI.008G002100--POTRI.012G104500	PWY-5129
AH1G45510--AH3G24720	PWY-7211	AL7G51740--AL8G12290	CITRULBIO-PWY|PWY-6922	OS03G0267300--OS10G0442100	SUCSYN-PWY	VITVI14G00108--VITVI17G00059	PWY-5723	ZM00001EB230780--ZM00001EB404340	BRANCHED-CHAIN-AA-SYN-PWY|LEUSYN-PWY	SOLYC05G026490.3--SOLYC11G045110.3	PWY-7238|SUCSYN-PWY	MTRUNA17_CHR1G0179531--MTRUNA17_CHR5G0407021	PWY-7211	BRAA01G003600.3.5C--BRAA03G003380.3.5C	PWY-43	POTRI.010G191800--POTRI.015G034600	PWY-5129
AH3G20680--AH3G24720	PWY-7211	AL7G39290--AL7G51740	CITRULBIO-PWY|PWY-6922	OS05G0438600--OS10G0442100	SUCSYN-PWY	VITVI08G00018--VITVI16G00291	PWY-5723	ZM00001EB013280--ZM00001EB249330	BRANCHED-CHAIN-AA-SYN-PWY|LEUSYN-PWY	SOLYC01G081520.3--SOLYC04G076090.3	PWY-7238|SUCSYN-PWY	MTRUNA17_CHR1G0179531--MTRUNA17_CHR4G0067771	PWY-7211	BRAA01G003600.3.5C--BRAA10G030480.3.5C	PWY-43	POTRI.002G061400--POTRI.015G034600	PWY-5129
AH3G24720--AH8G26060	PWY-7211	AL2G35250--AL7G51740	CITRULBIO-PWY	OS01G0866400--OS10G0442100	SUCSYN-PWY	VITVI12G02623--VITVI16G00291	PWY-5723	ZM00001EB076030--ZM00001EB249330	BRANCHED-CHAIN-AA-SYN-PWY|LEUSYN-PWY	SOLYC04G076090.3--SOLYC05G054060.3	PWY-7238|SUCSYN-PWY	MTRUNA17_CHR1G0179531--MTRUNA17_CHR4G0015031	PWY-7211	BRAA01G003600.3.5C--BRAA01G030050.3.5C	PWY-43	POTRI.005G199901--POTRI.015G034600	PWY-5129
AH3G39640--AH6G25140	PWY-7211|PWY-5686|PWY0-162	AL5G36820--AL8G12290	CITRULBIO-PWY|ARGASEDEG-PWY|PWY-6922|ARGININE-SYN4-PWY|PWY-3341	OS06G0664200--OS10G0442100	SUCSYN-PWY	VITVI14G02903--VITVI16G00291	PWY-5723	ZM00001EB084930--ZM00001EB249330	BRANCHED-CHAIN-AA-SYN-PWY|LEUSYN-PWY	SOLYC04G076090.3--SOLYC11G011960.2	PWY-7238|SUCSYN-PWY	MTRUNA17_CHR1G0179531--MTRUNA17_CHR8G0388131	PWY-7211|PWY-7196	BRAA01G003600.3.5C--BRAA04G020910.3.5C	PWY-43	POTRI.005G200000--POTRI.015G034600	PWY-5129
AH3G39640--AH5G12330	PWY-7211|PWY-5686|PWY0-162	AL5G36820--AL7G39290	CITRULBIO-PWY|ARGASEDEG-PWY|PWY-6922|ARGININE-SYN4-PWY|PWY-3341	OS10G0189100--OS10G0442100	SUCSYN-PWY|PWY-7345	VITVI14G04457--VITVI16G00291	PWY-5723	ZM00001EB249330--ZM00001EB434270	BRANCHED-CHAIN-AA-SYN-PWY|LEUSYN-PWY	SOLYC04G076090.3--SOLYC07G007790.3	PWY-7238|SUCSYN-PWY	MTRUNA17_CHR1G0179531--MTRUNA17_CHR8G0344421	PWY-7211|PWY-7196	BRAA01G003600.3.5C--BRAA06G016510.3.5C	PWY-43	POTRI.006G228200--POTRI.015G034600	PWY-5129
AH3G39640--AH5G24740	PWY-7211|PWY-5686|PWY0-162	AL2G35250--AL5G36820	CITRULBIO-PWY	OS07G0447800--OS10G0442100	SUCSYN-PWY|PWY-7345	VITVI16G00291--VITVI17G00059	PWY-5723	ZM00001EB009540--ZM00001EB249330	BRANCHED-CHAIN-AA-SYN-PWY|LEUSYN-PWY	SOLYC04G076090.3--SOLYC08G042000.3	PWY-7238|SUCSYN-PWY	MTRUNA17_CHR1G0179531--MTRUNA17_CHR8G0335791	PWY-7211|PWY-7196	BRAA01G003600.3.5C--BRAA07G018760.3.5C	PWY-43	POTRI.001G463800--POTRI.015G034600	PWY-5129
AH193U00010--AH3G39640	PWY-7211|PWY0-162	AL4G37340--AL8G12290	CITRULBIO-PWY|ARGASEDEG-PWY|PWY-6922|ARGININE-SYN4-PWY|PWY-3341	OS03G0712700--OS10G0442100	SUCSYN-PWY|PWY-7345	VITVI08G00018--VITVI17G00320	PWY-5723	ZM00001EB017520--ZM00001EB249330	BRANCHED-CHAIN-AA-SYN-PWY|LEUSYN-PWY	SOLYC04G076090.3--SOLYC09G092130.3	PWY-7238|SUCSYN-PWY	MTRUNA17_CHR1G0179531--MTRUNA17_CHR4G0057901	PWY-7211|PWY-7196	BRAA03G003380.3.5C--BRAA03G060100.3.5C	PWY-43	POTRI.011G162000--POTRI.015G034600	PWY-5129
AH3G10930--AH3G39640	PWY-7211|PWY0-162	AL4G37340--AL7G39290	CITRULBIO-PWY|ARGASEDEG-PWY|PWY-6922|ARGININE-SYN4-PWY|PWY-3341	OS06G0476200--OS10G0442100	SUCSYN-PWY|PWY-7345	VITVI12G02623--VITVI17G00320	PWY-5723	ZM00001EB022930--ZM00001EB249330	BRANCHED-CHAIN-AA-SYN-PWY|LEUSYN-PWY	SOLYC04G076090.3--SOLYC11G045110.3	PWY-7238|SUCSYN-PWY	MTRUNA17_CHR1G0179531--MTRUNA17_CHR3G0144881	PWY-7211	BRAA03G060100.3.5C--BRAA10G030480.3.5C	PWY-43	POTRI.001G246300--POTRI.015G034600	PWY-5129
AH3G22580--AH3G39640	PWY-7211|PWY0-162	AL2G35250--AL4G37340	CITRULBIO-PWY	OS05G0468600--OS10G0442100	SUCSYN-PWY|PWY-7345	VITVI14G02903--VITVI17G00320	PWY-5723	ZM00001EB074240--ZM00001EB249330	BRANCHED-CHAIN-AA-SYN-PWY|LEUSYN-PWY	SOLYC01G081520.3--SOLYC12G014380.3	PWY-7238|SUCSYN-PWY	MTRUNA17_CHR1G0179531--MTRUNA17_CHR4G0018181	PWY-7211	BRAA01G030050.3.5C--BRAA03G060100.3.5C	PWY-43	POTRI.006G093800--POTRI.015G034600	PWY-5129
AH3G39640--AH6G28850	PWY-7211|PWY0-162	AL2G35250--AL8G12290	CITRULBIO-PWY	OS02G0117700--OS10G0442100	SUCSYN-PWY|PWY-7345	VITVI14G04457--VITVI17G00320	PWY-5723	ZM00001EB249330--ZM00001EB404340	BRANCHED-CHAIN-AA-SYN-PWY|LEUSYN-PWY	SOLYC05G054060.3--SOLYC12G014380.3	PWY-7238|SUCSYN-PWY	MTRUNA17_CHR1G0179531--MTRUNA17_CHR4G0035311	PWY-7211	BRAA03G060100.3.5C--BRAA04G020910.3.5C	PWY-43	POTRI.015G034600--POTRI.016G105700	PWY-5129
AH3G39640--AH7G15910	PWY-7211|PWY0-162	AL2G35250--AL7G39290	CITRULBIO-PWY	OS01G0264100--OS10G0442100	SUCSYN-PWY|PWY-7345	VITVI17G00059--VITVI17G00320	PWY-5723	ZM00001EB009540--ZM00001EB013280	BRANCHED-CHAIN-AA-SYN-PWY|LEUSYN-PWY	SOLYC11G011960.2--SOLYC12G014380.3	PWY-7238|SUCSYN-PWY	MTRUNA17_CHR1G0179531--MTRUNA17_CHR6G0455091	PWY-7211	BRAA03G060100.3.5C--BRAA06G016510.3.5C	PWY-43	POTRI.011G043500--POTRI.015G034600	PWY-5129
AH1G35670--AH3G39640	PWY-7211|PWY0-162	AL1G19060--AL1G37100	GLYSYN2-PWY	OS09G0553200--OS10G0442100	SUCSYN-PWY|PWY-7345	VITVI00G04624--VITVI07G00160	DETOX1-PWY-1	ZM00001EB013280--ZM00001EB017520	BRANCHED-CHAIN-AA-SYN-PWY|LEUSYN-PWY	SOLYC07G007790.3--SOLYC12G014380.3	PWY-7238|SUCSYN-PWY	MTRUNA17_CHR1G0179531--MTRUNA17_CHR1G0198011	PWY-7211	BRAA03G060100.3.5C--BRAA07G018760.3.5C	PWY-43	POTRI.010G255600--POTRI.015G034600	PWY-5129
AH3G14120--AH3G39640	PWY-7211|PWY0-162	AL1G37100--AL3G14530	GLYSYN2-PWY	OS06G0701200--OS10G0442100	SUCSYN-PWY|PWY-7345	VITVI04G04448--VITVI07G00160	DETOX1-PWY-1	ZM00001EB013280--ZM00001EB022930	BRANCHED-CHAIN-AA-SYN-PWY|LEUSYN-PWY	SOLYC08G042000.3--SOLYC12G014380.3	PWY-7238|SUCSYN-PWY	MTRUNA17_CHR1G0179531--MTRUNA17_CHR2G0317601	PWY-7211	BRAA03G003380.3.5C--BRAA08G016220.3.5C	PWY-43	POTRI.008G002100--POTRI.015G034600	PWY-5129
AH3G39640--AH4G21140	PWY-7211|PWY0-162	AL1G19060--AL3G45260	GLYSYN2-PWY	OS03G0267300--OS05G0496200	SUCSYN-PWY	VITVI07G00160--VITVI18G00095	DETOX1-PWY-1	ZM00001EB013280--ZM00001EB074240	BRANCHED-CHAIN-AA-SYN-PWY|LEUSYN-PWY	SOLYC09G092130.3--SOLYC12G014380.3	PWY-7238|SUCSYN-PWY	MTRUNA17_CHR4G0018221--MTRUNA17_CHR7G0252901	PWY-7211	BRAA08G016220.3.5C--BRAA10G030480.3.5C	PWY-43	POTRI.010G191800--POTRI.015G103800	PWY-5129
AH3G39640--AH6G42100	PWY-7211|PWY0-162	AL3G14530--AL3G45260	GLYSYN2-PWY	OS05G0438600--OS05G0496200	SUCSYN-PWY	VITVI00G04624--VITVI12G00081	DETOX1-PWY-1	ZM00001EB013280--ZM00001EB404340	BRANCHED-CHAIN-AA-SYN-PWY|LEUSYN-PWY	SOLYC11G045110.3--SOLYC12G014380.3	PWY-7238|SUCSYN-PWY	MTRUNA17_CHR4G0018221--MTRUNA17_CHR5G0407021	PWY-7211	BRAA01G030050.3.5C--BRAA08G016220.3.5C	PWY-43	POTRI.002G061400--POTRI.015G103800	PWY-5129
AH3G39640--AH7G22070	PWY-7211|PWY0-162	AL1G19060--AL2G29990	GLYSYN2-PWY	OS01G0866400--OS05G0496200	SUCSYN-PWY	VITVI04G04448--VITVI12G00081	DETOX1-PWY-1	ZM00001EB009540--ZM00001EB076030	BRANCHED-CHAIN-AA-SYN-PWY|LEUSYN-PWY	SOLYC01G081520.3--SOLYC12G161140.1	PWY-7238|SUCSYN-PWY	MTRUNA17_CHR4G0018221--MTRUNA17_CHR4G0067771	PWY-7211	BRAA04G020910.3.5C--BRAA08G016220.3.5C	PWY-43	POTRI.005G199901--POTRI.015G103800	PWY-5129
AH3G39640--AH8G35760	PWY-7211	AL2G29990--AL3G14530	GLYSYN2-PWY	OS05G0496200--OS06G0664200	SUCSYN-PWY	VITVI12G00081--VITVI18G00095	DETOX1-PWY-1	ZM00001EB017520--ZM00001EB076030	BRANCHED-CHAIN-AA-SYN-PWY|LEUSYN-PWY	SOLYC05G054060.3--SOLYC12G161140.1	PWY-7238|SUCSYN-PWY	MTRUNA17_CHR4G0015031--MTRUNA17_CHR4G0018221	PWY-7211	BRAA06G016510.3.5C--BRAA08G016220.3.5C	PWY-43	POTRI.005G200000--POTRI.015G103800	PWY-5129
AH3G39640--AH7G17580	PWY-7211	AL5G43060--AL6G24040	PWY-5723|PENTOSE-P-PWY|NONOXIPENT-PWY	OS05G0496200--OS10G0189100	SUCSYN-PWY|PWY-7345	VITVI03G04237--VITVI17G00151	GLYOXYLATE-BYPASS	ZM00001EB022930--ZM00001EB076030	BRANCHED-CHAIN-AA-SYN-PWY|LEUSYN-PWY	SOLYC11G011960.2--SOLYC12G161140.1	PWY-7238|SUCSYN-PWY	MTRUNA17_CHR4G0018221--MTRUNA17_CHR8G0388131	PWY-7211|PWY-7205|PWY-7196	BRAA07G018760.3.5C--BRAA08G016220.3.5C	PWY-43	POTRI.006G228200--POTRI.015G103800	PWY-5129
AH3G39640--AH6G36400	PWY-7211	AL1G23510--AL5G43060	PWY-5723|PENTOSE-P-PWY|NONOXIPENT-PWY	OS05G0496200--OS07G0447800	SUCSYN-PWY|PWY-7345	VITVI12G00008--VITVI17G00151	GLYOXYLATE-BYPASS	ZM00001EB074240--ZM00001EB076030	BRANCHED-CHAIN-AA-SYN-PWY|LEUSYN-PWY	SOLYC07G007790.3--SOLYC12G161140.1	PWY-7238|SUCSYN-PWY	MTRUNA17_CHR4G0018221--MTRUNA17_CHR8G0344421	PWY-7211|PWY-7205|PWY-7196	BRAA03G003380.3.5C--BRAA10G029460.3.5C	PWY-43	POTRI.001G463800--POTRI.015G103800	PWY-5129
AH3G39640--AH5G03650	PWY-7211	AL5G10250--AL5G43060	PWY-5723|PHOTOALL-PWY|PENTOSE-P-PWY|CALVIN-PWY|NONOXIPENT-PWY	OS03G0712700--OS05G0496200	SUCSYN-PWY|PWY-7345	VITVI13G01832--VITVI17G00151	GLYOXYLATE-BYPASS	ZM00001EB076030--ZM00001EB404340	BRANCHED-CHAIN-AA-SYN-PWY|LEUSYN-PWY	SOLYC08G042000.3--SOLYC12G161140.1	PWY-7238|SUCSYN-PWY	MTRUNA17_CHR4G0018221--MTRUNA17_CHR8G0335791	PWY-7211|PWY-7205|PWY-7196	BRAA10G029460.3.5C--BRAA10G030480.3.5C	PWY-43	POTRI.011G162000--POTRI.015G103800	PWY-5129
AH1G20210--AH3G39640	PWY-7211	AL3G15170--AL5G43060	PWY-5723|PHOTOALL-PWY|PENTOSE-P-PWY|CALVIN-PWY|NONOXIPENT-PWY	OS05G0496200--OS06G0476200	SUCSYN-PWY|PWY-7345	VITVI14G01050--VITVI17G00151	GLYOXYLATE-BYPASS	ZM00001EB009540--ZM00001EB084930	BRANCHED-CHAIN-AA-SYN-PWY|LEUSYN-PWY	SOLYC09G092130.3--SOLYC12G161140.1	PWY-7238|SUCSYN-PWY	MTRUNA17_CHR4G0018221--MTRUNA17_CHR4G0057901	PWY-7211|PWY-7205|PWY-7196	BRAA01G030050.3.5C--BRAA10G029460.3.5C	PWY-43	POTRI.001G246300--POTRI.015G103800	PWY-5129
AH3G38500--AH3G39640	PWY-7211	AL3G14950--AL5G43060	PWY-5723|PHOTOALL-PWY|PENTOSE-P-PWY|CALVIN-PWY|NONOXIPENT-PWY	OS05G0468600--OS05G0496200	SUCSYN-PWY|PWY-7345	VITVI04G01535--VITVI17G00151	GLYOXYLATE-BYPASS	ZM00001EB017520--ZM00001EB084930	BRANCHED-CHAIN-AA-SYN-PWY|LEUSYN-PWY	SOLYC11G045110.3--SOLYC12G161140.1	PWY-7238|SUCSYN-PWY	MTRUNA17_CHR3G0144881--MTRUNA17_CHR4G0018221	PWY-7211	BRAA04G020910.3.5C--BRAA10G029460.3.5C	PWY-43	POTRI.006G093800--POTRI.015G103800	PWY-5129
AH3G38520--AH3G39640	PWY-7211	AL2G30680--AL5G43060	PWY-5723|PHOTOALL-PWY|PENTOSE-P-PWY|CALVIN-PWY|NONOXIPENT-PWY	OS02G0117700--OS05G0496200	SUCSYN-PWY|PWY-7345	VITVI12G00505--VITVI17G00151	GLYOXYLATE-BYPASS	ZM00001EB022930--ZM00001EB084930	BRANCHED-CHAIN-AA-SYN-PWY|LEUSYN-PWY	SOLYC01G081520.3--SOLYC07G007790.3	PWY-7238|SUCSYN-PWY	MTRUNA17_CHR4G0018181--MTRUNA17_CHR4G0018221	PWY-7211	BRAA06G016510.3.5C--BRAA10G029460.3.5C	PWY-43	POTRI.015G103800--POTRI.016G105700	PWY-5129
AH3G39640--AH4G00790	PWY-7211	AL5G43060--AL8G15300	PWY-5723|PHOTOALL-PWY|PENTOSE-P-PWY|CALVIN-PWY|NONOXIPENT-PWY	OS01G0264100--OS05G0496200	SUCSYN-PWY|PWY-7345	VITVI17G00151--VITVI19G00502	GLYOXYLATE-BYPASS	ZM00001EB074240--ZM00001EB084930	BRANCHED-CHAIN-AA-SYN-PWY|LEUSYN-PWY	SOLYC01G081520.3--SOLYC08G042000.3	PWY-7238|SUCSYN-PWY	MTRUNA17_CHR4G0018221--MTRUNA17_CHR4G0035311	PWY-7211	BRAA07G018760.3.5C--BRAA10G029460.3.5C	PWY-43	POTRI.011G043500--POTRI.015G103800	PWY-5129
AH3G39640--AH7G04450	PWY-7211	AL1G46130--AL5G43060	PWY-5723|PHOTOALL-PWY|CALVIN-PWY	OS05G0496200--OS09G0553200	SUCSYN-PWY|PWY-7345	VITVI12G00526--VITVI17G00151	GLYOXYLATE-BYPASS	ZM00001EB084930--ZM00001EB404340	BRANCHED-CHAIN-AA-SYN-PWY|LEUSYN-PWY	SOLYC01G081520.3--SOLYC09G092130.3	PWY-7238|SUCSYN-PWY	MTRUNA17_CHR4G0018221--MTRUNA17_CHR6G0455091	PWY-7211	BRAA01G030050.3.5C--BRAA03G003380.3.5C	PWY-43	POTRI.010G255600--POTRI.015G103800	PWY-5129
AH1G45510--AH3G39640	PWY-7211	AL5G20480--AL5G43060	PWY-5723	OS05G0496200--OS06G0701200	SUCSYN-PWY|PWY-7345	VITVI03G04237--VITVI04G01535	GLYOXYLATE-BYPASS|PWY-5464|PWY-5690	ZM00001EB009540--ZM00001EB434270	BRANCHED-CHAIN-AA-SYN-PWY|LEUSYN-PWY	SOLYC01G081520.3--SOLYC11G045110.3	PWY-7238|SUCSYN-PWY	MTRUNA17_CHR1G0198011--MTRUNA17_CHR4G0018221	PWY-7211	BRAA03G003380.3.5C--BRAA04G020910.3.5C	PWY-43	POTRI.008G002100--POTRI.015G103800	PWY-5129
AH3G20680--AH3G39640	PWY-7211	AL5G43060--AL6G43080	PWY-5723	OS03G0267300--OS03G0776000	SUCSYN-PWY	VITVI03G04237--VITVI12G00505	GLYOXYLATE-BYPASS|PWY-5464|PWY-5690	ZM00001EB017520--ZM00001EB434270	BRANCHED-CHAIN-AA-SYN-PWY|LEUSYN-PWY	SOLYC02G068530.5--SOLYC07G007790.3	PWY-7238|SUCSYN-PWY	MTRUNA17_CHR2G0317601--MTRUNA17_CHR4G0018221	PWY-7211	BRAA03G003380.3.5C--BRAA06G016510.3.5C	PWY-43	POTRI.002G061400--POTRI.010G191800	PWY-5129
AH3G39640--AH8G26060	PWY-7211	AL1G20330--AL5G43060	PWY-5723	OS03G0267300--OS09G0465600	SUCSYN-PWY	VITVI03G04237--VITVI19G00502	GLYOXYLATE-BYPASS|PWY-5464|PWY-5690	ZM00001EB022930--ZM00001EB434270	BRANCHED-CHAIN-AA-SYN-PWY|LEUSYN-PWY	SOLYC02G068530.5--SOLYC08G042000.3	PWY-7238|SUCSYN-PWY	MTRUNA17_CHR5G0428971--MTRUNA17_CHR7G0252901	PWY-7211	BRAA03G003380.3.5C--BRAA07G018760.3.5C	PWY-43	POTRI.005G199901--POTRI.010G191800	PWY-5129
AH5G12330--AH6G25140	PWY-7211|PWY-5686|PWY0-162	AL3G19560--AL5G43060	PWY-5723	OS03G0267300--OS08G0478800	SUCSYN-PWY	VITVI03G04237--VITVI12G00526	GLYOXYLATE-BYPASS	ZM00001EB074240--ZM00001EB434270	BRANCHED-CHAIN-AA-SYN-PWY|LEUSYN-PWY	SOLYC02G068530.5--SOLYC09G092130.3	PWY-7238|SUCSYN-PWY	MTRUNA17_CHR5G0407021--MTRUNA17_CHR5G0428971	PWY-7211	BRAA01G030050.3.5C--BRAA10G030480.3.5C	PWY-43	POTRI.005G200000--POTRI.010G191800	PWY-5129
AH5G24740--AH6G25140	PWY-7211|PWY-5686|PWY0-162	AL5G10250--AL6G24040	PWY-5723|PENTOSE-P-PWY|NONOXIPENT-PWY	OS03G0267300--OS06G0256500	SUCSYN-PWY	VITVI04G01535--VITVI12G00008	GLYOXYLATE-BYPASS|PWY-5464|PWY-5690	ZM00001EB404340--ZM00001EB434270	BRANCHED-CHAIN-AA-SYN-PWY|LEUSYN-PWY	SOLYC02G068530.5--SOLYC11G045110.3	PWY-7238|SUCSYN-PWY	MTRUNA17_CHR4G0067771--MTRUNA17_CHR5G0428971	PWY-7211	BRAA04G020910.3.5C--BRAA10G030480.3.5C	PWY-43	POTRI.006G228200--POTRI.010G191800	PWY-5129
AH193U00010--AH6G25140	PWY-7211|PWY0-162	AL3G15170--AL6G24040	PWY-5723|PENTOSE-P-PWY|NONOXIPENT-PWY	OS03G0267300--OS10G0189100	SUCSYN-PWY	VITVI12G00008--VITVI12G00505	GLYOXYLATE-BYPASS|PWY-5464|PWY-5690	ZM00001EB030970--ZM00001EB137210	PWY-5692	SOLYC05G054060.3--SOLYC07G007790.3	PWY-7238|SUCSYN-PWY	MTRUNA17_CHR4G0015031--MTRUNA17_CHR5G0428971	PWY-7211	BRAA06G016510.3.5C--BRAA10G030480.3.5C	PWY-43	POTRI.001G463800--POTRI.010G191800	PWY-5129
AH3G10930--AH6G25140	PWY-7211|PWY0-162	AL3G14950--AL6G24040	PWY-5723|PENTOSE-P-PWY|NONOXIPENT-PWY	OS03G0267300--OS07G0447800	SUCSYN-PWY	VITVI12G00008--VITVI19G00502	GLYOXYLATE-BYPASS|PWY-5464|PWY-5690	ZM00001EB030970--ZM00001EB374970	PWY-5692	SOLYC05G054060.3--SOLYC08G042000.3	PWY-7238|SUCSYN-PWY	MTRUNA17_CHR5G0428971--MTRUNA17_CHR8G0388131	PWY-7211|PWY-7205|PWY-7196	BRAA07G018760.3.5C--BRAA10G030480.3.5C	PWY-43	POTRI.010G191800--POTRI.011G162000	PWY-5129
AH3G22580--AH6G25140	PWY-7211|PWY0-162	AL2G30680--AL6G24040	PWY-5723|PENTOSE-P-PWY|NONOXIPENT-PWY	OS03G0267300--OS03G0712700	SUCSYN-PWY	VITVI12G00008--VITVI12G00526	GLYOXYLATE-BYPASS	ZM00001EB030970--ZM00001EB433900	PWY-5692	SOLYC05G054060.3--SOLYC09G092130.3	PWY-7238|SUCSYN-PWY	MTRUNA17_CHR5G0428971--MTRUNA17_CHR8G0344421	PWY-7211|PWY-7205|PWY-7196	BRAA02G019850.3.5C--BRAA04G003490.3.5C	ARGSYN-PWY|ARGSYNBSUB-PWY	POTRI.001G246300--POTRI.010G191800	PWY-5129
AH6G25140--AH6G28850	PWY-7211|PWY0-162	AL6G24040--AL8G15300	PWY-5723|PENTOSE-P-PWY|NONOXIPENT-PWY	OS03G0267300--OS06G0476200	SUCSYN-PWY	VITVI04G01535--VITVI13G01832	GLYOXYLATE-BYPASS|PWY-5464|PWY-5690	ZM00001EB030970--ZM00001EB389820	PWY-5692	SOLYC05G054060.3--SOLYC11G045110.3	PWY-7238|SUCSYN-PWY	MTRUNA17_CHR5G0428971--MTRUNA17_CHR8G0335791	PWY-7211|PWY-7205|PWY-7196	BRAA02G019850.3.5C--BRAA09G050050.3.5C	ARGSYN-PWY|ARGSYNBSUB-PWY	POTRI.006G093800--POTRI.010G191800	PWY-5129
AH6G25140--AH7G15910	PWY-7211|PWY0-162	AL1G46130--AL6G24040	PWY-5723	OS03G0267300--OS05G0468600	SUCSYN-PWY	VITVI12G00505--VITVI13G01832	GLYOXYLATE-BYPASS|PWY-5464|PWY-5690	ZM00001EB030970--ZM00001EB322060	PWY-5692	SOLYC07G007790.3--SOLYC11G011960.2	PWY-7238|SUCSYN-PWY	MTRUNA17_CHR4G0057901--MTRUNA17_CHR5G0428971	PWY-7211|PWY-7205|PWY-7196	BRAA02G019850.3.5C--BRAA09G015760.3.5C	ARGSYN-PWY|ARGSYNBSUB-PWY	POTRI.010G191800--POTRI.016G105700	PWY-5129
AH1G35670--AH6G25140	PWY-7211|PWY0-162	AL5G20480--AL6G24040	PWY-5723	OS02G0117700--OS03G0267300	SUCSYN-PWY	VITVI13G01832--VITVI19G00502	GLYOXYLATE-BYPASS|PWY-5464|PWY-5690	ZM00001EB074610--ZM00001EB160030	ARGSYN-PWY|ARGSYNBSUB-PWY	SOLYC08G042000.3--SOLYC11G011960.2	PWY-7238|SUCSYN-PWY	MTRUNA17_CHR3G0144881--MTRUNA17_CHR5G0428971	PWY-7211	BRAA02G019850.3.5C--BRAA02G026590.3.5C	ARGSYN-PWY|ARGSYNBSUB-PWY	POTRI.010G191800--POTRI.011G043500	PWY-5129
AH3G14120--AH6G25140	PWY-7211|PWY0-162	AL6G24040--AL6G43080	PWY-5723	OS01G0264100--OS03G0267300	SUCSYN-PWY	VITVI12G00526--VITVI13G01832	GLYOXYLATE-BYPASS	ZM00001EB160030--ZM00001EB186530	ARGSYN-PWY|ARGSYNBSUB-PWY	SOLYC09G092130.3--SOLYC11G011960.2	PWY-7238|SUCSYN-PWY	MTRUNA17_CHR4G0018181--MTRUNA17_CHR5G0428971	PWY-7211	BRAA02G019850.3.5C--BRAA02G026630.3.5C	ARGSYN-PWY|ARGSYNBSUB-PWY	POTRI.010G191800--POTRI.010G255600	PWY-5129
AH4G21140--AH6G25140	PWY-7211|PWY0-162	AL1G20330--AL6G24040	PWY-5723	OS03G0267300--OS09G0553200	SUCSYN-PWY	VITVI04G01535--VITVI14G01050	GLYOXYLATE-BYPASS|PWY-5464|PWY-5690	ZM00001EB051410--ZM00001EB160030	ARGSYN-PWY|ARGSYNBSUB-PWY	SOLYC11G011960.2--SOLYC11G045110.3	PWY-7238|SUCSYN-PWY	MTRUNA17_CHR4G0035311--MTRUNA17_CHR5G0428971	PWY-7211	BRAA02G019850.3.5C--BRAA07G043840.3.5C	ARGSYN-PWY|ARGSYNBSUB-PWY	POTRI.008G002100--POTRI.010G191800	PWY-5129
AH6G25140--AH6G42100	PWY-7211|PWY0-162	AL3G19560--AL6G24040	PWY-5723	OS03G0267300--OS06G0701200	SUCSYN-PWY	VITVI12G00505--VITVI14G01050	GLYOXYLATE-BYPASS|PWY-5464|PWY-5690	ZM00001EB160030--ZM00001EB264960	ARGSYN-PWY|ARGSYNBSUB-PWY	SOLYC04G058070.3--SOLYC07G007790.3	PWY-7238|SUCSYN-PWY	MTRUNA17_CHR5G0428971--MTRUNA17_CHR6G0455091	PWY-7211	BRAA01G009460.3.5C--BRAA02G019850.3.5C	ARGSYN-PWY	POTRI.002G061400--POTRI.006G228200	PWY-5129
AH6G25140--AH7G22070	PWY-7211|PWY0-162	AL1G23510--AL5G10250	PWY-5723|PENTOSE-P-PWY|NONOXIPENT-PWY	OS03G0776000--OS05G0438600	SUCSYN-PWY	VITVI14G01050--VITVI19G00502	GLYOXYLATE-BYPASS|PWY-5464|PWY-5690	ZM00001EB160030--ZM00001EB251190	ARGSYN-PWY	SOLYC04G058070.3--SOLYC08G042000.3	PWY-7238|SUCSYN-PWY	MTRUNA17_CHR1G0198011--MTRUNA17_CHR5G0428971	PWY-7211	BRAA02G019850.3.5C--BRAA03G048390.3.5C	ARGSYN-PWY	POTRI.001G463800--POTRI.002G061400	PWY-5129
AH6G25140--AH8G35760	PWY-7211	AL1G23510--AL3G15170	PWY-5723|PENTOSE-P-PWY|NONOXIPENT-PWY	OS05G0438600--OS09G0465600	SUCSYN-PWY	VITVI12G00526--VITVI14G01050	GLYOXYLATE-BYPASS	ZM00001EB160030--ZM00001EB411740	ARGSYN-PWY|ARGSYNBSUB-PWY	SOLYC04G058070.3--SOLYC09G092130.3	PWY-7238|SUCSYN-PWY	MTRUNA17_CHR2G0317601--MTRUNA17_CHR5G0428971	PWY-7211	BRAA01G015610.3.5C--BRAA02G019850.3.5C	ARGSYN-PWY|ARGSYNBSUB-PWY	POTRI.002G061400--POTRI.011G162000	PWY-5129
AH6G25140--AH7G17580	PWY-7211	AL1G23510--AL3G14950	PWY-5723|PENTOSE-P-PWY|NONOXIPENT-PWY	OS05G0438600--OS08G0478800	SUCSYN-PWY	VITVI04G01535--VITVI12G00526	GLYOXYLATE-BYPASS	ZM00001EB160030--ZM00001EB396370	ARGSYN-PWY|ARGSYNBSUB-PWY	SOLYC04G058070.3--SOLYC11G045110.3	PWY-7238|SUCSYN-PWY	MTRUNA17_CHR7G0252901--MTRUNA17_CHR8G0337051	PWY-7211	BRAA02G019850.3.5C--BRAA03G052940.3.5C	ARGSYN-PWY|ARGSYNBSUB-PWY	POTRI.001G246300--POTRI.002G061400	PWY-5129
AH6G25140--AH6G36400	PWY-7211	AL1G23510--AL2G30680	PWY-5723|PENTOSE-P-PWY|NONOXIPENT-PWY	OS05G0438600--OS06G0256500	SUCSYN-PWY	VITVI12G00505--VITVI12G00526	GLYOXYLATE-BYPASS	ZM00001EB074610--ZM00001EB188530	ARGSYN-PWY|ARGSYNBSUB-PWY	SOLYC01G103440.3--SOLYC01G110520.3	PWY-6121|PWY-841	MTRUNA17_CHR5G0407021--MTRUNA17_CHR8G0337051	PWY-7211	BRAA02G019850.3.5C--BRAA08G020880.3.5C	ARGSYN-PWY|ARGSYNBSUB-PWY	POTRI.002G061400--POTRI.006G093800	PWY-5129
AH5G03650--AH6G25140	PWY-7211	AL1G23510--AL8G15300	PWY-5723|PENTOSE-P-PWY|NONOXIPENT-PWY	OS05G0438600--OS10G0189100	SUCSYN-PWY	VITVI12G00526--VITVI19G00502	GLYOXYLATE-BYPASS	ZM00001EB186530--ZM00001EB188530	ARGSYN-PWY|ARGSYNBSUB-PWY	SOLYC01G110520.3--SOLYC11G012100.2	PWY-6121|PWY-841	MTRUNA17_CHR4G0067771--MTRUNA17_CHR8G0337051	PWY-7211	BRAA02G019850.3.5C--BRAA10G027200.3.5C	ARGSYN-PWY|ARGSYNBSUB-PWY	POTRI.002G061400--POTRI.016G105700	PWY-5129
AH1G20210--AH6G25140	PWY-7211	AL1G23510--AL1G46130	PWY-5723	OS05G0438600--OS07G0447800	SUCSYN-PWY	VITVI07G00127--VITVI19G01734	PWY-5053|PWY-5032	ZM00001EB051410--ZM00001EB188530	ARGSYN-PWY|ARGSYNBSUB-PWY	SOLYC01G107270.4--SOLYC01G110520.3	PWY-6121|PWY-841	MTRUNA17_CHR4G0015031--MTRUNA17_CHR8G0337051	PWY-7211	BRAA02G032400.3.5C--BRAA04G003490.3.5C	ARGSYN-PWY|ARGSYNBSUB-PWY	POTRI.002G061400--POTRI.011G043500	PWY-5129
AH3G38500--AH6G25140	PWY-7211	AL1G23510--AL5G20480	PWY-5723	OS03G0712700--OS05G0438600	SUCSYN-PWY	VITVI00G04654--VITVI07G00127	PWY-5053	ZM00001EB188530--ZM00001EB264960	ARGSYN-PWY|ARGSYNBSUB-PWY	SOLYC01G110520.3--SOLYC02G076720.3	PWY-6121|PWY-841	MTRUNA17_CHR7G0252901--MTRUNA17_CHR8G0384081	PWY-7211	BRAA02G032400.3.5C--BRAA09G050050.3.5C	ARGSYN-PWY|ARGSYNBSUB-PWY	POTRI.002G061400--POTRI.010G255600	PWY-5129
AH3G38520--AH6G25140	PWY-7211	AL1G23510--AL6G43080	PWY-5723	OS05G0438600--OS06G0476200	SUCSYN-PWY	VITVI07G00127--VITVI18G04201	PWY-5053	ZM00001EB188530--ZM00001EB251190	ARGSYN-PWY	SOLYC01G110520.3--SOLYC04G058090.3	PWY-6121|PWY-841	MTRUNA17_CHR5G0407021--MTRUNA17_CHR8G0384081	PWY-7211	BRAA02G032400.3.5C--BRAA09G015760.3.5C	ARGSYN-PWY|ARGSYNBSUB-PWY	POTRI.002G061400--POTRI.008G002100	PWY-5129
AH4G00790--AH6G25140	PWY-7211	AL1G20330--AL1G23510	PWY-5723	OS05G0438600--OS05G0468600	SUCSYN-PWY	VITVI00G04701--VITVI07G00127	PWY-5053	ZM00001EB188530--ZM00001EB411740	ARGSYN-PWY|ARGSYNBSUB-PWY	SOLYC01G103440.3--SOLYC11G012100.2	PWY-6121|PWY-841	MTRUNA17_CHR4G0067771--MTRUNA17_CHR8G0384081	PWY-7211	BRAA02G026590.3.5C--BRAA02G032400.3.5C	ARGSYN-PWY|ARGSYNBSUB-PWY	POTRI.005G199901--POTRI.006G228200	PWY-5129
AH6G25140--AH7G04450	PWY-7211	AL1G23510--AL3G19560	PWY-5723	OS02G0117700--OS05G0438600	SUCSYN-PWY	VITVI07G00127--VITVI15G00431	PWY-5053	ZM00001EB188530--ZM00001EB396370	ARGSYN-PWY|ARGSYNBSUB-PWY	SOLYC01G103440.3--SOLYC01G107270.4	PWY-6121|PWY-841	MTRUNA17_CHR4G0015031--MTRUNA17_CHR8G0384081	PWY-7211	BRAA02G026630.3.5C--BRAA02G032400.3.5C	ARGSYN-PWY|ARGSYNBSUB-PWY	POTRI.001G463800--POTRI.005G199901	PWY-5129
AH1G45510--AH6G25140	PWY-7211	AL1G46130--AL5G10250	PWY-5723|PHOTOALL-PWY|CALVIN-PWY	OS01G0264100--OS05G0438600	SUCSYN-PWY	VITVI07G00127--VITVI15G00432	PWY-5053	ZM00001EB074610--ZM00001EB252240	ARGSYN-PWY|ARGSYNBSUB-PWY	SOLYC01G103440.3--SOLYC02G076720.3	PWY-6121|PWY-841	MTRUNA17_CHR8G0384081--MTRUNA17_CHR8G0388131	PWY-7211|PWY-7196	BRAA02G032400.3.5C--BRAA07G043840.3.5C	ARGSYN-PWY|ARGSYNBSUB-PWY	POTRI.005G199901--POTRI.011G162000	PWY-5129
AH3G20680--AH6G25140	PWY-7211	AL5G10250--AL5G20480	PWY-5723	OS05G0438600--OS09G0553200	SUCSYN-PWY	VITVI07G00130--VITVI19G01734	PWY-5053|PWY-5032	ZM00001EB186530--ZM00001EB252240	ARGSYN-PWY|ARGSYNBSUB-PWY	SOLYC01G103440.3--SOLYC04G058090.3	PWY-6121|PWY-841	MTRUNA17_CHR8G0344421--MTRUNA17_CHR8G0384081	PWY-7211|PWY-7196	BRAA01G009460.3.5C--BRAA02G032400.3.5C	ARGSYN-PWY	POTRI.001G246300--POTRI.005G199901	PWY-5129
AH6G25140--AH8G26060	PWY-7211	AL5G10250--AL6G43080	PWY-5723	OS05G0438600--OS06G0701200	SUCSYN-PWY	VITVI00G04654--VITVI07G00130	PWY-5053	ZM00001EB051410--ZM00001EB252240	ARGSYN-PWY|ARGSYNBSUB-PWY	SOLYC01G107270.4--SOLYC11G012100.2	PWY-6121|PWY-841	MTRUNA17_CHR8G0335791--MTRUNA17_CHR8G0384081	PWY-7211|PWY-7196	BRAA02G032400.3.5C--BRAA03G048390.3.5C	ARGSYN-PWY	POTRI.005G199901--POTRI.006G093800	PWY-5129
AH193U00010--AH5G12330	PWY-7211|PWY0-162	AL1G20330--AL5G10250	PWY-5723	OS01G0866400--OS03G0776000	SUCSYN-PWY	VITVI07G00130--VITVI18G04201	PWY-5053	ZM00001EB252240--ZM00001EB264960	ARGSYN-PWY|ARGSYNBSUB-PWY	SOLYC02G076720.3--SOLYC11G012100.2	PWY-6121|PWY-841	MTRUNA17_CHR4G0057901--MTRUNA17_CHR8G0384081	PWY-7211|PWY-7196	BRAA01G015610.3.5C--BRAA02G032400.3.5C	ARGSYN-PWY|ARGSYNBSUB-PWY	POTRI.005G199901--POTRI.016G105700	PWY-5129
AH3G10930--AH5G12330	PWY-7211|PWY0-162	AL3G19560--AL5G10250	PWY-5723	OS01G0866400--OS09G0465600	SUCSYN-PWY	VITVI00G04701--VITVI07G00130	PWY-5053	ZM00001EB251190--ZM00001EB252240	ARGSYN-PWY	SOLYC04G058090.3--SOLYC11G012100.2	PWY-6121|PWY-841	MTRUNA17_CHR3G0144881--MTRUNA17_CHR8G0384081	PWY-7211	BRAA02G032400.3.5C--BRAA03G052940.3.5C	ARGSYN-PWY|ARGSYNBSUB-PWY	POTRI.005G199901--POTRI.011G043500	PWY-5129
AH3G22580--AH5G12330	PWY-7211|PWY0-162	AL1G46130--AL3G15170	PWY-5723|PHOTOALL-PWY|CALVIN-PWY	OS01G0866400--OS08G0478800	SUCSYN-PWY	VITVI07G00130--VITVI15G00431	PWY-5053	ZM00001EB252240--ZM00001EB411740	ARGSYN-PWY|ARGSYNBSUB-PWY	SOLYC01G107270.4--SOLYC04G058090.3	PWY-6121|PWY-841	MTRUNA17_CHR4G0018181--MTRUNA17_CHR8G0384081	PWY-7211	BRAA02G032400.3.5C--BRAA08G020880.3.5C	ARGSYN-PWY|ARGSYNBSUB-PWY	POTRI.005G199901--POTRI.010G255600	PWY-5129
AH5G12330--AH6G28850	PWY-7211|PWY0-162	AL3G15170--AL5G20480	PWY-5723	OS01G0866400--OS06G0256500	SUCSYN-PWY	VITVI07G00130--VITVI15G00432	PWY-5053	ZM00001EB252240--ZM00001EB396370	ARGSYN-PWY|ARGSYNBSUB-PWY	SOLYC02G076720.3--SOLYC04G058090.3	PWY-6121|PWY-841	MTRUNA17_CHR4G0035311--MTRUNA17_CHR8G0384081	PWY-7211	BRAA02G032400.3.5C--BRAA10G027200.3.5C	ARGSYN-PWY|ARGSYNBSUB-PWY	POTRI.005G199901--POTRI.008G002100	PWY-5129
AH5G12330--AH7G15910	PWY-7211|PWY0-162	AL3G15170--AL6G43080	PWY-5723	OS01G0866400--OS10G0189100	SUCSYN-PWY	VITVI00G04654--VITVI19G01734	PWY-5053	ZM00001EB074610--ZM00001EB356970	ARGSYN-PWY|ARGSYNBSUB-PWY	SOLYC01G098610.4--SOLYC08G081010.3	PWY-4041|GLUTATHIONESYN-PWY	MTRUNA17_CHR6G0455091--MTRUNA17_CHR8G0384081	PWY-7211	BRAA04G003490.3.5C--BRAA07G035520.3.5C	ARGSYN-PWY|ARGSYNBSUB-PWY	POTRI.005G200000--POTRI.006G228200	PWY-5129
AH1G35670--AH5G12330	PWY-7211|PWY0-162	AL1G20330--AL3G15170	PWY-5723	OS01G0866400--OS07G0447800	SUCSYN-PWY	VITVI18G04201--VITVI19G01734	PWY-5053	ZM00001EB186530--ZM00001EB356970	ARGSYN-PWY|ARGSYNBSUB-PWY	SOLYC03G097230.1--SOLYC08G081010.3	PWY-4041	MTRUNA17_CHR1G0198011--MTRUNA17_CHR8G0384081	PWY-7211	BRAA07G035520.3.5C--BRAA09G050050.3.5C	ARGSYN-PWY|ARGSYNBSUB-PWY	POTRI.001G463800--POTRI.005G200000	PWY-5129
AH3G14120--AH5G12330	PWY-7211|PWY0-162	AL3G15170--AL3G19560	PWY-5723	OS01G0866400--OS03G0712700	SUCSYN-PWY	VITVI00G04701--VITVI19G01734	PWY-5053	ZM00001EB051410--ZM00001EB356970	ARGSYN-PWY|ARGSYNBSUB-PWY	SOLYC04G056330.1--SOLYC08G081010.3	PWY-4041	MTRUNA17_CHR2G0317601--MTRUNA17_CHR8G0384081	PWY-7211	BRAA07G035520.3.5C--BRAA09G015760.3.5C	ARGSYN-PWY|ARGSYNBSUB-PWY	POTRI.005G200000--POTRI.011G162000	PWY-5129
AH4G21140--AH5G12330	PWY-7211|PWY0-162	AL1G46130--AL3G14950	PWY-5723|PHOTOALL-PWY|CALVIN-PWY	OS01G0866400--OS06G0476200	SUCSYN-PWY	VITVI15G00431--VITVI19G01734	PWY-5053	ZM00001EB264960--ZM00001EB356970	ARGSYN-PWY|ARGSYNBSUB-PWY	SOLYC08G006150.3--SOLYC08G081010.3	PWY-4041	MTRUNA17_CHR1G0195001--MTRUNA17_CHR7G0252901	PWY-7211|PWY-7185	BRAA02G026590.3.5C--BRAA07G035520.3.5C	ARGSYN-PWY|ARGSYNBSUB-PWY	POTRI.001G246300--POTRI.005G200000	PWY-5129
AH5G12330--AH6G42100	PWY-7211|PWY0-162	AL3G14950--AL5G20480	PWY-5723	OS01G0866400--OS05G0468600	SUCSYN-PWY	VITVI15G00432--VITVI19G01734	PWY-5053	ZM00001EB251190--ZM00001EB356970	ARGSYN-PWY	SOLYC08G081010.3--SOLYC11G012910.2	PWY-4041	MTRUNA17_CHR1G0195001--MTRUNA17_CHR5G0407021	PWY-7211|PWY-7185	BRAA02G026630.3.5C--BRAA07G035520.3.5C	ARGSYN-PWY|ARGSYNBSUB-PWY	POTRI.005G200000--POTRI.006G093800	PWY-5129
AH5G12330--AH7G22070	PWY-7211|PWY0-162	AL3G14950--AL6G43080	PWY-5723	OS01G0866400--OS02G0117700	SUCSYN-PWY	VITVI00G04654--VITVI00G04701	PWY-5053|PWY-5034	ZM00001EB356970--ZM00001EB411740	ARGSYN-PWY|ARGSYNBSUB-PWY	SOLYC08G081010.3--SOLYC12G096320.2	PWY-4041	MTRUNA17_CHR1G0195001--MTRUNA17_CHR4G0067771	PWY-7211|PWY-7185	BRAA07G035520.3.5C--BRAA07G043840.3.5C	ARGSYN-PWY|ARGSYNBSUB-PWY	POTRI.005G200000--POTRI.016G105700	PWY-5129
AH5G12330--AH8G35760	PWY-7211	AL1G20330--AL3G14950	PWY-5723	OS01G0264100--OS01G0866400	SUCSYN-PWY	VITVI00G04654--VITVI15G00431	PWY-5053|PWY-5034	ZM00001EB356970--ZM00001EB396370	ARGSYN-PWY|ARGSYNBSUB-PWY	SOLYC08G081010.3--SOLYC09G010560.3	PWY-4041	MTRUNA17_CHR1G0195001--MTRUNA17_CHR4G0015031	PWY-7211|PWY-7185	BRAA01G009460.3.5C--BRAA07G035520.3.5C	ARGSYN-PWY	POTRI.005G200000--POTRI.011G043500	PWY-5129
AH5G12330--AH7G17580	PWY-7211	AL3G14950--AL3G19560	PWY-5723	OS01G0866400--OS09G0553200	SUCSYN-PWY	VITVI00G04654--VITVI15G00432	PWY-5053|PWY-5034	ZM00001EB074610--ZM00001EB440860	ARGSYN-PWY|ARGSYNBSUB-PWY	SOLYC01G098610.4--SOLYC03G097230.1	PWY-4041	MTRUNA17_CHR1G0195001--MTRUNA17_CHR8G0388131	PWY-7211|PWY-7196	BRAA03G048390.3.5C--BRAA07G035520.3.5C	ARGSYN-PWY	POTRI.005G200000--POTRI.010G255600	PWY-5129
AH5G12330--AH6G36400	PWY-7211	AL1G46130--AL2G30680	PWY-5723|PHOTOALL-PWY|CALVIN-PWY	OS01G0866400--OS06G0701200	SUCSYN-PWY	VITVI00G04701--VITVI18G04201	PWY-5053|PWY-5034	ZM00001EB186530--ZM00001EB440860	ARGSYN-PWY|ARGSYNBSUB-PWY	SOLYC01G098610.4--SOLYC04G056330.1	PWY-4041	MTRUNA17_CHR1G0195001--MTRUNA17_CHR8G0344421	PWY-7211|PWY-7196	BRAA01G015610.3.5C--BRAA07G035520.3.5C	ARGSYN-PWY|ARGSYNBSUB-PWY	POTRI.005G200000--POTRI.008G002100	PWY-5129
AH5G03650--AH5G12330	PWY-7211	AL2G30680--AL5G20480	PWY-5723	OS03G0776000--OS06G0664200	SUCSYN-PWY	VITVI15G00431--VITVI18G04201	PWY-5053|PWY-5034	ZM00001EB051410--ZM00001EB440860	ARGSYN-PWY|ARGSYNBSUB-PWY	SOLYC01G098610.4--SOLYC08G006150.3	PWY-4041	MTRUNA17_CHR1G0195001--MTRUNA17_CHR8G0335791	PWY-7211|PWY-7196	BRAA03G052940.3.5C--BRAA07G035520.3.5C	ARGSYN-PWY|ARGSYNBSUB-PWY	POTRI.001G463800--POTRI.006G228200	PWY-5129
AH1G20210--AH5G12330	PWY-7211	AL2G30680--AL6G43080	PWY-5723	OS06G0664200--OS09G0465600	SUCSYN-PWY	VITVI15G00432--VITVI18G04201	PWY-5053|PWY-5034	ZM00001EB264960--ZM00001EB440860	ARGSYN-PWY|ARGSYNBSUB-PWY	SOLYC01G098610.4--SOLYC11G012910.2	PWY-4041	MTRUNA17_CHR1G0195001--MTRUNA17_CHR4G0057901	PWY-7211|PWY-7196	BRAA07G035520.3.5C--BRAA08G020880.3.5C	ARGSYN-PWY|ARGSYNBSUB-PWY	POTRI.006G228200--POTRI.011G162000	PWY-5129
AH3G38500--AH5G12330	PWY-7211	AL1G20330--AL2G30680	PWY-5723	OS06G0664200--OS08G0478800	SUCSYN-PWY	VITVI01G01298--VITVI05G00576	SULFMETII-PWY	ZM00001EB251190--ZM00001EB440860	ARGSYN-PWY	SOLYC01G098610.4--SOLYC12G096320.2	PWY-4041	MTRUNA17_CHR1G0195001--MTRUNA17_CHR3G0144881	PWY-7211	BRAA07G035520.3.5C--BRAA10G027200.3.5C	ARGSYN-PWY|ARGSYNBSUB-PWY	POTRI.001G246300--POTRI.006G228200	PWY-5129
AH3G38520--AH5G12330	PWY-7211	AL2G30680--AL3G19560	PWY-5723	OS06G0256500--OS06G0664200	SUCSYN-PWY	VITVI02G01040--VITVI05G00576	SULFMETII-PWY	ZM00001EB411740--ZM00001EB440860	ARGSYN-PWY|ARGSYNBSUB-PWY	SOLYC01G098610.4--SOLYC09G010560.3	PWY-4041	MTRUNA17_CHR1G0195001--MTRUNA17_CHR4G0018181	PWY-7211	BRAA04G003490.3.5C--BRAA09G036690.3.5C	ARGSYN-PWY|ARGSYNBSUB-PWY	POTRI.006G093800--POTRI.006G228200	PWY-5129
AH4G00790--AH5G12330	PWY-7211	AL1G46130--AL8G15300	PWY-5723|PHOTOALL-PWY|CALVIN-PWY	OS06G0664200--OS10G0189100	SUCSYN-PWY	VITVI05G00576--VITVI06G00230	SULFMETII-PWY	ZM00001EB396370--ZM00001EB440860	ARGSYN-PWY|ARGSYNBSUB-PWY	SOLYC03G097230.1--SOLYC09G010560.3	PWY-4041	MTRUNA17_CHR1G0195001--MTRUNA17_CHR4G0035311	PWY-7211	BRAA09G036690.3.5C--BRAA09G050050.3.5C	ARGSYN-PWY|ARGSYNBSUB-PWY	POTRI.006G228200--POTRI.016G105700	PWY-5129
AH5G12330--AH7G04450	PWY-7211	AL5G20480--AL8G15300	PWY-5723	OS06G0664200--OS07G0447800	SUCSYN-PWY	VITVI01G01298--VITVI18G01095	SULFMETII-PWY	ZM00001EB074610--ZM00001EB411740	ARGSYN-PWY|ARGSYNBSUB-PWY	SOLYC04G056330.1--SOLYC09G010560.3	PWY-4041	MTRUNA17_CHR1G0195001--MTRUNA17_CHR6G0455091	PWY-7211	BRAA09G015760.3.5C--BRAA09G036690.3.5C	ARGSYN-PWY|ARGSYNBSUB-PWY	POTRI.006G228200--POTRI.011G043500	PWY-5129
AH1G45510--AH5G12330	PWY-7211	AL6G43080--AL8G15300	PWY-5723	OS03G0712700--OS06G0664200	SUCSYN-PWY	VITVI02G01040--VITVI18G01095	SULFMETII-PWY	ZM00001EB074610--ZM00001EB396370	ARGSYN-PWY|ARGSYNBSUB-PWY	SOLYC08G006150.3--SOLYC09G010560.3	PWY-4041	MTRUNA17_CHR1G0195001--MTRUNA17_CHR1G0198011	PWY-7211	BRAA02G026590.3.5C--BRAA09G036690.3.5C	ARGSYN-PWY|ARGSYNBSUB-PWY	POTRI.006G228200--POTRI.010G255600	PWY-5129
AH3G20680--AH5G12330	PWY-7211	AL1G20330--AL8G15300	PWY-5723	OS06G0476200--OS06G0664200	SUCSYN-PWY	VITVI06G00230--VITVI18G01095	SULFMETII-PWY	ZM00001EB186530--ZM00001EB411740	ARGSYN-PWY|ARGSYNBSUB-PWY	SOLYC09G010560.3--SOLYC11G012910.2	PWY-4041	MTRUNA17_CHR1G0195001--MTRUNA17_CHR2G0317601	PWY-7211	BRAA02G026630.3.5C--BRAA09G036690.3.5C	ARGSYN-PWY|ARGSYNBSUB-PWY	POTRI.006G228200--POTRI.008G002100	PWY-5129
AH5G12330--AH8G26060	PWY-7211	AL3G19560--AL8G15300	PWY-5723	OS05G0468600--OS06G0664200	SUCSYN-PWY	VITVI03G00403--VITVI18G01103	PWY-7546	ZM00001EB186530--ZM00001EB396370	ARGSYN-PWY|ARGSYNBSUB-PWY	SOLYC09G010560.3--SOLYC12G096320.2	PWY-4041	MTRUNA17_CHR2G0309341--MTRUNA17_CHR7G0252901	PWY-7211|PWY-7185	BRAA07G043840.3.5C--BRAA09G036690.3.5C	ARGSYN-PWY|ARGSYNBSUB-PWY	POTRI.001G246300--POTRI.001G463800	PWY-5129
AH193U00010--AH5G24740	PWY-7211|PWY0-162	AL1G46130--AL5G20480	PWY-5723	OS02G0117700--OS06G0664200	SUCSYN-PWY	VITVI03G00403--VITVI17G00848	PWY-7546	ZM00001EB051410--ZM00001EB411740	ARGSYN-PWY|ARGSYNBSUB-PWY	SOLYC03G111160.3--SOLYC04G053120.3	PWY-6724	MTRUNA17_CHR2G0309341--MTRUNA17_CHR5G0407021	PWY-7211|PWY-7185	BRAA01G009460.3.5C--BRAA09G036690.3.5C	ARGSYN-PWY	POTRI.001G463800--POTRI.006G093800	PWY-5129
AH3G10930--AH5G24740	PWY-7211|PWY0-162	AL1G46130--AL6G43080	PWY-5723	OS01G0264100--OS06G0664200	SUCSYN-PWY	VITVI03G00403--VITVI14G00648	PWY-7546	ZM00001EB051410--ZM00001EB396370	ARGSYN-PWY|ARGSYNBSUB-PWY	SOLYC04G053120.3--SOLYC06G050230.4	PWY-6724	MTRUNA17_CHR2G0309341--MTRUNA17_CHR4G0067771	PWY-7211|PWY-7185	BRAA03G048390.3.5C--BRAA09G036690.3.5C	ARGSYN-PWY	POTRI.001G463800--POTRI.016G105700	PWY-5129
AH3G22580--AH5G24740	PWY-7211|PWY0-162	AL1G20330--AL1G46130	PWY-5723	OS06G0664200--OS09G0553200	SUCSYN-PWY	VITVI05G01584--VITVI18G01103	PWY-7546	ZM00001EB264960--ZM00001EB411740	ARGSYN-PWY|ARGSYNBSUB-PWY	SOLYC04G053120.3--SOLYC11G007830.2	PWY-6724	MTRUNA17_CHR2G0309341--MTRUNA17_CHR4G0015031	PWY-7211|PWY-7185	BRAA01G015610.3.5C--BRAA09G036690.3.5C	ARGSYN-PWY|ARGSYNBSUB-PWY	POTRI.001G463800--POTRI.011G043500	PWY-5129
AH5G24740--AH6G28850	PWY-7211|PWY0-162	AL1G46130--AL3G19560	PWY-5723	OS06G0664200--OS06G0701200	SUCSYN-PWY	VITVI05G01584--VITVI17G00848	PWY-7546	ZM00001EB264960--ZM00001EB396370	ARGSYN-PWY|ARGSYNBSUB-PWY	SOLYC02G091100.3--SOLYC03G025720.3	PWY-7985	MTRUNA17_CHR2G0309341--MTRUNA17_CHR8G0388131	PWY-7211|PWY-7196	BRAA03G052940.3.5C--BRAA09G036690.3.5C	ARGSYN-PWY|ARGSYNBSUB-PWY	POTRI.001G463800--POTRI.010G255600	PWY-5129
AH5G24740--AH7G15910	PWY-7211|PWY0-162	AL2G36210--AL7G41710	PWY-5138	OS03G0776000--OS10G0189100	SUCSYN-PWY|PWY-7345|PWYQT-4466|PWY-3801|PWY-622	VITVI05G01584--VITVI14G00648	PWY-7546	ZM00001EB251190--ZM00001EB411740	ARGSYN-PWY	SOLYC02G086880.4--SOLYC03G025720.3	PWY-7985	MTRUNA17_CHR2G0309341--MTRUNA17_CHR8G0344421	PWY-7211|PWY-7196	BRAA08G020880.3.5C--BRAA09G036690.3.5C	ARGSYN-PWY|ARGSYNBSUB-PWY	POTRI.001G463800--POTRI.008G002100	PWY-5129
AH1G35670--AH5G24740	PWY-7211|PWY0-162	AL2G36210--AL7G41700	PWY-5138	OS03G0776000--OS07G0447800	SUCSYN-PWY|PWY-7345|PWYQT-4466|PWY-5659|PWY-3801|PWY-622	VITVI15G04172--VITVI18G01103	PWY-7546	ZM00001EB251190--ZM00001EB396370	ARGSYN-PWY	SOLYC02G091100.3--SOLYC06G035960.3	PWY-7985	MTRUNA17_CHR2G0309341--MTRUNA17_CHR8G0335791	PWY-7211|PWY-7196	BRAA09G036690.3.5C--BRAA10G027200.3.5C	ARGSYN-PWY|ARGSYNBSUB-PWY	POTRI.001G246300--POTRI.011G162000	PWY-5129
AH3G14120--AH5G24740	PWY-7211|PWY0-162	AL2G22470--AL2G36210	PWY-5138	OS03G0712700--OS03G0776000	SUCSYN-PWY|PWY-7345|PWYQT-4466|PWY-3801|PWY-622	VITVI15G04172--VITVI17G00848	PWY-7546	ZM00001EB396370--ZM00001EB411740	ARGSYN-PWY|ARGSYNBSUB-PWY|PWY-4984	SOLYC02G086880.4--SOLYC06G035960.3	PWY-7985	MTRUNA17_CHR2G0309341--MTRUNA17_CHR4G0057901	PWY-7211|PWY-7196	BRAA02G023500.3.5C--BRAA04G003490.3.5C	ARGSYN-PWY|ARGSYNBSUB-PWY	POTRI.006G093800--POTRI.011G162000	PWY-5129
AH4G21140--AH5G24740	PWY-7211|PWY0-162	AL2G22420--AL2G36210	PWY-5138	OS03G0776000--OS06G0476200	SUCSYN-PWY|PWY-7345|PWYQT-4466|PWY-5659|PWY-3801|PWY-622	VITVI14G00648--VITVI15G04172	PWY-7546	ZM00001EB034820--ZM00001EB230860	PWY66-373	SOLYC02G086880.4--SOLYC02G091100.3	PWY-7985	MTRUNA17_CHR2G0309341--MTRUNA17_CHR3G0144881	PWY-7211	BRAA04G003490.3.5C--BRAA07G028870.3.5C	ARGSYN-PWY|ARGSYNBSUB-PWY	POTRI.011G162000--POTRI.016G105700	PWY-5129
AH5G24740--AH6G42100	PWY-7211|PWY0-162	AL7G41710--AL8G36950	PWY-5138	OS03G0776000--OS05G0468600	SUCSYN-PWY|PWY-7345|PWYQT-4466|PWY-3801	VITVI17G00848--VITVI18G01103	PWY-7546	ZM00001EB017040--ZM00001EB078290	PWY-6949	SOLYC04G011350.3--SOLYC07G064800.3	PWY-5084	MTRUNA17_CHR2G0309341--MTRUNA17_CHR4G0018181	PWY-7211	BRAA01G015610.3.5C--BRAA04G003490.3.5C	ARGSYN-PWY|ARGSYNBSUB-PWY	POTRI.011G043500--POTRI.011G162000	PWY-5129
AH5G24740--AH7G22070	PWY-7211|PWY0-162	AL7G41700--AL8G36950	PWY-5138	OS02G0117700--OS03G0776000	SUCSYN-PWY|PWY-7345|PWYQT-4466|PWY-3801	VITVI14G00648--VITVI18G01103	PWY-7546	ZM00001EB078290--ZM00001EB165560	PWY-6949	SOLYC04G011350.3--SOLYC12G005080.2	PWY-5084	MTRUNA17_CHR2G0309341--MTRUNA17_CHR4G0035311	PWY-7211	BRAA03G052940.3.5C--BRAA04G003490.3.5C	ARGSYN-PWY|ARGSYNBSUB-PWY	POTRI.010G255600--POTRI.011G162000	PWY-5129
AH5G24740--AH8G35760	PWY-7211	AL2G22470--AL8G36950	PWY-5138	OS01G0264100--OS03G0776000	SUCSYN-PWY|PWY-7345|PWYQT-4466|PWY-3801	VITVI14G00648--VITVI17G00848	PWY-7546	ZM00001EB078290--ZM00001EB165580	PWY-6949	SOLYC04G011350.3--SOLYC12G099100.2	PWY-5084	MTRUNA17_CHR2G0309341--MTRUNA17_CHR6G0455091	PWY-7211	BRAA04G003490.3.5C--BRAA08G020880.3.5C	ARGSYN-PWY|ARGSYNBSUB-PWY	POTRI.008G002100--POTRI.011G162000	PWY-5129
AH5G24740--AH7G17580	PWY-7211	AL2G22420--AL8G36950	PWY-5138	OS03G0776000--OS09G0553200	SUCSYN-PWY|PWY-7345|PWYQT-4466|PWY-3801	VITVI01G01758--VITVI15G00728	PWY-724|PWY-5097	ZM00001EB017040--ZM00001EB165620	PWY-6949	SOLYC04G011350.3--SOLYC11G071440.3	PWY-5084	MTRUNA17_CHR1G0198011--MTRUNA17_CHR2G0309341	PWY-7211	BRAA04G003490.3.5C--BRAA10G027200.3.5C	ARGSYN-PWY|ARGSYNBSUB-PWY	POTRI.001G246300--POTRI.011G043500	PWY-5129
AH5G24740--AH6G36400	PWY-7211	AL7G23450--AL7G41710	PWY-5138	OS03G0776000--OS06G0701200	SUCSYN-PWY|PWY-7345|PWYQT-4466|PWY-3801|UDPNACETYLGALSYN-PWY	VITVI01G01758--VITVI05G01692	PWY-724|PWY-5097	ZM00001EB165560--ZM00001EB165620	PWY-6949	SOLYC04G011350.3--SOLYC05G053300.3	PWY-5084	MTRUNA17_CHR2G0309341--MTRUNA17_CHR2G0317601	PWY-7211	BRAA02G023500.3.5C--BRAA09G050050.3.5C	ARGSYN-PWY|ARGSYNBSUB-PWY	POTRI.001G246300--POTRI.010G255600	PWY-5129
AH5G03650--AH5G24740	PWY-7211	AL7G23450--AL7G41700	PWY-5138	OS09G0465600--OS10G0189100	SUCSYN-PWY|PWY-7345|PWYQT-4466|PWY-3801|PWY-622	VITVI01G01758--VITVI16G00953	PWY-724|PWY-5097	ZM00001EB165580--ZM00001EB165620	PWY-6949	SOLYC04G011350.3--SOLYC05G053100.3	PWY-5084	MTRUNA17_CHR7G0252901--MTRUNA17_CHR8G0356221	PWY-7211|PWY-7185	BRAA07G028870.3.5C--BRAA09G050050.3.5C	ARGSYN-PWY|ARGSYNBSUB-PWY	POTRI.001G246300--POTRI.008G002100	PWY-5129
AH1G20210--AH5G24740	PWY-7211	AL2G22470--AL7G23450	PWY-5138	OS07G0447800--OS09G0465600	SUCSYN-PWY|PWY-7345|PWYQT-4466|PWY-5659|PWY-3801|PWY-622	VITVI01G01758--VITVI03G00773	PWY-724|PWY-5097	ZM00001EB017040--ZM00001EB260010	PWY-6949	SOLYC01G100360.4--SOLYC04G011350.3	PWY-5084	MTRUNA17_CHR5G0407021--MTRUNA17_CHR8G0356221	PWY-7211|PWY-7185	BRAA01G015610.3.5C--BRAA09G050050.3.5C	ARGSYN-PWY|ARGSYNBSUB-PWY	POTRI.006G093800--POTRI.011G043500	PWY-5129
AH3G38500--AH5G24740	PWY-7211	AL2G22420--AL7G23450	PWY-5138	OS03G0712700--OS09G0465600	SUCSYN-PWY|PWY-7345|PWYQT-4466|PWY-3801|PWY-622	VITVI01G01758--VITVI12G01610	PWY-724|PWY-5097	ZM00001EB165560--ZM00001EB260010	PWY-6949	SOLYC05G054640.4--SOLYC07G064800.3	PWY-5084	MTRUNA17_CHR4G0067771--MTRUNA17_CHR8G0356221	PWY-7211|PWY-7185	BRAA03G052940.3.5C--BRAA09G050050.3.5C	ARGSYN-PWY|ARGSYNBSUB-PWY	POTRI.006G093800--POTRI.010G255600	PWY-5129
AH3G38520--AH5G24740	PWY-7211	AL3G17980--AL7G41710	PWY-5138	OS06G0476200--OS09G0465600	SUCSYN-PWY|PWY-7345|PWYQT-4466|PWY-5659|PWY-3801|PWY-622	VITVI01G01758--VITVI15G00118	PWY-724|PWY-5097	ZM00001EB165580--ZM00001EB260010	PWY-6949	SOLYC05G054640.4--SOLYC12G005080.2	PWY-5084	MTRUNA17_CHR4G0015031--MTRUNA17_CHR8G0356221	PWY-7211|PWY-7185	BRAA08G020880.3.5C--BRAA09G050050.3.5C	ARGSYN-PWY|ARGSYNBSUB-PWY	POTRI.006G093800--POTRI.008G002100	PWY-5129
AH4G00790--AH5G24740	PWY-7211	AL3G17980--AL7G41700	PWY-5138	OS05G0468600--OS09G0465600	SUCSYN-PWY|PWY-7345|PWYQT-4466|PWY-3801	VITVI01G01758--VITVI18G00353	PWY-724|PWY-5097	ZM00001EB017040--ZM00001EB165580	PWY-6949	SOLYC05G054640.4--SOLYC12G099100.2	PWY-5084	MTRUNA17_CHR8G0356221--MTRUNA17_CHR8G0388131	PWY-7211|PWY-7196	BRAA09G050050.3.5C--BRAA10G027200.3.5C	ARGSYN-PWY|ARGSYNBSUB-PWY	POTRI.011G043500--POTRI.016G105700	PWY-5129
AH5G24740--AH7G04450	PWY-7211	AL2G22470--AL3G17980	PWY-5138	OS02G0117700--OS09G0465600	SUCSYN-PWY|PWY-7345|PWYQT-4466|PWY-3801	VITVI01G01758--VITVI08G01085	PWY-724|PWY-5097	ZM00001EB165560--ZM00001EB165580	PWY-6949	SOLYC05G054640.4--SOLYC11G071440.3	PWY-5084	MTRUNA17_CHR8G0344421--MTRUNA17_CHR8G0356221	PWY-7211|PWY-7196	BRAA02G023500.3.5C--BRAA09G015760.3.5C	ARGSYN-PWY|ARGSYNBSUB-PWY	POTRI.010G255600--POTRI.016G105700	PWY-5129
AH1G45510--AH5G24740	PWY-7211	AL2G22420--AL3G17980	PWY-5138	OS01G0264100--OS09G0465600	SUCSYN-PWY|PWY-7345|PWYQT-4466|PWY-3801	VITVI01G01758--VITVI03G04109	PWY-724|PWY-5097	ZM00001EB052270--ZM00001EB077570	PWY-7206	SOLYC05G053300.3--SOLYC05G054640.4	PWY-5084	MTRUNA17_CHR8G0335791--MTRUNA17_CHR8G0356221	PWY-7211|PWY-7196	BRAA07G028870.3.5C--BRAA09G015760.3.5C	ARGSYN-PWY|ARGSYNBSUB-PWY	POTRI.008G002100--POTRI.016G105700	PWY-5129
AH3G20680--AH5G24740	PWY-7211	AL4G25370--AL5G34170	PWY-1121|PWY-7186|PWY1F-467	OS09G0465600--OS09G0553200	SUCSYN-PWY|PWY-7345|PWYQT-4466|PWY-3801	VITVI01G01758--VITVI08G00045	PWY-724|PWY-5097	ZM00001EB052270--ZM00001EB241110	PWY-7206	SOLYC05G053100.3--SOLYC05G054640.4	PWY-5084	MTRUNA17_CHR4G0057901--MTRUNA17_CHR8G0356221	PWY-7211|PWY-7196	BRAA01G015610.3.5C--BRAA09G015760.3.5C	ARGSYN-PWY|ARGSYNBSUB-PWY	POTRI.004G009600--POTRI.006G229300	GLYCLEAV-PWY
AH5G24740--AH8G26060	PWY-7211	AL4G38830--AL5G34170	PWY-1121|PWY-7186	OS06G0701200--OS09G0465600	SUCSYN-PWY|PWY-7345|PWYQT-4466|PWY-3801|UDPNACETYLGALSYN-PWY	VITVI01G01758--VITVI09G01025	PWY-724|PWY-5097	ZM00001EB052270--ZM00001EB426620	PWY-7206	SOLYC01G100360.4--SOLYC05G054640.4	PWY-5084	MTRUNA17_CHR3G0144881--MTRUNA17_CHR8G0356221	PWY-7211	BRAA03G052940.3.5C--BRAA09G015760.3.5C	ARGSYN-PWY|ARGSYNBSUB-PWY	POTRI.006G229300--POTRI.011G006800	GLYCLEAV-PWY
AH193U00010--AH1G35670	PWY-7211|PWY-7196|PWY-7176|PWY0-162|PWY-7208|PWY-5687	AL4G25370--AL4G33370	PWY-1121|PWY-7186|PWY1F-467	OS08G0478800--OS10G0189100	SUCSYN-PWY|PWY-7345|PWYQT-4466|PWY-3801|PWY-622	VITVI01G01758--VITVI03G04036	PWY-724	ZM00001EB170970--ZM00001EB171040	FASYN-ELONG-PWY|PWY-8280|PWY66-430	SOLYC07G064800.3--SOLYC12G099100.2	PWY-5084	MTRUNA17_CHR4G0018181--MTRUNA17_CHR8G0356221	PWY-7211	BRAA08G020880.3.5C--BRAA09G015760.3.5C	ARGSYN-PWY|ARGSYNBSUB-PWY	POTRI.004G009600--POTRI.018G053640	GLYCLEAV-PWY
AH193U00010--AH3G14120	PWY-7211|PWY-7196|PWY-7176|PWY0-162|PWY-7208|PWY-5687	AL4G33370--AL4G38830	PWY-1121|PWY-7186	OS07G0447800--OS08G0478800	SUCSYN-PWY|PWY-7345|PWYQT-4466|PWY-5659|PWY-3801|PWY-622	VITVI01G01758--VITVI06G00995	PWY-724	ZM00001EB171040--ZM00001EB281830	FASYN-ELONG-PWY|PWY-8280|PWY66-430	SOLYC07G064800.3--SOLYC11G071440.3	PWY-5084	MTRUNA17_CHR4G0035311--MTRUNA17_CHR8G0356221	PWY-7211	BRAA09G015760.3.5C--BRAA10G027200.3.5C	ARGSYN-PWY|ARGSYNBSUB-PWY	POTRI.011G006800--POTRI.018G053640	GLYCLEAV-PWY
AH193U00010--AH4G21140	PWY-7211|PWY-7196|PWY-7176|PWY0-162|PWY-7208|PWY-5687	AL4G25370--AL6G13850	PWY-1121|PWY-7186|PWY1F-467	OS03G0712700--OS08G0478800	SUCSYN-PWY|PWY-7345|PWYQT-4466|PWY-3801|PWY-622	VITVI01G01758--VITVI08G00135	PWY-724	ZM00001EB171040--ZM00001EB348600	FASYN-ELONG-PWY|PWY-8280|PWY66-430	SOLYC05G053300.3--SOLYC07G064800.3	PWY-5084	MTRUNA17_CHR6G0455091--MTRUNA17_CHR8G0356221	PWY-7211	BRAA02G023500.3.5C--BRAA02G026590.3.5C	ARGSYN-PWY|ARGSYNBSUB-PWY	POTRI.004G009600--POTRI.018G053680	GLYCLEAV-PWY
AH193U00010--AH6G42100	PWY-7211|PWY-7196|PWY-7176|PWY0-162|PWY-7208|PWY-5687	AL4G38830--AL6G13850	PWY-1121|PWY-7186	OS06G0476200--OS08G0478800	SUCSYN-PWY|PWY-7345|PWYQT-4466|PWY-5659|PWY-3801|PWY-622	VITVI01G01758--VITVI10G01381	PWY-724	ZM00001EB013760--ZM00001EB068760	PWY-5156|PWY-4381	SOLYC05G053100.3--SOLYC07G064800.3	PWY-5084	MTRUNA17_CHR1G0198011--MTRUNA17_CHR8G0356221	PWY-7211	BRAA02G026590.3.5C--BRAA07G028870.3.5C	ARGSYN-PWY|ARGSYNBSUB-PWY	POTRI.011G006800--POTRI.018G053680	GLYCLEAV-PWY
AH193U00010--AH7G22070	PWY-7211|PWY-7196|PWY-7176|PWY0-162|PWY-7208|PWY-5687	AL3G21670--AL4G25370	PWY-1121|PWY-7186|PWY1F-467	OS05G0468600--OS08G0478800	SUCSYN-PWY|PWY-7345|PWYQT-4466|PWY-3801	VITVI01G01758--VITVI19G00752	PWY-724	ZM00001EB013760--ZM00001EB086810	PWY-5156|PWY-4381	SOLYC01G100360.4--SOLYC07G064800.3	PWY-5084	MTRUNA17_CHR2G0317601--MTRUNA17_CHR8G0356221	PWY-7211	BRAA01G015610.3.5C--BRAA02G026590.3.5C	ARGSYN-PWY|ARGSYNBSUB-PWY	POTRI.004G009600--POTRI.018G053720	GLYCLEAV-PWY
AH193U00010--AH8G35760	PWY-7211|PWY-5687	AL3G21670--AL4G38830	PWY-1121|PWY-7186	OS02G0117700--OS08G0478800	SUCSYN-PWY|PWY-7345|PWYQT-4466|PWY-3801	VITVI01G01758--VITVI17G04247	PWY-724	ZM00001EB013760--ZM00001EB388640	PWY-5156|PWY-4381	SOLYC12G005080.2--SOLYC12G099100.2	PWY-5084	MTRUNA17_CHR7G0252901--MTRUNA17_CHR8G0369081	PWY-7211|PWY-7185	BRAA02G026590.3.5C--BRAA03G052940.3.5C	ARGSYN-PWY|ARGSYNBSUB-PWY	POTRI.011G006800--POTRI.018G053720	GLYCLEAV-PWY
AH193U00010--AH3G38500	PWY-7211|PWY-7200	AL4G25370--AL4G38830	PWY-1121|PWY-7186	OS01G0264100--OS08G0478800	SUCSYN-PWY|PWY-7345|PWYQT-4466|PWY-3801	VITVI01G01758--VITVI19G02013	PWY-724	ZM00001EB013760--ZM00001EB431950	PWY-5156|PWY-4381	SOLYC11G071440.3--SOLYC12G005080.2	PWY-5084	MTRUNA17_CHR5G0407021--MTRUNA17_CHR8G0369081	PWY-7211|PWY-7185	BRAA02G026590.3.5C--BRAA08G020880.3.5C	ARGSYN-PWY|ARGSYNBSUB-PWY	POTRI.006G097600--POTRI.006G228000	PWYQT-4427
AH193U00010--AH3G38520	PWY-7211|PWY-7200	AL1G25760--AL2G34670	GLUCOSE1PMETAB-PWY	OS08G0478800--OS09G0553200	SUCSYN-PWY|PWY-7345|PWYQT-4466|PWY-3801	VITVI03G01695--VITVI15G00728	PWY-724|PWY-5097	ZM00001EB013760--ZM00001EB348600	PWY-5156	SOLYC05G053300.3--SOLYC12G005080.2	PWY-5084	MTRUNA17_CHR4G0067771--MTRUNA17_CHR8G0369081	PWY-7211|PWY-7185	BRAA02G026590.3.5C--BRAA10G027200.3.5C	ARGSYN-PWY|ARGSYNBSUB-PWY	POTRI.006G228000--POTRI.016G112600	PWYQT-4427
AH193U00010--AH4G00790	PWY-7211|PWY-7200	AL1G25760--AL8G39610	GLUCOSE1PMETAB-PWY	OS06G0701200--OS08G0478800	SUCSYN-PWY|PWY-7345|PWYQT-4466|PWY-3801|UDPNACETYLGALSYN-PWY	VITVI03G01695--VITVI05G01692	PWY-724|PWY-5097	ZM00001EB013760--ZM00001EB281830	PWY-5156	SOLYC05G053100.3--SOLYC12G005080.2	PWY-5084	MTRUNA17_CHR4G0015031--MTRUNA17_CHR8G0369081	PWY-7211|PWY-7185	BRAA02G023500.3.5C--BRAA02G026630.3.5C	ARGSYN-PWY|ARGSYNBSUB-PWY	POTRI.004G167200--POTRI.006G219900	PWY-7270|PWY-7528
AH193U00010--AH7G04450	PWY-7211|PWY-7200	AL1G25760--AL8G26110	GLUCOSE1PMETAB-PWY	OS06G0256500--OS10G0189100	SUCSYN-PWY|PWY-7345|PWYQT-4466|PWY-3801|PWY-622	VITVI03G01695--VITVI16G00953	PWY-724|PWY-5097	ZM00001EB013760--ZM00001EB170970	PWY-5156	SOLYC01G100360.4--SOLYC12G005080.2	PWY-5084	MTRUNA17_CHR8G0369081--MTRUNA17_CHR8G0388131	PWY-7211|PWY-7196	BRAA02G026630.3.5C--BRAA07G028870.3.5C	ARGSYN-PWY|ARGSYNBSUB-PWY	POTRI.001G399000--POTRI.004G167200	PWY-7270|PWY-7528
AH193U00010--AH1G45510	PWY-7211|PWY-7197|PWY-7200	AL1G25760--AL2G30270	GLUCOSE1PMETAB-PWY	OS06G0256500--OS07G0447800	SUCSYN-PWY|PWY-7345|PWYQT-4466|PWY-5659|PWY-3801|PWY-622	VITVI03G00773--VITVI03G01695	PWY-724|PWY-5097	ZM00001EB013760--ZM00001EB249670	PWY-5156	SOLYC01G107780.4--SOLYC02G081690.1	PWY-7058	MTRUNA17_CHR8G0344421--MTRUNA17_CHR8G0369081	PWY-7211|PWY-7196	BRAA01G015610.3.5C--BRAA02G026630.3.5C	ARGSYN-PWY|ARGSYNBSUB-PWY	POTRI.004G167200--POTRI.011G118066	PWY-7270|PWY-7528
AH193U00010--AH3G20680	PWY-7211|PWY-7197|PWY-7200	AL1G25760--AL2G30170	GLUCOSE1PMETAB-PWY	OS03G0712700--OS06G0256500	SUCSYN-PWY|PWY-7345|PWYQT-4466|PWY-3801|PWY-622	VITVI03G01695--VITVI12G01610	PWY-724|PWY-5097	ZM00001EB013760--ZM00001EB249640	PWY-5156	SOLYC01G107780.4--SOLYC07G043050.1	PWY-7058	MTRUNA17_CHR8G0335791--MTRUNA17_CHR8G0369081	PWY-7211|PWY-7196	BRAA02G026630.3.5C--BRAA03G052940.3.5C	ARGSYN-PWY|ARGSYNBSUB-PWY	POTRI.004G167200--POTRI.011G118132	PWY-7270|PWY-7528
AH193U00010--AH8G26060	PWY-7211|PWY-7197|PWY-7200	AL1G25760--AL1G36860	GLUCOSE1PMETAB-PWY	OS06G0256500--OS06G0476200	SUCSYN-PWY|PWY-7345|PWYQT-4466|PWY-5659|PWY-3801|PWY-622	VITVI03G01695--VITVI15G00118	PWY-724|PWY-5097	ZM00001EB013760--ZM00001EB149570	PWY-5156	SOLYC01G107780.4--SOLYC07G043060.1	PWY-7058	MTRUNA17_CHR4G0057901--MTRUNA17_CHR8G0369081	PWY-7211|PWY-7196	BRAA02G026630.3.5C--BRAA08G020880.3.5C	ARGSYN-PWY|ARGSYNBSUB-PWY	POTRI.004G167200--POTRI.008G157400	PWY-7270|PWY-7528
AH1G35670--AH3G10930	PWY-7211|PWY-7196|PWY-7176|PWY0-162|PWY-7208|PWY-5687	AL1G25760--AL6G28620	GLUCOSE1PMETAB-PWY	OS05G0468600--OS06G0256500	SUCSYN-PWY|PWY-7345|PWYQT-4466|PWY-3801	VITVI03G01695--VITVI18G00353	PWY-724|PWY-5097	ZM00001EB013760--ZM00001EB074540	PWY-5156	SOLYC01G107780.4--SOLYC07G043170.4	PWY-7058	MTRUNA17_CHR3G0144881--MTRUNA17_CHR8G0369081	PWY-7211	BRAA02G026630.3.5C--BRAA10G027200.3.5C	ARGSYN-PWY|ARGSYNBSUB-PWY	POTRI.004G167200--POTRI.008G157500	PWY-7270|PWY-7528
AH3G10930--AH3G14120	PWY-7211|PWY-7196|PWY-7176|PWY0-162|PWY-7208|PWY-5687	AL2G34670--AL4G17700	GLUCOSE1PMETAB-PWY	OS02G0117700--OS06G0256500	SUCSYN-PWY|PWY-7345|PWYQT-4466|PWY-3801	VITVI03G01695--VITVI08G01085	PWY-724|PWY-5097	ZM00001EB013760--ZM00001EB396330	PWY-5156	SOLYC01G107780.4--SOLYC07G043180.1	PWY-7058	MTRUNA17_CHR4G0018181--MTRUNA17_CHR8G0369081	PWY-7211	BRAA02G023500.3.5C--BRAA07G043840.3.5C	ARGSYN-PWY|ARGSYNBSUB-PWY	POTRI.002G086000--POTRI.004G167200	PWY-7270|PWY-7528
AH3G10930--AH4G21140	PWY-7211|PWY-7196|PWY-7176|PWY0-162|PWY-7208|PWY-5687	AL4G17700--AL8G39610	GLUCOSE1PMETAB-PWY	OS01G0264100--OS06G0256500	SUCSYN-PWY|PWY-7345|PWYQT-4466|PWY-3801	VITVI03G01695--VITVI03G04109	PWY-724|PWY-5097	ZM00001EB013760--ZM00001EB014500	PWY-5156	SOLYC01G107810.2--SOLYC02G081690.1	PWY-7058	MTRUNA17_CHR4G0035311--MTRUNA17_CHR8G0369081	PWY-7211	BRAA07G028870.3.5C--BRAA07G043840.3.5C	ARGSYN-PWY|ARGSYNBSUB-PWY	POTRI.004G167200--POTRI.005G175400	PWY-7270|PWY-7528
AH3G10930--AH6G42100	PWY-7211|PWY-7196|PWY-7176|PWY0-162|PWY-7208|PWY-5687	AL4G17700--AL8G26110	GLUCOSE1PMETAB-PWY	OS06G0256500--OS09G0553200	SUCSYN-PWY|PWY-7345|PWYQT-4466|PWY-3801	VITVI03G01695--VITVI08G00045	PWY-724|PWY-5097	ZM00001EB013760--ZM00001EB373980	PWY-5156	SOLYC01G107810.2--SOLYC07G043050.1	PWY-7058	MTRUNA17_CHR6G0455091--MTRUNA17_CHR8G0369081	PWY-7211	BRAA01G015610.3.5C--BRAA07G043840.3.5C	ARGSYN-PWY|ARGSYNBSUB-PWY	POTRI.004G167200--POTRI.005G175600	PWY-7270|PWY-7528
AH3G10930--AH7G22070	PWY-7211|PWY-7196|PWY-7176|PWY0-162|PWY-7208|PWY-5687	AL2G30270--AL4G17700	GLUCOSE1PMETAB-PWY	OS06G0256500--OS06G0701200	SUCSYN-PWY|PWY-7345|PWYQT-4466|PWY-3801|UDPNACETYLGALSYN-PWY	VITVI03G01695--VITVI09G01025	PWY-724|PWY-5097	ZM00001EB013760--ZM00001EB278580	PWY-5156	SOLYC01G107810.2--SOLYC07G043060.1	PWY-7058	MTRUNA17_CHR1G0198011--MTRUNA17_CHR8G0369081	PWY-7211	BRAA03G052940.3.5C--BRAA07G043840.3.5C	ARGSYN-PWY|ARGSYNBSUB-PWY	POTRI.004G167200--POTRI.014G124100	PWY-7270|PWY-7528
AH3G10930--AH8G35760	PWY-7211|PWY-5687	AL2G30170--AL4G17700	GLUCOSE1PMETAB-PWY	OS05G0468600--OS10G0189100	SUCSYN-PWY|PWY-7345|PWYQT-4466|PWY-3801|PWY-7343	VITVI03G01695--VITVI03G04036	PWY-724	ZM00001EB013760--ZM00001EB236130	PWY-5156	SOLYC01G107810.2--SOLYC07G043170.4	PWY-7058	MTRUNA17_CHR2G0317601--MTRUNA17_CHR8G0369081	PWY-7211	BRAA07G043840.3.5C--BRAA08G020880.3.5C	ARGSYN-PWY|ARGSYNBSUB-PWY	POTRI.004G167200--POTRI.006G222900	PWY-7270|PWY-7528
AH3G10930--AH7G17580	PWY-7211|PWY-7196|PWY-5687	AL1G36860--AL4G17700	GLUCOSE1PMETAB-PWY	OS02G0117700--OS10G0189100	SUCSYN-PWY|PWY-7345|PWYQT-4466|PWY-3801|PWY-7343	VITVI03G01695--VITVI06G00995	PWY-724	ZM00001EB013760--ZM00001EB109290	PWY-5156	SOLYC01G107810.2--SOLYC07G043180.1	PWY-7058	MTRUNA17_CHR3G0121961--MTRUNA17_CHR5G0448691	THRESYN-PWY|PWY-724|PWY-3001	BRAA07G043840.3.5C--BRAA10G027200.3.5C	ARGSYN-PWY|ARGSYNBSUB-PWY	POTRI.006G219900--POTRI.009G128700	PWY-7270|PWY-7528
AH3G10930--AH6G36400	PWY-7211|PWY-7196|PWY-5687	AL4G17700--AL6G28620	GLUCOSE1PMETAB-PWY	OS01G0264100--OS10G0189100	SUCSYN-PWY|PWY-7345|PWYQT-4466|PWY-3801|PWY-7343	VITVI03G01695--VITVI08G00135	PWY-724	ZM00001EB068760--ZM00001EB396720	PWY-5156|PWY-4381	SOLYC02G068430.4--SOLYC02G069750.3	PWY3O-450|PHOSLIPSYN2-PWY|PWY-4762	MTRUNA17_CHR2G0329831--MTRUNA17_CHR3G0121961	THRESYN-PWY|PWY-724|PWY-3001	BRAA01G009460.3.5C--BRAA02G023500.3.5C	ARGSYN-PWY	POTRI.001G399000--POTRI.009G128700	PWY-7270|PWY-7528
AH3G10930--AH5G03650	PWY-7211|PWY-7196|PWY-5687	AL2G34670--AL4G36040	GLUCOSE1PMETAB-PWY	OS09G0553200--OS10G0189100	SUCSYN-PWY|PWY-7345|PWYQT-4466|PWY-3801|PWY-7343	VITVI03G01695--VITVI10G01381	PWY-724	ZM00001EB086810--ZM00001EB396720	PWY-5156|PWY-4381	SOLYC02G069750.3--SOLYC03G116740.3	PWY3O-450|PHOSLIPSYN2-PWY|PWY-4762	MTRUNA17_CHR3G0121961--MTRUNA17_CHR4G0070781	THRESYN-PWY|PWY-724|PWY-3001	BRAA01G009460.3.5C--BRAA07G028870.3.5C	ARGSYN-PWY	POTRI.009G128700--POTRI.011G118066	PWY-7270|PWY-7528
AH1G20210--AH3G10930	PWY-7211|PWY-7196|PWY-5687	AL4G36040--AL8G39610	GLUCOSE1PMETAB-PWY	OS06G0701200--OS10G0189100	SUCSYN-PWY|PWY-7345|PWYQT-4466|PWY-3801|PWY-7343	VITVI03G01695--VITVI19G00752	PWY-724	ZM00001EB388640--ZM00001EB396720	PWY-5156|PWY-4381	SOLYC02G069750.3--SOLYC05G010440.2	PWY3O-450|PHOSLIPSYN2-PWY|PWY-4762|PWY4FS-6	MTRUNA17_CHR5G0448691--MTRUNA17_CHR6G0461951	THRESYN-PWY|PWY-724|PWY-3001	BRAA01G009460.3.5C--BRAA01G015610.3.5C	ARGSYN-PWY	POTRI.009G128700--POTRI.011G118132	PWY-7270|PWY-7528
AH3G10930--AH3G38500	PWY-7211	AL4G36040--AL8G26110	GLUCOSE1PMETAB-PWY	OS05G0468600--OS07G0447800	SUCSYN-PWY|PWY-7345|PWYQT-4466|PWY-3801|PWY-7343	VITVI03G01695--VITVI17G04247	PWY-724	ZM00001EB396720--ZM00001EB431950	PWY-5156|PWY-4381	SOLYC02G069750.3--SOLYC06G068150.3	PWY3O-450|PHOSLIPSYN2-PWY|PWY-4762	MTRUNA17_CHR2G0329831--MTRUNA17_CHR6G0461951	THRESYN-PWY|PWY-724|PWY-3001	BRAA01G009460.3.5C--BRAA03G052940.3.5C	ARGSYN-PWY	POTRI.008G157400--POTRI.009G128700	PWY-7270|PWY-7528
AH3G10930--AH3G38520	PWY-7211	AL2G30270--AL4G36040	GLUCOSE1PMETAB-PWY	OS02G0117700--OS07G0447800	SUCSYN-PWY|PWY-7345|PWYQT-4466|PWY-3801|PWY-7343	VITVI03G01695--VITVI19G02013	PWY-724	ZM00001EB348600--ZM00001EB396720	PWY-5156	SOLYC01G105380.2--SOLYC02G083590.3	PWY-6164|ARO-PWY	MTRUNA17_CHR4G0070781--MTRUNA17_CHR6G0461951	THRESYN-PWY|PWY-724|PWY-3001	BRAA01G009460.3.5C--BRAA08G020880.3.5C	ARGSYN-PWY	POTRI.008G157500--POTRI.009G128700	PWY-7270|PWY-7528
AH3G10930--AH4G00790	PWY-7211	AL2G30170--AL4G36040	GLUCOSE1PMETAB-PWY	OS01G0264100--OS07G0447800	SUCSYN-PWY|PWY-7345|PWYQT-4466|PWY-3801|PWY-7343	VITVI03G04071--VITVI15G00728	PWY-724|PWY-5097	ZM00001EB281830--ZM00001EB396720	PWY-5156	SOLYC01G105383.1--SOLYC02G083590.3	PWY-6164|ARO-PWY	MTRUNA17_CHR5G0448691--MTRUNA17_CHR7G0252051	THRESYN-PWY|PWY-724|PWY-3001	BRAA01G009460.3.5C--BRAA10G027200.3.5C	ARGSYN-PWY	POTRI.002G086000--POTRI.009G128700	PWY-7270|PWY-7528
AH3G10930--AH7G04450	PWY-7211	AL1G36860--AL4G36040	GLUCOSE1PMETAB-PWY	OS07G0447800--OS09G0553200	SUCSYN-PWY|PWY-7345|PWYQT-4466|PWY-3801|PWY-7343	VITVI03G04071--VITVI05G01692	PWY-724|PWY-5097	ZM00001EB170970--ZM00001EB396720	PWY-5156	SOLYC01G105420.4--SOLYC02G083590.3	PWY-6164|ARO-PWY	MTRUNA17_CHR2G0329831--MTRUNA17_CHR7G0252051	THRESYN-PWY|PWY-724|PWY-3001	BRAA02G023500.3.5C--BRAA03G048390.3.5C	ARGSYN-PWY	POTRI.005G175400--POTRI.009G128700	PWY-7270|PWY-7528
AH1G45510--AH3G10930	PWY-7211	AL4G36040--AL6G28620	GLUCOSE1PMETAB-PWY	OS06G0701200--OS07G0447800	SUCSYN-PWY|PWY-7345|PWYQT-4466|PWY-3801|PWY-7343	VITVI03G04071--VITVI16G00953	PWY-724|PWY-5097	ZM00001EB249670--ZM00001EB396720	PWY-5156	SOLYC02G083590.3--SOLYC04G074480.3	PWY-6164|ARO-PWY	MTRUNA17_CHR4G0070781--MTRUNA17_CHR7G0252051	THRESYN-PWY|PWY-724|PWY-3001	BRAA03G048390.3.5C--BRAA07G028870.3.5C	ARGSYN-PWY	POTRI.005G175600--POTRI.009G128700	PWY-7270|PWY-7528
AH3G10930--AH3G20680	PWY-7211	AL2G34670--AL4G26360	GLUCOSE1PMETAB-PWY	OS03G0712700--OS05G0468600	SUCSYN-PWY|PWY-7345|PWYQT-4466|PWY-3801|PWY-7343	VITVI03G00773--VITVI03G04071	PWY-724|PWY-5097	ZM00001EB249640--ZM00001EB396720	PWY-5156	SOLYC02G083590.3--SOLYC11G009080.2	PWY-6164|ARO-PWY	MTRUNA17_CHR5G0448691--MTRUNA17_CHR8G0377971	THRESYN-PWY|PWY-724|PWY-3001	BRAA01G015610.3.5C--BRAA03G048390.3.5C	ARGSYN-PWY	POTRI.009G128700--POTRI.014G124100	PWY-7270|PWY-7528
AH3G10930--AH8G26060	PWY-7211	AL4G26360--AL8G39610	GLUCOSE1PMETAB-PWY	OS02G0117700--OS03G0712700	SUCSYN-PWY|PWY-7345|PWYQT-4466|PWY-3801|PWY-7343	VITVI03G04071--VITVI12G01610	PWY-724|PWY-5097	ZM00001EB149570--ZM00001EB396720	PWY-5156	SOLYC03G120660.4--SOLYC05G047530.3	PWY-5071|PWY-5048	MTRUNA17_CHR2G0329831--MTRUNA17_CHR8G0377971	THRESYN-PWY|PWY-724|PWY-3001	BRAA03G048390.3.5C--BRAA03G052940.3.5C	ARGSYN-PWY	POTRI.006G222900--POTRI.009G128700	PWY-7270|PWY-7528
AH1G35670--AH3G22580	PWY-7211|PWY-7196|PWY-7176|PWY0-162|PWY-7208|PWY-5687	AL4G26360--AL8G26110	GLUCOSE1PMETAB-PWY	OS01G0264100--OS03G0712700	SUCSYN-PWY|PWY-7345|PWYQT-4466|PWY-3801|PWY-7343	VITVI03G04071--VITVI15G00118	PWY-724|PWY-5097	ZM00001EB074540--ZM00001EB396720	PWY-5156	SOLYC03G120660.4--SOLYC06G150137.1	PWY-5071|PWY-5048	MTRUNA17_CHR4G0070781--MTRUNA17_CHR8G0377971	THRESYN-PWY|PWY-724|PWY-3001	BRAA03G048390.3.5C--BRAA08G020880.3.5C	ARGSYN-PWY	POTRI.006G219900--POTRI.019G050200	PWY-7270|PWY-7528
AH3G14120--AH3G22580	PWY-7211|PWY-7196|PWY-7176|PWY0-162|PWY-7208|PWY-5687	AL2G30270--AL4G26360	GLUCOSE1PMETAB-PWY	OS03G0712700--OS09G0553200	SUCSYN-PWY|PWY-7345|PWYQT-4466|PWY-3801|PWY-7343	VITVI03G04071--VITVI18G00353	PWY-724|PWY-5097	ZM00001EB396330--ZM00001EB396720	PWY-5156	SOLYC03G120670.3--SOLYC05G047530.3	PWY-5071|PWY-5048	MTRUNA17_CHR5G0448691--MTRUNA17_CHR8G0392071	THRESYN-PWY|PWY-724|PWY-3001	BRAA03G048390.3.5C--BRAA10G027200.3.5C	ARGSYN-PWY	POTRI.001G399000--POTRI.019G050200	PWY-7270|PWY-7528
AH3G22580--AH4G21140	PWY-7211|PWY-7196|PWY-7176|PWY0-162|PWY-7208|PWY-5687	AL2G30170--AL4G26360	GLUCOSE1PMETAB-PWY	OS03G0712700--OS06G0701200	SUCSYN-PWY|PWY-7345|PWYQT-4466|PWY-3801|PWY-7343	VITVI03G04071--VITVI08G01085	PWY-724|PWY-5097	ZM00001EB014500--ZM00001EB396720	PWY-5156	SOLYC03G120670.3--SOLYC06G150137.1	PWY-5071|PWY-5048	MTRUNA17_CHR2G0329831--MTRUNA17_CHR8G0392071	THRESYN-PWY|PWY-724|PWY-3001	BRAA01G015610.3.5C--BRAA02G023500.3.5C	ARGSYN-PWY|ARGSYNBSUB-PWY	POTRI.011G118066--POTRI.019G050200	PWY-7270|PWY-7528
AH3G22580--AH6G42100	PWY-7211|PWY-7196|PWY-7176|PWY0-162|PWY-7208|PWY-5687	AL1G36860--AL4G26360	GLUCOSE1PMETAB-PWY	OS05G0468600--OS06G0476200	SUCSYN-PWY|PWY-7345|PWYQT-4466|PWY-3801|PWY-7343	VITVI03G04071--VITVI03G04109	PWY-724|PWY-5097	ZM00001EB373980--ZM00001EB396720	PWY-5156	SOLYC03G120680.3--SOLYC05G047530.3	PWY-5071|PWY-5048	MTRUNA17_CHR4G0070781--MTRUNA17_CHR8G0392071	THRESYN-PWY|PWY-724|PWY-3001	BRAA02G023500.3.5C--BRAA03G052940.3.5C	ARGSYN-PWY|ARGSYNBSUB-PWY	POTRI.011G118132--POTRI.019G050200	PWY-7270|PWY-7528
AH3G22580--AH7G22070	PWY-7211|PWY-7196|PWY-7176|PWY0-162|PWY-7208|PWY-5687	AL4G26360--AL6G28620	GLUCOSE1PMETAB-PWY	OS02G0117700--OS06G0476200	SUCSYN-PWY|PWY-7345|PWYQT-4466|PWY-3801|PWY-7343	VITVI03G04071--VITVI08G00045	PWY-724|PWY-5097	ZM00001EB278580--ZM00001EB396720	PWY-5156	SOLYC03G120680.3--SOLYC06G150137.1	PWY-5071|PWY-5048	MTRUNA17_CHR3G0118521--MTRUNA17_CHR5G0448691	THRESYN-PWY|PWY-724|PWY-3001	BRAA02G023500.3.5C--BRAA08G020880.3.5C	ARGSYN-PWY|ARGSYNBSUB-PWY	POTRI.008G157400--POTRI.019G050200	PWY-7270|PWY-7528
AH3G22580--AH8G35760	PWY-7211|PWY-5687	AL2G34670--AL8G26110	GLUCOSE1PMETAB-PWY	OS01G0264100--OS06G0476200	SUCSYN-PWY|PWY-7345|PWYQT-4466|PWY-3801|PWY-7343	VITVI03G04071--VITVI09G01025	PWY-724|PWY-5097	ZM00001EB236130--ZM00001EB396720	PWY-5156	SOLYC05G047530.3--SOLYC12G044250.2	PWY-5071|PWY-5048	MTRUNA17_CHR2G0329831--MTRUNA17_CHR3G0118521	THRESYN-PWY|PWY-724|PWY-3001	BRAA02G023500.3.5C--BRAA10G027200.3.5C	ARGSYN-PWY|ARGSYNBSUB-PWY	POTRI.008G157500--POTRI.019G050200	PWY-7270|PWY-7528
AH3G22580--AH7G17580	PWY-7211|PWY-7196|PWY-5687	AL2G30270--AL2G34670	GLUCOSE1PMETAB-PWY	OS06G0476200--OS09G0553200	SUCSYN-PWY|PWY-7345|PWYQT-4466|PWY-3801|PWY-7343	VITVI03G04036--VITVI03G04071	PWY-724	ZM00001EB109290--ZM00001EB396720	PWY-5156	SOLYC06G150137.1--SOLYC12G044250.2	PWY-5071|PWY-5048	MTRUNA17_CHR3G0118521--MTRUNA17_CHR4G0070781	THRESYN-PWY|PWY-724|PWY-3001	BRAA01G015610.3.5C--BRAA07G028870.3.5C	ARGSYN-PWY|ARGSYNBSUB-PWY	POTRI.002G086000--POTRI.019G050200	PWY-7270|PWY-7528
AH3G22580--AH6G36400	PWY-7211|PWY-7196|PWY-5687	AL2G30170--AL2G34670	GLUCOSE1PMETAB-PWY	OS06G0476200--OS06G0701200	SUCSYN-PWY|PWY-7345|PWYQT-4466|PWY-3801|PWY-7343	VITVI03G04071--VITVI06G00995	PWY-724	ZM00001EB068760--ZM00001EB348600	PWY-5156	SOLYC05G047530.3--SOLYC12G044260.2	PWY-5071|PWY-5048	MTRUNA17_CHR2G0329831--MTRUNA17_CHR5G0448691	THRESYN-PWY|HOMOSER-THRESYN-PWY|PWY-724|PWY-3001	BRAA03G052940.3.5C--BRAA07G028870.3.5C	ARGSYN-PWY|ARGSYNBSUB-PWY	POTRI.005G175400--POTRI.019G050200	PWY-7270|PWY-7528
AH3G22580--AH5G03650	PWY-7211|PWY-7196|PWY-5687	AL1G36860--AL2G34670	GLUCOSE1PMETAB-PWY	OS01G0183000--OS05G0378800	PWY4FS-5|PWY-3385|PHOSLIPSYN2-PWY|PWY-4762	VITVI03G04071--VITVI08G00135	PWY-724	ZM00001EB068760--ZM00001EB281830	PWY-5156	SOLYC06G150137.1--SOLYC12G044260.2	PWY-5071|PWY-5048	MTRUNA17_CHR4G0070781--MTRUNA17_CHR5G0448691	THRESYN-PWY|HOMOSER-THRESYN-PWY|PWY-724|PWY-3001	BRAA07G028870.3.5C--BRAA08G020880.3.5C	ARGSYN-PWY|ARGSYNBSUB-PWY	POTRI.005G175600--POTRI.019G050200	PWY-7270|PWY-7528
AH1G20210--AH3G22580	PWY-7211|PWY-7196|PWY-5687	AL2G34670--AL6G28620	GLUCOSE1PMETAB-PWY	OS01G0183000--OS05G0548900	PWY4FS-5|PWY-3385|PHOSLIPSYN2-PWY|PWY-4762	VITVI03G04071--VITVI10G01381	PWY-724	ZM00001EB068760--ZM00001EB170970	PWY-5156	SOLYC02G087620.3--SOLYC03G097410.1	PWY-6369	MTRUNA17_CHR3G0115131--MTRUNA17_CHR4G0044831	PWY-381	BRAA07G028870.3.5C--BRAA10G027200.3.5C	ARGSYN-PWY|ARGSYNBSUB-PWY	POTRI.014G124100--POTRI.019G050200	PWY-7270|PWY-7528
AH3G22580--AH3G38500	PWY-7211	AL8G26110--AL8G39610	GLUCOSE1PMETAB-PWY	OS01G0183000--OS01G0695100	PWY4FS-5|PWY-3385|PHOSLIPSYN2-PWY|PWY-4762	VITVI03G04071--VITVI19G00752	PWY-724	ZM00001EB068760--ZM00001EB249670	PWY-5156	SOLYC03G058950.3--SOLYC03G097410.1	PWY-6369	MTRUNA17_CHR3G0115151--MTRUNA17_CHR4G0044831	PWY-381	BRAA01G015610.3.5C--BRAA10G027200.3.5C	ARGSYN-PWY|ARGSYNBSUB-PWY	POTRI.006G222900--POTRI.019G050200	PWY-7270|PWY-7528
AH3G22580--AH3G38520	PWY-7211	AL2G30270--AL8G39610	GLUCOSE1PMETAB-PWY	OS01G0183000--OS10G0477100	PWY4FS-5|PWY-3385|PHOSLIPSYN2-PWY|PWY-4762	VITVI03G04071--VITVI17G04247	PWY-724	ZM00001EB068760--ZM00001EB249640	PWY-5156	SOLYC03G058960.1--SOLYC03G097410.1	PWY-6369	MTRUNA17_CHR4G0044831--MTRUNA17_CHR5G0424491	PWY-381	BRAA03G052940.3.5C--BRAA10G027200.3.5C	ARGSYN-PWY|ARGSYNBSUB-PWY	POTRI.001G299700--POTRI.006G219900	PWY-7270|PWY-7528
AH3G22580--AH4G00790	PWY-7211	AL2G30170--AL8G39610	GLUCOSE1PMETAB-PWY	OS01G0183000--OS06G0687450	PWY4FS-5|PWY-3385|PHOSLIPSYN2-PWY|PWY-4762	VITVI03G04071--VITVI19G02013	PWY-724	ZM00001EB068760--ZM00001EB149570	PWY-5156	SOLYC03G097410.1--SOLYC10G079960.1	PWY-6369	MTRUNA17_CHR2G0301361--MTRUNA17_CHR4G0050541	PWY-5973	BRAA08G020880.3.5C--BRAA10G027200.3.5C	ARGSYN-PWY|ARGSYNBSUB-PWY	POTRI.001G299700--POTRI.001G399000	PWY-7270|PWY-7528
AH3G22580--AH7G04450	PWY-7211	AL1G36860--AL8G39610	GLUCOSE1PMETAB-PWY	OS01G0183000--OS02G0612100	PWY4FS-5|PHOSLIPSYN2-PWY	VITVI14G01472--VITVI15G00728	PWY-724|PWY-5097	ZM00001EB068760--ZM00001EB074540	PWY-5156	SOLYC02G087620.3--SOLYC04G080670.3	PWY-6369	MTRUNA17_CHR2G0279011--MTRUNA17_CHR2G0301361	PWY-5973	BRAA01G033310.3.5C--BRAA05G037340.3.5C	PWY-3301	POTRI.001G299700--POTRI.011G118066	PWY-7270|PWY-7528
AH1G45510--AH3G22580	PWY-7211	AL6G28620--AL8G39610	GLUCOSE1PMETAB-PWY	OS01G0183000--OS10G0578900	PWY4FS-5|PHOSLIPSYN2-PWY|PWY-4762|PWY3O-450	VITVI05G01692--VITVI14G01472	PWY-724|PWY-5097	ZM00001EB068760--ZM00001EB396330	PWY-5156	SOLYC03G058950.3--SOLYC04G080670.3	PWY-6369	MTRUNA17_CHR2G0301361--MTRUNA17_CHR7G0234681	PWY-5973	BRAA01G033310.3.5C--BRAA02G003100.3.5C	PWY-3301	POTRI.001G299700--POTRI.011G118132	PWY-7270|PWY-7528
AH3G20680--AH3G22580	PWY-7211	AL1G26170--AL2G12120	PWY-5129	OS01G0183000--OS02G0173500	PWY4FS-5|PHOSLIPSYN2-PWY|PWY-4762|PWY3O-450	VITVI14G01472--VITVI16G00953	PWY-724|PWY-5097	ZM00001EB014500--ZM00001EB068760	PWY-5156	SOLYC03G058960.1--SOLYC04G080670.3	PWY-6369	MTRUNA17_CHR2G0301361--MTRUNA17_CHR4G0038121	PWY-5973	BRAA01G033310.3.5C--BRAA10G031240.3.5C	PWY-3301	POTRI.001G299700--POTRI.008G157400	PWY-7270|PWY-7528
AH3G22580--AH8G26060	PWY-7211	AL1G38730--AL2G12120	PWY-5129	OS01G0183000--OS08G0161800	PWY4FS-5|PHOSLIPSYN2-PWY|PWY-4762|PWY3O-450	VITVI03G00773--VITVI14G01472	PWY-724|PWY-5097	ZM00001EB068760--ZM00001EB373980	PWY-5156	SOLYC04G080670.3--SOLYC10G079960.1	PWY-6369	MTRUNA17_CHR2G0301361--MTRUNA17_CHR3G0112501	PWY-5973	BRAA01G033310.3.5C--BRAA10G031250.3.5C	PWY-3301	POTRI.001G299700--POTRI.008G157500	PWY-7270|PWY-7528
AH1G35670--AH6G28850	PWY-7211|PWY-7196|PWY-7176|PWY0-162|PWY-7208|PWY-5687	AL2G12120--AL2G28810	PWY-5129	OS01G0183000--OS06G0204400	PWY4FS-5|PHOSLIPSYN2-PWY|PWY-4762|PWY3O-450|PWY4FS-6	VITVI12G01610--VITVI14G01472	PWY-724|PWY-5097	ZM00001EB068760--ZM00001EB278580	PWY-5156	SOLYC02G087620.3--SOLYC06G072740.1	PWY-6369	MTRUNA17_CHR2G0301361--MTRUNA17_CHR5G0423471	PWY-5973	BRAA05G026400.3.5C--BRAA05G037340.3.5C	PWY-3301	POTRI.001G299700--POTRI.002G086000	PWY-7270|PWY-7528
AH3G14120--AH6G28850	PWY-7211|PWY-7196|PWY-7176|PWY0-162|PWY-7208|PWY-5687	AL2G12120--AL5G43960	PWY-5129	OS01G0183000--OS06G0607100	PWY4FS-5|PHOSLIPSYN2-PWY|PWY-4762|PWY3O-450	VITVI14G01472--VITVI15G00118	PWY-724|PWY-5097	ZM00001EB068760--ZM00001EB236130	PWY-5156	SOLYC03G058950.3--SOLYC06G072740.1	PWY-6369	MTRUNA17_CHR2G0301361--MTRUNA17_CHR5G0423421	PWY-5973	BRAA02G003100.3.5C--BRAA05G026400.3.5C	PWY-3301	POTRI.001G299700--POTRI.005G175400	PWY-7270|PWY-7528
AH4G21140--AH6G28850	PWY-7211|PWY-7196|PWY-7176|PWY0-162|PWY-7208|PWY-5687	AL2G12120--AL4G45470	PWY-5129	OS01G0183000--OS02G0119800	PWY4FS-5|PHOSLIPSYN2-PWY|PWY-4762|PWY3O-450|PWY4FS-6	VITVI14G01472--VITVI18G00353	PWY-724|PWY-5097	ZM00001EB068760--ZM00001EB109290	PWY-5156	SOLYC03G058960.1--SOLYC06G072740.1	PWY-6369	MTRUNA17_CHR2G0301361--MTRUNA17_CHR5G0423401	PWY-5973	BRAA05G026400.3.5C--BRAA10G031240.3.5C	PWY-3301	POTRI.001G299700--POTRI.005G175600	PWY-7270|PWY-7528
AH6G28850--AH6G42100	PWY-7211|PWY-7196|PWY-7176|PWY0-162|PWY-7208|PWY-5687	AL2G12120--AL4G30760	PWY-5129	OS01G0717000--OS05G0378800	PWY4FS-5|PWY-3385|PHOSLIPSYN2-PWY|PWY-4762	VITVI08G01085--VITVI14G01472	PWY-724|PWY-5097	ZM00001EB086810--ZM00001EB348600	PWY-5156	SOLYC06G072740.1--SOLYC10G079960.1	PWY-6369	MTRUNA17_CHR2G0301361--MTRUNA17_CHR2G0306391	PWY-5973	BRAA05G026400.3.5C--BRAA10G031250.3.5C	PWY-3301	POTRI.001G299700--POTRI.014G124100	PWY-7270|PWY-7528
AH6G28850--AH7G22070	PWY-7211|PWY-7196|PWY-7176|PWY0-162|PWY-7208|PWY-5687	AL2G12120--AL7G33280	PWY-5129	OS01G0717000--OS05G0548900	PWY4FS-5|PWY-3385|PHOSLIPSYN2-PWY|PWY-4762	VITVI03G04109--VITVI14G01472	PWY-724|PWY-5097	ZM00001EB086810--ZM00001EB281830	PWY-5156	SOLYC02G087620.3--SOLYC08G005130.1	PWY-6369	MTRUNA17_CHR4G0050541--MTRUNA17_CHR4G0070171	PWY-5973	BRAA02G003100.3.5C--BRAA05G037340.3.5C	PWY-3301	POTRI.001G299700--POTRI.006G222900	PWY-7270|PWY-7528
AH6G28850--AH8G35760	PWY-7211|PWY-5687	AL2G12120--AL5G35020	PWY-5129	OS01G0695100--OS01G0717000	PWY4FS-5|PWY-3385|PHOSLIPSYN2-PWY|PWY-4762	VITVI08G00045--VITVI14G01472	PWY-724|PWY-5097	ZM00001EB086810--ZM00001EB170970	PWY-5156	SOLYC03G058950.3--SOLYC08G005130.1	PWY-6369	MTRUNA17_CHR2G0279011--MTRUNA17_CHR4G0070171	PWY-5973	BRAA05G037340.3.5C--BRAA10G031240.3.5C	PWY-3301	POTRI.006G219900--POTRI.009G094800	PWY-7270|PWY-7528
AH3G38500--AH6G28850	PWY-7211|PWY-7200	AL2G12120--AL4G34890	PWY-5129	OS01G0717000--OS10G0477100	PWY4FS-5|PWY-3385|PHOSLIPSYN2-PWY|PWY-4762	VITVI09G01025--VITVI14G01472	PWY-724|PWY-5097	ZM00001EB086810--ZM00001EB249670	PWY-5156	SOLYC03G058960.1--SOLYC08G005130.1	PWY-6369	MTRUNA17_CHR4G0070171--MTRUNA17_CHR7G0234681	PWY-5973	BRAA05G037340.3.5C--BRAA10G031250.3.5C	PWY-3301	POTRI.001G399000--POTRI.009G094800	PWY-7270|PWY-7528
AH3G38520--AH6G28850	PWY-7211|PWY-7200	AL2G12120--AL4G24230	PWY-5129	OS01G0717000--OS06G0687450	PWY4FS-5|PWY-3385|PHOSLIPSYN2-PWY|PWY-4762	VITVI03G04036--VITVI14G01472	PWY-724	ZM00001EB086810--ZM00001EB249640	PWY-5156	SOLYC08G005130.1--SOLYC10G079960.1	PWY-6369	MTRUNA17_CHR4G0038121--MTRUNA17_CHR4G0070171	PWY-5973	BRAA03G026980.3.5C--BRAA09G022520.3.5C	ARG-PRO-PWY|PWY-6922|CITRULBIO-PWY|ARGASEDEG-PWY	POTRI.009G094800--POTRI.011G118066	PWY-7270|PWY-7528
AH4G00790--AH6G28850	PWY-7211|PWY-7200	AL2G12120--AL7G32490	PWY-5129	OS01G0717000--OS02G0612100	PWY4FS-5|PHOSLIPSYN2-PWY	VITVI06G00995--VITVI14G01472	PWY-724	ZM00001EB086810--ZM00001EB149570	PWY-5156	SOLYC02G087620.3--SOLYC08G076690.3	PWY-6369	MTRUNA17_CHR3G0112501--MTRUNA17_CHR4G0070171	PWY-5973	BRAA03G026980.3.5C--BRAA09G022510.3.5C	ARG-PRO-PWY|PWY-6922|CITRULBIO-PWY|ARGASEDEG-PWY	POTRI.009G094800--POTRI.011G118132	PWY-7270|PWY-7528
AH6G28850--AH7G04450	PWY-7211|PWY-7200	AL2G12120--AL7G32480	PWY-5129	OS01G0717000--OS10G0578900	PWY4FS-5|PHOSLIPSYN2-PWY|PWY-4762|PWY3O-450	VITVI08G00135--VITVI14G01472	PWY-724	ZM00001EB074540--ZM00001EB086810	PWY-5156	SOLYC03G058950.3--SOLYC08G076690.3	PWY-6369	MTRUNA17_CHR4G0070171--MTRUNA17_CHR5G0423471	PWY-5973	BRAA03G026980.3.5C--BRAA06G043480.3.5C	ARG-PRO-PWY|PWY-6922|CITRULBIO-PWY|ARGASEDEG-PWY	POTRI.008G157400--POTRI.009G094800	PWY-7270|PWY-7528
AH1G45510--AH6G28850	PWY-7211|PWY-7197|PWY-7200	AL1G26170--AL3G16900	PWY-5129	OS01G0717000--OS02G0173500	PWY4FS-5|PHOSLIPSYN2-PWY|PWY-4762|PWY3O-450	VITVI10G01381--VITVI14G01472	PWY-724	ZM00001EB086810--ZM00001EB396330	PWY-5156	SOLYC03G058960.1--SOLYC08G076690.3	PWY-6369	MTRUNA17_CHR4G0070171--MTRUNA17_CHR5G0423421	PWY-5973	BRAA03G006560.3.5C--BRAA03G026980.3.5C	ARG-PRO-PWY	POTRI.008G157500--POTRI.009G094800	PWY-7270|PWY-7528
AH3G20680--AH6G28850	PWY-7211|PWY-7197|PWY-7200	AL1G38730--AL3G16900	PWY-5129	OS01G0717000--OS08G0161800	PWY4FS-5|PHOSLIPSYN2-PWY|PWY-4762|PWY3O-450	VITVI14G01472--VITVI19G00752	PWY-724	ZM00001EB014500--ZM00001EB086810	PWY-5156	SOLYC08G076690.3--SOLYC10G079960.1	PWY-6369	MTRUNA17_CHR4G0070171--MTRUNA17_CHR5G0423401	PWY-5973	BRAA03G026980.3.5C--BRAA10G024480.3.5C	ARG-PRO-PWY	POTRI.002G086000--POTRI.009G094800	PWY-7270|PWY-7528
AH6G28850--AH8G26060	PWY-7211|PWY-7197|PWY-7200	AL2G28810--AL3G16900	PWY-5129	OS01G0717000--OS06G0204400	PWY4FS-5|PHOSLIPSYN2-PWY|PWY-4762|PWY3O-450|PWY4FS-6	VITVI14G01472--VITVI17G04247	PWY-724	ZM00001EB086810--ZM00001EB373980	PWY-5156	SOLYC03G098140.3--SOLYC11G072690.2	PWY-1269	MTRUNA17_CHR2G0306391--MTRUNA17_CHR4G0070171	PWY-5973	BRAA03G006560.3.5C--BRAA09G022520.3.5C	ARG-PRO-PWY|PWY-3341	POTRI.005G175400--POTRI.009G094800	PWY-7270|PWY-7528
AH1G35670--AH7G15910	PWY-7211|PWY-7196|PWY-7176|PWY0-162|PWY-7208|PWY-5687	AL3G16900--AL5G43960	PWY-5129	OS01G0717000--OS06G0607100	PWY4FS-5|PHOSLIPSYN2-PWY|PWY-4762|PWY3O-450	VITVI14G01472--VITVI19G02013	PWY-724	ZM00001EB086810--ZM00001EB278580	PWY-5156	SOLYC03G098140.3--SOLYC04G079010.1	PWY-1269	MTRUNA17_CHR4G0050541--MTRUNA17_CHR7G0234681	PWY-5973|PWY-5156|PWY-5989|PWY-5971|FASYN-ELONG-PWY	BRAA09G022520.3.5C--BRAA10G024480.3.5C	ARG-PRO-PWY|PWY-3341	POTRI.005G175600--POTRI.009G094800	PWY-7270|PWY-7528
AH3G14120--AH7G15910	PWY-7211|PWY-7196|PWY-7176|PWY0-162|PWY-7208|PWY-5687	AL3G16900--AL4G45470	PWY-5129	OS01G0717000--OS02G0119800	PWY4FS-5|PHOSLIPSYN2-PWY|PWY-4762|PWY3O-450|PWY4FS-6	VITVI15G00728--VITVI18G02321	PWY-724|PWY-5097	ZM00001EB086810--ZM00001EB236130	PWY-5156	SOLYC03G098140.3--SOLYC04G079020.4	PWY-1269	MTRUNA17_CHR4G0038121--MTRUNA17_CHR4G0050541	PWY-5973|PWY-5156|PWY-5989|PWY-5971|FASYN-ELONG-PWY	BRAA03G006560.3.5C--BRAA09G022510.3.5C	ARG-PRO-PWY|PWY-3341	POTRI.009G094800--POTRI.014G124100	PWY-7270|PWY-7528
AH4G21140--AH7G15910	PWY-7211|PWY-7196|PWY-7176|PWY0-162|PWY-7208|PWY-5687	AL3G16900--AL4G30760	PWY-5129	OS02G0612100--OS05G0378800	PWY4FS-5|PHOSLIPSYN2-PWY|PWY4FS-3	VITVI05G01692--VITVI18G02321	PWY-724|PWY-5097	ZM00001EB086810--ZM00001EB109290	PWY-5156	SOLYC03G098140.3--SOLYC10G006980.3	PWY-1269	MTRUNA17_CHR3G0112501--MTRUNA17_CHR4G0050541	PWY-5973|PWY-5156|PWY-5989|PWY-5971|FASYN-ELONG-PWY	BRAA09G022510.3.5C--BRAA10G024480.3.5C	ARG-PRO-PWY|PWY-3341	POTRI.006G222900--POTRI.009G094800	PWY-7270|PWY-7528
AH6G42100--AH7G15910	PWY-7211|PWY-7196|PWY-7176|PWY0-162|PWY-7208|PWY-5687	AL3G16900--AL7G33280	PWY-5129	OS05G0378800--OS10G0578900	PWY4FS-5|PHOSLIPSYN2-PWY|PWY-4762|PWY4FS-2	VITVI16G00953--VITVI18G02321	PWY-724|PWY-5097	ZM00001EB348600--ZM00001EB388640	PWY-5156	SOLYC04G079010.1--SOLYC11G072690.2	PWY-1269	MTRUNA17_CHR2G0279011--MTRUNA17_CHR7G0234681	PWY-5973|PWY-5156|PWY-5989|PWY-5971|FASYN-ELONG-PWY	BRAA03G006560.3.5C--BRAA06G043480.3.5C	ARG-PRO-PWY|PWY-3341	POTRI.001G399000--POTRI.006G219900	PWY-7270|PWY-7528|PWY-4361
AH7G15910--AH7G22070	PWY-7211|PWY-7196|PWY-7176|PWY0-162|PWY-7208|PWY-5687	AL3G16900--AL5G35020	PWY-5129	OS02G0173500--OS05G0378800	PWY4FS-5|PHOSLIPSYN2-PWY|PWY-4762|PWY4FS-2	VITVI03G00773--VITVI18G02321	PWY-724|PWY-5097	ZM00001EB281830--ZM00001EB388640	PWY-5156	SOLYC04G079020.4--SOLYC11G072690.2	PWY-1269	MTRUNA17_CHR2G0279011--MTRUNA17_CHR4G0038121	PWY-5973|PWY-5156|PWY-5989|PWY-5971|FASYN-ELONG-PWY	BRAA06G043480.3.5C--BRAA10G024480.3.5C	ARG-PRO-PWY|PWY-3341	POTRI.006G219900--POTRI.011G118066	PWY-7270|PWY-7528|PWY-4361
AH7G15910--AH8G35760	PWY-7211|PWY-5687	AL3G16900--AL4G34890	PWY-5129	OS05G0378800--OS08G0161800	PWY4FS-5|PHOSLIPSYN2-PWY|PWY-4762|PWY4FS-2	VITVI12G01610--VITVI18G02321	PWY-724|PWY-5097	ZM00001EB170970--ZM00001EB388640	PWY-5156	SOLYC10G006980.3--SOLYC11G072690.2	PWY-1269	MTRUNA17_CHR2G0279011--MTRUNA17_CHR3G0112501	PWY-5973|PWY-5156|PWY-5989|PWY-5971|FASYN-ELONG-PWY	BRAA02G001880.3.5C--BRAA07G024090.3.5C	PWY-5905	POTRI.006G219900--POTRI.011G118132	PWY-7270|PWY-7528|PWY-4361
AH3G38500--AH7G15910	PWY-7211	AL3G16900--AL4G24230	PWY-5129	OS05G0378800--OS06G0204400	PWY4FS-5|PHOSLIPSYN2-PWY|PWY-4762|PWY4FS-2	VITVI15G00118--VITVI18G02321	PWY-724|PWY-5097	ZM00001EB249670--ZM00001EB388640	PWY-5156	SOLYC06G059930.4--SOLYC09G092470.2	PWY-6275	MTRUNA17_CHR5G0423471--MTRUNA17_CHR7G0234681	PWY-5973|PWY-5156|PWY-5989|PWY-5971	BRAA02G001880.3.5C--BRAA09G050580.3.5C	PWY-5905	POTRI.006G219900--POTRI.008G157400	PWY-7270|PWY-7528|PWY-4361
AH3G38520--AH7G15910	PWY-7211	AL3G16900--AL7G32490	PWY-5129	OS05G0378800--OS06G0607100	PWY4FS-5|PHOSLIPSYN2-PWY|PWY-4762|PWY4FS-2	VITVI18G00353--VITVI18G02321	PWY-724|PWY-5097	ZM00001EB249640--ZM00001EB388640	PWY-5156	SOLYC01G105850.3--SOLYC01G105880.4	PWY-3041	MTRUNA17_CHR5G0423421--MTRUNA17_CHR7G0234681	PWY-5973|PWY-5156|PWY-5989|PWY-5971	BRAA07G024090.3.5C--BRAA10G028730.3.5C	PWY-5905	POTRI.006G219900--POTRI.008G157500	PWY-7270|PWY-7528|PWY-4361
AH4G00790--AH7G15910	PWY-7211	AL3G16900--AL7G32480	PWY-5129	OS02G0119800--OS05G0378800	PWY4FS-5|PHOSLIPSYN2-PWY|PWY-4762|PWY4FS-2	VITVI08G01085--VITVI18G02321	PWY-724|PWY-5097	ZM00001EB149570--ZM00001EB388640	PWY-5156	SOLYC01G105850.3--SOLYC01G105910.2	PWY-3041	MTRUNA17_CHR5G0423401--MTRUNA17_CHR7G0234681	PWY-5973|PWY-5156|PWY-5989|PWY-5971	BRAA09G050580.3.5C--BRAA10G028730.3.5C	PWY-5905	POTRI.002G086000--POTRI.006G219900	PWY-7270|PWY-7528|PWY-4361
AH7G04450--AH7G15910	PWY-7211	AL1G26170--AL6G30650	PWY-5129	OS02G0612100--OS05G0548900	PWY4FS-5|PHOSLIPSYN2-PWY|PWY4FS-3	VITVI03G04109--VITVI18G02321	PWY-724|PWY-5097	ZM00001EB074540--ZM00001EB388640	PWY-5156	SOLYC01G105850.3--SOLYC01G105960.2	PWY-3041	MTRUNA17_CHR2G0306391--MTRUNA17_CHR7G0234681	PWY-5973|PWY-5156|PWY-5989|PWY-5971	BRAA02G026200.3.5C--BRAA04G005670.3.5C	PWY-1269	POTRI.005G175400--POTRI.006G219900	PWY-7270|PWY-7528|PWY-4361
AH1G45510--AH7G15910	PWY-7211	AL1G38730--AL6G30650	PWY-5129	OS05G0548900--OS10G0578900	PWY4FS-5|PHOSLIPSYN2-PWY|PWY-4762|PWY4FS-2	VITVI08G00045--VITVI18G02321	PWY-724|PWY-5097	ZM00001EB388640--ZM00001EB396330	PWY-5156	SOLYC01G105870.3--SOLYC01G105880.4	PWY-3041	MTRUNA17_CHR4G0038121--MTRUNA17_CHR5G0423471	PWY-5973|PWY-5156|PWY-5989|PWY-5971	BRAA04G005670.3.5C--BRAA07G027180.3.5C	PWY-1269	POTRI.005G175600--POTRI.006G219900	PWY-7270|PWY-7528|PWY-4361
AH3G20680--AH7G15910	PWY-7211	AL2G28810--AL6G30650	PWY-5129	OS02G0173500--OS05G0548900	PWY4FS-5|PHOSLIPSYN2-PWY|PWY-4762|PWY4FS-2	VITVI09G01025--VITVI18G02321	PWY-724|PWY-5097	ZM00001EB014500--ZM00001EB388640	PWY-5156	SOLYC01G105870.3--SOLYC01G105910.2	PWY-3041	MTRUNA17_CHR4G0038121--MTRUNA17_CHR5G0423421	PWY-5973|PWY-5156|PWY-5989|PWY-5971	BRAA04G005670.3.5C--BRAA04G013600.3.5C	PWY-1269	POTRI.006G219900--POTRI.014G124100	PWY-7270|PWY-7528|PWY-4361
AH7G15910--AH8G26060	PWY-7211	AL5G43960--AL6G30650	PWY-5129	OS05G0548900--OS08G0161800	PWY4FS-5|PHOSLIPSYN2-PWY|PWY-4762|PWY4FS-2	VITVI03G04036--VITVI18G02321	PWY-724	ZM00001EB373980--ZM00001EB388640	PWY-5156	SOLYC01G105870.3--SOLYC01G105960.2	PWY-3041	MTRUNA17_CHR4G0038121--MTRUNA17_CHR5G0423401	PWY-5973|PWY-5156|PWY-5989|PWY-5971	BRAA04G005670.3.5C--BRAA05G017830.3.5C	PWY-1269	POTRI.006G219900--POTRI.006G222900	PWY-7270|PWY-7528|PWY-4361
AH1G35670--AH8G35760	PWY-7211|PWY-7185|PWY-5687	AL4G45470--AL6G30650	PWY-5129	OS05G0548900--OS06G0204400	PWY4FS-5|PHOSLIPSYN2-PWY|PWY-4762|PWY4FS-2	VITVI06G00995--VITVI18G02321	PWY-724	ZM00001EB278580--ZM00001EB388640	PWY-5156	SOLYC01G105880.4--SOLYC01G105910.2	PWY-3041	MTRUNA17_CHR2G0306391--MTRUNA17_CHR4G0038121	PWY-5973|PWY-5156|PWY-5989|PWY-5971	BRAA04G005670.3.5C--BRAA08G001910.3.5C	PWY-1269	POTRI.001G399000--POTRI.008G157400	PWY-7270|PWY-7528|PWY-4361
AH1G35670--AH7G17580	PWY-7211|PWY-7196|PWY-5687	AL4G30760--AL6G30650	PWY-5129	OS05G0548900--OS06G0607100	PWY4FS-5|PHOSLIPSYN2-PWY|PWY-4762|PWY4FS-2	VITVI08G00135--VITVI18G02321	PWY-724	ZM00001EB236130--ZM00001EB388640	PWY-5156	SOLYC01G105880.4--SOLYC01G105960.2	PWY-3041	MTRUNA17_CHR3G0112501--MTRUNA17_CHR5G0423471	PWY-5973|PWY-5156|PWY-5989|PWY-5971	BRAA02G026200.3.5C--BRAA07G022560.3.5C	PWY-1269	POTRI.001G399000--POTRI.008G157500	PWY-7270|PWY-7528|PWY-4361
AH1G35670--AH6G36400	PWY-7211|PWY-7196|PWY-5687	AL6G30650--AL7G33280	PWY-5129	OS02G0119800--OS05G0548900	PWY4FS-5|PHOSLIPSYN2-PWY|PWY-4762|PWY4FS-2	VITVI10G01381--VITVI18G02321	PWY-724	ZM00001EB109290--ZM00001EB388640	PWY-5156	SOLYC01G009080.5--SOLYC04G050930.3	PWY-5945|CAROTENOID-PWY	MTRUNA17_CHR3G0112501--MTRUNA17_CHR5G0423421	PWY-5973|PWY-5156|PWY-5989|PWY-5971	BRAA07G022560.3.5C--BRAA07G027180.3.5C	PWY-1269	POTRI.001G399000--POTRI.002G086000	PWY-7270|PWY-7528|PWY-4361
AH1G35670--AH5G03650	PWY-7211|PWY-7196|PWY-5687	AL5G35020--AL6G30650	PWY-5129	OS01G0695100--OS02G0612100	PWY4FS-5|PHOSLIPSYN2-PWY|PWY4FS-3	VITVI18G02321--VITVI19G00752	PWY-724	ZM00001EB348600--ZM00001EB431950	PWY-5156	SOLYC02G090890.4--SOLYC04G050930.3	PWY-5945|CAROTENOID-PWY	MTRUNA17_CHR3G0112501--MTRUNA17_CHR5G0423401	PWY-5973|PWY-5156|PWY-5989|PWY-5971	BRAA04G013600.3.5C--BRAA07G022560.3.5C	PWY-1269	POTRI.001G399000--POTRI.005G175400	PWY-7270|PWY-7528|PWY-4361
AH1G20210--AH1G35670	PWY-7211|PWY-7196|PWY-5687	AL4G34890--AL6G30650	PWY-5129	OS01G0695100--OS10G0578900	PWY4FS-5|PHOSLIPSYN2-PWY|PWY-4762|PWY4FS-2	VITVI17G04247--VITVI18G02321	PWY-724	ZM00001EB281830--ZM00001EB431950	PWY-5156	SOLYC01G009080.5--SOLYC04G051610.3	PWY-5945|CAROTENOID-PWY	MTRUNA17_CHR2G0306391--MTRUNA17_CHR3G0112501	PWY-5973|PWY-5156|PWY-5989|PWY-5971	BRAA05G017830.3.5C--BRAA07G022560.3.5C	PWY-1269	POTRI.001G399000--POTRI.005G175600	PWY-7270|PWY-7528|PWY-4361
AH1G35670--AH3G38500	PWY-7211	AL4G24230--AL6G30650	PWY-5129	OS01G0695100--OS02G0173500	PWY4FS-5|PHOSLIPSYN2-PWY|PWY-4762|PWY4FS-2	VITVI18G02321--VITVI19G02013	PWY-724	ZM00001EB170970--ZM00001EB431950	PWY-5156	SOLYC02G090890.4--SOLYC04G051610.3	PWY-5945|CAROTENOID-PWY	MTRUNA17_CHR3G0133251--MTRUNA17_CHR5G0435151	PWY-7204	BRAA07G022560.3.5C--BRAA08G001910.3.5C	PWY-1269	POTRI.001G399000--POTRI.014G124100	PWY-7270|PWY-7528|PWY-4361
AH1G35670--AH3G38520	PWY-7211	AL6G30650--AL7G32490	PWY-5129	OS01G0695100--OS08G0161800	PWY4FS-5|PHOSLIPSYN2-PWY|PWY-4762|PWY4FS-2	VITVI01G00502--VITVI15G00728	PWY-724|PWY-5097	ZM00001EB249670--ZM00001EB431950	PWY-5156	SOLYC04G008760.3--SOLYC07G064600.3	PWY-702|PWY-724	MTRUNA17_CHR3G0095421--MTRUNA17_CHR3G0133251	PWY-7204	BRAA02G026200.3.5C--BRAA04G013600.3.5C	PWY-1269	POTRI.001G399000--POTRI.006G222900	PWY-7270|PWY-7528|PWY-4361
AH1G35670--AH4G00790	PWY-7211	AL6G30650--AL7G32480	PWY-5129	OS01G0695100--OS06G0204400	PWY4FS-5|PHOSLIPSYN2-PWY|PWY-4762|PWY4FS-2	VITVI01G00502--VITVI05G01692	PWY-724|PWY-5097	ZM00001EB249640--ZM00001EB431950	PWY-5156	SOLYC04G008760.3--SOLYC10G006290.3	PWY-702|PWY-724	MTRUNA17_CHR3G0127491--MTRUNA17_CHR3G0133251	PWY-7204	BRAA02G026200.3.5C--BRAA05G017830.3.5C	PWY-1269	POTRI.008G157400--POTRI.011G118066	PWY-7270|PWY-7528|PWY-4361
AH1G35670--AH7G04450	PWY-7211	AL1G26170--AL5G43960	PWY-5129	OS01G0695100--OS06G0607100	PWY4FS-5|PHOSLIPSYN2-PWY|PWY-4762|PWY4FS-2	VITVI01G00502--VITVI16G00953	PWY-724|PWY-5097	ZM00001EB149570--ZM00001EB431950	PWY-5156	SOLYC01G009180.4--SOLYC04G008760.3	PWY-702|PWY-724	MTRUNA17_CHR5G0435151--MTRUNA17_CHR8G0346571	PWY-7204	BRAA02G026200.3.5C--BRAA08G001910.3.5C	PWY-1269	POTRI.008G157500--POTRI.011G118066	PWY-7270|PWY-7528|PWY-4361
AH1G35670--AH1G45510	PWY-7211	AL1G26170--AL4G45470	PWY-5129	OS01G0695100--OS02G0119800	PWY4FS-5|PHOSLIPSYN2-PWY|PWY-4762|PWY4FS-2	VITVI01G00502--VITVI03G00773	PWY-724|PWY-5097	ZM00001EB074540--ZM00001EB431950	PWY-5156	SOLYC04G008760.3--SOLYC10G081510.2	PWY-702|PWY-724	MTRUNA17_CHR3G0095421--MTRUNA17_CHR8G0346571	PWY-7204	BRAA04G013600.3.5C--BRAA07G027180.3.5C	PWY-1269	POTRI.002G086000--POTRI.011G118066	PWY-7270|PWY-7528|PWY-4361
AH1G35670--AH3G20680	PWY-7211	AL1G26170--AL4G30760	PWY-5129	OS02G0612100--OS10G0477100	PWY4FS-5|PHOSLIPSYN2-PWY|PWY4FS-3	VITVI01G00502--VITVI12G01610	PWY-724|PWY-5097	ZM00001EB396330--ZM00001EB431950	PWY-5156	SOLYC01G009180.4--SOLYC07G064600.3	PWY-702|PWY-724	MTRUNA17_CHR3G0127491--MTRUNA17_CHR8G0346571	PWY-7204	BRAA05G017830.3.5C--BRAA07G027180.3.5C	PWY-1269	POTRI.005G175400--POTRI.011G118066	PWY-7270|PWY-7528|PWY-4361
AH1G35670--AH8G26060	PWY-7211	AL1G26170--AL7G33280	PWY-5129	OS10G0477100--OS10G0578900	PWY4FS-5|PHOSLIPSYN2-PWY|PWY-4762|PWY4FS-2	VITVI01G00502--VITVI15G00118	PWY-724|PWY-5097	ZM00001EB014500--ZM00001EB431950	PWY-5156	SOLYC07G064600.3--SOLYC10G081510.2	PWY-702|PWY-724	MTRUNA17_CHR3G0095421--MTRUNA17_CHR5G0435151	PWY-7204	BRAA07G027180.3.5C--BRAA08G001910.3.5C	PWY-1269	POTRI.005G175600--POTRI.011G118066	PWY-7270|PWY-7528|PWY-4361
AH3G14120--AH8G35760	PWY-7211|PWY-7185|PWY-5687	AL1G26170--AL5G35020	PWY-5129	OS02G0173500--OS10G0477100	PWY4FS-5|PHOSLIPSYN2-PWY|PWY-4762|PWY4FS-2	VITVI01G00502--VITVI18G00353	PWY-724|PWY-5097	ZM00001EB373980--ZM00001EB431950	PWY-5156	SOLYC01G009180.4--SOLYC10G006290.3	PWY-702|PWY-724	MTRUNA17_CHR3G0127491--MTRUNA17_CHR5G0435151	PWY-7204	BRAA06G010350.3.5C--BRAA07G009220.3.5C	PWY-7185	POTRI.011G118066--POTRI.014G124100	PWY-7270|PWY-7528|PWY-4361
AH3G14120--AH7G17580	PWY-7211|PWY-7196|PWY-5687	AL1G26170--AL4G34890	PWY-5129	OS08G0161800--OS10G0477100	PWY4FS-5|PHOSLIPSYN2-PWY|PWY-4762|PWY4FS-2	VITVI01G00502--VITVI08G01085	PWY-724|PWY-5097	ZM00001EB278580--ZM00001EB431950	PWY-5156	SOLYC10G006290.3--SOLYC10G081510.2	PWY-702|PWY-724	MTRUNA17_CHR1G0147211--MTRUNA17_CHR1G0208211	PWY-7546	BRAA06G010340.3.5C--BRAA07G009220.3.5C	PWY-7185	POTRI.006G222900--POTRI.011G118066	PWY-7270|PWY-7528|PWY-4361
AH3G14120--AH6G36400	PWY-7211|PWY-7196|PWY-5687	AL1G26170--AL4G24230	PWY-5129	OS06G0204400--OS10G0477100	PWY4FS-5|PHOSLIPSYN2-PWY|PWY-4762|PWY4FS-2	VITVI01G00502--VITVI03G04109	PWY-724|PWY-5097	ZM00001EB236130--ZM00001EB431950	PWY-5156	SOLYC01G109830.3--SOLYC06G060570.3	PWY-3841|PWY66-385	MTRUNA17_CHR1G0147211--MTRUNA17_CHR3G0142521	PWY-7546	BRAA06G010350.3.5C--BRAA06G040920.3.5C	PWY-7185	POTRI.008G157400--POTRI.011G118132	PWY-7270|PWY-7528|PWY-4361
AH3G14120--AH5G03650	PWY-7211|PWY-7196|PWY-5687	AL1G26170--AL7G32490	PWY-5129	OS06G0607100--OS10G0477100	PWY4FS-5|PHOSLIPSYN2-PWY|PWY-4762|PWY4FS-2	VITVI01G00502--VITVI08G00045	PWY-724|PWY-5097	ZM00001EB109290--ZM00001EB431950	PWY-5156	SOLYC01G109830.3--SOLYC02G068740.3	PWY-3841	MTRUNA17_CHR1G0147211--MTRUNA17_CHR3G0143061	PWY-7546	BRAA06G010340.3.5C--BRAA06G040920.3.5C	PWY-7185	POTRI.008G157500--POTRI.011G118132	PWY-7270|PWY-7528|PWY-4361
AH1G20210--AH3G14120	PWY-7211|PWY-7196|PWY-5687	AL1G26170--AL7G32480	PWY-5129	OS02G0119800--OS10G0477100	PWY4FS-5|PHOSLIPSYN2-PWY|PWY-4762|PWY4FS-2	VITVI01G00502--VITVI09G01025	PWY-724|PWY-5097	ZM00001EB249670--ZM00001EB348600	PWY-5156	SOLYC01G109830.3--SOLYC11G008870.2	PWY-3841	MTRUNA17_CHR1G0147211--MTRUNA17_CHR5G0446711	PWY-7546	BRAA01G017640.3.5C--BRAA02G042130.3.5C	PWY-882	POTRI.002G086000--POTRI.011G118132	PWY-7270|PWY-7528|PWY-4361
AH3G14120--AH3G38500	PWY-7211	AL1G38730--AL5G43960	PWY-5129	OS02G0612100--OS06G0687450	PWY4FS-5|PHOSLIPSYN2-PWY|PWY4FS-3	VITVI01G00502--VITVI03G04036	PWY-724	ZM00001EB249640--ZM00001EB348600	PWY-5156	SOLYC01G109830.3--SOLYC05G055730.4	PWY-3841	MTRUNA17_CHR1G0147211--MTRUNA17_CHR7G0271441	PWY-7546	BRAA02G013840.3.5C--BRAA02G042130.3.5C	PWY-882	POTRI.005G175400--POTRI.011G118132	PWY-7270|PWY-7528|PWY-4361
AH3G14120--AH3G38520	PWY-7211	AL1G38730--AL4G45470	PWY-5129	OS06G0687450--OS10G0578900	PWY4FS-5|PHOSLIPSYN2-PWY|PWY-4762|PWY4FS-2	VITVI01G00502--VITVI06G00995	PWY-724	ZM00001EB149570--ZM00001EB348600	PWY-5156	SOLYC01G094280.3--SOLYC01G109830.3	PWY-3841	MTRUNA17_CHR1G0208211--MTRUNA17_CHR5G0395801	PWY-7546	BRAA02G042130.3.5C--BRAA03G054310.3.5C	PWY-882	POTRI.005G175600--POTRI.011G118132	PWY-7270|PWY-7528|PWY-4361
AH3G14120--AH4G00790	PWY-7211	AL1G38730--AL4G30760	PWY-5129	OS02G0173500--OS06G0687450	PWY4FS-5|PHOSLIPSYN2-PWY|PWY-4762|PWY4FS-2	VITVI01G00502--VITVI08G00135	PWY-724	ZM00001EB074540--ZM00001EB348600	PWY-5156	SOLYC01G109830.3--SOLYC08G048240.5	PWY-3841	MTRUNA17_CHR3G0142521--MTRUNA17_CHR5G0395801	PWY-7546	BRAA02G042130.3.5C--BRAA08G020090.3.5C	PWY-882	POTRI.011G118132--POTRI.014G124100	PWY-7270|PWY-7528|PWY-4361
AH3G14120--AH7G04450	PWY-7211	AL1G38730--AL7G33280	PWY-5129	OS06G0687450--OS08G0161800	PWY4FS-5|PHOSLIPSYN2-PWY|PWY-4762|PWY4FS-2	VITVI01G00502--VITVI10G01381	PWY-724	ZM00001EB249670--ZM00001EB281830	PWY-5156	SOLYC01G109830.3--SOLYC10G080970.2	PWY-3841	MTRUNA17_CHR3G0143061--MTRUNA17_CHR5G0395801	PWY-7546	BRAA02G042130.3.5C--BRAA03G031590.3.5C	PWY-882	POTRI.006G222900--POTRI.011G118132	PWY-7270|PWY-7528|PWY-4361
AH1G45510--AH3G14120	PWY-7211	AL1G38730--AL5G35020	PWY-5129	OS06G0204400--OS06G0687450	PWY4FS-5|PHOSLIPSYN2-PWY|PWY-4762|PWY4FS-2	VITVI01G00502--VITVI19G00752	PWY-724	ZM00001EB249640--ZM00001EB281830	PWY-5156	SOLYC01G109830.3--SOLYC03G113590.3	PWY-3841	MTRUNA17_CHR5G0395801--MTRUNA17_CHR5G0446711	PWY-7546	BRAA02G042130.3.5C--BRAA05G042600.3.5C	PWY-882	POTRI.002G086000--POTRI.008G157400	PWY-7270|PWY-7528|PWY-4361
AH3G14120--AH3G20680	PWY-7211	AL1G38730--AL4G34890	PWY-5129	OS06G0607100--OS06G0687450	PWY4FS-5|PHOSLIPSYN2-PWY|PWY-4762|PWY4FS-2	VITVI01G00502--VITVI17G04247	PWY-724	ZM00001EB149570--ZM00001EB281830	PWY-5156	SOLYC01G109830.3--SOLYC07G054420.2	PWY-3841	MTRUNA17_CHR5G0395801--MTRUNA17_CHR7G0271441	PWY-7546	BRAA02G042130.3.5C--BRAA04G028520.3.5C	PWY-882	POTRI.005G175400--POTRI.008G157400	PWY-7270|PWY-7528|PWY-4361
AH3G14120--AH8G26060	PWY-7211	AL1G38730--AL4G24230	PWY-5129	OS02G0119800--OS06G0687450	PWY4FS-5|PHOSLIPSYN2-PWY|PWY-4762|PWY4FS-2	VITVI01G00502--VITVI19G02013	PWY-724	ZM00001EB074540--ZM00001EB281830	PWY-5156	SOLYC01G109830.3--SOLYC07G054430.3	PWY-3841	MTRUNA17_CHR1G0208211--MTRUNA17_CHR5G0446711	PWY-7546	BRAA02G042130.3.5C--BRAA04G020150.3.5C	PWY-882	POTRI.005G175600--POTRI.008G157400	PWY-7270|PWY-7528|PWY-4361
AH4G21140--AH8G35760	PWY-7211|PWY-7185|PWY-5687	AL1G38730--AL7G32490	PWY-5129	OS02G0612100--OS10G0578900	PWY4FS-5|PHOSLIPSYN2-PWY	VITVI06G01044--VITVI15G00728	PWY-724	ZM00001EB170970--ZM00001EB249670	PWY-5156	SOLYC01G006280.3--SOLYC01G109830.3	PWY-3841	MTRUNA17_CHR1G0208211--MTRUNA17_CHR7G0271441	PWY-7546	BRAA02G042130.3.5C--BRAA03G020350.3.5C	PWY-882	POTRI.008G157400--POTRI.014G124100	PWY-7270|PWY-7528|PWY-4361
AH4G21140--AH7G17580	PWY-7211|PWY-7196|PWY-5687	AL1G38730--AL7G32480	PWY-5129	OS02G0173500--OS02G0612100	PWY4FS-5|PHOSLIPSYN2-PWY	VITVI05G01692--VITVI06G01044	PWY-724	ZM00001EB170970--ZM00001EB249640	PWY-5156	SOLYC02G068740.3--SOLYC06G060570.3	PWY-3841	MTRUNA17_CHR3G0142521--MTRUNA17_CHR5G0446711	PWY-7546	BRAA02G042130.3.5C--BRAA03G059010.3.5C	PWY-882	POTRI.006G222900--POTRI.008G157400	PWY-7270|PWY-7528|PWY-4361
AH4G21140--AH6G36400	PWY-7211|PWY-7196|PWY-5687	AL2G28810--AL5G43960	PWY-5129	OS02G0612100--OS08G0161800	PWY4FS-5|PHOSLIPSYN2-PWY	VITVI06G01044--VITVI16G00953	PWY-724	ZM00001EB149570--ZM00001EB170970	PWY-5156	SOLYC06G060570.3--SOLYC11G008870.2	PWY-3841	MTRUNA17_CHR3G0142521--MTRUNA17_CHR7G0271441	PWY-7546	BRAA02G042130.3.5C--BRAA08G016980.3.5C	PWY-882	POTRI.002G086000--POTRI.008G157500	PWY-7270|PWY-7528|PWY-4361
AH4G21140--AH5G03650	PWY-7211|PWY-7196|PWY-5687	AL2G28810--AL4G45470	PWY-5129	OS02G0612100--OS06G0204400	PWY4FS-5|PHOSLIPSYN2-PWY	VITVI03G00773--VITVI06G01044	PWY-724	ZM00001EB074540--ZM00001EB170970	PWY-5156	SOLYC05G055730.4--SOLYC06G060570.3	PWY-3841	MTRUNA17_CHR3G0143061--MTRUNA17_CHR5G0446711	PWY-7546	BRAA02G042130.3.5C--BRAA06G019580.3.5C	PWY-882	POTRI.005G175400--POTRI.008G157500	PWY-7270|PWY-7528|PWY-4361
AH1G20210--AH4G21140	PWY-7211|PWY-7196|PWY-5687	AL2G28810--AL4G30760	PWY-5129	OS02G0612100--OS06G0607100	PWY4FS-5|PHOSLIPSYN2-PWY	VITVI06G01044--VITVI12G01610	PWY-724	ZM00001EB249670--ZM00001EB396330	PWY-5156	SOLYC01G094280.3--SOLYC06G060570.3	PWY-3841	MTRUNA17_CHR3G0143061--MTRUNA17_CHR7G0271441	PWY-7546	BRAA01G017640.3.5C--BRAA06G035870.3.5C	PWY-882	POTRI.005G175600--POTRI.008G157500	PWY-7270|PWY-7528|PWY-4361
AH3G38500--AH4G21140	PWY-7211	AL2G28810--AL7G33280	PWY-5129	OS02G0119800--OS02G0612100	PWY4FS-5|PHOSLIPSYN2-PWY	VITVI06G01044--VITVI15G00118	PWY-724	ZM00001EB014500--ZM00001EB249670	PWY-5156	SOLYC06G060570.3--SOLYC08G048240.5	PWY-3841	MTRUNA17_CHR5G0446711--MTRUNA17_CHR7G0271441	PWY-7546	BRAA02G013840.3.5C--BRAA06G035870.3.5C	PWY-882	POTRI.008G157500--POTRI.014G124100	PWY-7270|PWY-7528|PWY-4361
AH3G38520--AH4G21140	PWY-7211	AL2G28810--AL5G35020	PWY-5129	OS06G0204400--OS10G0578900	PWY4FS-5|PWY-3561|PHOSLIPSYN2-PWY|PWY-4762|PWY3O-450|PWY4FS-2	VITVI06G01044--VITVI18G00353	PWY-724	ZM00001EB249670--ZM00001EB373980	PWY-5156	SOLYC06G060570.3--SOLYC10G080970.2	PWY-3841	MTRUNA17_CHR3G0095051--MTRUNA17_CHR4G0056491	NONOXIPENT-PWY|PWY-5723|PENTOSE-P-PWY	BRAA03G054310.3.5C--BRAA06G035870.3.5C	PWY-882	POTRI.006G222900--POTRI.008G157500	PWY-7270|PWY-7528|PWY-4361
AH4G00790--AH4G21140	PWY-7211	AL2G28810--AL4G34890	PWY-5129	OS06G0607100--OS10G0578900	PWY4FS-5|PWY-3561|PHOSLIPSYN2-PWY|PWY-4762|PWY3O-450|PWY4FS-2	VITVI06G01044--VITVI08G01085	PWY-724	ZM00001EB249670--ZM00001EB278580	PWY-5156	SOLYC03G113590.3--SOLYC06G060570.3	PWY-3841	MTRUNA17_CHR3G0095051--MTRUNA17_CHR7G0214741	NONOXIPENT-PWY|PWY-5723|PENTOSE-P-PWY	BRAA06G035870.3.5C--BRAA08G020090.3.5C	PWY-882	POTRI.002G086000--POTRI.006G222900	PWY-7270|PWY-7528|PWY-4361
AH4G21140--AH7G04450	PWY-7211	AL2G28810--AL4G24230	PWY-5129	OS02G0119800--OS10G0578900	PWY4FS-5|PWY-3561|PHOSLIPSYN2-PWY|PWY-4762|PWY3O-450|PWY4FS-2	VITVI03G04109--VITVI06G01044	PWY-724	ZM00001EB236130--ZM00001EB249670	PWY-5156	SOLYC06G060570.3--SOLYC07G054420.2	PWY-3841	MTRUNA17_CHR3G0095051--MTRUNA17_CHR8G0385641	NONOXIPENT-PWY|PWY-5723|PENTOSE-P-PWY	BRAA03G031590.3.5C--BRAA06G035870.3.5C	PWY-882	POTRI.005G175400--POTRI.006G222900	PWY-7270|PWY-7528|PWY-4361
AH1G45510--AH4G21140	PWY-7211	AL2G28810--AL7G32490	PWY-5129	OS02G0173500--OS06G0204400	PWY4FS-5|PWY-3561|PHOSLIPSYN2-PWY|PWY-4762|PWY3O-450|PWY4FS-2	VITVI06G01044--VITVI08G00045	PWY-724	ZM00001EB109290--ZM00001EB249670	PWY-5156	SOLYC06G060570.3--SOLYC07G054430.3	PWY-3841	MTRUNA17_CHR4G0056491--MTRUNA17_CHR4G0060951	NONOXIPENT-PWY|PWY-5723|PENTOSE-P-PWY	BRAA05G042600.3.5C--BRAA06G035870.3.5C	PWY-882	POTRI.005G175600--POTRI.006G222900	PWY-7270|PWY-7528|PWY-4361
AH3G20680--AH4G21140	PWY-7211	AL2G28810--AL7G32480	PWY-5129	OS02G0173500--OS06G0607100	PWY4FS-5|PWY-3561|PHOSLIPSYN2-PWY|PWY-4762|PWY3O-450|PWY4FS-2	VITVI06G01044--VITVI09G01025	PWY-724	ZM00001EB249640--ZM00001EB396330	PWY-5156	SOLYC01G006280.3--SOLYC06G060570.3	PWY-3841	MTRUNA17_CHR4G0060951--MTRUNA17_CHR7G0214741	NONOXIPENT-PWY|PWY-5723|PENTOSE-P-PWY	BRAA04G028520.3.5C--BRAA06G035870.3.5C	PWY-882	POTRI.006G222900--POTRI.014G124100	PWY-7270|PWY-7528|PWY-4361
AH4G21140--AH8G26060	PWY-7211	AL4G30760--AL5G43960	PWY-5129	OS02G0119800--OS02G0173500	PWY4FS-5|PWY-3561|PHOSLIPSYN2-PWY|PWY-4762|PWY3O-450|PWY4FS-2	VITVI03G04036--VITVI06G01044	PWY-724	ZM00001EB014500--ZM00001EB249640	PWY-5156	SOLYC02G068740.3--SOLYC11G008870.2	PWY-3841	MTRUNA17_CHR4G0060951--MTRUNA17_CHR8G0385641	NONOXIPENT-PWY|PWY-5723|PENTOSE-P-PWY	BRAA04G020150.3.5C--BRAA06G035870.3.5C	PWY-882	POTRI.001G391900--POTRI.002G107700	PWY-7117
AH6G42100--AH8G35760	PWY-7211|PWY-7185|PWY-5687	AL5G43960--AL7G33280	PWY-5129	OS06G0204400--OS08G0161800	PWY4FS-5|PWY-3561|PHOSLIPSYN2-PWY|PWY-4762|PWY3O-450|PWY4FS-2	VITVI06G00995--VITVI06G01044	PWY-724	ZM00001EB249640--ZM00001EB373980	PWY-5156	SOLYC02G068740.3--SOLYC05G055730.4	PWY-3841	MTRUNA17_CHR4G0056491--MTRUNA17_CHR7G0225861	NONOXIPENT-PWY|PWY-5723|PENTOSE-P-PWY	BRAA03G020350.3.5C--BRAA06G035870.3.5C	PWY-882	POTRI.002G107700--POTRI.002G214100	PWY-7117
AH6G42100--AH7G17580	PWY-7211|PWY-7196|PWY-5687	AL5G35020--AL5G43960	PWY-5129	OS06G0607100--OS08G0161800	PWY4FS-5|PWY-3561|PHOSLIPSYN2-PWY|PWY-4762|PWY3O-450|PWY4FS-2	VITVI06G01044--VITVI08G00135	PWY-724	ZM00001EB249640--ZM00001EB278580	PWY-5156	SOLYC01G094280.3--SOLYC02G068740.3	PWY-3841	MTRUNA17_CHR7G0214741--MTRUNA17_CHR7G0225861	NONOXIPENT-PWY|PWY-5723|PENTOSE-P-PWY	BRAA03G059010.3.5C--BRAA06G035870.3.5C	PWY-882	POTRI.002G107700--POTRI.008G114200	PWY-7117
AH6G36400--AH6G42100	PWY-7211|PWY-7196|PWY-5687	AL4G34890--AL5G43960	PWY-5129	OS02G0119800--OS08G0161800	PWY4FS-5|PWY-3561|PHOSLIPSYN2-PWY|PWY-4762|PWY3O-450|PWY4FS-2	VITVI06G01044--VITVI10G01381	PWY-724	ZM00001EB236130--ZM00001EB249640	PWY-5156	SOLYC02G068740.3--SOLYC08G048240.5	PWY-3841	MTRUNA17_CHR7G0225861--MTRUNA17_CHR8G0385641	NONOXIPENT-PWY|PWY-5723|PENTOSE-P-PWY	BRAA06G035870.3.5C--BRAA08G016980.3.5C	PWY-882	POTRI.002G107700--POTRI.010G131800	PWY-7117
AH5G03650--AH6G42100	PWY-7211|PWY-7196|PWY-5687	AL4G24230--AL5G43960	PWY-5129	OS01G0375500--OS04G0640600	PWY-6163|ARO-PWY	VITVI06G01044--VITVI19G00752	PWY-724	ZM00001EB109290--ZM00001EB249640	PWY-5156	SOLYC02G068740.3--SOLYC10G080970.2	PWY-3841	MTRUNA17_CHR1G0213271--MTRUNA17_CHR4G0056491	NONOXIPENT-PWY|PWY-5723|PENTOSE-P-PWY	BRAA06G019580.3.5C--BRAA06G035870.3.5C	PWY-882	POTRI.002G107700--POTRI.011G110700	PWY-7117
AH1G20210--AH6G42100	PWY-7211|PWY-7196|PWY-5687	AL5G43960--AL7G32490	PWY-5129	OS01G0375500--OS06G0225800	PWY-6163|ARO-PWY	VITVI06G01044--VITVI17G04247	PWY-724	ZM00001EB149570--ZM00001EB396330	PWY-5156	SOLYC02G068740.3--SOLYC03G113590.3	PWY-3841	MTRUNA17_CHR1G0213271--MTRUNA17_CHR7G0214741	NONOXIPENT-PWY|PWY-5723|PENTOSE-P-PWY	BRAA01G017640.3.5C--BRAA03G031590.3.5C	PWY-882	POTRI.002G107700--POTRI.010G230000	PWY-7117
AH3G38500--AH6G42100	PWY-7211	AL5G43960--AL7G32480	PWY-5129	OS01G0375500--OS02G0749300	PWY-6163|ARO-PWY	VITVI06G01044--VITVI19G02013	PWY-724	ZM00001EB014500--ZM00001EB149570	PWY-5156	SOLYC02G068740.3--SOLYC07G054420.2	PWY-3841	MTRUNA17_CHR1G0213271--MTRUNA17_CHR8G0385641	NONOXIPENT-PWY|PWY-5723|PENTOSE-P-PWY	BRAA01G017640.3.5C--BRAA05G042600.3.5C	PWY-882	POTRI.002G107700--POTRI.010G027800	PWY-7117
AH3G38520--AH6G42100	PWY-7211	AL4G30760--AL4G45470	PWY-5129	OS01G0375500--OS06G0133900	PWY-6163|ARO-PWY	VITVI05G01692--VITVI15G00728	PWY-724|PWY-5097	ZM00001EB149570--ZM00001EB373980	PWY-5156	SOLYC02G068740.3--SOLYC07G054430.3	PWY-3841	MTRUNA17_CHR4G0011301--MTRUNA17_CHR4G0056491	NONOXIPENT-PWY|PWY-5723|PENTOSE-P-PWY	BRAA01G017640.3.5C--BRAA04G028520.3.5C	PWY-882	POTRI.001G391900--POTRI.007G011200	PWY-7117
AH4G00790--AH6G42100	PWY-7211	AL4G45470--AL7G33280	PWY-5129	OS01G0375500--OS03G0254800	PWY-6163|ARO-PWY	VITVI15G00728--VITVI16G00953	PWY-724|PWY-5097	ZM00001EB149570--ZM00001EB278580	PWY-5156	SOLYC01G006280.3--SOLYC02G068740.3	PWY-3841	MTRUNA17_CHR4G0011301--MTRUNA17_CHR7G0214741	NONOXIPENT-PWY|PWY-5723|PENTOSE-P-PWY	BRAA01G017640.3.5C--BRAA04G020150.3.5C	PWY-882	POTRI.002G214100--POTRI.007G011200	PWY-7117
AH6G42100--AH7G04450	PWY-7211	AL4G45470--AL5G35020	PWY-5129	OS04G0640600--OS12G0534000	PWY-6163|ARO-PWY	VITVI03G00773--VITVI15G00728	PWY-724|PWY-5097	ZM00001EB149570--ZM00001EB236130	PWY-5156	SOLYC01G094280.3--SOLYC11G008870.2	PWY-3841	MTRUNA17_CHR4G0011301--MTRUNA17_CHR8G0385641	NONOXIPENT-PWY|PWY-5723|PENTOSE-P-PWY	BRAA01G017640.3.5C--BRAA03G020350.3.5C	PWY-882	POTRI.007G011200--POTRI.008G114200	PWY-7117
AH1G45510--AH6G42100	PWY-7211	AL4G34890--AL4G45470	PWY-5129	OS06G0225800--OS12G0534000	PWY-6163|ARO-PWY	VITVI12G01610--VITVI15G00728	PWY-724|PWY-5097	ZM00001EB109290--ZM00001EB149570	PWY-5156	SOLYC08G048240.5--SOLYC11G008870.2	PWY-3841	MTRUNA17_CHR2G0333881--MTRUNA17_CHR3G0106261	PWY-5156|PWY-4381	BRAA01G017640.3.5C--BRAA03G059010.3.5C	PWY-882	POTRI.007G011200--POTRI.010G131800	PWY-7117
AH3G20680--AH6G42100	PWY-7211	AL4G24230--AL4G45470	PWY-5129	OS02G0749300--OS12G0534000	PWY-6163|ARO-PWY	VITVI15G00118--VITVI15G00728	PWY-724|PWY-5097	ZM00001EB074540--ZM00001EB396330	PWY-5156	SOLYC10G080970.2--SOLYC11G008870.2	PWY-3841	MTRUNA17_CHR3G0106261--MTRUNA17_CHR4G0001461	PWY-5156|PWY-4381	BRAA01G017640.3.5C--BRAA08G016980.3.5C	PWY-882	POTRI.007G011200--POTRI.011G110700	PWY-7117
AH6G42100--AH8G26060	PWY-7211	AL4G45470--AL7G32490	PWY-5129	OS06G0133900--OS12G0534000	PWY-6163|ARO-PWY	VITVI15G00728--VITVI18G00353	PWY-724|PWY-5097	ZM00001EB014500--ZM00001EB074540	PWY-5156	SOLYC03G113590.3--SOLYC11G008870.2	PWY-3841	MTRUNA17_CHR3G0106261--MTRUNA17_CHR5G0396921	PWY-5156|PWY-4381	BRAA01G017640.3.5C--BRAA06G019580.3.5C	PWY-882	POTRI.007G011200--POTRI.010G230000	PWY-7117
AH7G22070--AH8G35760	PWY-7211|PWY-7185|PWY-5687	AL4G45470--AL7G32480	PWY-5129	OS03G0254800--OS12G0534000	PWY-6163|ARO-PWY	VITVI08G01085--VITVI15G00728	PWY-724|PWY-5097	ZM00001EB074540--ZM00001EB373980	PWY-5156	SOLYC07G054420.2--SOLYC11G008870.2	PWY-3841	MTRUNA17_CHR3G0106261--MTRUNA17_CHR4G0050541	PWY-5156	BRAA02G013840.3.5C--BRAA03G031590.3.5C	PWY-882	POTRI.007G011200--POTRI.010G027800	PWY-7117
AH7G17580--AH7G22070	PWY-7211|PWY-7196|PWY-5687	AL4G30760--AL5G35020	PWY-5129	OS01G0375200--OS04G0640600	PWY-6163|ARO-PWY	VITVI03G04109--VITVI15G00728	PWY-724|PWY-5097	ZM00001EB074540--ZM00001EB278580	PWY-5156	SOLYC07G054430.3--SOLYC11G008870.2	PWY-3841	MTRUNA17_CHR2G0279011--MTRUNA17_CHR3G0106261	PWY-5156	BRAA02G013840.3.5C--BRAA05G042600.3.5C	PWY-882	POTRI.001G391900--POTRI.013G046100	PWY-7117
AH6G36400--AH7G22070	PWY-7211|PWY-7196|PWY-5687	AL4G30760--AL4G34890	PWY-5129	OS01G0375200--OS06G0225800	PWY-6163|ARO-PWY	VITVI08G00045--VITVI15G00728	PWY-724|PWY-5097	ZM00001EB074540--ZM00001EB236130	PWY-5156	SOLYC01G006280.3--SOLYC11G008870.2	PWY-3841	MTRUNA17_CHR3G0106261--MTRUNA17_CHR7G0234681	PWY-5156	BRAA02G013840.3.5C--BRAA04G028520.3.5C	PWY-882	POTRI.002G214100--POTRI.013G046100	PWY-7117
AH5G03650--AH7G22070	PWY-7211|PWY-7196|PWY-5687	AL4G24230--AL4G30760	PWY-5129	OS01G0375200--OS02G0749300	PWY-6163|ARO-PWY	VITVI09G01025--VITVI15G00728	PWY-724|PWY-5097	ZM00001EB074540--ZM00001EB109290	PWY-5156	SOLYC01G094280.3--SOLYC05G055730.4	PWY-3841	MTRUNA17_CHR3G0106261--MTRUNA17_CHR4G0038121	PWY-5156	BRAA02G013840.3.5C--BRAA04G020150.3.5C	PWY-882	POTRI.008G114200--POTRI.013G046100	PWY-7117
AH1G20210--AH7G22070	PWY-7211|PWY-7196|PWY-5687	AL4G30760--AL7G32490	PWY-5129	OS01G0375200--OS06G0133900	PWY-6163|ARO-PWY	VITVI08G00050--VITVI15G00728	PWY-724	ZM00001EB001340--ZM00001EB019210	PWY-5910|PWY-922	SOLYC05G055730.4--SOLYC08G048240.5	PWY-3841	MTRUNA17_CHR3G0106261--MTRUNA17_CHR3G0112501	PWY-5156	BRAA02G013840.3.5C--BRAA03G020350.3.5C	PWY-882	POTRI.010G131800--POTRI.013G046100	PWY-7117
AH3G38500--AH7G22070	PWY-7211	AL4G30760--AL7G32480	PWY-5129	OS01G0375200--OS03G0254800	PWY-6163|ARO-PWY	VITVI11G01504--VITVI15G00728	PWY-724	ZM00001EB019210--ZM00001EB103070	PWY-5910|PWY-922	SOLYC05G055730.4--SOLYC10G080970.2	PWY-3841	MTRUNA17_CHR3G0106261--MTRUNA17_CHR5G0423471	PWY-5156	BRAA02G013840.3.5C--BRAA03G059010.3.5C	PWY-882	POTRI.011G110700--POTRI.013G046100	PWY-7117
AH3G38520--AH7G22070	PWY-7211	AL5G35020--AL7G33280	PWY-5129	OS04G0640600--OS06G0133900	PWY-6163|ARO-PWY	VITVI03G04036--VITVI15G00728	PWY-724	ZM00001EB019210--ZM00001EB318820	PWY-5910|PWY-922	SOLYC03G113590.3--SOLYC05G055730.4	PWY-3841	MTRUNA17_CHR3G0106261--MTRUNA17_CHR5G0423421	PWY-5156	BRAA02G013840.3.5C--BRAA08G016980.3.5C	PWY-882	POTRI.010G230000--POTRI.013G046100	PWY-7117
AH4G00790--AH7G22070	PWY-7211	AL4G34890--AL7G33280	PWY-5129	OS03G0254800--OS04G0640600	PWY-6163|ARO-PWY	VITVI06G00995--VITVI15G00728	PWY-724	ZM00001EB019210--ZM00001EB403920	PWY-5910|PWY-922	SOLYC05G055730.4--SOLYC07G054420.2	PWY-3841	MTRUNA17_CHR3G0106261--MTRUNA17_CHR5G0423401	PWY-5156	BRAA02G013840.3.5C--BRAA06G019580.3.5C	PWY-882	POTRI.010G027800--POTRI.013G046100	PWY-7117
AH7G04450--AH7G22070	PWY-7211	AL4G24230--AL7G33280	PWY-5129	OS06G0133900--OS06G0225800	PWY-6163|ARO-PWY	VITVI08G00135--VITVI15G00728	PWY-724	ZM00001EB010900--ZM00001EB019210	PWY-5910|PWY-922	SOLYC05G055730.4--SOLYC07G054430.3	PWY-3841	MTRUNA17_CHR2G0306391--MTRUNA17_CHR3G0106261	PWY-5156	BRAA03G031590.3.5C--BRAA03G054310.3.5C	PWY-882	POTRI.001G391900--POTRI.019G018100	PWY-7117
AH1G45510--AH7G22070	PWY-7211	AL7G32490--AL7G33280	PWY-5129	OS03G0254800--OS06G0225800	PWY-6163|ARO-PWY	VITVI10G01381--VITVI15G00728	PWY-724	ZM00001EB019210--ZM00001EB398490	PWY-5910|PWY-922	SOLYC01G006280.3--SOLYC05G055730.4	PWY-3841	MTRUNA17_CHR3G0106261--MTRUNA17_CHR8G0373641	PWY-5156	BRAA03G054310.3.5C--BRAA05G042600.3.5C	PWY-882	POTRI.002G214100--POTRI.019G018100	PWY-7117
AH3G20680--AH7G22070	PWY-7211	AL7G32480--AL7G33280	PWY-5129	OS02G0749300--OS06G0133900	PWY-6163|ARO-PWY	VITVI15G00728--VITVI19G00752	PWY-724	ZM00001EB019210--ZM00001EB056620	PWY-5910|PWY-922	SOLYC01G094280.3--SOLYC03G113590.3	PWY-3841	MTRUNA17_CHR3G0106261--MTRUNA17_CHR4G0068151	PWY-5156	BRAA03G054310.3.5C--BRAA04G028520.3.5C	PWY-882	POTRI.008G114200--POTRI.019G018100	PWY-7117
AH7G22070--AH8G26060	PWY-7211	AL5G35020--AL7G32490	PWY-5129	OS02G0749300--OS03G0254800	PWY-6163|ARO-PWY	VITVI15G00728--VITVI17G04247	PWY-724	ZM00001EB019210--ZM00001EB257840	PWY-5910|PWY-922	SOLYC01G094280.3--SOLYC07G054420.2	PWY-3841	MTRUNA17_CHR2G0301671--MTRUNA17_CHR3G0106261	PWY-5156	BRAA03G054310.3.5C--BRAA04G020150.3.5C	PWY-882	POTRI.010G131800--POTRI.019G018100	PWY-7117
AH1G10590--AH1G36970	HISTSYN-PWY	AL5G35020--AL7G32480	PWY-5129	OS03G0254800--OS06G0133900	PWY-6163|ARO-PWY	VITVI15G00728--VITVI19G02013	PWY-724	ZM00001EB019210--ZM00001EB192570	PWY-5910|PWY-922	SOLYC01G094280.3--SOLYC07G054430.3	PWY-3841	MTRUNA17_CHR1G0208941--MTRUNA17_CHR3G0106261	PWY-5156	BRAA03G020350.3.5C--BRAA03G054310.3.5C	PWY-882	POTRI.011G110700--POTRI.019G018100	PWY-7117
AH1G10590--AH4G22860	HISTSYN-PWY	AL4G34890--AL7G32490	PWY-5129	OS01G0789100--OS11G0549650	PWY4FS-8|PHOSLIPSYN2-PWY|PWY4FS-7	VITVI04G01914--VITVI15G00728	PWY-724	ZM00001EB019210--ZM00001EB288110	PWY-5910|PWY-922	SOLYC01G006280.3--SOLYC01G094280.3	PWY-3841	MTRUNA17_CHR3G0106261--MTRUNA17_CHR3G0132041	PWY-5156	BRAA03G054310.3.5C--BRAA03G059010.3.5C	PWY-882	POTRI.010G230000--POTRI.019G018100	PWY-7117
AH1G10590--AH7G14000	HISTSYN-PWY	AL4G34890--AL7G32480	PWY-5129	OS01G0796500--OS11G0549650	PWY4FS-8|PHOSLIPSYN2-PWY|PWY4FS-7	VITVI07G04291--VITVI15G00728	PWY-724	ZM00001EB019210--ZM00001EB323510	PWY-5910|PWY-922	SOLYC03G113590.3--SOLYC08G048240.5	PWY-3841	MTRUNA17_CHR3G0106261--MTRUNA17_CHR4G0062811	PWY-5156	BRAA03G054310.3.5C--BRAA08G016980.3.5C	PWY-882	POTRI.010G027800--POTRI.019G018100	PWY-7117
AH1G10590--AH3G27630	HISTSYN-PWY	AL4G24230--AL7G32490	PWY-5129	OS01G0789100--OS11G0549690	PWY4FS-8|PHOSLIPSYN2-PWY|PWY4FS-7	VITVI11G00130--VITVI15G00728	PWY-724	ZM00001EB019210--ZM00001EB349410	PWY-5910|PWY-922	SOLYC07G054420.2--SOLYC08G048240.5	PWY-3841	MTRUNA17_CHR3G0106261--MTRUNA17_CHR7G0235761	PWY-5156	BRAA03G054310.3.5C--BRAA06G019580.3.5C	PWY-882	POTRI.001G391900--POTRI.010G230000	PWY-7117|PWY-241
AH1G10590--AH7G29640	HISTSYN-PWY	AL4G24230--AL7G32480	PWY-5129	OS01G0796500--OS11G0549690	PWY4FS-8|PHOSLIPSYN2-PWY|PWY4FS-7	VITVI03G00773--VITVI05G01692	PWY-724|PWY-5097	ZM00001EB001340--ZM00001EB033060	PWY-5910|PWY-922	SOLYC07G054430.3--SOLYC08G048240.5	PWY-3841	MTRUNA17_CHR2G0333881--MTRUNA17_CHR4G0050541	PWY-5156	BRAA03G031590.3.5C--BRAA08G020090.3.5C	PWY-882	POTRI.001G391900--POTRI.010G027800	PWY-7117|PWY-241
AH1G10590--AH2G22910	HISTSYN-PWY	AL5G15490--AL6G49650	PHOTOALL-PWY	OS01G0789100--OS10G0327300	PWY4FS-8|PHOSLIPSYN2-PWY|PWY4FS-7	VITVI05G01692--VITVI12G01610	PWY-724|PWY-5097	ZM00001EB033060--ZM00001EB103070	PWY-5910|PWY-922	SOLYC01G006280.3--SOLYC08G048240.5	PWY-3841	MTRUNA17_CHR2G0279011--MTRUNA17_CHR2G0333881	PWY-5156	BRAA05G042600.3.5C--BRAA08G020090.3.5C	PWY-882	POTRI.002G214100--POTRI.010G230000	PWY-7117|PWY-241
AH1G10590--AH2U01130	HISTSYN-PWY	AL1G24540--AL6G49650	PHOTOALL-PWY	OS01G0796500--OS10G0327300	PWY4FS-8|PHOSLIPSYN2-PWY|PWY4FS-7	VITVI05G01692--VITVI15G00118	PWY-724|PWY-5097	ZM00001EB033060--ZM00001EB318820	PWY-5910|PWY-922	SOLYC03G113590.3--SOLYC10G080970.2	PWY-3841	MTRUNA17_CHR2G0333881--MTRUNA17_CHR7G0234681	PWY-5156	BRAA04G028520.3.5C--BRAA08G020090.3.5C	PWY-882	POTRI.002G214100--POTRI.010G027800	PWY-7117|PWY-241
AH1G36970--AH2G08660	HISTSYN-PWY	AL1G51430--AL6G49650	PHOTOALL-PWY	OS01G0789100--OS05G0295700	PWY4FS-8|PHOSLIPSYN2-PWY|PWY4FS-7	VITVI05G01692--VITVI18G00353	PWY-724|PWY-5097	ZM00001EB033060--ZM00001EB403920	PWY-5910|PWY-922	SOLYC07G054420.2--SOLYC10G080970.2	PWY-3841	MTRUNA17_CHR2G0333881--MTRUNA17_CHR4G0038121	PWY-5156	BRAA04G020150.3.5C--BRAA08G020090.3.5C	PWY-882	POTRI.008G114200--POTRI.010G230000	PWY-7117|PWY-241
AH2G08660--AH4G22860	HISTSYN-PWY	AL5G36590--AL6G49650	PHOTOALL-PWY	OS01G0796500--OS05G0295700	PWY4FS-8|PHOSLIPSYN2-PWY|PWY4FS-7	VITVI05G01692--VITVI08G01085	PWY-724|PWY-5097	ZM00001EB010900--ZM00001EB033060	PWY-5910|PWY-922	SOLYC07G054430.3--SOLYC10G080970.2	PWY-3841	MTRUNA17_CHR2G0333881--MTRUNA17_CHR3G0112501	PWY-5156	BRAA03G020350.3.5C--BRAA08G020090.3.5C	PWY-882	POTRI.008G114200--POTRI.010G027800	PWY-7117|PWY-241
AH2G08660--AH7G14000	HISTSYN-PWY	AL4G10260--AL6G49650	PHOTOALL-PWY	OS01G0758400--OS01G0789100	PWY4FS-8|PHOSLIPSYN2-PWY|PWY4FS-7	VITVI03G04109--VITVI05G01692	PWY-724|PWY-5097	ZM00001EB033060--ZM00001EB398490	PWY-5910|PWY-922	SOLYC01G006280.3--SOLYC10G080970.2	PWY-3841	MTRUNA17_CHR2G0333881--MTRUNA17_CHR5G0423471	PWY-5156	BRAA03G059010.3.5C--BRAA08G020090.3.5C	PWY-882	POTRI.010G131800--POTRI.010G230000	PWY-7117|PWY-241
AH2G08660--AH3G27630	HISTSYN-PWY	AL5G37090--AL6G49650	PHOTOALL-PWY	OS01G0758400--OS01G0796500	PWY4FS-8|PHOSLIPSYN2-PWY|PWY4FS-7	VITVI05G01692--VITVI08G00045	PWY-724|PWY-5097	ZM00001EB033060--ZM00001EB056620	PWY-5910|PWY-922	SOLYC01G006280.3--SOLYC03G113590.3	PWY-3841	MTRUNA17_CHR2G0333881--MTRUNA17_CHR5G0423421	PWY-5156	BRAA08G016980.3.5C--BRAA08G020090.3.5C	PWY-882	POTRI.010G027800--POTRI.010G131800	PWY-7117|PWY-241
AH2G08660--AH7G29640	HISTSYN-PWY	AL5G43060--AL6G49650	PHOTOALL-PWY	OS01G0789100--OS01G0796500	PWY4FS-8|PHOSLIPSYN2-PWY|PWY-5269|PWY4FS-7	VITVI05G01692--VITVI09G01025	PWY-724|PWY-5097	ZM00001EB033060--ZM00001EB257840	PWY-5910|PWY-922	SOLYC01G006280.3--SOLYC07G054420.2	PWY-3841	MTRUNA17_CHR2G0333881--MTRUNA17_CHR5G0423401	PWY-5156	BRAA06G019580.3.5C--BRAA08G020090.3.5C	PWY-882	POTRI.010G230000--POTRI.011G110700	PWY-7117|PWY-241
AH2G08660--AH2G22910	HISTSYN-PWY	AL5G10250--AL6G49650	PHOTOALL-PWY	OS01G0841600--OS05G0468600	PWY-7345	VITVI05G01692--VITVI08G00050	PWY-724	ZM00001EB033060--ZM00001EB192570	PWY-5910|PWY-922	SOLYC01G006280.3--SOLYC07G054430.3	PWY-3841	MTRUNA17_CHR2G0306391--MTRUNA17_CHR2G0333881	PWY-5156	BRAA03G031590.3.5C--BRAA03G059010.3.5C	PWY-882	POTRI.010G027800--POTRI.011G110700	PWY-7117|PWY-241
AH2G08660--AH2U01130	HISTSYN-PWY	AL3G15170--AL6G49650	PHOTOALL-PWY	OS03G0754200--OS05G0468600	PWY-7345	VITVI05G01692--VITVI11G01504	PWY-724	ZM00001EB033060--ZM00001EB288110	PWY-5910|PWY-922	SOLYC01G105060.3--SOLYC12G006930.2	PWY-8279|PWY-5156|PWY-5971|PWY-5989|PWY-5973	MTRUNA17_CHR2G0333881--MTRUNA17_CHR8G0373641	PWY-5156	BRAA03G031590.3.5C--BRAA08G016980.3.5C	PWY-882	POTRI.010G027800--POTRI.010G230000	PWY-7117|PWY-241
AH1G36970--AH2G08670	HISTSYN-PWY	AL3G14950--AL6G49650	PHOTOALL-PWY	OS05G0468600--OS09G0535000	PWY-7345	VITVI03G04036--VITVI05G01692	PWY-724	ZM00001EB033060--ZM00001EB323510	PWY-5910|PWY-922	SOLYC12G006930.2--SOLYC12G096780.2	PWY-8279	MTRUNA17_CHR2G0333881--MTRUNA17_CHR4G0068151	PWY-5156	BRAA03G031590.3.5C--BRAA06G019580.3.5C	PWY-882	POTRI.006G186800--POTRI.008G084400	PWY-1042|PWY-5464
AH2G08670--AH4G22860	HISTSYN-PWY	AL2G30680--AL6G49650	PHOTOALL-PWY	OS01G0147900--OS05G0468600	PWY-7345	VITVI05G01692--VITVI06G00995	PWY-724	ZM00001EB033060--ZM00001EB349410	PWY-5910|PWY-922	SOLYC11G072640.3--SOLYC12G006930.2	PWY-8279	MTRUNA17_CHR2G0301671--MTRUNA17_CHR2G0333881	PWY-5156	BRAA03G059010.3.5C--BRAA05G042600.3.5C	PWY-882	POTRI.006G186800--POTRI.008G084500	PWY-1042|PWY-5464
AH2G08670--AH7G14000	HISTSYN-PWY	AL6G49650--AL8G15300	PHOTOALL-PWY	OS05G0468600--OS11G0522000	PWY-7345	VITVI05G01692--VITVI08G00135	PWY-724	ZM00001EB001340--ZM00001EB334430	PWY-5910|PWY-922	SOLYC07G021750.1--SOLYC11G020780.2	PWY-7200|PWY-7199	MTRUNA17_CHR1G0208941--MTRUNA17_CHR2G0333881	PWY-5156	BRAA05G042600.3.5C--BRAA08G016980.3.5C	PWY-882	POTRI.006G186800--POTRI.010G171500	PWY-1042|PWY-5464
AH2G08670--AH3G27630	HISTSYN-PWY	AL1G46130--AL6G49650	PHOTOALL-PWY	OS05G0468600--OS06G0223200	PWY-7345	VITVI05G01692--VITVI10G01381	PWY-724	ZM00001EB103070--ZM00001EB334430	PWY-5910|PWY-922	SOLYC01G109830.3--SOLYC07G021750.1	PWY-7200|PWY-7199	MTRUNA17_CHR2G0333881--MTRUNA17_CHR3G0132041	PWY-5156	BRAA05G042600.3.5C--BRAA06G019580.3.5C	PWY-882	POTRI.006G186800--POTRI.010G171600	PWY-1042|PWY-5464
AH2G08670--AH7G29640	HISTSYN-PWY	AL1G64500--AL6G49650	PHOTOALL-PWY	OS04G0224600--OS05G0468600	PWY-7345	VITVI05G01692--VITVI19G00752	PWY-724	ZM00001EB318820--ZM00001EB334430	PWY-5910|PWY-922	SOLYC07G021750.1--SOLYC09G160820.1	PWY-7200|PWY-7199	MTRUNA17_CHR2G0333881--MTRUNA17_CHR4G0062811	PWY-5156	BRAA03G059010.3.5C--BRAA04G028520.3.5C	PWY-882	POTRI.006G186800--POTRI.016G091800	PWY-1042|PWY-5464
AH2G08670--AH2G22910	HISTSYN-PWY	AL3G24470--AL6G49650	PHOTOALL-PWY	OS02G0751800--OS05G0468600	PWY-7345	VITVI05G01692--VITVI17G04247	PWY-724	ZM00001EB334430--ZM00001EB403920	PWY-5910|PWY-922	SOLYC07G021750.1--SOLYC11G012480.3	PWY-7200|PWY-7199	MTRUNA17_CHR2G0333881--MTRUNA17_CHR7G0235761	PWY-5156	BRAA04G028520.3.5C--BRAA08G016980.3.5C	PWY-882	POTRI.004G106200--POTRI.006G186800	PWY-1042|PWY-5464
AH2G08670--AH2U01130	HISTSYN-PWY	AL2G40190--AL6G49650	PHOTOALL-PWY	OS02G0781600--OS05G0468600	PWY-7345	VITVI05G01692--VITVI19G02013	PWY-724	ZM00001EB010900--ZM00001EB334430	PWY-5910|PWY-922	SOLYC07G021750.1--SOLYC11G065760.2	PWY-7200|PWY-7199	MTRUNA17_CHR4G0001461--MTRUNA17_CHR4G0050541	PWY-5156	BRAA04G028520.3.5C--BRAA06G019580.3.5C	PWY-882	POTRI.006G113300--POTRI.006G186800	PWY-1042|PWY-5464
AH1G36970--AH4G22860	HISTSYN-PWY	AL2G21570--AL5G15490	PHOTOALL-PWY	OS05G0468600--OS05G0482700	PWY-7345	VITVI04G01914--VITVI05G01692	PWY-724	ZM00001EB334430--ZM00001EB398490	PWY-5910|PWY-922	SOLYC01G088480.3--SOLYC07G021750.1	PWY-7200|PWY-7196	MTRUNA17_CHR2G0279011--MTRUNA17_CHR4G0001461	PWY-5156	BRAA03G059010.3.5C--BRAA04G020150.3.5C	PWY-882	POTRI.006G186800--POTRI.007G010600	PWY-1042|PWY-5464
AH1G36970--AH7G14000	HISTSYN-PWY	AL1G24540--AL2G21570	PHOTOALL-PWY	OS03G0330200--OS05G0468600	PWY-7345	VITVI05G01692--VITVI07G04291	PWY-724	ZM00001EB056620--ZM00001EB334430	PWY-5910|PWY-922	SOLYC05G053300.3--SOLYC07G021750.1	PWY-7200	MTRUNA17_CHR4G0001461--MTRUNA17_CHR7G0234681	PWY-5156	BRAA04G020150.3.5C--BRAA08G016980.3.5C	PWY-882	POTRI.006G186800--POTRI.016G142900	PWY-1042|PWY-5464
AH1G36970--AH3G27630	HISTSYN-PWY	AL1G51430--AL2G21570	PHOTOALL-PWY	OS01G0817700--OS05G0468600	PWY-7345	VITVI05G01692--VITVI11G00130	PWY-724	ZM00001EB257840--ZM00001EB334430	PWY-5910|PWY-922	SOLYC07G021750.1--SOLYC07G048010.4	PWY-7200	MTRUNA17_CHR4G0001461--MTRUNA17_CHR4G0038121	PWY-5156	BRAA04G020150.3.5C--BRAA06G019580.3.5C	PWY-882	POTRI.006G186800--POTRI.017G109500	PWY-1042|PWY-5464
AH1G36970--AH7G29640	HISTSYN-PWY	AL2G21570--AL5G36590	PHOTOALL-PWY	OS05G0468600--OS12G0536000	PWY-7345	VITVI03G00773--VITVI16G00953	PWY-724|PWY-5097	ZM00001EB192570--ZM00001EB334430	PWY-5910|PWY-922	SOLYC01G109830.3--SOLYC11G020780.2	PWY-7200|PWY-7199	MTRUNA17_CHR3G0112501--MTRUNA17_CHR4G0001461	PWY-5156	BRAA03G020350.3.5C--BRAA03G059010.3.5C	PWY-882	POTRI.006G116800--POTRI.006G186800	PWY-1042|PWY-5464
AH1G36970--AH2G22910	HISTSYN-PWY	AL2G21570--AL4G10260	PHOTOALL-PWY	OS05G0468600--OS06G0136600	PWY-7345	VITVI12G01610--VITVI16G00953	PWY-724|PWY-5097	ZM00001EB288110--ZM00001EB334430	PWY-5910|PWY-922	SOLYC09G160820.1--SOLYC11G020780.2	PWY-7200|PWY-7199	MTRUNA17_CHR4G0001461--MTRUNA17_CHR5G0423471	PWY-5156	BRAA03G020350.3.5C--BRAA08G016980.3.5C	PWY-882	POTRI.006G186800--POTRI.009G040700	PWY-1042|PWY-5464
AH1G36970--AH2U01130	HISTSYN-PWY	AL2G21570--AL5G37090	PHOTOALL-PWY	OS03G0266200--OS05G0468600	PWY-7345	VITVI15G00118--VITVI16G00953	PWY-724|PWY-5097	ZM00001EB323510--ZM00001EB334430	PWY-5910|PWY-922	SOLYC11G012480.3--SOLYC11G020780.2	PWY-7200|PWY-7199	MTRUNA17_CHR4G0001461--MTRUNA17_CHR5G0423421	PWY-5156	BRAA03G020350.3.5C--BRAA06G019580.3.5C	PWY-882	POTRI.006G186800--POTRI.012G057500	PWY-1042|PWY-5464
AH4G22860--AH7G14000	HISTSYN-PWY	AL2G21570--AL5G43060	PHOTOALL-PWY	OS05G0468600--OS09G0375000	PWY-7345	VITVI16G00953--VITVI18G00353	PWY-724|PWY-5097	ZM00001EB334430--ZM00001EB349410	PWY-5910|PWY-922	SOLYC11G020780.2--SOLYC11G065760.2	PWY-7200|PWY-7199	MTRUNA17_CHR4G0001461--MTRUNA17_CHR5G0423401	PWY-5156	BRAA03G059010.3.5C--BRAA06G019580.3.5C	PWY-882	POTRI.006G186800--POTRI.012G129300	PWY-1042|PWY-5464
AH3G27630--AH4G22860	HISTSYN-PWY	AL2G21570--AL5G10250	PHOTOALL-PWY	OS03G0248600--OS05G0468600	PWY-7345	VITVI08G01085--VITVI16G00953	PWY-724|PWY-5097	ZM00001EB001340--ZM00001EB393330	PWY-5910|PWY-922	SOLYC01G088480.3--SOLYC11G020780.2	PWY-7200	MTRUNA17_CHR2G0306391--MTRUNA17_CHR4G0001461	PWY-5156	BRAA06G019580.3.5C--BRAA08G016980.3.5C	PWY-882	POTRI.006G186800--POTRI.015G131100	PWY-1042|PWY-5464
AH4G22860--AH7G29640	HISTSYN-PWY	AL2G21570--AL3G15170	PHOTOALL-PWY	OS05G0468600--OS10G0167300	PWY-7345	VITVI03G04109--VITVI16G00953	PWY-724|PWY-5097	ZM00001EB103070--ZM00001EB393330	PWY-5910|PWY-922	SOLYC05G053300.3--SOLYC11G020780.2	PWY-7200	MTRUNA17_CHR4G0001461--MTRUNA17_CHR8G0373641	PWY-5156	BRAA10G008800.3.5C--BRAA10G024520.3.5C	PYRIDNUCSYN-PWY	POTRI.008G084400--POTRI.018G020600	PWY-1042|PWY-5464
AH2G22910--AH4G22860	HISTSYN-PWY	AL2G21570--AL3G14950	PHOTOALL-PWY	OS02G0105400--OS05G0468600	PWY-7345	VITVI08G00045--VITVI16G00953	PWY-724|PWY-5097	ZM00001EB318820--ZM00001EB393330	PWY-5910|PWY-922	SOLYC07G048010.4--SOLYC11G020780.2	PWY-7200	MTRUNA17_CHR4G0001461--MTRUNA17_CHR4G0068151	PWY-5156	BRAA02G035820.3.5C--BRAA10G024520.3.5C	PYRIDNUCSYN-PWY	POTRI.008G084500--POTRI.018G020600	PWY-1042|PWY-5464
AH2U01130--AH4G22860	HISTSYN-PWY	AL2G21570--AL2G30680	PHOTOALL-PWY	OS05G0468600--OS06G0104900	PWY-7345	VITVI09G01025--VITVI16G00953	PWY-724|PWY-5097	ZM00001EB393330--ZM00001EB403920	PWY-5910|PWY-922	SOLYC01G109830.3--SOLYC09G160820.1	PWY-7200|PWY-7199	MTRUNA17_CHR2G0301671--MTRUNA17_CHR4G0001461	PWY-5156	BRAA06G042070.3.5C--BRAA10G024520.3.5C	PYRIDNUCSYN-PWY	POTRI.010G171500--POTRI.018G020600	PWY-1042|PWY-5464
AH3G27630--AH7G14000	HISTSYN-PWY	AL2G21570--AL8G15300	PHOTOALL-PWY	OS05G0468600--OS08G0186200	PWY-7345	VITVI08G00050--VITVI16G00953	PWY-724	ZM00001EB010900--ZM00001EB393330	PWY-5910|PWY-922	SOLYC01G109830.3--SOLYC11G012480.3	PWY-7200|PWY-7199	MTRUNA17_CHR1G0208941--MTRUNA17_CHR4G0001461	PWY-5156	BRAA03G013240.3.5C--BRAA10G024520.3.5C	PYRIDNUCSYN-PWY	POTRI.010G171600--POTRI.018G020600	PWY-1042|PWY-5464
AH7G14000--AH7G29640	HISTSYN-PWY	AL1G46130--AL2G21570	PHOTOALL-PWY	OS01G0841600--OS02G0117700	PWY-7345	VITVI11G01504--VITVI16G00953	PWY-724	ZM00001EB393330--ZM00001EB398490	PWY-5910|PWY-922	SOLYC01G109830.3--SOLYC11G065760.2	PWY-7200|PWY-7199	MTRUNA17_CHR3G0132041--MTRUNA17_CHR4G0001461	PWY-5156	BRAA10G014140.3.5C--BRAA10G024520.3.5C	PYRIDNUCSYN-PWY	POTRI.016G091800--POTRI.018G020600	PWY-1042|PWY-5464
AH2G22910--AH7G14000	HISTSYN-PWY	AL1G64500--AL2G21570	PHOTOALL-PWY	OS02G0117700--OS03G0754200	PWY-7345	VITVI03G04036--VITVI16G00953	PWY-724	ZM00001EB056620--ZM00001EB393330	PWY-5910|PWY-922	SOLYC01G088480.3--SOLYC09G160820.1	PWY-7200	MTRUNA17_CHR4G0001461--MTRUNA17_CHR4G0062811	PWY-5156	BRAA06G000760.3.5C--BRAA10G024520.3.5C	PYRIDNUCSYN-PWY	POTRI.004G106200--POTRI.018G020600	PWY-1042|PWY-5464
AH2U01130--AH7G14000	HISTSYN-PWY	AL2G21570--AL3G24470	PHOTOALL-PWY	OS02G0117700--OS09G0535000	PWY-7345	VITVI06G00995--VITVI16G00953	PWY-724	ZM00001EB257840--ZM00001EB393330	PWY-5910|PWY-922	SOLYC05G053300.3--SOLYC09G160820.1	PWY-7200	MTRUNA17_CHR4G0001461--MTRUNA17_CHR7G0235761	PWY-5156	BRAA08G001020.3.5C--BRAA10G024520.3.5C	PYRIDNUCSYN-PWY	POTRI.006G113300--POTRI.018G020600	PWY-1042|PWY-5464
AH2G22910--AH3G27630	HISTSYN-PWY	AL2G21570--AL2G40190	PHOTOALL-PWY	OS01G0147900--OS02G0117700	PWY-7345	VITVI08G00135--VITVI16G00953	PWY-724	ZM00001EB192570--ZM00001EB393330	PWY-5910|PWY-922	SOLYC07G048010.4--SOLYC09G160820.1	PWY-7200	MTRUNA17_CHR4G0050541--MTRUNA17_CHR5G0396921	PWY-5156	BRAA02G035820.3.5C--BRAA10G008800.3.5C	PYRIDNUCSYN-PWY	POTRI.007G010600--POTRI.018G020600	PWY-1042|PWY-5464
AH2U01130--AH3G27630	HISTSYN-PWY	AL2G21670--AL5G15490	PHOTOALL-PWY	OS02G0117700--OS11G0522000	PWY-7345	VITVI10G01381--VITVI16G00953	PWY-724	ZM00001EB288110--ZM00001EB393330	PWY-5910|PWY-922	SOLYC01G088480.3--SOLYC11G012480.3	PWY-7200	MTRUNA17_CHR2G0279011--MTRUNA17_CHR5G0396921	PWY-5156	BRAA06G042070.3.5C--BRAA10G008800.3.5C	PYRIDNUCSYN-PWY	POTRI.016G142900--POTRI.018G020600	PWY-1042|PWY-5464
AH2G22910--AH7G29640	HISTSYN-PWY	AL1G24540--AL2G21670	PHOTOALL-PWY	OS02G0117700--OS06G0223200	PWY-7345	VITVI16G00953--VITVI19G00752	PWY-724	ZM00001EB323510--ZM00001EB393330	PWY-5910|PWY-922	SOLYC05G053300.3--SOLYC11G012480.3	PWY-7200	MTRUNA17_CHR5G0396921--MTRUNA17_CHR7G0234681	PWY-5156	BRAA03G013240.3.5C--BRAA10G008800.3.5C	PYRIDNUCSYN-PWY	POTRI.017G109500--POTRI.018G020600	PWY-1042|PWY-5464
AH2U01130--AH7G29640	HISTSYN-PWY	AL1G51430--AL2G21670	PHOTOALL-PWY	OS02G0117700--OS04G0224600	PWY-7345	VITVI16G00953--VITVI17G04247	PWY-724	ZM00001EB349410--ZM00001EB393330	PWY-5910|PWY-922	SOLYC07G048010.4--SOLYC11G012480.3	PWY-7200	MTRUNA17_CHR4G0038121--MTRUNA17_CHR5G0396921	PWY-5156	BRAA10G008800.3.5C--BRAA10G014140.3.5C	PYRIDNUCSYN-PWY	POTRI.006G116800--POTRI.018G020600	PWY-1042|PWY-5464
AH2G22910--AH2U01130	HISTSYN-PWY	AL2G21670--AL5G36590	PHOTOALL-PWY	OS02G0117700--OS02G0751800	PWY-7345	VITVI16G00953--VITVI19G02013	PWY-724	ZM00001EB001340--ZM00001EB010900	PWY-5910|PWY-922	SOLYC01G088480.3--SOLYC11G065760.2	PWY-7200	MTRUNA17_CHR3G0112501--MTRUNA17_CHR5G0396921	PWY-5156	BRAA06G000760.3.5C--BRAA10G008800.3.5C	PYRIDNUCSYN-PWY	POTRI.009G040700--POTRI.018G020600	PWY-1042|PWY-5464
AH1G26260--AH8G35620	PWY-6164|ARO-PWY	AL2G21670--AL4G10260	PHOTOALL-PWY	OS02G0117700--OS02G0781600	PWY-7345	VITVI04G01914--VITVI16G00953	PWY-724	ZM00001EB001340--ZM00001EB398490	PWY-5910|PWY-922	SOLYC05G053300.3--SOLYC11G065760.2	PWY-7200	MTRUNA17_CHR5G0396921--MTRUNA17_CHR5G0423471	PWY-5156	BRAA08G001020.3.5C--BRAA10G008800.3.5C	PYRIDNUCSYN-PWY	POTRI.012G057500--POTRI.018G020600	PWY-1042|PWY-5464
AH2U02300--AH8G35620	PWY-6164|ARO-PWY	AL2G21670--AL5G37090	PHOTOALL-PWY	OS02G0117700--OS05G0482700	PWY-7345	VITVI07G04291--VITVI16G00953	PWY-724	ZM00001EB001340--ZM00001EB056620	PWY-5910|PWY-922	SOLYC07G048010.4--SOLYC11G065760.2	PWY-7200	MTRUNA17_CHR5G0396921--MTRUNA17_CHR5G0423421	PWY-5156	BRAA02G035820.3.5C--BRAA03G013240.3.5C	PYRIDNUCSYN-PWY	POTRI.012G129300--POTRI.018G020600	PWY-1042|PWY-5464
AH7G05830--AH8G35620	PWY-6164|ARO-PWY	AL2G21670--AL5G43060	PHOTOALL-PWY	OS02G0117700--OS03G0330200	PWY-7345	VITVI11G00130--VITVI16G00953	PWY-724	ZM00001EB001340--ZM00001EB257840	PWY-5910|PWY-922	SOLYC01G080940.3--SOLYC11G006550.3	PWY-5691	MTRUNA17_CHR5G0396921--MTRUNA17_CHR5G0423401	PWY-5156	BRAA02G035820.3.5C--BRAA10G014140.3.5C	PYRIDNUCSYN-PWY	POTRI.015G131100--POTRI.018G020600	PWY-1042|PWY-5464
AH7G41600--AH8G35620	PWY-6164|ARO-PWY	AL2G21670--AL5G10250	PHOTOALL-PWY	OS01G0817700--OS02G0117700	PWY-7345	VITVI03G00773--VITVI08G01085	PWY-724|PWY-5097	ZM00001EB001340--ZM00001EB192570	PWY-5910|PWY-922	SOLYC02G068380.3--SOLYC02G078400.3	PWY-5698|PWY-5692	MTRUNA17_CHR2G0306391--MTRUNA17_CHR5G0396921	PWY-5156	BRAA02G035820.3.5C--BRAA06G000760.3.5C	PYRIDNUCSYN-PWY	POTRI.008G084400--POTRI.018G109700	PWY-1042|PWY-5464
AH2U01630--AH3G01080	PWY-6163|ARO-PWY	AL2G21670--AL3G15170	PHOTOALL-PWY	OS02G0117700--OS12G0536000	PWY-7345	VITVI03G00773--VITVI03G04109	PWY-724|PWY-5097	ZM00001EB001340--ZM00001EB288110	PWY-5910|PWY-922	SOLYC02G078400.3--SOLYC08G077840.3	PWY-5698|PWY-5692	MTRUNA17_CHR5G0396921--MTRUNA17_CHR8G0373641	PWY-5156	BRAA02G035820.3.5C--BRAA08G001020.3.5C	PYRIDNUCSYN-PWY	POTRI.008G084500--POTRI.018G109700	PWY-1042|PWY-5464
AH3G01080--AH4G01390	PWY-6163|ARO-PWY	AL2G21670--AL3G14950	PHOTOALL-PWY	OS02G0117700--OS06G0136600	PWY-7345	VITVI03G00773--VITVI08G00045	PWY-724|PWY-5097	ZM00001EB001340--ZM00001EB323510	PWY-5910|PWY-922	SOLYC02G068380.3--SOLYC08G077840.3	PWY-5698|PWY-5692	MTRUNA17_CHR4G0068151--MTRUNA17_CHR5G0396921	PWY-5156	BRAA03G013240.3.5C--BRAA06G042070.3.5C	PYRIDNUCSYN-PWY	POTRI.010G171500--POTRI.018G109700	PWY-1042|PWY-5464
AH1G46550--AH3G01080	PWY-6163|ARO-PWY	AL2G21670--AL2G30680	PHOTOALL-PWY	OS02G0117700--OS03G0266200	PWY-7345	VITVI03G00773--VITVI09G01025	PWY-724|PWY-5097	ZM00001EB001340--ZM00001EB349410	PWY-5910|PWY-922	SOLYC07G043310.3--SOLYC09G018790.3	PWY-6535|PWY-8346|PWY-6473	MTRUNA17_CHR2G0301671--MTRUNA17_CHR5G0396921	PWY-5156	BRAA06G042070.3.5C--BRAA10G014140.3.5C	PYRIDNUCSYN-PWY	POTRI.010G171600--POTRI.018G109700	PWY-1042|PWY-5464
AH3G01080--AH4G34680	PWY-6163|ARO-PWY	AL2G21670--AL8G15300	PHOTOALL-PWY	OS02G0117700--OS09G0375000	PWY-7345	VITVI03G00773--VITVI08G00050	PWY-724	ZM00001EB010900--ZM00001EB103070	PWY-5910|PWY-922	SOLYC07G043310.3--SOLYC09G090700.1	PWY-6535|PWY-8346|PWY-6473	MTRUNA17_CHR1G0208941--MTRUNA17_CHR5G0396921	PWY-5156	BRAA06G000760.3.5C--BRAA06G042070.3.5C	PYRIDNUCSYN-PWY	POTRI.016G091800--POTRI.018G109700	PWY-1042|PWY-5464
AH1G38970--AH3G01080	PWY-6163|ARO-PWY	AL1G46130--AL2G21670	PHOTOALL-PWY	OS02G0117700--OS03G0248600	PWY-7345	VITVI03G00773--VITVI11G01504	PWY-724	ZM00001EB103070--ZM00001EB398490	PWY-5910|PWY-922	SOLYC08G014610.4--SOLYC09G018790.3	PWY-6535|PWY-8346|PWY-6473	MTRUNA17_CHR3G0132041--MTRUNA17_CHR5G0396921	PWY-5156	BRAA06G042070.3.5C--BRAA08G001020.3.5C	PYRIDNUCSYN-PWY	POTRI.004G106200--POTRI.018G109700	PWY-1042|PWY-5464
AH1G46540--AH3G01080	PWY-6163|ARO-PWY	AL1G64500--AL2G21670	PHOTOALL-PWY	OS02G0117700--OS10G0167300	PWY-7345	VITVI03G00773--VITVI03G04036	PWY-724	ZM00001EB056620--ZM00001EB103070	PWY-5910|PWY-922	SOLYC08G014610.4--SOLYC09G090700.1	PWY-6535|PWY-8346|PWY-6473	MTRUNA17_CHR4G0062811--MTRUNA17_CHR5G0396921	PWY-5156	BRAA03G013240.3.5C--BRAA06G000760.3.5C	PYRIDNUCSYN-PWY|PWY3O-4107	POTRI.006G113300--POTRI.018G109700	PWY-1042|PWY-5464
AH1G54590--AH3G01080	PWY-6163|ARO-PWY	AL2G21670--AL3G24470	PHOTOALL-PWY	OS02G0105400--OS02G0117700	PWY-7345	VITVI03G00773--VITVI06G00995	PWY-724	ZM00001EB103070--ZM00001EB257840	PWY-5910|PWY-922	SOLYC09G018790.3--SOLYC12G006450.2	PWY-6535|PWY-8346|PWY-6473	MTRUNA17_CHR5G0396921--MTRUNA17_CHR7G0235761	PWY-5156	BRAA03G013240.3.5C--BRAA08G001020.3.5C	PYRIDNUCSYN-PWY|PWY3O-4107	POTRI.007G010600--POTRI.018G109700	PWY-1042|PWY-5464
AH1G46550--AH2U01630	PWY-6163|ARO-PWY	AL2G21670--AL2G40190	PHOTOALL-PWY	OS02G0117700--OS06G0104900	PWY-7345	VITVI03G00773--VITVI08G00135	PWY-724	ZM00001EB103070--ZM00001EB192570	PWY-5910|PWY-922	SOLYC09G090700.1--SOLYC12G006450.2	PWY-6535|PWY-8346|PWY-6473	MTRUNA17_CHR4G0050541--MTRUNA17_CHR8G0373641	PWY-5156|PWY-5971	BRAA06G000760.3.5C--BRAA10G014140.3.5C	PYRIDNUCSYN-PWY|PWY3O-4107	POTRI.016G142900--POTRI.018G109700	PWY-1042|PWY-5464
AH2U01630--AH4G34680	PWY-6163|ARO-PWY	AL2G20662--AL5G15490	PHOTOALL-PWY	OS02G0117700--OS08G0186200	PWY-7345	VITVI03G00773--VITVI10G01381	PWY-724	ZM00001EB103070--ZM00001EB288110	PWY-5910|PWY-922	SOLYC09G018790.3--SOLYC12G006470.2	PWY-6535|PWY-8346|PWY-6473	MTRUNA17_CHR4G0050541--MTRUNA17_CHR4G0068151	PWY-5156|PWY-5971	BRAA08G001020.3.5C--BRAA10G014140.3.5C	PYRIDNUCSYN-PWY|PWY3O-4107	POTRI.017G109500--POTRI.018G109700	PWY-1042|PWY-5464
AH1G38970--AH2U01630	PWY-6163|ARO-PWY	AL1G24540--AL2G20662	PHOTOALL-PWY	OS01G0264100--OS01G0841600	PWY-7345	VITVI03G00773--VITVI19G00752	PWY-724	ZM00001EB103070--ZM00001EB323510	PWY-5910|PWY-922	SOLYC09G090700.1--SOLYC12G006470.2	PWY-6535|PWY-8346|PWY-6473	MTRUNA17_CHR2G0301671--MTRUNA17_CHR4G0050541	PWY-5156|PWY-5971	BRAA01G004090.3.5C--BRAA06G031490.3.5C	SERSYN-PWY	POTRI.006G116800--POTRI.018G109700	PWY-1042|PWY-5464
AH1G46540--AH2U01630	PWY-6163|ARO-PWY	AL1G51430--AL2G20662	PHOTOALL-PWY	OS01G0264100--OS03G0754200	PWY-7345	VITVI03G00773--VITVI17G04247	PWY-724	ZM00001EB103070--ZM00001EB349410	PWY-5910|PWY-922	SOLYC01G005110.3--SOLYC04G016520.3	MANNOSYL-CHITO-DOLICHOL-BIOSYNTHESIS	MTRUNA17_CHR1G0208941--MTRUNA17_CHR4G0050541	PWY-5156	BRAA01G004090.3.5C--BRAA08G021190.3.5C	SERSYN-PWY	POTRI.009G040700--POTRI.018G109700	PWY-1042|PWY-5464
AH1G54590--AH2U01630	PWY-6163|ARO-PWY	AL2G20662--AL5G36590	PHOTOALL-PWY	OS01G0264100--OS09G0535000	PWY-7345	VITVI03G00773--VITVI19G02013	PWY-724	ZM00001EB010900--ZM00001EB318820	PWY-5910|PWY-922	SOLYC04G016520.3--SOLYC04G082390.3	MANNOSYL-CHITO-DOLICHOL-BIOSYNTHESIS	MTRUNA17_CHR3G0132041--MTRUNA17_CHR4G0050541	PWY-5156	BRAA01G004090.3.5C--BRAA09G011340.3.5C	SERSYN-PWY	POTRI.012G057500--POTRI.018G109700	PWY-1042|PWY-5464
AH1G46550--AH4G01390	PWY-6163|ARO-PWY	AL2G20662--AL4G10260	PHOTOALL-PWY	OS01G0147900--OS01G0264100	PWY-7345	VITVI03G00773--VITVI04G01914	PWY-724	ZM00001EB318820--ZM00001EB398490	PWY-5910|PWY-922	SOLYC04G016520.3--SOLYC06G066400.3	MANNOSYL-CHITO-DOLICHOL-BIOSYNTHESIS	MTRUNA17_CHR4G0050541--MTRUNA17_CHR4G0062811	PWY-5156	BRAA03G039320.3.5C--BRAA06G031490.3.5C	SERSYN-PWY	POTRI.012G129300--POTRI.018G109700	PWY-1042|PWY-5464
AH4G01390--AH4G34680	PWY-6163|ARO-PWY	AL2G20662--AL5G37090	PHOTOALL-PWY	OS01G0264100--OS11G0522000	PWY-7345	VITVI03G00773--VITVI07G04291	PWY-724	ZM00001EB056620--ZM00001EB318820	PWY-5910|PWY-922	SOLYC04G016520.3--SOLYC08G005210.3	MANNOSYL-CHITO-DOLICHOL-BIOSYNTHESIS	MTRUNA17_CHR4G0050541--MTRUNA17_CHR7G0235761	PWY-5156	BRAA03G039320.3.5C--BRAA08G021190.3.5C	SERSYN-PWY	POTRI.015G131100--POTRI.018G109700	PWY-1042|PWY-5464
AH1G38970--AH4G01390	PWY-6163|ARO-PWY	AL2G20662--AL5G43060	PHOTOALL-PWY	OS01G0264100--OS06G0223200	PWY-7345	VITVI03G00773--VITVI11G00130	PWY-724	ZM00001EB257840--ZM00001EB318820	PWY-5910|PWY-922	SOLYC04G016520.3--SOLYC05G054460.3	MANNOSYL-CHITO-DOLICHOL-BIOSYNTHESIS	MTRUNA17_CHR2G0279011--MTRUNA17_CHR8G0373641	PWY-5156|PWY-5971	BRAA03G039320.3.5C--BRAA09G011340.3.5C	SERSYN-PWY	POTRI.004G106200--POTRI.008G084400	PWY-1042|GLUCONEO-PWY|PWY-5464|GLYCOLYSIS
AH1G46540--AH4G01390	PWY-6163|ARO-PWY	AL2G20662--AL5G10250	PHOTOALL-PWY	OS01G0264100--OS04G0224600	PWY-7345	VITVI08G01085--VITVI12G01610	PWY-724|PWY-5097	ZM00001EB192570--ZM00001EB318820	PWY-5910|PWY-922	SOLYC04G016520.3--SOLYC10G078480.2	MANNOSYL-CHITO-DOLICHOL-BIOSYNTHESIS	MTRUNA17_CHR2G0279011--MTRUNA17_CHR4G0068151	PWY-5156|PWY-5971	BRAA03G059750.3.5C--BRAA06G031490.3.5C	SERSYN-PWY	POTRI.006G113300--POTRI.008G084400	PWY-1042|GLUCONEO-PWY|PWY-5464|GLYCOLYSIS
AH1G54590--AH4G01390	PWY-6163|ARO-PWY	AL2G20662--AL3G15170	PHOTOALL-PWY	OS01G0264100--OS02G0751800	PWY-7345	VITVI03G04109--VITVI12G01610	PWY-724|PWY-5097	ZM00001EB288110--ZM00001EB318820	PWY-5910|PWY-922	SOLYC04G016520.3--SOLYC06G082490.4	MANNOSYL-CHITO-DOLICHOL-BIOSYNTHESIS	MTRUNA17_CHR2G0279011--MTRUNA17_CHR2G0301671	PWY-5156|PWY-5971	BRAA03G059750.3.5C--BRAA08G021190.3.5C	SERSYN-PWY	POTRI.007G010600--POTRI.008G084400	PWY-1042|GLUCONEO-PWY|PWY-5464|GLYCOLYSIS
AH1G38970--AH1G46550	PWY-6163|ARO-PWY	AL2G20662--AL3G14950	PHOTOALL-PWY	OS01G0264100--OS02G0781600	PWY-7345	VITVI08G00045--VITVI12G01610	PWY-724|PWY-5097	ZM00001EB318820--ZM00001EB323510	PWY-5910|PWY-922	SOLYC04G016520.3--SOLYC10G076800.2	MANNOSYL-CHITO-DOLICHOL-BIOSYNTHESIS	MTRUNA17_CHR1G0208941--MTRUNA17_CHR2G0279011	PWY-5156	BRAA03G059750.3.5C--BRAA09G011340.3.5C	SERSYN-PWY	POTRI.008G084400--POTRI.016G142900	PWY-1042|GLUCONEO-PWY|PWY-5464|GLYCOLYSIS
AH1G46540--AH1G46550	PWY-6163|ARO-PWY	AL2G20662--AL2G30680	PHOTOALL-PWY	OS01G0264100--OS05G0482700	PWY-7345	VITVI09G01025--VITVI12G01610	PWY-724|PWY-5097	ZM00001EB318820--ZM00001EB349410	PWY-5910|PWY-922	SOLYC04G016520.3--SOLYC09G074900.5	MANNOSYL-CHITO-DOLICHOL-BIOSYNTHESIS	MTRUNA17_CHR2G0279011--MTRUNA17_CHR3G0132041	PWY-5156	BRAA06G031490.3.5C--BRAA08G016560.3.5C	SERSYN-PWY	POTRI.008G084400--POTRI.017G109500	PWY-1042|GLUCONEO-PWY|PWY-5464|GLYCOLYSIS
AH1G46550--AH1G54590	PWY-6163|ARO-PWY	AL2G20662--AL8G15300	PHOTOALL-PWY	OS01G0264100--OS03G0330200	PWY-7345	VITVI08G00050--VITVI12G01610	PWY-724	ZM00001EB010900--ZM00001EB403920	PWY-5910|PWY-922	SOLYC04G016520.3--SOLYC07G006330.2	MANNOSYL-CHITO-DOLICHOL-BIOSYNTHESIS	MTRUNA17_CHR2G0279011--MTRUNA17_CHR4G0062811	PWY-5156	BRAA08G016560.3.5C--BRAA08G021190.3.5C	SERSYN-PWY	POTRI.006G116800--POTRI.008G084400	PWY-1042|GLUCONEO-PWY|PWY-5464|GLYCOLYSIS
AH1G38970--AH4G34680	PWY-6163|ARO-PWY	AL1G46130--AL2G20662	PHOTOALL-PWY	OS01G0264100--OS01G0817700	PWY-7345	VITVI11G01504--VITVI12G01610	PWY-724	ZM00001EB398490--ZM00001EB403920	PWY-5910|PWY-922	SOLYC04G016520.3--SOLYC07G062540.3	MANNOSYL-CHITO-DOLICHOL-BIOSYNTHESIS	MTRUNA17_CHR2G0279011--MTRUNA17_CHR7G0235761	PWY-5156	BRAA08G016560.3.5C--BRAA09G011340.3.5C	SERSYN-PWY	POTRI.008G084400--POTRI.009G040700	PWY-1042|GLUCONEO-PWY|PWY-5464|GLYCOLYSIS
AH1G46540--AH4G34680	PWY-6163|ARO-PWY	AL1G64500--AL2G20662	PHOTOALL-PWY	OS01G0264100--OS12G0536000	PWY-7345	VITVI03G04036--VITVI12G01610	PWY-724	ZM00001EB056620--ZM00001EB403920	PWY-5910|PWY-922	SOLYC01G089900.4--SOLYC04G016520.3	MANNOSYL-CHITO-DOLICHOL-BIOSYNTHESIS	MTRUNA17_CHR7G0234681--MTRUNA17_CHR8G0373641	PWY-5156|PWY-5971	BRAA06G031490.3.5C--BRAA08G029710.3.5C	SERSYN-PWY	POTRI.008G084400--POTRI.012G057500	PWY-1042|GLUCONEO-PWY|PWY-5464|GLYCOLYSIS
AH1G54590--AH4G34680	PWY-6163|ARO-PWY	AL2G20662--AL3G24470	PHOTOALL-PWY	OS01G0264100--OS06G0136600	PWY-7345	VITVI06G00995--VITVI12G01610	PWY-724	ZM00001EB257840--ZM00001EB403920	PWY-5910|PWY-922	SOLYC02G085850.1--SOLYC04G016520.3	MANNOSYL-CHITO-DOLICHOL-BIOSYNTHESIS	MTRUNA17_CHR4G0068151--MTRUNA17_CHR7G0234681	PWY-5156|PWY-5971	BRAA08G021190.3.5C--BRAA08G029710.3.5C	SERSYN-PWY	POTRI.008G084400--POTRI.012G129300	PWY-1042|GLUCONEO-PWY|PWY-5464|GLYCOLYSIS
AH6G33280--AH8G29560	ARGASEDEG-PWY	AL2G20662--AL2G40190	PHOTOALL-PWY	OS01G0264100--OS03G0266200	PWY-7345	VITVI08G00135--VITVI12G01610	PWY-724	ZM00001EB192570--ZM00001EB403920	PWY-5910|PWY-922	SOLYC02G085860.4--SOLYC04G016520.3	MANNOSYL-CHITO-DOLICHOL-BIOSYNTHESIS	MTRUNA17_CHR2G0301671--MTRUNA17_CHR7G0234681	PWY-5156|PWY-5971	BRAA08G029710.3.5C--BRAA09G011340.3.5C	SERSYN-PWY	POTRI.008G084400--POTRI.015G131100	PWY-1042|GLUCONEO-PWY|PWY-5464|GLYCOLYSIS
AH6G33310--AH8G29560	ARGASEDEG-PWY	AL2G20600--AL5G15490	PHOTOALL-PWY	OS01G0264100--OS09G0375000	PWY-7345	VITVI10G01381--VITVI12G01610	PWY-724	ZM00001EB288110--ZM00001EB403920	PWY-5910|PWY-922	SOLYC01G088650.4--SOLYC04G016520.3	MANNOSYL-CHITO-DOLICHOL-BIOSYNTHESIS	MTRUNA17_CHR1G0208941--MTRUNA17_CHR7G0234681	PWY-5156	BRAA01G001100.3.5C--BRAA01G021320.3.5C	PWY-7117	POTRI.004G106200--POTRI.008G084500	PWY-1042|GLUCONEO-PWY|PWY-5464|GLYCOLYSIS
AH8G02220--AH8G29560	ARGASEDEG-PWY	AL1G24540--AL2G20600	PHOTOALL-PWY	OS01G0264100--OS03G0248600	PWY-7345	VITVI12G01610--VITVI19G00752	PWY-724	ZM00001EB323510--ZM00001EB403920	PWY-5910|PWY-922	SOLYC04G016520.3--SOLYC09G010770.3	MANNOSYL-CHITO-DOLICHOL-BIOSYNTHESIS	MTRUNA17_CHR3G0132041--MTRUNA17_CHR7G0234681	PWY-5156	BRAA01G001100.3.5C--BRAA03G046860.3.5C	PWY-7117	POTRI.006G113300--POTRI.008G084500	PWY-1042|GLUCONEO-PWY|PWY-5464|GLYCOLYSIS
AH6G11100--AH7G11490	PWY-7036	AL1G51430--AL2G20600	PHOTOALL-PWY	OS01G0264100--OS10G0167300	PWY-7345	VITVI12G01610--VITVI17G04247	PWY-724	ZM00001EB349410--ZM00001EB403920	PWY-5910|PWY-922	SOLYC01G005110.3--SOLYC05G054460.3	MANNOSYL-CHITO-DOLICHOL-BIOSYNTHESIS	MTRUNA17_CHR4G0062811--MTRUNA17_CHR7G0234681	PWY-5156	BRAA01G021320.3.5C--BRAA02G047230.3.5C	PWY-7117	POTRI.007G010600--POTRI.008G084500	PWY-1042|GLUCONEO-PWY|PWY-5464|GLYCOLYSIS
AH3G00410--AH6G11100	PWY-7036	AL2G20600--AL5G36590	PHOTOALL-PWY	OS01G0264100--OS02G0105400	PWY-7345	VITVI12G01610--VITVI19G02013	PWY-724	ZM00001EB010900--ZM00001EB056620	PWY-5910|PWY-922	SOLYC01G005110.3--SOLYC10G078480.2	MANNOSYL-CHITO-DOLICHOL-BIOSYNTHESIS	MTRUNA17_CHR7G0234681--MTRUNA17_CHR7G0235761	PWY-5156	BRAA02G047230.3.5C--BRAA03G046860.3.5C	PWY-7117	POTRI.008G084500--POTRI.016G142900	PWY-1042|GLUCONEO-PWY|PWY-5464|GLYCOLYSIS
AH5G25730--AH6G11100	PWY-7036|PWY-5080	AL2G20600--AL4G10260	PHOTOALL-PWY	OS01G0264100--OS06G0104900	PWY-7345	VITVI04G01914--VITVI12G01610	PWY-724	ZM00001EB010900--ZM00001EB257840	PWY-5910|PWY-922	SOLYC01G005110.3--SOLYC06G082490.4	MANNOSYL-CHITO-DOLICHOL-BIOSYNTHESIS	MTRUNA17_CHR4G0038121--MTRUNA17_CHR8G0373641	PWY-5156|PWY-5971	BRAA01G021320.3.5C--BRAA03G062330.3.5C	PWY-7117	POTRI.008G084500--POTRI.017G109500	PWY-1042|GLUCONEO-PWY|PWY-5464|GLYCOLYSIS
AH5G25730--AH8G27070	PWY-7036|PWY-5080	AL2G20600--AL5G37090	PHOTOALL-PWY	OS01G0264100--OS08G0186200	PWY-7345	VITVI07G04291--VITVI12G01610	PWY-724	ZM00001EB010900--ZM00001EB192570	PWY-5910|PWY-922	SOLYC01G005110.3--SOLYC10G076800.2	MANNOSYL-CHITO-DOLICHOL-BIOSYNTHESIS	MTRUNA17_CHR4G0038121--MTRUNA17_CHR4G0068151	PWY-5156|PWY-5971	BRAA03G046860.3.5C--BRAA03G062330.3.5C	PWY-7117	POTRI.006G116800--POTRI.008G084500	PWY-1042|GLUCONEO-PWY|PWY-5464|GLYCOLYSIS
AH5G25730--AH8G17100	PWY-7036|PWY-5080	AL2G20600--AL5G43060	PHOTOALL-PWY	OS01G0841600--OS09G0553200	PWY-7345	VITVI11G00130--VITVI12G01610	PWY-724	ZM00001EB010900--ZM00001EB288110	PWY-5910|PWY-922	SOLYC01G005110.3--SOLYC09G074900.5	MANNOSYL-CHITO-DOLICHOL-BIOSYNTHESIS	MTRUNA17_CHR2G0301671--MTRUNA17_CHR4G0038121	PWY-5156|PWY-5971	BRAA01G021320.3.5C--BRAA05G043720.3.5C	PWY-7117	POTRI.008G084500--POTRI.009G040700	PWY-1042|GLUCONEO-PWY|PWY-5464|GLYCOLYSIS
AH2G27900--AH5G25730	PWY-7036|PWY-5080	AL2G20600--AL5G10250	PHOTOALL-PWY	OS03G0754200--OS09G0553200	PWY-7345	VITVI08G01085--VITVI15G00118	PWY-724|PWY-5097	ZM00001EB010900--ZM00001EB323510	PWY-5910|PWY-922	SOLYC01G005110.3--SOLYC07G006330.2	MANNOSYL-CHITO-DOLICHOL-BIOSYNTHESIS	MTRUNA17_CHR1G0208941--MTRUNA17_CHR4G0038121	PWY-5156	BRAA03G046860.3.5C--BRAA05G043720.3.5C	PWY-7117	POTRI.008G084500--POTRI.012G057500	PWY-1042|GLUCONEO-PWY|PWY-5464|GLYCOLYSIS
AH7G11490--AH8G26450	PWY-7036	AL2G20600--AL3G15170	PHOTOALL-PWY	OS09G0535000--OS09G0553200	PWY-7345	VITVI03G04109--VITVI15G00118	PWY-724|PWY-5097	ZM00001EB010900--ZM00001EB349410	PWY-5910|PWY-922	SOLYC01G005110.3--SOLYC07G062540.3	MANNOSYL-CHITO-DOLICHOL-BIOSYNTHESIS	MTRUNA17_CHR3G0132041--MTRUNA17_CHR4G0038121	PWY-5156	BRAA01G021320.3.5C--BRAA06G030340.3.5C	PWY-7117	POTRI.008G084500--POTRI.012G129300	PWY-1042|GLUCONEO-PWY|PWY-5464|GLYCOLYSIS
AH3G00410--AH8G26450	PWY-7036	AL2G20600--AL3G14950	PHOTOALL-PWY	OS01G0147900--OS09G0553200	PWY-7345	VITVI08G00045--VITVI15G00118	PWY-724|PWY-5097	ZM00001EB056620--ZM00001EB398490	PWY-5910|PWY-922	SOLYC01G005110.3--SOLYC01G089900.4	MANNOSYL-CHITO-DOLICHOL-BIOSYNTHESIS	MTRUNA17_CHR4G0038121--MTRUNA17_CHR4G0062811	PWY-5156	BRAA03G046860.3.5C--BRAA06G030340.3.5C	PWY-7117	POTRI.008G084500--POTRI.015G131100	PWY-1042|GLUCONEO-PWY|PWY-5464|GLYCOLYSIS
AH5G25730--AH8G26450	PWY-7036|PWY-5080	AL2G20600--AL2G30680	PHOTOALL-PWY	OS09G0553200--OS11G0522000	PWY-7345	VITVI09G01025--VITVI15G00118	PWY-724|PWY-5097	ZM00001EB257840--ZM00001EB398490	PWY-5910|PWY-922	SOLYC01G005110.3--SOLYC02G085850.1	MANNOSYL-CHITO-DOLICHOL-BIOSYNTHESIS	MTRUNA17_CHR4G0038121--MTRUNA17_CHR7G0235761	PWY-5156	BRAA01G045290.3.5C--BRAA09G057360.3.5C	PWY-3881	POTRI.004G106200--POTRI.010G171500	PWY-1042|GLUCONEO-PWY|PWY-5464|GLYCOLYSIS
AH5G25730--AH7G11490	PWY-7036	AL2G20600--AL8G15300	PHOTOALL-PWY	OS06G0223200--OS09G0553200	PWY-7345	VITVI08G00050--VITVI15G00118	PWY-724	ZM00001EB192570--ZM00001EB398490	PWY-5910|PWY-922	SOLYC01G005110.3--SOLYC02G085860.4	MANNOSYL-CHITO-DOLICHOL-BIOSYNTHESIS	MTRUNA17_CHR3G0112501--MTRUNA17_CHR8G0373641	PWY-5156|PWY-5971	BRAA01G045290.3.5C--BRAA04G028520.3.5C	PWY-3881	POTRI.006G113300--POTRI.010G171500	PWY-1042|GLUCONEO-PWY|PWY-5464|GLYCOLYSIS
AH3G00410--AH5G25730	PWY-7036	AL1G46130--AL2G20600	PHOTOALL-PWY	OS04G0224600--OS09G0553200	PWY-7345	VITVI11G01504--VITVI15G00118	PWY-724	ZM00001EB288110--ZM00001EB398490	PWY-5910|PWY-922	SOLYC01G005110.3--SOLYC01G088650.4	MANNOSYL-CHITO-DOLICHOL-BIOSYNTHESIS	MTRUNA17_CHR3G0112501--MTRUNA17_CHR4G0068151	PWY-5156|PWY-5971	BRAA01G045290.3.5C--BRAA04G020150.3.5C	PWY-3881	POTRI.007G010600--POTRI.010G171500	PWY-1042|GLUCONEO-PWY|PWY-5464|GLYCOLYSIS
AH3G40190--AH7G11230	PWYQT-4475|PWYQT-4473|PWYQT-4474|PWYQT-4472|PWYQT-4471|PWY-1187	AL1G64500--AL2G20600	PHOTOALL-PWY	OS02G0751800--OS09G0553200	PWY-7345	VITVI03G04036--VITVI15G00118	PWY-724	ZM00001EB323510--ZM00001EB398490	PWY-5910|PWY-922	SOLYC01G005110.3--SOLYC09G010770.3	MANNOSYL-CHITO-DOLICHOL-BIOSYNTHESIS	MTRUNA17_CHR2G0301671--MTRUNA17_CHR3G0112501	PWY-5156|PWY-5971	BRAA01G045290.3.5C--BRAA03G020350.3.5C	PWY-3881	POTRI.010G171500--POTRI.016G142900	PWY-1042|GLUCONEO-PWY|PWY-5464|GLYCOLYSIS
AH4G05930--AH7G11230	PWYQT-4475|PWYQT-4473|PWYQT-4474|PWYQT-4472|PWYQT-4471|PWY-1187	AL2G20600--AL3G24470	PHOTOALL-PWY	OS02G0781600--OS09G0553200	PWY-7345	VITVI06G00995--VITVI15G00118	PWY-724	ZM00001EB349410--ZM00001EB398490	PWY-5910|PWY-922	SOLYC04G082390.3--SOLYC05G054460.3	MANNOSYL-CHITO-DOLICHOL-BIOSYNTHESIS	MTRUNA17_CHR1G0208941--MTRUNA17_CHR3G0112501	PWY-5156	BRAA02G017880.3.5C--BRAA09G057360.3.5C	PWY-3881	POTRI.010G171500--POTRI.017G109500	PWY-1042|GLUCONEO-PWY|PWY-5464|GLYCOLYSIS
AH4G05950--AH7G11230	PWYQT-4475|PWYQT-4473|PWYQT-4474|PWYQT-4472|PWYQT-4471|PWY-1187	AL2G20600--AL2G40190	PHOTOALL-PWY	OS05G0482700--OS09G0553200	PWY-7345	VITVI08G00135--VITVI15G00118	PWY-724	ZM00001EB056620--ZM00001EB192570	PWY-5910|PWY-922	SOLYC04G082390.3--SOLYC10G078480.2	MANNOSYL-CHITO-DOLICHOL-BIOSYNTHESIS	MTRUNA17_CHR3G0112501--MTRUNA17_CHR3G0132041	PWY-5156	BRAA02G017880.3.5C--BRAA04G028520.3.5C	PWY-3881	POTRI.006G116800--POTRI.010G171500	PWY-1042|GLUCONEO-PWY|PWY-5464|GLYCOLYSIS
AH7G11230--AH7G35640	PWYQT-4475|PWYQT-4473|PWYQT-4474|PWYQT-4472|PWYQT-4471|PWY-1187	AL5G15490--AL5G36590	PHOTOALL-PWY|CALVIN-PWY	OS03G0330200--OS09G0553200	PWY-7345	VITVI10G01381--VITVI15G00118	PWY-724	ZM00001EB056620--ZM00001EB288110	PWY-5910|PWY-922	SOLYC04G082390.3--SOLYC06G082490.4	MANNOSYL-CHITO-DOLICHOL-BIOSYNTHESIS	MTRUNA17_CHR3G0112501--MTRUNA17_CHR4G0062811	PWY-5156	BRAA02G017880.3.5C--BRAA04G020150.3.5C	PWY-3881	POTRI.009G040700--POTRI.010G171500	PWY-1042|GLUCONEO-PWY|PWY-5464|GLYCOLYSIS
AH7G11230--AH7G35650	PWYQT-4475|PWYQT-4473|PWYQT-4474|PWYQT-4472|PWYQT-4471|PWY-1187	AL4G10260--AL5G15490	PHOTOALL-PWY|CALVIN-PWY	OS01G0817700--OS09G0553200	PWY-7345	VITVI15G00118--VITVI19G00752	PWY-724	ZM00001EB056620--ZM00001EB323510	PWY-5910|PWY-922	SOLYC04G082390.3--SOLYC10G076800.2	MANNOSYL-CHITO-DOLICHOL-BIOSYNTHESIS	MTRUNA17_CHR3G0112501--MTRUNA17_CHR7G0235761	PWY-5156	BRAA02G017880.3.5C--BRAA03G020350.3.5C	PWY-3881	POTRI.010G171500--POTRI.012G057500	PWY-1042|GLUCONEO-PWY|PWY-5464|GLYCOLYSIS
AH2G25410--AH7G11230	PWYQT-4475|PWYQT-4473|PWYQT-4474|PWYQT-4472|PWYQT-4471|PWY-1187	AL5G15490--AL5G37090	PHOTOALL-PWY|CALVIN-PWY	OS09G0553200--OS12G0536000	PWY-7345	VITVI15G00118--VITVI17G04247	PWY-724	ZM00001EB056620--ZM00001EB349410	PWY-5910|PWY-922	SOLYC04G082390.3--SOLYC09G074900.5	MANNOSYL-CHITO-DOLICHOL-BIOSYNTHESIS	MTRUNA17_CHR2G0306391--MTRUNA17_CHR5G0423471	PWY-5156	BRAA05G042410.3.5C--BRAA09G057360.3.5C	PWY-3881	POTRI.010G171500--POTRI.012G129300	PWY-1042|GLUCONEO-PWY|PWY-5464|GLYCOLYSIS
AH2G25400--AH7G11230	PWYQT-4475|PWYQT-4473|PWYQT-4474|PWYQT-4472|PWYQT-4471|PWY-1187	AL5G15490--AL5G43060	PHOTOALL-PWY|CALVIN-PWY	OS06G0136600--OS09G0553200	PWY-7345	VITVI15G00118--VITVI19G02013	PWY-724	ZM00001EB192570--ZM00001EB257840	PWY-5910|PWY-922	SOLYC04G082390.3--SOLYC07G006330.2	MANNOSYL-CHITO-DOLICHOL-BIOSYNTHESIS	MTRUNA17_CHR5G0423471--MTRUNA17_CHR8G0373641	PWY-5156|PWY-5971	BRAA04G028520.3.5C--BRAA05G042410.3.5C	PWY-3881	POTRI.010G171500--POTRI.015G131100	PWY-1042|GLUCONEO-PWY|PWY-5464|GLYCOLYSIS
AH1G21500--AH7G11230	PWYQT-4475|PWYQT-4473|PWYQT-4474|PWYQT-4472|PWYQT-4471|PWY-1187	AL5G10250--AL5G15490	PHOTOALL-PWY|CALVIN-PWY	OS03G0266200--OS09G0553200	PWY-7345	VITVI04G01914--VITVI15G00118	PWY-724	ZM00001EB257840--ZM00001EB288110	PWY-5910|PWY-922	SOLYC04G082390.3--SOLYC07G062540.3	MANNOSYL-CHITO-DOLICHOL-BIOSYNTHESIS	MTRUNA17_CHR4G0068151--MTRUNA17_CHR5G0423471	PWY-5156|PWY-5971	BRAA04G020150.3.5C--BRAA05G042410.3.5C	PWY-3881	POTRI.004G106200--POTRI.010G171600	PWY-1042|GLUCONEO-PWY|PWY-5464|GLYCOLYSIS
AH2G03370--AH7G11230	PWYQT-4475|PWYQT-4473|PWYQT-4474|PWYQT-4472|PWYQT-4471|PWY-1187	AL3G15170--AL5G15490	PHOTOALL-PWY|CALVIN-PWY	OS09G0375000--OS09G0553200	PWY-7345	VITVI07G04291--VITVI15G00118	PWY-724	ZM00001EB257840--ZM00001EB323510	PWY-5910|PWY-922	SOLYC01G089900.4--SOLYC04G082390.3	MANNOSYL-CHITO-DOLICHOL-BIOSYNTHESIS	MTRUNA17_CHR2G0301671--MTRUNA17_CHR5G0423471	PWY-5156|PWY-5971	BRAA03G020350.3.5C--BRAA05G042410.3.5C	PWY-3881	POTRI.006G113300--POTRI.010G171600	PWY-1042|GLUCONEO-PWY|PWY-5464|GLYCOLYSIS
AH2G03360--AH7G11230	PWYQT-4475|PWYQT-4473|PWYQT-4474|PWYQT-4472|PWYQT-4471|PWY-1187	AL3G14950--AL5G15490	PHOTOALL-PWY|CALVIN-PWY	OS03G0248600--OS09G0553200	PWY-7345	VITVI11G00130--VITVI15G00118	PWY-724	ZM00001EB257840--ZM00001EB349410	PWY-5910|PWY-922	SOLYC02G085850.1--SOLYC04G082390.3	MANNOSYL-CHITO-DOLICHOL-BIOSYNTHESIS	MTRUNA17_CHR1G0208941--MTRUNA17_CHR5G0423471	PWY-5156	BRAA04G028520.3.5C--BRAA09G057360.3.5C	PWY-3881	POTRI.007G010600--POTRI.010G171600	PWY-1042|GLUCONEO-PWY|PWY-5464|GLYCOLYSIS
AH2G03320--AH7G11230	PWYQT-4475|PWYQT-4473|PWYQT-4474|PWYQT-4472|PWYQT-4471|PWY-1187	AL2G30680--AL5G15490	PHOTOALL-PWY|CALVIN-PWY	OS09G0553200--OS10G0167300	PWY-7345	VITVI08G01085--VITVI18G00353	PWY-724|PWY-5097	ZM00001EB158800--ZM00001EB287740	PWY-241|PWY-7115|PWY-7117	SOLYC02G085860.4--SOLYC04G082390.3	MANNOSYL-CHITO-DOLICHOL-BIOSYNTHESIS	MTRUNA17_CHR3G0132041--MTRUNA17_CHR5G0423471	PWY-5156	BRAA04G020150.3.5C--BRAA09G057360.3.5C	PWY-3881	POTRI.010G171600--POTRI.016G142900	PWY-1042|GLUCONEO-PWY|PWY-5464|GLYCOLYSIS
AH2G03310--AH7G11230	PWYQT-4475|PWYQT-4473|PWYQT-4474|PWYQT-4472|PWYQT-4471|PWY-1187	AL5G15490--AL8G15300	PHOTOALL-PWY|CALVIN-PWY	OS02G0105400--OS09G0553200	PWY-7345	VITVI03G04109--VITVI18G00353	PWY-724|PWY-5097	ZM00001EB158800--ZM00001EB287770	PWY-241|PWY-7115|PWY-7117	SOLYC01G088650.4--SOLYC04G082390.3	MANNOSYL-CHITO-DOLICHOL-BIOSYNTHESIS	MTRUNA17_CHR4G0062811--MTRUNA17_CHR5G0423471	PWY-5156	BRAA03G020350.3.5C--BRAA09G057360.3.5C	PWY-3881	POTRI.010G171600--POTRI.017G109500	PWY-1042|GLUCONEO-PWY|PWY-5464|GLYCOLYSIS
AH1G13600--AH7G11230	PWYQT-4475|PWYQT-4473|PWYQT-4474|PWYQT-4472|PWYQT-4471|PWY-1187	AL1G46130--AL5G15490	PHOTOALL-PWY|CALVIN-PWY	OS06G0104900--OS09G0553200	PWY-7345	VITVI08G00045--VITVI18G00353	PWY-724|PWY-5097	ZM00001EB158800--ZM00001EB349810	PWY-241|PWY-7115|PWY-7117	SOLYC04G082390.3--SOLYC09G010770.3	MANNOSYL-CHITO-DOLICHOL-BIOSYNTHESIS	MTRUNA17_CHR5G0423471--MTRUNA17_CHR7G0235761	PWY-5156	BRAA01G021240.3.5C--BRAA02G035480.3.5C	PWY-5121	POTRI.006G116800--POTRI.010G171600	PWY-1042|GLUCONEO-PWY|PWY-5464|GLYCOLYSIS
AH2U01750--AH3G40190	PWYQT-4475|PWYQT-4473|PWYQT-4474|PWYQT-4472|PWYQT-4471|PWY-1187	AL1G64500--AL5G15490	PHOTOALL-PWY|CALVIN-PWY	OS08G0186200--OS09G0553200	PWY-7345	VITVI09G01025--VITVI18G00353	PWY-724|PWY-5097	ZM00001EB158810--ZM00001EB287740	PWY-241|PWY-7115|PWY-7117	SOLYC05G054460.3--SOLYC06G066400.3	MANNOSYL-CHITO-DOLICHOL-BIOSYNTHESIS	MTRUNA17_CHR2G0306391--MTRUNA17_CHR5G0423421	PWY-5156	BRAA01G021240.3.5C--BRAA03G018080.3.5C	PWY-5121	POTRI.009G040700--POTRI.010G171600	PWY-1042|GLUCONEO-PWY|PWY-5464|GLYCOLYSIS
AH2U01750--AH4G05930	PWYQT-4475|PWYQT-4473|PWYQT-4474|PWYQT-4472|PWYQT-4471|PWY-1187	AL3G24470--AL5G15490	PHOTOALL-PWY|CALVIN-PWY	OS01G0841600--OS06G0701200	PWY-7345	VITVI08G00050--VITVI18G00353	PWY-724	ZM00001EB158810--ZM00001EB287770	PWY-241|PWY-7115|PWY-7117	SOLYC06G066400.3--SOLYC10G078480.2	MANNOSYL-CHITO-DOLICHOL-BIOSYNTHESIS	MTRUNA17_CHR5G0423421--MTRUNA17_CHR8G0373641	PWY-5156|PWY-5971	BRAA01G021240.3.5C--BRAA05G010410.3.5C	PWY-5121	POTRI.010G171600--POTRI.012G057500	PWY-1042|GLUCONEO-PWY|PWY-5464|GLYCOLYSIS
AH2U01750--AH4G05950	PWYQT-4475|PWYQT-4473|PWYQT-4474|PWYQT-4472|PWYQT-4471|PWY-1187	AL2G40190--AL5G15490	PHOTOALL-PWY|CALVIN-PWY	OS03G0754200--OS06G0701200	PWY-7345	VITVI11G01504--VITVI18G00353	PWY-724	ZM00001EB158810--ZM00001EB349810	PWY-241|PWY-7115|PWY-7117	SOLYC06G066400.3--SOLYC06G082490.4	MANNOSYL-CHITO-DOLICHOL-BIOSYNTHESIS	MTRUNA17_CHR4G0068151--MTRUNA17_CHR5G0423421	PWY-5156|PWY-5971	BRAA01G021240.3.5C--BRAA06G042330.3.5C	PWY-5121	POTRI.010G171600--POTRI.012G129300	PWY-1042|GLUCONEO-PWY|PWY-5464|GLYCOLYSIS
AH2U01750--AH7G35640	PWYQT-4475|PWYQT-4473|PWYQT-4474|PWYQT-4472|PWYQT-4471|PWY-1187	AL1G24540--AL5G36590	PHOTOALL-PWY|CALVIN-PWY	OS06G0701200--OS09G0535000	PWY-7345	VITVI03G04036--VITVI18G00353	PWY-724	ZM00001EB287740--ZM00001EB359190	PWY-241|PWY-7115|PWY-7117	SOLYC06G066400.3--SOLYC10G076800.2	MANNOSYL-CHITO-DOLICHOL-BIOSYNTHESIS	MTRUNA17_CHR2G0301671--MTRUNA17_CHR5G0423421	PWY-5156|PWY-5971	BRAA01G021240.3.5C--BRAA06G027500.3.5C	PWY-5121|NONMEVIPP-PWY|PWY-7560	POTRI.010G171600--POTRI.015G131100	PWY-1042|GLUCONEO-PWY|PWY-5464|GLYCOLYSIS
AH2U01750--AH7G35650	PWYQT-4475|PWYQT-4473|PWYQT-4474|PWYQT-4472|PWYQT-4471|PWY-1187	AL1G24540--AL4G10260	PHOTOALL-PWY|CALVIN-PWY	OS01G0147900--OS06G0701200	PWY-7345	VITVI06G00995--VITVI18G00353	PWY-724	ZM00001EB287770--ZM00001EB359190	PWY-241|PWY-7115|PWY-7117	SOLYC06G066400.3--SOLYC09G074900.5	MANNOSYL-CHITO-DOLICHOL-BIOSYNTHESIS	MTRUNA17_CHR1G0208941--MTRUNA17_CHR5G0423421	PWY-5156	BRAA01G021240.3.5C--BRAA09G007570.3.5C	PWY-5121|NONMEVIPP-PWY|PWY-7560	POTRI.004G106200--POTRI.016G091800	PWY-1042|GLUCONEO-PWY|PWY-5464|GLYCOLYSIS
AH2G25410--AH2U01750	PWYQT-4475|PWYQT-4473|PWYQT-4474|PWYQT-4472|PWYQT-4471|PWY-1187	AL1G24540--AL5G37090	PHOTOALL-PWY|CALVIN-PWY	OS06G0701200--OS11G0522000	PWY-7345	VITVI08G00135--VITVI18G00353	PWY-724	ZM00001EB349810--ZM00001EB359190	PWY-241|PWY-7115|PWY-7117	SOLYC06G066400.3--SOLYC07G006330.2	MANNOSYL-CHITO-DOLICHOL-BIOSYNTHESIS	MTRUNA17_CHR3G0132041--MTRUNA17_CHR5G0423421	PWY-5156	BRAA01G021240.3.5C--BRAA02G036860.3.5C	PWY-5121|NONMEVIPP-PWY|PWY-7560	POTRI.006G113300--POTRI.016G091800	PWY-1042|GLUCONEO-PWY|PWY-5464|GLYCOLYSIS
AH2G25400--AH2U01750	PWYQT-4475|PWYQT-4473|PWYQT-4474|PWYQT-4472|PWYQT-4471|PWY-1187	AL1G24540--AL5G43060	PHOTOALL-PWY|CALVIN-PWY	OS06G0223200--OS06G0701200	PWY-7345	VITVI10G01381--VITVI18G00353	PWY-724	ZM00001EB012670--ZM00001EB160030	ARGSYNBSUB-PWY	SOLYC06G066400.3--SOLYC07G062540.3	MANNOSYL-CHITO-DOLICHOL-BIOSYNTHESIS	MTRUNA17_CHR4G0062811--MTRUNA17_CHR5G0423421	PWY-5156	BRAA01G021240.3.5C--BRAA07G018490.3.5C	PWY-5121|NONMEVIPP-PWY|PWY-7560	POTRI.007G010600--POTRI.016G091800	PWY-1042|GLUCONEO-PWY|PWY-5464|GLYCOLYSIS
AH1G21500--AH2U01750	PWYQT-4475|PWYQT-4473|PWYQT-4474|PWYQT-4472|PWYQT-4471|PWY-1187	AL1G24540--AL5G10250	PHOTOALL-PWY|CALVIN-PWY	OS04G0224600--OS06G0701200	PWY-7345	VITVI18G00353--VITVI19G00752	PWY-724	ZM00001EB012670--ZM00001EB188530	ARGSYNBSUB-PWY	SOLYC01G089900.4--SOLYC06G066400.3	MANNOSYL-CHITO-DOLICHOL-BIOSYNTHESIS	MTRUNA17_CHR5G0423421--MTRUNA17_CHR7G0235761	PWY-5156	BRAA01G021240.3.5C--BRAA09G013990.3.5C	PWY-5121|NONMEVIPP-PWY|PWY-7560	POTRI.016G091800--POTRI.016G142900	PWY-1042|GLUCONEO-PWY|PWY-5464|GLYCOLYSIS
AH2G03370--AH2U01750	PWYQT-4475|PWYQT-4473|PWYQT-4474|PWYQT-4472|PWYQT-4471|PWY-1187	AL1G24540--AL3G15170	PHOTOALL-PWY|CALVIN-PWY	OS02G0751800--OS06G0701200	PWY-7345	VITVI17G04247--VITVI18G00353	PWY-724	ZM00001EB012670--ZM00001EB252240	ARGSYNBSUB-PWY	SOLYC02G085850.1--SOLYC06G066400.3	MANNOSYL-CHITO-DOLICHOL-BIOSYNTHESIS	MTRUNA17_CHR2G0306391--MTRUNA17_CHR5G0423401	PWY-5156	BRAA01G021240.3.5C--BRAA09G015280.3.5C	PWY-5121|NONMEVIPP-PWY|PWY-7560	POTRI.016G091800--POTRI.017G109500	PWY-1042|GLUCONEO-PWY|PWY-5464|GLYCOLYSIS
AH2G03360--AH2U01750	PWYQT-4475|PWYQT-4473|PWYQT-4474|PWYQT-4472|PWYQT-4471|PWY-1187	AL1G24540--AL3G14950	PHOTOALL-PWY|CALVIN-PWY	OS02G0781600--OS06G0701200	PWY-7345	VITVI18G00353--VITVI19G02013	PWY-724	ZM00001EB012670--ZM00001EB356970	ARGSYNBSUB-PWY	SOLYC02G085860.4--SOLYC06G066400.3	MANNOSYL-CHITO-DOLICHOL-BIOSYNTHESIS	MTRUNA17_CHR5G0423401--MTRUNA17_CHR8G0373641	PWY-5156|PWY-5971	BRAA01G003920.3.5C--BRAA01G021240.3.5C	PWY-5121|NONMEVIPP-PWY|PWY-7560	POTRI.006G116800--POTRI.016G091800	PWY-1042|GLUCONEO-PWY|PWY-5464|GLYCOLYSIS
AH2G03320--AH2U01750	PWYQT-4475|PWYQT-4473|PWYQT-4474|PWYQT-4472|PWYQT-4471|PWY-1187	AL1G24540--AL2G30680	PHOTOALL-PWY|CALVIN-PWY	OS05G0482700--OS06G0701200	PWY-7345	VITVI04G01914--VITVI18G00353	PWY-724	ZM00001EB012670--ZM00001EB440860	ARGSYNBSUB-PWY	SOLYC01G088650.4--SOLYC06G066400.3	MANNOSYL-CHITO-DOLICHOL-BIOSYNTHESIS	MTRUNA17_CHR4G0068151--MTRUNA17_CHR5G0423401	PWY-5156|PWY-5971	BRAA01G021240.3.5C--BRAA08G016480.3.5C	PWY-5121|NONMEVIPP-PWY|PWY-7560	POTRI.009G040700--POTRI.016G091800	PWY-1042|GLUCONEO-PWY|PWY-5464|GLYCOLYSIS
AH2G03310--AH2U01750	PWYQT-4475|PWYQT-4473|PWYQT-4474|PWYQT-4472|PWYQT-4471|PWY-1187	AL1G24540--AL8G15300	PHOTOALL-PWY|CALVIN-PWY	OS03G0330200--OS06G0701200	PWY-7345	VITVI07G04291--VITVI18G00353	PWY-724	ZM00001EB012670--ZM00001EB264960	ARGSYNBSUB-PWY	SOLYC06G066400.3--SOLYC09G010770.3	MANNOSYL-CHITO-DOLICHOL-BIOSYNTHESIS	MTRUNA17_CHR2G0301671--MTRUNA17_CHR5G0423401	PWY-5156|PWY-5971	BRAA02G035480.3.5C--BRAA03G040300.3.5C	PWY-5121	POTRI.012G057500--POTRI.016G091800	PWY-1042|GLUCONEO-PWY|PWY-5464|GLYCOLYSIS
AH1G13600--AH2U01750	PWYQT-4475|PWYQT-4473|PWYQT-4474|PWYQT-4472|PWYQT-4471|PWY-1187	AL1G24540--AL1G46130	PHOTOALL-PWY|CALVIN-PWY	OS01G0817700--OS06G0701200	PWY-7345	VITVI11G00130--VITVI18G00353	PWY-724	ZM00001EB012670--ZM00001EB074610	ARGSYNBSUB-PWY	SOLYC05G054460.3--SOLYC08G005210.3	MANNOSYL-CHITO-DOLICHOL-BIOSYNTHESIS	MTRUNA17_CHR1G0208941--MTRUNA17_CHR5G0423401	PWY-5156	BRAA03G018080.3.5C--BRAA03G040300.3.5C	PWY-5121	POTRI.012G129300--POTRI.016G091800	PWY-1042|GLUCONEO-PWY|PWY-5464|GLYCOLYSIS
AH2U01740--AH3G40190	PWYQT-4475|PWYQT-4473|PWYQT-4474|PWYQT-4472|PWYQT-4471|PWY-1187	AL1G24540--AL1G64500	PHOTOALL-PWY|CALVIN-PWY	OS06G0701200--OS12G0536000	PWY-7345	VITVI03G04109--VITVI08G01085	PWY-724|PWY-5097	ZM00001EB012670--ZM00001EB186530	ARGSYNBSUB-PWY	SOLYC08G005210.3--SOLYC10G078480.2	MANNOSYL-CHITO-DOLICHOL-BIOSYNTHESIS	MTRUNA17_CHR3G0132041--MTRUNA17_CHR5G0423401	PWY-5156	BRAA03G040300.3.5C--BRAA05G010410.3.5C	PWY-5121	POTRI.015G131100--POTRI.016G091800	PWY-1042|GLUCONEO-PWY|PWY-5464|GLYCOLYSIS
AH2U01740--AH4G05930	PWYQT-4475|PWYQT-4473|PWYQT-4474|PWYQT-4472|PWYQT-4471|PWY-1187	AL1G24540--AL3G24470	PHOTOALL-PWY|CALVIN-PWY	OS06G0136600--OS06G0701200	PWY-7345	VITVI08G00045--VITVI08G01085	PWY-724|PWY-5097	ZM00001EB012670--ZM00001EB051410	ARGSYNBSUB-PWY	SOLYC06G082490.4--SOLYC08G005210.3	MANNOSYL-CHITO-DOLICHOL-BIOSYNTHESIS	MTRUNA17_CHR4G0062811--MTRUNA17_CHR5G0423401	PWY-5156	BRAA03G040300.3.5C--BRAA06G042330.3.5C	PWY-5121	POTRI.001G073100--POTRI.002G134600	PWY-5687
AH2U01740--AH4G05950	PWYQT-4475|PWYQT-4473|PWYQT-4474|PWYQT-4472|PWYQT-4471|PWY-1187	AL1G24540--AL2G40190	PHOTOALL-PWY|CALVIN-PWY	OS03G0266200--OS06G0701200	PWY-7345	VITVI08G01085--VITVI09G01025	PWY-724|PWY-5097	ZM00001EB012670--ZM00001EB411740	ARGSYNBSUB-PWY	SOLYC08G005210.3--SOLYC10G076800.2	MANNOSYL-CHITO-DOLICHOL-BIOSYNTHESIS	MTRUNA17_CHR5G0423401--MTRUNA17_CHR7G0235761	PWY-5156	BRAA03G040300.3.5C--BRAA06G027500.3.5C	PWY-5121|NONMEVIPP-PWY|PWY-7560	POTRI.002G134600--POTRI.003G157900	PWY-5687
AH2U01740--AH7G35640	PWYQT-4475|PWYQT-4473|PWYQT-4474|PWYQT-4472|PWYQT-4471|PWY-1187	AL1G51430--AL5G36590	PHOTOALL-PWY|CALVIN-PWY	OS06G0701200--OS09G0375000	PWY-7345	VITVI08G00050--VITVI08G01085	PWY-724	ZM00001EB012670--ZM00001EB396370	ARGSYNBSUB-PWY	SOLYC08G005210.3--SOLYC09G074900.5	MANNOSYL-CHITO-DOLICHOL-BIOSYNTHESIS	MTRUNA17_CHR2G0306391--MTRUNA17_CHR8G0373641	PWY-5156|PWY-5971	BRAA03G040300.3.5C--BRAA09G007570.3.5C	PWY-5121|NONMEVIPP-PWY|PWY-7560	POTRI.002G134600--POTRI.008G080100	PWY-5687
AH2U01740--AH7G35650	PWYQT-4475|PWYQT-4473|PWYQT-4474|PWYQT-4472|PWYQT-4471|PWY-1187	AL1G51430--AL4G10260	PHOTOALL-PWY|CALVIN-PWY	OS03G0248600--OS06G0701200	PWY-7345	VITVI08G01085--VITVI11G01504	PWY-724	ZM00001EB179810--ZM00001EB206090	PWY-5464	SOLYC07G006330.2--SOLYC08G005210.3	MANNOSYL-CHITO-DOLICHOL-BIOSYNTHESIS	MTRUNA17_CHR2G0306391--MTRUNA17_CHR4G0068151	PWY-5156|PWY-5971	BRAA02G036860.3.5C--BRAA03G040300.3.5C	PWY-5121|NONMEVIPP-PWY|PWY-7560	POTRI.002G134600--POTRI.010G176500	PWY-5687
AH2G25410--AH2U01740	PWYQT-4475|PWYQT-4473|PWYQT-4474|PWYQT-4472|PWYQT-4471|PWY-1187	AL1G51430--AL5G37090	PHOTOALL-PWY|CALVIN-PWY	OS06G0701200--OS10G0167300	PWY-7345	VITVI03G04036--VITVI08G01085	PWY-724	ZM00001EB179810--ZM00001EB206100	PWY-5464	SOLYC07G062540.3--SOLYC08G005210.3	MANNOSYL-CHITO-DOLICHOL-BIOSYNTHESIS	MTRUNA17_CHR2G0301671--MTRUNA17_CHR2G0306391	PWY-5156|PWY-5971	BRAA03G040300.3.5C--BRAA07G018490.3.5C	PWY-5121|NONMEVIPP-PWY|PWY-7560	POTRI.002G134600--POTRI.014G123200	PWY-5687
AH2G25400--AH2U01740	PWYQT-4475|PWYQT-4473|PWYQT-4474|PWYQT-4472|PWYQT-4471|PWY-1187	AL1G51430--AL5G43060	PHOTOALL-PWY|CALVIN-PWY	OS02G0105400--OS06G0701200	PWY-7345	VITVI06G00995--VITVI08G01085	PWY-724	ZM00001EB179810--ZM00001EB236450	PWY-5464	SOLYC01G089900.4--SOLYC08G005210.3	MANNOSYL-CHITO-DOLICHOL-BIOSYNTHESIS	MTRUNA17_CHR1G0208941--MTRUNA17_CHR8G0373641	PWY-5156	BRAA03G040300.3.5C--BRAA09G013990.3.5C	PWY-5121|NONMEVIPP-PWY|PWY-7560	POTRI.002G134600--POTRI.005G101501	PWY-5687
AH1G21500--AH2U01740	PWYQT-4475|PWYQT-4473|PWYQT-4474|PWYQT-4472|PWYQT-4471|PWY-1187	AL1G51430--AL5G10250	PHOTOALL-PWY|CALVIN-PWY	OS06G0104900--OS06G0701200	PWY-7345	VITVI08G00135--VITVI08G01085	PWY-724	ZM00001EB179810--ZM00001EB239300	PWY-5464	SOLYC02G085850.1--SOLYC08G005210.3	MANNOSYL-CHITO-DOLICHOL-BIOSYNTHESIS	MTRUNA17_CHR3G0132041--MTRUNA17_CHR8G0373641	PWY-5156	BRAA03G040300.3.5C--BRAA09G015280.3.5C	PWY-5121|NONMEVIPP-PWY|PWY-7560	POTRI.001G073100--POTRI.014G043300	PWY-5687
AH2G03370--AH2U01740	PWYQT-4475|PWYQT-4473|PWYQT-4474|PWYQT-4472|PWYQT-4471|PWY-1187	AL1G51430--AL3G15170	PHOTOALL-PWY|CALVIN-PWY	OS06G0701200--OS08G0186200	PWY-7345	VITVI08G01085--VITVI10G01381	PWY-724	ZM00001EB016240--ZM00001EB179810	PWY-5464	SOLYC02G085860.4--SOLYC08G005210.3	MANNOSYL-CHITO-DOLICHOL-BIOSYNTHESIS	MTRUNA17_CHR4G0062811--MTRUNA17_CHR8G0373641	PWY-5156	BRAA01G003920.3.5C--BRAA03G040300.3.5C	PWY-5121|NONMEVIPP-PWY|PWY-7560	POTRI.003G157900--POTRI.014G043300	PWY-5687
AH2G03360--AH2U01740	PWYQT-4475|PWYQT-4473|PWYQT-4474|PWYQT-4472|PWYQT-4471|PWY-1187	AL1G51430--AL3G14950	PHOTOALL-PWY|CALVIN-PWY	OS01G0841600--OS10G0189100	PWY-7345	VITVI08G01085--VITVI19G00752	PWY-724	ZM00001EB165980--ZM00001EB179810	PWY-5464	SOLYC01G088650.4--SOLYC08G005210.3	MANNOSYL-CHITO-DOLICHOL-BIOSYNTHESIS	MTRUNA17_CHR7G0235761--MTRUNA17_CHR8G0373641	PWY-5156	BRAA03G040300.3.5C--BRAA08G016480.3.5C	PWY-5121|NONMEVIPP-PWY|PWY-7560	POTRI.008G080100--POTRI.014G043300	PWY-5687
AH2G03320--AH2U01740	PWYQT-4475|PWYQT-4473|PWYQT-4474|PWYQT-4472|PWYQT-4471|PWY-1187	AL1G51430--AL2G30680	PHOTOALL-PWY|CALVIN-PWY	OS03G0754200--OS10G0189100	PWY-7345	VITVI08G01085--VITVI17G04247	PWY-724	ZM00001EB179810--ZM00001EB345610	PWY-5464	SOLYC08G005210.3--SOLYC09G010770.3	MANNOSYL-CHITO-DOLICHOL-BIOSYNTHESIS	MTRUNA17_CHR1G0208941--MTRUNA17_CHR4G0068151	PWY-5156	BRAA02G035480.3.5C--BRAA03G046880.3.5C	PWY-5121	POTRI.010G176500--POTRI.014G043300	PWY-5687
AH2G03310--AH2U01740	PWYQT-4475|PWYQT-4473|PWYQT-4474|PWYQT-4472|PWYQT-4471|PWY-1187	AL1G51430--AL8G15300	PHOTOALL-PWY|CALVIN-PWY	OS09G0535000--OS10G0189100	PWY-7345	VITVI08G01085--VITVI19G02013	PWY-724	ZM00001EB179810--ZM00001EB340900	PWY-5464	SOLYC05G054460.3--SOLYC10G078480.2	MANNOSYL-CHITO-DOLICHOL-BIOSYNTHESIS	MTRUNA17_CHR3G0132041--MTRUNA17_CHR4G0068151	PWY-5156	BRAA03G018080.3.5C--BRAA03G046880.3.5C	PWY-5121	POTRI.014G043300--POTRI.014G123200	PWY-5687
AH1G13600--AH2U01740	PWYQT-4475|PWYQT-4473|PWYQT-4474|PWYQT-4472|PWYQT-4471|PWY-1187	AL1G46130--AL1G51430	PHOTOALL-PWY|CALVIN-PWY	OS01G0147900--OS10G0189100	PWY-7345	VITVI04G01914--VITVI08G01085	PWY-724	ZM00001EB179810--ZM00001EB340590	PWY-5464	SOLYC05G054460.3--SOLYC06G082490.4	MANNOSYL-CHITO-DOLICHOL-BIOSYNTHESIS	MTRUNA17_CHR4G0062811--MTRUNA17_CHR4G0068151	PWY-5156	BRAA03G046880.3.5C--BRAA05G010410.3.5C	PWY-5121	POTRI.005G101501--POTRI.014G043300	PWY-5687
AH2G20430--AH3G40190	PWYQT-4475|PWYQT-4473|PWYQT-4474|PWYQT-4472|PWYQT-4471|PWY-1187	AL1G51430--AL1G64500	PHOTOALL-PWY|CALVIN-PWY	OS10G0189100--OS11G0522000	PWY-7345	VITVI07G04291--VITVI08G01085	PWY-724	ZM00001EB179810--ZM00001EB282480	PWY-5464	SOLYC05G054460.3--SOLYC10G076800.2	MANNOSYL-CHITO-DOLICHOL-BIOSYNTHESIS	MTRUNA17_CHR4G0068151--MTRUNA17_CHR7G0235761	PWY-5156	BRAA03G046880.3.5C--BRAA06G042330.3.5C	PWY-5121	POTRI.001G073100--POTRI.014G104700	PWY-5687
AH2G20430--AH4G05930	PWYQT-4475|PWYQT-4473|PWYQT-4474|PWYQT-4472|PWYQT-4471|PWY-1187	AL1G51430--AL3G24470	PHOTOALL-PWY|CALVIN-PWY	OS06G0223200--OS10G0189100	PWY-7345	VITVI08G01085--VITVI11G00130	PWY-724	ZM00001EB131070--ZM00001EB179810	PWY-5464	SOLYC05G054460.3--SOLYC09G074900.5	MANNOSYL-CHITO-DOLICHOL-BIOSYNTHESIS	MTRUNA17_CHR1G0208941--MTRUNA17_CHR2G0301671	PWY-5156	BRAA03G046880.3.5C--BRAA06G027500.3.5C	PWY-5121|NONMEVIPP-PWY|PWY-7560	POTRI.003G157900--POTRI.014G104700	PWY-5687
AH2G20430--AH4G05950	PWYQT-4475|PWYQT-4473|PWYQT-4474|PWYQT-4472|PWYQT-4471|PWY-1187	AL1G51430--AL2G40190	PHOTOALL-PWY|CALVIN-PWY	OS04G0224600--OS10G0189100	PWY-7345	VITVI03G04109--VITVI08G00050	PWY-724	ZM00001EB047240--ZM00001EB206090	PWY-5464	SOLYC05G054460.3--SOLYC07G006330.2	MANNOSYL-CHITO-DOLICHOL-BIOSYNTHESIS	MTRUNA17_CHR2G0301671--MTRUNA17_CHR3G0132041	PWY-5156	BRAA03G046880.3.5C--BRAA09G007570.3.5C	PWY-5121|NONMEVIPP-PWY|PWY-7560	POTRI.008G080100--POTRI.014G104700	PWY-5687
AH2G20430--AH7G35640	PWYQT-4475|PWYQT-4473|PWYQT-4474|PWYQT-4472|PWYQT-4471|PWY-1187	AL5G36590--AL5G37090	PHOTOALL-PWY|CALVIN-PWY	OS02G0751800--OS10G0189100	PWY-7345	VITVI03G04109--VITVI11G01504	PWY-724	ZM00001EB047240--ZM00001EB206100	PWY-5464	SOLYC05G054460.3--SOLYC07G062540.3	MANNOSYL-CHITO-DOLICHOL-BIOSYNTHESIS	MTRUNA17_CHR2G0301671--MTRUNA17_CHR4G0062811	PWY-5156	BRAA02G036860.3.5C--BRAA03G046880.3.5C	PWY-5121|NONMEVIPP-PWY|PWY-7560	POTRI.010G176500--POTRI.014G104700	PWY-5687
AH2G20430--AH7G35650	PWYQT-4475|PWYQT-4473|PWYQT-4474|PWYQT-4472|PWYQT-4471|PWY-1187	AL5G36590--AL5G43060	PHOTOALL-PWY|CALVIN-PWY	OS02G0781600--OS10G0189100	PWY-7345	VITVI03G04036--VITVI03G04109	PWY-724	ZM00001EB047240--ZM00001EB236450	PWY-5464	SOLYC01G089900.4--SOLYC05G054460.3	MANNOSYL-CHITO-DOLICHOL-BIOSYNTHESIS	MTRUNA17_CHR2G0301671--MTRUNA17_CHR7G0235761	PWY-5156	BRAA03G046880.3.5C--BRAA07G018490.3.5C	PWY-5121|NONMEVIPP-PWY|PWY-7560	POTRI.014G104700--POTRI.014G123200	PWY-5687
AH2G20430--AH2G25410	PWYQT-4475|PWYQT-4473|PWYQT-4474|PWYQT-4472|PWYQT-4471|PWY-1187	AL5G10250--AL5G36590	PHOTOALL-PWY|CALVIN-PWY	OS05G0482700--OS10G0189100	PWY-7345	VITVI03G04109--VITVI06G00995	PWY-724	ZM00001EB047240--ZM00001EB239300	PWY-5464	SOLYC02G085850.1--SOLYC05G054460.3	MANNOSYL-CHITO-DOLICHOL-BIOSYNTHESIS	MTRUNA17_CHR2G0323421--MTRUNA17_CHR8G0377901	PWY-5139|PWY-5312	BRAA03G046880.3.5C--BRAA09G013990.3.5C	PWY-5121|NONMEVIPP-PWY|PWY-7560	POTRI.005G101501--POTRI.014G104700	PWY-5687
AH2G20430--AH2G25400	PWYQT-4475|PWYQT-4473|PWYQT-4474|PWYQT-4472|PWYQT-4471|PWY-1187	AL3G15170--AL5G36590	PHOTOALL-PWY|CALVIN-PWY	OS03G0330200--OS10G0189100	PWY-7345	VITVI03G04109--VITVI08G00135	PWY-724	ZM00001EB016240--ZM00001EB047240	PWY-5464	SOLYC02G085860.4--SOLYC05G054460.3	MANNOSYL-CHITO-DOLICHOL-BIOSYNTHESIS	MTRUNA17_CHR2G0323451--MTRUNA17_CHR8G0377901	PWY-5139|PWY-5312	BRAA03G046880.3.5C--BRAA09G015280.3.5C	PWY-5121|NONMEVIPP-PWY|PWY-7560	POTRI.001G073100--POTRI.015G129000	PWY-5687
AH1G21500--AH2G20430	PWYQT-4475|PWYQT-4473|PWYQT-4474|PWYQT-4472|PWYQT-4471|PWY-1187	AL3G14950--AL5G36590	PHOTOALL-PWY|CALVIN-PWY	OS01G0817700--OS10G0189100	PWY-7345	VITVI03G04109--VITVI10G01381	PWY-724	ZM00001EB047240--ZM00001EB165980	PWY-5464	SOLYC01G088650.4--SOLYC05G054460.3	MANNOSYL-CHITO-DOLICHOL-BIOSYNTHESIS	MTRUNA17_CHR7G0219341--MTRUNA17_CHR8G0377901	PWY-5139|PWY-5312	BRAA01G003920.3.5C--BRAA03G046880.3.5C	PWY-5121|NONMEVIPP-PWY|PWY-7560	POTRI.003G157900--POTRI.015G129000	PWY-5687
AH2G03370--AH2G20430	PWYQT-4475|PWYQT-4473|PWYQT-4474|PWYQT-4472|PWYQT-4471|PWY-1187	AL2G30680--AL5G36590	PHOTOALL-PWY|CALVIN-PWY	OS10G0189100--OS12G0536000	PWY-7345	VITVI03G04109--VITVI19G00752	PWY-724	ZM00001EB047240--ZM00001EB345610	PWY-5464	SOLYC05G054460.3--SOLYC09G010770.3	MANNOSYL-CHITO-DOLICHOL-BIOSYNTHESIS	MTRUNA17_CHR7G0224101--MTRUNA17_CHR8G0377901	PWY-5139|PWY-5268|PWY-5312	BRAA03G046880.3.5C--BRAA08G016480.3.5C	PWY-5121|NONMEVIPP-PWY|PWY-7560	POTRI.008G080100--POTRI.015G129000	PWY-5687
AH2G03360--AH2G20430	PWYQT-4475|PWYQT-4473|PWYQT-4474|PWYQT-4472|PWYQT-4471|PWY-1187	AL5G36590--AL8G15300	PHOTOALL-PWY|CALVIN-PWY	OS06G0136600--OS10G0189100	PWY-7345	VITVI03G04109--VITVI17G04247	PWY-724	ZM00001EB047240--ZM00001EB340900	PWY-5464	SOLYC06G082490.4--SOLYC10G078480.2	MANNOSYL-CHITO-DOLICHOL-BIOSYNTHESIS	MTRUNA17_CHR8G0374641--MTRUNA17_CHR8G0377901	PWY-5139|PWY-5268|PWY-5312	BRAA02G035480.3.5C--BRAA10G026840.3.5C	PWY-5121	POTRI.010G176500--POTRI.015G129000	PWY-5687
AH2G03320--AH2G20430	PWYQT-4475|PWYQT-4473|PWYQT-4474|PWYQT-4472|PWYQT-4471|PWY-1187	AL1G46130--AL5G36590	PHOTOALL-PWY|CALVIN-PWY	OS03G0266200--OS10G0189100	PWY-7345	VITVI03G04109--VITVI19G02013	PWY-724	ZM00001EB047240--ZM00001EB340590	PWY-5464	SOLYC10G076800.2--SOLYC10G078480.2	MANNOSYL-CHITO-DOLICHOL-BIOSYNTHESIS	MTRUNA17_CHR2G0323421--MTRUNA17_CHR3G0122001	PWY-5139|PWY-5312	BRAA03G018080.3.5C--BRAA10G026840.3.5C	PWY-5121	POTRI.014G123200--POTRI.015G129000	PWY-5687
AH2G03310--AH2G20430	PWYQT-4475|PWYQT-4473|PWYQT-4474|PWYQT-4472|PWYQT-4471|PWY-1187	AL4G10260--AL5G37090	PHOTOALL-PWY|CALVIN-PWY	OS09G0375000--OS10G0189100	PWY-7345	VITVI03G04109--VITVI04G01914	PWY-724	ZM00001EB047240--ZM00001EB282480	PWY-5464	SOLYC09G074900.5--SOLYC10G078480.2	MANNOSYL-CHITO-DOLICHOL-BIOSYNTHESIS	MTRUNA17_CHR2G0323451--MTRUNA17_CHR3G0122001	PWY-5139|PWY-5312	BRAA05G010410.3.5C--BRAA10G026840.3.5C	PWY-5121	POTRI.005G101501--POTRI.015G129000	PWY-5687
AH1G13600--AH2G20430	PWYQT-4475|PWYQT-4473|PWYQT-4474|PWYQT-4472|PWYQT-4471|PWY-1187	AL4G10260--AL5G43060	PHOTOALL-PWY|CALVIN-PWY	OS03G0248600--OS10G0189100	PWY-7345	VITVI03G04109--VITVI07G04291	PWY-724	ZM00001EB047240--ZM00001EB131070	PWY-5464	SOLYC07G006330.2--SOLYC10G078480.2	MANNOSYL-CHITO-DOLICHOL-BIOSYNTHESIS	MTRUNA17_CHR3G0122001--MTRUNA17_CHR7G0219341	PWY-5139|PWY-5312	BRAA06G042330.3.5C--BRAA10G026840.3.5C	PWY-5121	POTRI.001G073100--POTRI.005G101501	PWY-5687|PWY-7211|PWY-7185
AH2G25410--AH3G40190	PWYQT-4475|PWY-2821|PWYQT-4473|PWYQT-4474|PWYQT-4472|PWYQT-4471|PWY-1187|PWY-601	AL4G10260--AL5G10250	PHOTOALL-PWY|CALVIN-PWY	OS10G0167300--OS10G0189100	PWY-7345	VITVI03G04109--VITVI11G00130	PWY-724	ZM00001EB150720--ZM00001EB206090	PWY-5464	SOLYC07G062540.3--SOLYC10G078480.2	MANNOSYL-CHITO-DOLICHOL-BIOSYNTHESIS	MTRUNA17_CHR3G0122001--MTRUNA17_CHR7G0224101	PWY-5139|PWY-5268|PWY-5312	BRAA06G027500.3.5C--BRAA10G026840.3.5C	PWY-5121|NONMEVIPP-PWY|PWY-7560	POTRI.003G157900--POTRI.005G101501	PWY-5687|PWY-7211|PWY-7185
AH2G25400--AH3G40190	PWYQT-4475|PWY-2821|PWYQT-4473|PWYQT-4474|PWYQT-4472|PWYQT-4471|PWY-1187|PWY-601	AL3G15170--AL4G10260	PHOTOALL-PWY|CALVIN-PWY	OS02G0105400--OS10G0189100	PWY-7345	VITVI08G00045--VITVI08G00050	PWY-724	ZM00001EB150720--ZM00001EB206100	PWY-5464	SOLYC01G089900.4--SOLYC10G078480.2	MANNOSYL-CHITO-DOLICHOL-BIOSYNTHESIS	MTRUNA17_CHR3G0122001--MTRUNA17_CHR8G0374641	PWY-5139|PWY-5268|PWY-5312	BRAA09G007570.3.5C--BRAA10G026840.3.5C	PWY-5121|NONMEVIPP-PWY|PWY-7560	POTRI.005G101501--POTRI.008G080100	PWY-5687|PWY-7211|PWY-7185
AH1G21500--AH3G40190	PWYQT-4475|PWY-2821|PWYQT-4473|PWYQT-4474|PWYQT-4472|PWYQT-4471|PWY-1187|PWY-601	AL3G14950--AL4G10260	PHOTOALL-PWY|CALVIN-PWY	OS06G0104900--OS10G0189100	PWY-7345	VITVI08G00045--VITVI11G01504	PWY-724	ZM00001EB150720--ZM00001EB236450	PWY-5464	SOLYC02G085850.1--SOLYC10G078480.2	MANNOSYL-CHITO-DOLICHOL-BIOSYNTHESIS	MTRUNA17_CHR2G0323421--MTRUNA17_CHR7G0224101	PWY-5139|PWY-5312	BRAA02G036860.3.5C--BRAA10G026840.3.5C	PWY-5121|NONMEVIPP-PWY|PWY-7560	POTRI.005G101501--POTRI.010G176500	PWY-5687|PWY-7211|PWY-7185
AH2G03370--AH3G40190	PWYQT-4475|PWYQT-4473|PWYQT-4474|PWYQT-4472|PWYQT-4471|PWY-1187	AL2G30680--AL4G10260	PHOTOALL-PWY|CALVIN-PWY	OS08G0186200--OS10G0189100	PWY-7345	VITVI03G04036--VITVI08G00045	PWY-724	ZM00001EB150720--ZM00001EB239300	PWY-5464	SOLYC02G085860.4--SOLYC10G078480.2	MANNOSYL-CHITO-DOLICHOL-BIOSYNTHESIS	MTRUNA17_CHR2G0323421--MTRUNA17_CHR8G0374641	PWY-5139|PWY-5312	BRAA07G018490.3.5C--BRAA10G026840.3.5C	PWY-5121|NONMEVIPP-PWY|PWY-7560	POTRI.005G101501--POTRI.014G123200	PWY-5687|PWY-7211|PWY-7185
AH2G03360--AH3G40190	PWYQT-4475|PWYQT-4473|PWYQT-4474|PWYQT-4472|PWYQT-4471|PWY-1187	AL4G10260--AL8G15300	PHOTOALL-PWY|CALVIN-PWY	OS01G0841600--OS07G0447800	PWY-7345	VITVI06G00995--VITVI08G00045	PWY-724	ZM00001EB016240--ZM00001EB150720	PWY-5464	SOLYC01G088650.4--SOLYC10G078480.2	MANNOSYL-CHITO-DOLICHOL-BIOSYNTHESIS	MTRUNA17_CHR2G0323451--MTRUNA17_CHR7G0224101	PWY-5139|PWY-5312	BRAA09G013990.3.5C--BRAA10G026840.3.5C	PWY-5121|NONMEVIPP-PWY|PWY-7560	POTRI.004G094600--POTRI.015G144700	PWY-7985
AH2G03320--AH3G40190	PWYQT-4475|PWYQT-4473|PWYQT-4474|PWYQT-4472|PWYQT-4471|PWY-1187	AL1G46130--AL4G10260	PHOTOALL-PWY|CALVIN-PWY	OS03G0754200--OS07G0447800	PWY-7345	VITVI08G00045--VITVI08G00135	PWY-724	ZM00001EB150720--ZM00001EB165980	PWY-5464	SOLYC09G010770.3--SOLYC10G078480.2	MANNOSYL-CHITO-DOLICHOL-BIOSYNTHESIS	MTRUNA17_CHR2G0323451--MTRUNA17_CHR8G0374641	PWY-5139|PWY-5312	BRAA09G015280.3.5C--BRAA10G026840.3.5C	PWY-5121|NONMEVIPP-PWY|PWY-7560	POTRI.014G161300--POTRI.015G144700	PWY-7985
AH2G03310--AH3G40190	PWYQT-4475|PWYQT-4473|PWYQT-4474|PWYQT-4472|PWYQT-4471|PWY-1187	AL5G37090--AL5G43060	PHOTOALL-PWY|CALVIN-PWY	OS07G0447800--OS09G0535000	PWY-7345	VITVI08G00045--VITVI10G01381	PWY-724	ZM00001EB150720--ZM00001EB345610	PWY-5464	SOLYC06G082490.4--SOLYC10G076800.2	MANNOSYL-CHITO-DOLICHOL-BIOSYNTHESIS	MTRUNA17_CHR7G0219341--MTRUNA17_CHR7G0224101	PWY-5139|PWY-5312	BRAA01G003920.3.5C--BRAA10G026840.3.5C	PWY-5121|NONMEVIPP-PWY|PWY-7560	POTRI.004G094600--POTRI.014G161300	PWY-7985
AH1G13600--AH3G40190	PWYQT-4475|PWYQT-4473|PWYQT-4474|PWYQT-4472|PWYQT-4471|PWY-1187	AL5G10250--AL5G37090	PHOTOALL-PWY|CALVIN-PWY	OS01G0147900--OS07G0447800	PWY-7345	VITVI08G00045--VITVI19G00752	PWY-724	ZM00001EB150720--ZM00001EB340900	PWY-5464	SOLYC06G082490.4--SOLYC09G074900.5	MANNOSYL-CHITO-DOLICHOL-BIOSYNTHESIS	MTRUNA17_CHR7G0219341--MTRUNA17_CHR8G0374641	PWY-5139|PWY-5312	BRAA08G016480.3.5C--BRAA10G026840.3.5C	PWY-5121|NONMEVIPP-PWY|PWY-7560	POTRI.002G146200--POTRI.004G106400	CITRULBIO-PWY|PWY-6922
AH2G25410--AH4G05930	PWYQT-4475|PWY-2821|PWYQT-4473|PWYQT-4474|PWYQT-4472|PWYQT-4471|PWY-1187|PWY-601	AL3G15170--AL5G37090	PHOTOALL-PWY|CALVIN-PWY	OS07G0447800--OS11G0522000	PWY-7345	VITVI08G00045--VITVI17G04247	PWY-724	ZM00001EB150720--ZM00001EB340590	PWY-5464	SOLYC06G082490.4--SOLYC07G006330.2	MANNOSYL-CHITO-DOLICHOL-BIOSYNTHESIS	MTRUNA17_CHR1G0169471--MTRUNA17_CHR1G0200951	PWY-6039|PWY-6040|PWY-361	BRAA02G035480.3.5C--BRAA03G018080.3.5C	PWY-5121|PWY-5910	POTRI.002G146200--POTRI.017G109300	CITRULBIO-PWY|PWY-6922
AH2G25400--AH4G05930	PWYQT-4475|PWY-2821|PWYQT-4473|PWYQT-4474|PWYQT-4472|PWYQT-4471|PWY-1187|PWY-601	AL3G14950--AL5G37090	PHOTOALL-PWY|CALVIN-PWY	OS06G0223200--OS07G0447800	PWY-7345	VITVI08G00045--VITVI19G02013	PWY-724	ZM00001EB150720--ZM00001EB282480	PWY-5464	SOLYC06G082490.4--SOLYC07G062540.3	MANNOSYL-CHITO-DOLICHOL-BIOSYNTHESIS	MTRUNA17_CHR1G0169471--MTRUNA17_CHR7G0274021	PWY-6039|PWY-361	BRAA02G035480.3.5C--BRAA05G010410.3.5C	PWY-5121|PWY-5910	POTRI.002G146200--POTRI.008G060200	CITRULBIO-PWY|PWY-6922|ARGASEDEG-PWY
AH1G21500--AH4G05930	PWYQT-4475|PWY-2821|PWYQT-4473|PWYQT-4474|PWYQT-4472|PWYQT-4471|PWY-1187|PWY-601	AL2G30680--AL5G37090	PHOTOALL-PWY|CALVIN-PWY	OS04G0224600--OS07G0447800	PWY-7345	VITVI04G01914--VITVI08G00045	PWY-724	ZM00001EB131070--ZM00001EB150720	PWY-5464	SOLYC01G089900.4--SOLYC06G082490.4	MANNOSYL-CHITO-DOLICHOL-BIOSYNTHESIS	MTRUNA17_CHR1G0169471--MTRUNA17_CHR3G0113181	PWY-6039|PWY-361	BRAA02G035480.3.5C--BRAA06G027500.3.5C	PWY-5121	POTRI.002G146200--POTRI.010G198400	CITRULBIO-PWY|PWY-6922|ARGASEDEG-PWY
AH2G03370--AH4G05930	PWYQT-4475|PWYQT-4473|PWYQT-4474|PWYQT-4472|PWYQT-4471|PWY-1187	AL5G37090--AL8G15300	PHOTOALL-PWY|CALVIN-PWY	OS02G0751800--OS07G0447800	PWY-7345	VITVI07G04291--VITVI08G00045	PWY-724	ZM00001EB206090--ZM00001EB233070	PWY-5464	SOLYC02G085850.1--SOLYC06G082490.4	MANNOSYL-CHITO-DOLICHOL-BIOSYNTHESIS	MTRUNA17_CHR1G0169471--MTRUNA17_CHR5G0436621	PWY-6039|PWY-361	BRAA02G035480.3.5C--BRAA09G007570.3.5C	PWY-5121	POTRI.002G146200--POTRI.011G082800	CITRULBIO-PWY|ARG-PRO-PWY|PWY-6922|ARGASEDEG-PWY
AH2G03360--AH4G05930	PWYQT-4475|PWYQT-4473|PWYQT-4474|PWYQT-4472|PWYQT-4471|PWY-1187	AL1G46130--AL5G37090	PHOTOALL-PWY|CALVIN-PWY	OS02G0781600--OS07G0447800	PWY-7345	VITVI08G00045--VITVI11G00130	PWY-724	ZM00001EB206100--ZM00001EB233070	PWY-5464	SOLYC02G085860.4--SOLYC06G082490.4	MANNOSYL-CHITO-DOLICHOL-BIOSYNTHESIS	MTRUNA17_CHR1G0169471--MTRUNA17_CHR7G0224131	PWY-6039|PWY-361	BRAA02G035480.3.5C--BRAA02G036860.3.5C	PWY-5121	POTRI.002G033701--POTRI.002G146200	CITRULBIO-PWY
AH2G03320--AH4G05930	PWYQT-4475|PWYQT-4473|PWYQT-4474|PWYQT-4472|PWYQT-4471|PWY-1187	AL1G64500--AL5G37090	PHOTOALL-PWY|CALVIN-PWY	OS05G0482700--OS07G0447800	PWY-7345	VITVI08G00050--VITVI09G01025	PWY-724	ZM00001EB233070--ZM00001EB236450	PWY-5464	SOLYC01G088650.4--SOLYC06G082490.4	MANNOSYL-CHITO-DOLICHOL-BIOSYNTHESIS	MTRUNA17_CHR1G0200951--MTRUNA17_CHR7G0252761	PWY-6039|PWY-6040|PWY-361	BRAA02G035480.3.5C--BRAA07G018490.3.5C	PWY-5121	POTRI.002G146200--POTRI.005G229400	CITRULBIO-PWY
AH2G03310--AH4G05930	PWYQT-4475|PWYQT-4473|PWYQT-4474|PWYQT-4472|PWYQT-4471|PWY-1187	AL3G24470--AL5G37090	PHOTOALL-PWY|CALVIN-PWY	OS03G0330200--OS07G0447800	PWY-7345	VITVI09G01025--VITVI11G01504	PWY-724	ZM00001EB233070--ZM00001EB239300	PWY-5464	SOLYC06G082490.4--SOLYC09G010770.3	MANNOSYL-CHITO-DOLICHOL-BIOSYNTHESIS	MTRUNA17_CHR7G0252761--MTRUNA17_CHR7G0274021	PWY-6039|PWY-361	BRAA02G035480.3.5C--BRAA09G013990.3.5C	PWY-5121	POTRI.004G106400--POTRI.014G067700	CITRULBIO-PWY|PWY-6922
AH1G13600--AH4G05930	PWYQT-4475|PWYQT-4473|PWYQT-4474|PWYQT-4472|PWYQT-4471|PWY-1187	AL2G40190--AL5G37090	PHOTOALL-PWY|CALVIN-PWY	OS01G0817700--OS07G0447800	PWY-7345	VITVI03G04036--VITVI09G01025	PWY-724	ZM00001EB016240--ZM00001EB233070	PWY-5464	SOLYC09G074900.5--SOLYC10G076800.2	MANNOSYL-CHITO-DOLICHOL-BIOSYNTHESIS	MTRUNA17_CHR3G0113181--MTRUNA17_CHR7G0252761	PWY-6039|PWY-361	BRAA02G035480.3.5C--BRAA09G015280.3.5C	PWY-5121	POTRI.014G067700--POTRI.017G109300	CITRULBIO-PWY|PWY-6922
AH2G25410--AH4G05950	PWYQT-4475|PWY-2821|PWYQT-4473|PWYQT-4474|PWYQT-4472|PWYQT-4471|PWY-1187|PWY-601	AL1G64500--AL5G43060	PHOTOALL-PWY|CALVIN-PWY	OS07G0447800--OS12G0536000	PWY-7345	VITVI06G00995--VITVI09G01025	PWY-724	ZM00001EB165980--ZM00001EB233070	PWY-5464	SOLYC07G006330.2--SOLYC10G076800.2	MANNOSYL-CHITO-DOLICHOL-BIOSYNTHESIS	MTRUNA17_CHR5G0436621--MTRUNA17_CHR7G0252761	PWY-6039|PWY-361	BRAA01G003920.3.5C--BRAA02G035480.3.5C	PWY-5121	POTRI.008G060200--POTRI.014G067700	CITRULBIO-PWY|PWY-6922|ARGASEDEG-PWY
AH2G25400--AH4G05950	PWYQT-4475|PWY-2821|PWYQT-4473|PWYQT-4474|PWYQT-4472|PWYQT-4471|PWY-1187|PWY-601	AL3G24470--AL5G43060	PHOTOALL-PWY|CALVIN-PWY	OS06G0136600--OS07G0447800	PWY-7345	VITVI08G00135--VITVI09G01025	PWY-724	ZM00001EB233070--ZM00001EB345610	PWY-5464	SOLYC07G062540.3--SOLYC10G076800.2	MANNOSYL-CHITO-DOLICHOL-BIOSYNTHESIS	MTRUNA17_CHR7G0224131--MTRUNA17_CHR7G0252761	PWY-6039|PWY-361	BRAA02G035480.3.5C--BRAA08G016480.3.5C	PWY-5121	POTRI.010G198400--POTRI.014G067700	CITRULBIO-PWY|PWY-6922|ARGASEDEG-PWY
AH1G21500--AH4G05950	PWYQT-4475|PWY-2821|PWYQT-4473|PWYQT-4474|PWYQT-4472|PWYQT-4471|PWY-1187|PWY-601	AL2G40190--AL5G43060	PHOTOALL-PWY|CALVIN-PWY	OS03G0266200--OS07G0447800	PWY-7345	VITVI09G01025--VITVI10G01381	PWY-724	ZM00001EB233070--ZM00001EB340900	PWY-5464	SOLYC01G089900.4--SOLYC10G076800.2	MANNOSYL-CHITO-DOLICHOL-BIOSYNTHESIS	MTRUNA17_CHR1G0200951--MTRUNA17_CHR7G0274021	PWY-6039|PWY-361	BRAA03G018080.3.5C--BRAA06G042330.3.5C	PWY-5121|PWY-5910	POTRI.011G082800--POTRI.014G067700	CITRULBIO-PWY|ARG-PRO-PWY|PWY-6922|ARGASEDEG-PWY
AH2G03370--AH4G05950	PWYQT-4475|PWYQT-4473|PWYQT-4474|PWYQT-4472|PWYQT-4471|PWY-1187	AL1G64500--AL5G10250	PHOTOALL-PWY|CALVIN-PWY	OS07G0447800--OS09G0375000	PWY-7345	VITVI09G01025--VITVI19G00752	PWY-724	ZM00001EB233070--ZM00001EB340590	PWY-5464	SOLYC02G085850.1--SOLYC10G076800.2	MANNOSYL-CHITO-DOLICHOL-BIOSYNTHESIS	MTRUNA17_CHR3G0113181--MTRUNA17_CHR7G0274021	PWY-6039|PWY-361	BRAA03G018080.3.5C--BRAA06G027500.3.5C	PWY-5121	POTRI.002G033701--POTRI.014G067700	CITRULBIO-PWY
AH2G03360--AH4G05950	PWYQT-4475|PWYQT-4473|PWYQT-4474|PWYQT-4472|PWYQT-4471|PWY-1187	AL3G24470--AL5G10250	PHOTOALL-PWY|CALVIN-PWY	OS03G0248600--OS07G0447800	PWY-7345	VITVI09G01025--VITVI17G04247	PWY-724	ZM00001EB233070--ZM00001EB282480	PWY-5464	SOLYC02G085860.4--SOLYC10G076800.2	MANNOSYL-CHITO-DOLICHOL-BIOSYNTHESIS	MTRUNA17_CHR5G0436621--MTRUNA17_CHR7G0274021	PWY-6039|PWY-361	BRAA03G018080.3.5C--BRAA09G007570.3.5C	PWY-5121	POTRI.005G229400--POTRI.014G067700	CITRULBIO-PWY
AH2G03320--AH4G05950	PWYQT-4475|PWYQT-4473|PWYQT-4474|PWYQT-4472|PWYQT-4471|PWY-1187	AL2G40190--AL5G10250	PHOTOALL-PWY|CALVIN-PWY	OS07G0447800--OS10G0167300	PWY-7345	VITVI09G01025--VITVI19G02013	PWY-724	ZM00001EB131070--ZM00001EB233070	PWY-5464	SOLYC01G088650.4--SOLYC10G076800.2	MANNOSYL-CHITO-DOLICHOL-BIOSYNTHESIS	MTRUNA17_CHR7G0224131--MTRUNA17_CHR7G0274021	PWY-6039|PWY-361	BRAA02G036860.3.5C--BRAA03G018080.3.5C	PWY-5121	POTRI.004G106400--POTRI.008G060200	CITRULBIO-PWY|PROUT-PWY|PWY-6922
AH2G03310--AH4G05950	PWYQT-4475|PWYQT-4473|PWYQT-4474|PWYQT-4472|PWYQT-4471|PWY-1187	AL1G64500--AL3G15170	PHOTOALL-PWY|CALVIN-PWY	OS02G0105400--OS07G0447800	PWY-7345	VITVI04G01914--VITVI09G01025	PWY-724	ZM00001EB206090--ZM00001EB291670	PWY-5464	SOLYC09G010770.3--SOLYC10G076800.2	MANNOSYL-CHITO-DOLICHOL-BIOSYNTHESIS	MTRUNA17_CHR3G0078751--MTRUNA17_CHR8G0388731	PWY3O-4107|PYRIDNUCSYN-PWY	BRAA03G018080.3.5C--BRAA07G018490.3.5C	PWY-5121	POTRI.004G106400--POTRI.010G198400	CITRULBIO-PWY|PROUT-PWY|PWY-6922
AH1G13600--AH4G05950	PWYQT-4475|PWYQT-4473|PWYQT-4474|PWYQT-4472|PWYQT-4471|PWY-1187	AL3G15170--AL3G24470	PHOTOALL-PWY|CALVIN-PWY	OS06G0104900--OS07G0447800	PWY-7345	VITVI07G04291--VITVI09G01025	PWY-724	ZM00001EB206100--ZM00001EB291670	PWY-5464	SOLYC07G006330.2--SOLYC09G074900.5	MANNOSYL-CHITO-DOLICHOL-BIOSYNTHESIS	MTRUNA17_CHR3G0078751--MTRUNA17_CHR3G0130591	PWY3O-4107	BRAA03G018080.3.5C--BRAA09G013990.3.5C	PWY-5121	POTRI.004G106400--POTRI.011G082800	CITRULBIO-PWY|PWY-6922
AH2G25410--AH7G35640	PWYQT-4475|PWY-2821|PWYQT-4473|PWYQT-4474|PWYQT-4472|PWYQT-4471|PWY-1187|PWY-601	AL2G40190--AL3G15170	PHOTOALL-PWY|CALVIN-PWY	OS07G0447800--OS08G0186200	PWY-7345	VITVI09G01025--VITVI11G00130	PWY-724	ZM00001EB236450--ZM00001EB291670	PWY-5464	SOLYC07G062540.3--SOLYC09G074900.5	MANNOSYL-CHITO-DOLICHOL-BIOSYNTHESIS	MTRUNA17_CHR3G0078751--MTRUNA17_CHR3G0102441	PWY3O-4107	BRAA03G018080.3.5C--BRAA09G015280.3.5C	PWY-5121	POTRI.002G033701--POTRI.004G106400	CITRULBIO-PWY
AH2G25400--AH7G35640	PWYQT-4475|PWY-2821|PWYQT-4473|PWYQT-4474|PWYQT-4472|PWYQT-4471|PWY-1187|PWY-601	AL1G64500--AL3G14950	PHOTOALL-PWY|CALVIN-PWY	OS01G0841600--OS03G0712700	PWY-7345	VITVI03G04036--VITVI04G01914	PWY-724	ZM00001EB239300--ZM00001EB291670	PWY-5464	SOLYC01G089900.4--SOLYC09G074900.5	MANNOSYL-CHITO-DOLICHOL-BIOSYNTHESIS	MTRUNA17_CHR3G0078751--MTRUNA17_CHR4G0053011	PWY3O-4107	BRAA01G003920.3.5C--BRAA03G018080.3.5C	PWY-5121	POTRI.004G106400--POTRI.005G229400	CITRULBIO-PWY
AH1G21500--AH7G35640	PWYQT-4475|PWY-2821|PWYQT-4473|PWYQT-4474|PWYQT-4472|PWYQT-4471|PWY-1187|PWY-601	AL3G14950--AL3G24470	PHOTOALL-PWY|CALVIN-PWY	OS03G0712700--OS03G0754200	PWY-7345	VITVI03G04036--VITVI07G04291	PWY-724	ZM00001EB016240--ZM00001EB291670	PWY-5464	SOLYC02G085850.1--SOLYC09G074900.5	MANNOSYL-CHITO-DOLICHOL-BIOSYNTHESIS	MTRUNA17_CHR3G0078751--MTRUNA17_CHR5G0402041	PWY3O-4107	BRAA03G018080.3.5C--BRAA08G016480.3.5C	PWY-5121	POTRI.008G060200--POTRI.017G109300	CITRULBIO-PWY|PROUT-PWY|PWY-6922
AH2G03370--AH7G35640	PWYQT-4475|PWYQT-4473|PWYQT-4474|PWYQT-4472|PWYQT-4471|PWY-1187	AL2G40190--AL3G14950	PHOTOALL-PWY|CALVIN-PWY	OS03G0712700--OS09G0535000	PWY-7345	VITVI03G04036--VITVI11G00130	PWY-724	ZM00001EB165980--ZM00001EB291670	PWY-5464	SOLYC02G085860.4--SOLYC09G074900.5	MANNOSYL-CHITO-DOLICHOL-BIOSYNTHESIS	MTRUNA17_CHR3G0078751--MTRUNA17_CHR5G0402051	PWY3O-4107	BRAA05G010410.3.5C--BRAA06G042330.3.5C	PWY-5121|PWY-5910	POTRI.010G198400--POTRI.017G109300	CITRULBIO-PWY|PROUT-PWY|PWY-6922
AH2G03360--AH7G35640	PWYQT-4475|PWYQT-4473|PWYQT-4474|PWYQT-4472|PWYQT-4471|PWY-1187	AL1G64500--AL2G30680	PHOTOALL-PWY|CALVIN-PWY	OS01G0147900--OS03G0712700	PWY-7345	VITVI04G01914--VITVI06G00995	PWY-724	ZM00001EB291670--ZM00001EB345610	PWY-5464	SOLYC01G088650.4--SOLYC09G074900.5	MANNOSYL-CHITO-DOLICHOL-BIOSYNTHESIS	MTRUNA17_CHR5G0446641--MTRUNA17_CHR8G0388731	PWY3O-4107|PYRIDNUCSYN-PWY	BRAA05G010410.3.5C--BRAA06G027500.3.5C	PWY-5121	POTRI.011G082800--POTRI.017G109300	CITRULBIO-PWY|PWY-6922
