## Supplementary Data 9 for "Constructing Gene Co-functional and Co-regulatory Networks from Public Transcriptomes using Condition-Specific Ensemble Co-expression" (part 2 of 3)

### Sheet: Data Tab (continued)
Met Positive edges used for the nine Angiosperm species
AH2G03320--AH7G35640	PWYQT-4475|PWYQT-4473|PWYQT-4474|PWYQT-4472|PWYQT-4471|PWY-1187	AL2G30680--AL3G24470	PHOTOALL-PWY|CALVIN-PWY	OS03G0712700--OS11G0522000	PWY-7345	VITVI06G00995--VITVI07G04291	PWY-724	ZM00001EB291670--ZM00001EB340900	PWY-5464	SOLYC09G010770.3--SOLYC09G074900.5	MANNOSYL-CHITO-DOLICHOL-BIOSYNTHESIS	MTRUNA17_CHR3G0130591--MTRUNA17_CHR5G0446641	PWY3O-4107	BRAA05G010410.3.5C--BRAA09G007570.3.5C	PWY-5121	POTRI.002G033701--POTRI.017G109300	CITRULBIO-PWY
AH2G03310--AH7G35640	PWYQT-4475|PWYQT-4473|PWYQT-4474|PWYQT-4472|PWYQT-4471|PWY-1187	AL2G30680--AL2G40190	PHOTOALL-PWY|CALVIN-PWY	OS03G0712700--OS06G0223200	PWY-7345	VITVI06G00995--VITVI11G00130	PWY-724	ZM00001EB291670--ZM00001EB340590	PWY-5464	SOLYC01G089900.4--SOLYC07G006330.2	MANNOSYL-CHITO-DOLICHOL-BIOSYNTHESIS	MTRUNA17_CHR3G0102441--MTRUNA17_CHR5G0446641	PWY3O-4107	BRAA02G036860.3.5C--BRAA05G010410.3.5C	PWY-5121	POTRI.005G229400--POTRI.017G109300	CITRULBIO-PWY
AH1G13600--AH7G35640	PWYQT-4475|PWYQT-4473|PWYQT-4474|PWYQT-4472|PWYQT-4471|PWY-1187	AL1G64500--AL8G15300	PHOTOALL-PWY|CALVIN-PWY	OS03G0712700--OS04G0224600	PWY-7345	VITVI04G01914--VITVI08G00135	PWY-724	ZM00001EB282480--ZM00001EB291670	PWY-5464	SOLYC02G085850.1--SOLYC07G006330.2	MANNOSYL-CHITO-DOLICHOL-BIOSYNTHESIS	MTRUNA17_CHR4G0053011--MTRUNA17_CHR5G0446641	PWY3O-4107	BRAA05G010410.3.5C--BRAA07G018490.3.5C	PWY-5121	POTRI.008G060200--POTRI.011G082800	CITRULBIO-PWY|PWY-6922|ARGASEDEG-PWY
AH2G25410--AH7G35650	PWYQT-4475|PWY-2821|PWYQT-4473|PWYQT-4474|PWYQT-4472|PWYQT-4471|PWY-1187|PWY-601	AL3G24470--AL8G15300	PHOTOALL-PWY|CALVIN-PWY	OS02G0751800--OS03G0712700	PWY-7345	VITVI07G04291--VITVI08G00135	PWY-724	ZM00001EB131070--ZM00001EB291670	PWY-5464	SOLYC02G085860.4--SOLYC07G006330.2	MANNOSYL-CHITO-DOLICHOL-BIOSYNTHESIS	MTRUNA17_CHR5G0402041--MTRUNA17_CHR5G0446641	PWY3O-4107	BRAA05G010410.3.5C--BRAA09G013990.3.5C	PWY-5121	POTRI.002G033701--POTRI.008G060200	CITRULBIO-PWY
AH2G25400--AH7G35650	PWYQT-4475|PWY-2821|PWYQT-4473|PWYQT-4474|PWYQT-4472|PWYQT-4471|PWY-1187|PWY-601	AL2G40190--AL8G15300	PHOTOALL-PWY|CALVIN-PWY	OS02G0781600--OS03G0712700	PWY-7345	VITVI08G00135--VITVI11G00130	PWY-724	ZM00001EB206090--ZM00001EB352550	PWY-5464	SOLYC01G088650.4--SOLYC07G006330.2	MANNOSYL-CHITO-DOLICHOL-BIOSYNTHESIS	MTRUNA17_CHR5G0402051--MTRUNA17_CHR5G0446641	PWY3O-4107	BRAA05G010410.3.5C--BRAA09G015280.3.5C	PWY-5121	POTRI.005G229400--POTRI.008G060200	CITRULBIO-PWY
AH1G21500--AH7G35650	PWYQT-4475|PWY-2821|PWYQT-4473|PWYQT-4474|PWYQT-4472|PWYQT-4471|PWY-1187|PWY-601	AL1G46130--AL1G64500	PHOTOALL-PWY|CALVIN-PWY	OS03G0712700--OS05G0482700	PWY-7345	VITVI04G01914--VITVI10G01381	PWY-724	ZM00001EB206100--ZM00001EB352550	PWY-5464	SOLYC07G006330.2--SOLYC09G010770.3	MANNOSYL-CHITO-DOLICHOL-BIOSYNTHESIS	MTRUNA17_CHR3G0130591--MTRUNA17_CHR8G0388731	PWY3O-4107	BRAA01G003920.3.5C--BRAA05G010410.3.5C	PWY-5121	POTRI.010G198400--POTRI.011G082800	CITRULBIO-PWY|PWY-6922|ARGASEDEG-PWY
AH2G03370--AH7G35650	PWYQT-4475|PWYQT-4473|PWYQT-4474|PWYQT-4472|PWYQT-4471|PWY-1187	AL1G46130--AL3G24470	PHOTOALL-PWY|CALVIN-PWY	OS03G0330200--OS03G0712700	PWY-7345	VITVI07G04291--VITVI10G01381	PWY-724	ZM00001EB236450--ZM00001EB352550	PWY-5464	SOLYC01G089900.4--SOLYC07G062540.3	MANNOSYL-CHITO-DOLICHOL-BIOSYNTHESIS	MTRUNA17_CHR3G0102441--MTRUNA17_CHR8G0388731	PWY3O-4107	BRAA05G010410.3.5C--BRAA08G016480.3.5C	PWY-5121	POTRI.002G033701--POTRI.010G198400	CITRULBIO-PWY
AH2G03360--AH7G35650	PWYQT-4475|PWYQT-4473|PWYQT-4474|PWYQT-4472|PWYQT-4471|PWY-1187	AL1G46130--AL2G40190	PHOTOALL-PWY|CALVIN-PWY	OS01G0817700--OS03G0712700	PWY-7345	VITVI10G01381--VITVI11G00130	PWY-724	ZM00001EB239300--ZM00001EB352550	PWY-5464	SOLYC02G085850.1--SOLYC07G062540.3	MANNOSYL-CHITO-DOLICHOL-BIOSYNTHESIS	MTRUNA17_CHR4G0053011--MTRUNA17_CHR8G0388731	PWY3O-4107	BRAA06G027500.3.5C--BRAA06G042330.3.5C	PWY-5121	POTRI.005G229400--POTRI.010G198400	CITRULBIO-PWY
AH2G03320--AH7G35650	PWYQT-4475|PWYQT-4473|PWYQT-4474|PWYQT-4472|PWYQT-4471|PWY-1187	AL5G13020--AL6G39640	PWY-4041|GLUTATHIONESYN-PWY	OS03G0712700--OS12G0536000	PWY-7345	VITVI04G01914--VITVI19G00752	PWY-724	ZM00001EB016240--ZM00001EB352550	PWY-5464	SOLYC02G085860.4--SOLYC07G062540.3	MANNOSYL-CHITO-DOLICHOL-BIOSYNTHESIS	MTRUNA17_CHR5G0402041--MTRUNA17_CHR8G0388731	PWY3O-4107	BRAA06G042330.3.5C--BRAA09G007570.3.5C	PWY-5121	POTRI.002G033701--POTRI.011G082800	CITRULBIO-PWY
AH2G03310--AH7G35650	PWYQT-4475|PWYQT-4473|PWYQT-4474|PWYQT-4472|PWYQT-4471|PWY-1187	AL5G13020--AL6G38220	PWY-4041	OS03G0712700--OS06G0136600	PWY-7345	VITVI07G04291--VITVI19G00752	PWY-724	ZM00001EB165980--ZM00001EB352550	PWY-5464	SOLYC01G088650.4--SOLYC07G062540.3	MANNOSYL-CHITO-DOLICHOL-BIOSYNTHESIS	MTRUNA17_CHR5G0402051--MTRUNA17_CHR8G0388731	PWY3O-4107	BRAA02G036860.3.5C--BRAA06G042330.3.5C	PWY-5121	POTRI.005G229400--POTRI.011G082800	CITRULBIO-PWY
AH1G13600--AH7G35650	PWYQT-4475|PWYQT-4473|PWYQT-4474|PWYQT-4472|PWYQT-4471|PWY-1187	AL1G52450--AL5G13020	PWY-4041	OS03G0266200--OS03G0712700	PWY-7345	VITVI11G00130--VITVI19G00752	PWY-724	ZM00001EB345610--ZM00001EB352550	PWY-5464	SOLYC07G062540.3--SOLYC09G010770.3	MANNOSYL-CHITO-DOLICHOL-BIOSYNTHESIS	MTRUNA17_CHR3G0130591--MTRUNA17_CHR4G0053011	PWY3O-4107	BRAA06G042330.3.5C--BRAA07G018490.3.5C	PWY-5121	POTRI.001G357000--POTRI.008G051600	PWY-5084
AH2G03370--AH2G25410	PWYQT-4475|PWYQT-4473|PWYQT-4474|PWYQT-4472|PWYQT-4471|PWY-1187	AL5G13020--AL7G20790	PWY-4041	OS03G0712700--OS09G0375000	PWY-7345	VITVI04G01914--VITVI17G04247	PWY-724	ZM00001EB340900--ZM00001EB352550	PWY-5464	SOLYC01G089900.4--SOLYC02G085850.1	MANNOSYL-CHITO-DOLICHOL-BIOSYNTHESIS	MTRUNA17_CHR3G0130591--MTRUNA17_CHR5G0402041	PWY3O-4107	BRAA06G042330.3.5C--BRAA09G013990.3.5C	PWY-5121	POTRI.008G051600--POTRI.011G089200	PWY-5084
AH2G03360--AH2G25410	PWYQT-4475|PWYQT-4473|PWYQT-4474|PWYQT-4472|PWYQT-4471|PWY-1187	AL5G13020--AL7G46730	PWY-4041	OS03G0248600--OS03G0712700	PWY-7345	VITVI07G04291--VITVI17G04247	PWY-724	ZM00001EB340590--ZM00001EB352550	PWY-5464	SOLYC01G089900.4--SOLYC02G085860.4	MANNOSYL-CHITO-DOLICHOL-BIOSYNTHESIS	MTRUNA17_CHR3G0130591--MTRUNA17_CHR5G0402051	PWY3O-4107	BRAA06G042330.3.5C--BRAA09G015280.3.5C	PWY-5121	POTRI.008G051600--POTRI.014G154700	PWY-5084
AH2G03320--AH2G25410	PWYQT-4475|PWYQT-4473|PWYQT-4474|PWYQT-4472|PWYQT-4471|PWY-1187	AL6G39640--AL7G30390	PWY-4041|GLUTATHIONESYN-PWY	OS03G0712700--OS10G0167300	PWY-7345	VITVI11G00130--VITVI17G04247	PWY-724	ZM00001EB282480--ZM00001EB352550	PWY-5464	SOLYC01G088650.4--SOLYC01G089900.4	MANNOSYL-CHITO-DOLICHOL-BIOSYNTHESIS	MTRUNA17_CHR3G0102441--MTRUNA17_CHR4G0053011	PWY3O-4107	BRAA01G003920.3.5C--BRAA06G042330.3.5C	PWY-5121	POTRI.008G051600--POTRI.010G151400	PWY-5084
AH2G03310--AH2G25410	PWYQT-4475|PWYQT-4473|PWYQT-4474|PWYQT-4472|PWYQT-4471|PWY-1187	AL6G38220--AL7G30390	PWY-4041	OS02G0105400--OS03G0712700	PWY-7345	VITVI04G01914--VITVI19G02013	PWY-724	ZM00001EB131070--ZM00001EB352550	PWY-5464	SOLYC01G089900.4--SOLYC09G010770.3	MANNOSYL-CHITO-DOLICHOL-BIOSYNTHESIS	MTRUNA17_CHR3G0102441--MTRUNA17_CHR5G0402041	PWY3O-4107	BRAA06G042330.3.5C--BRAA08G016480.3.5C	PWY-5121	POTRI.008G051600--POTRI.010G142100	PWY-5084
AH1G13600--AH2G25410	PWYQT-4475|PWYQT-4473|PWYQT-4474|PWYQT-4472|PWYQT-4471|PWY-1187	AL1G52450--AL7G30390	PWY-4041	OS03G0712700--OS06G0104900	PWY-7345	VITVI07G04291--VITVI19G02013	PWY-724	ZM00001EB016240--ZM00001EB206090	PWY-5464|PWY-5690	SOLYC01G088650.4--SOLYC02G085850.1	MANNOSYL-CHITO-DOLICHOL-BIOSYNTHESIS	MTRUNA17_CHR3G0102441--MTRUNA17_CHR5G0402051	PWY3O-4107	BRAA02G036860.3.5C--BRAA06G027500.3.5C	PWY-5121|NONMEVIPP-PWY|PWY-7560	POTRI.008G051600--POTRI.008G107600	PWY-5084
AH2G03370--AH2G25400	PWYQT-4475|PWYQT-4473|PWYQT-4474|PWYQT-4472|PWYQT-4471|PWY-1187	AL7G20790--AL7G30390	PWY-4041	OS03G0712700--OS08G0186200	PWY-7345	VITVI11G00130--VITVI19G02013	PWY-724	ZM00001EB165980--ZM00001EB206090	PWY-5464|PWY-5690	SOLYC02G085850.1--SOLYC09G010770.3	MANNOSYL-CHITO-DOLICHOL-BIOSYNTHESIS	MTRUNA17_CHR3G0105171--MTRUNA17_CHR4G0006241	PWY-5997	BRAA06G027500.3.5C--BRAA07G018490.3.5C	PWY-5121|NONMEVIPP-PWY|PWY-7560	POTRI.008G051600--POTRI.008G100800	PWY-5084
AH2G03360--AH2G25400	PWYQT-4475|PWYQT-4473|PWYQT-4474|PWYQT-4472|PWYQT-4471|PWY-1187	AL7G30390--AL7G46730	PWY-4041	OS01G0841600--OS06G0476200	PWY-7345	VITVI09G00058--VITVI17G00154	PWY-5973	ZM00001EB206090--ZM00001EB345610	PWY-5464	SOLYC01G088650.4--SOLYC02G085860.4	MANNOSYL-CHITO-DOLICHOL-BIOSYNTHESIS	MTRUNA17_CHR4G0006241--MTRUNA17_CHR5G0430241	PWY-5997	BRAA06G027500.3.5C--BRAA09G013990.3.5C	PWY-5121|NONMEVIPP-PWY|PWY-7560	POTRI.001G357000--POTRI.010G209000	PWY-5084
AH2G03320--AH2G25400	PWYQT-4475|PWYQT-4473|PWYQT-4474|PWYQT-4472|PWYQT-4471|PWY-1187	AL6G39640--AL7G30380	PWY-4041|GLUTATHIONESYN-PWY	OS03G0754200--OS06G0476200	PWY-7345	VITVI09G00058--VITVI12G02120	PWY-5973	ZM00001EB206090--ZM00001EB340900	PWY-5464	SOLYC02G085860.4--SOLYC09G010770.3	MANNOSYL-CHITO-DOLICHOL-BIOSYNTHESIS	MTRUNA17_CHR3G0105171--MTRUNA17_CHR7G0242601	PWY-5997	BRAA06G027500.3.5C--BRAA09G015280.3.5C	PWY-5121|NONMEVIPP-PWY|PWY-7560	POTRI.010G209000--POTRI.011G089200	PWY-5084
AH2G03310--AH2G25400	PWYQT-4475|PWYQT-4473|PWYQT-4474|PWYQT-4472|PWYQT-4471|PWY-1187	AL6G38220--AL7G30380	PWY-4041	OS06G0476200--OS09G0535000	PWY-7345	VITVI08G02131--VITVI09G00058	PWY-5973	ZM00001EB206090--ZM00001EB340590	PWY-5464	SOLYC01G088650.4--SOLYC09G010770.3	MANNOSYL-CHITO-DOLICHOL-BIOSYNTHESIS	MTRUNA17_CHR5G0430241--MTRUNA17_CHR7G0242601	PWY-5997	BRAA01G003920.3.5C--BRAA06G027500.3.5C	PWY-5121|NONMEVIPP-PWY|PWY-7560	POTRI.010G209000--POTRI.014G154700	PWY-5084
AH1G13600--AH2G25400	PWYQT-4475|PWYQT-4473|PWYQT-4474|PWYQT-4472|PWYQT-4471|PWY-1187	AL1G52450--AL7G30380	PWY-4041	OS01G0147900--OS06G0476200	PWY-7345	VITVI08G00974--VITVI09G00058	PWY-5973	ZM00001EB206090--ZM00001EB282480	PWY-5464	SOLYC01G110520.3--SOLYC11G006340.2	PWY-841	MTRUNA17_CHR1G0197371--MTRUNA17_CHR3G0141011	GLUCONEO-PWY|PWY-7117	BRAA06G027500.3.5C--BRAA08G016480.3.5C	PWY-5121|NONMEVIPP-PWY|PWY-7560	POTRI.010G151400--POTRI.010G209000	PWY-5084
AH1G21500--AH2G03370	PWYQT-4475|PWYQT-4473|PWYQT-4474|PWYQT-4472|PWYQT-4471|PWY-1187	AL7G20790--AL7G30380	PWY-4041	OS06G0476200--OS11G0522000	PWY-7345	VITVI01G01557--VITVI09G00058	PWY-5973	ZM00001EB131070--ZM00001EB206090	PWY-5464	SOLYC01G081300.5--SOLYC01G110520.3	PWY-841	MTRUNA17_CHR1G0197371--MTRUNA17_CHR5G0411471	GLUCONEO-PWY|PWY-7117	BRAA02G036860.3.5C--BRAA09G007570.3.5C	PWY-5121|NONMEVIPP-PWY|PWY-7560	POTRI.010G142100--POTRI.010G209000	PWY-5084
AH1G21500--AH2G03360	PWYQT-4475|PWYQT-4473|PWYQT-4474|PWYQT-4472|PWYQT-4471|PWY-1187	AL7G30380--AL7G46730	PWY-4041	OS06G0223200--OS06G0476200	PWY-7345	VITVI09G00058--VITVI12G01555	PWY-5973	ZM00001EB016240--ZM00001EB206100	PWY-5464|PWY-5690	SOLYC01G110520.3--SOLYC07G006530.3	PWY-841	MTRUNA17_CHR1G0197371--MTRUNA17_CHR7G0274941	GLUCONEO-PWY|PWY-7117	BRAA07G018490.3.5C--BRAA09G007570.3.5C	PWY-5121|NONMEVIPP-PWY|PWY-7560	POTRI.008G107600--POTRI.010G209000	PWY-5084
AH1G21500--AH2G03320	PWYQT-4475|PWYQT-4473|PWYQT-4474|PWYQT-4472|PWYQT-4471|PWY-1187	AL6G38220--AL6G39640	PWY-4041	OS04G0224600--OS06G0476200	PWY-7345	VITVI07G02537--VITVI09G00058	PWY-5973	ZM00001EB165980--ZM00001EB206100	PWY-5464|PWY-5690	SOLYC01G110520.3--SOLYC08G075160.3	PWY-841	MTRUNA17_CHR1G0197371--MTRUNA17_CHR8G0366821	GLUCONEO-PWY|PWY-7117	BRAA09G007570.3.5C--BRAA09G013990.3.5C	PWY-5121|NONMEVIPP-PWY|PWY-7560	POTRI.008G100800--POTRI.010G209000	PWY-5084
AH1G21500--AH2G03310	PWYQT-4475|PWYQT-4473|PWYQT-4474|PWYQT-4472|PWYQT-4471|PWY-1187	AL1G52450--AL6G39640	PWY-4041	OS02G0751800--OS06G0476200	PWY-7345	VITVI07G02535--VITVI09G00058	PWY-5973	ZM00001EB206100--ZM00001EB345610	PWY-5464	SOLYC01G110520.3--SOLYC10G079500.2	PWY-841	MTRUNA17_CHR1G0197371--MTRUNA17_CHR2G0307671	GLUCONEO-PWY	BRAA09G007570.3.5C--BRAA09G015280.3.5C	PWY-5121|NONMEVIPP-PWY|PWY-7560	POTRI.001G357000--POTRI.010G151400	PWY-5084
AH1G13600--AH1G21500	PWYQT-4475|PWYQT-4473|PWYQT-4474|PWYQT-4472|PWYQT-4471|PWY-1187	AL6G39640--AL7G20790	PWY-4041	OS02G0781600--OS06G0476200	PWY-7345	VITVI08G01731--VITVI09G00058	PWY-5973	ZM00001EB206100--ZM00001EB340900	PWY-5464	SOLYC01G110520.3--SOLYC08G081150.4	PWY-841	MTRUNA17_CHR1G0197371--MTRUNA17_CHR5G0447301	GLUCONEO-PWY	BRAA01G003920.3.5C--BRAA09G007570.3.5C	PWY-5121|NONMEVIPP-PWY|PWY-7560	POTRI.001G357000--POTRI.010G142100	PWY-5084
AH4G18020--AH6G28220	PWY-5034|PWY-5053	AL6G39640--AL7G46730	PWY-4041	OS05G0482700--OS06G0476200	PWY-7345	VITVI06G00125--VITVI09G00058	PWY-5973	ZM00001EB206100--ZM00001EB340590	PWY-5464	SOLYC01G110520.3--SOLYC03G063600.4	PWY-841	MTRUNA17_CHR1G0197371--MTRUNA17_CHR5G0447311	GLUCONEO-PWY	BRAA08G016480.3.5C--BRAA09G007570.3.5C	PWY-5121|NONMEVIPP-PWY|PWY-7560	POTRI.001G357000--POTRI.008G107600	PWY-5084
AH1G21390--AH4G31820	LEUSYN-PWY|BRANCHED-CHAIN-AA-SYN-PWY	AL6G38220--AL7G46730	PWY-4041	OS03G0330200--OS06G0476200	PWY-7345	VITVI03G01173--VITVI09G00058	PWY-5973	ZM00001EB206100--ZM00001EB282480	PWY-5464	SOLYC01G110520.3--SOLYC10G079140.2	PWY-841	MTRUNA17_CHR1G0197371--MTRUNA17_CHR6G0476311	GLUCONEO-PWY	BRAA02G036860.3.5C--BRAA07G018490.3.5C	PWY-5121|NONMEVIPP-PWY|PWY-7560	POTRI.001G357000--POTRI.008G100800	PWY-5084
AH1G21390--AH5G30020	LEUSYN-PWY|BRANCHED-CHAIN-AA-SYN-PWY	AL1G52450--AL7G46730	PWY-4041	OS01G0817700--OS06G0476200	PWY-7345	VITVI09G00058--VITVI17G01339	PWY-5973	ZM00001EB131070--ZM00001EB206100	PWY-5464	SOLYC01G110520.3--SOLYC11G005900.2	PWY-841	MTRUNA17_CHR1G0197371--MTRUNA17_CHR7G0265741	GLUCONEO-PWY	BRAA02G036860.3.5C--BRAA09G013990.3.5C	PWY-5121|NONMEVIPP-PWY|PWY-7560	POTRI.010G151400--POTRI.011G089200	PWY-5084
AH1G21390--AH7G32380	LEUSYN-PWY|BRANCHED-CHAIN-AA-SYN-PWY	AL7G20790--AL7G46730	PWY-4041	OS06G0476200--OS12G0536000	PWY-7345	VITVI09G00058--VITVI11G00393	PWY-5973	ZM00001EB016240--ZM00001EB236450	PWY-5464|PWY-5690	SOLYC01G110520.3--SOLYC02G085520.4	PWY-841	MTRUNA17_CHR1G0197371--MTRUNA17_CHR7G0221341	GLUCONEO-PWY	BRAA02G036860.3.5C--BRAA09G015280.3.5C	PWY-5121|NONMEVIPP-PWY|PWY-7560	POTRI.010G142100--POTRI.011G089200	PWY-5084
AH2G25300--AH4G31820	LEUSYN-PWY|BRANCHED-CHAIN-AA-SYN-PWY	AL2G40070--AL6G50150	PWY-5032|PWY-5053	OS06G0136600--OS06G0476200	PWY-7345	VITVI01G04073--VITVI09G00058	PWY-5973	ZM00001EB165980--ZM00001EB236450	PWY-5464|PWY-5690	SOLYC01G110520.3--SOLYC10G080320.3	PWY-841	MTRUNA17_CHR1G0197371--MTRUNA17_CHR7G0245561	GLUCONEO-PWY	BRAA01G003920.3.5C--BRAA02G036860.3.5C	PWY-5121|NONMEVIPP-PWY|PWY-7560	POTRI.008G107600--POTRI.011G089200	PWY-5084
AH2G25300--AH5G30020	LEUSYN-PWY|BRANCHED-CHAIN-AA-SYN-PWY	AL6G14220--AL6G48070	SULFMETII-PWY	OS03G0266200--OS06G0476200	PWY-7345	VITVI01G04072--VITVI09G00058	PWY-5973	ZM00001EB236450--ZM00001EB345610	PWY-5464	SOLYC01G103440.3--SOLYC11G006340.2	PWY-841	MTRUNA17_CHR1G0197371--MTRUNA17_CHR2G0310601	GLUCONEO-PWY	BRAA02G036860.3.5C--BRAA08G016480.3.5C	PWY-5121|NONMEVIPP-PWY|PWY-7560	POTRI.008G100800--POTRI.011G089200	PWY-5084
AH2G25300--AH7G32380	LEUSYN-PWY|BRANCHED-CHAIN-AA-SYN-PWY	AL6G14220--AL7G31710	SULFMETII-PWY	OS06G0476200--OS09G0375000	PWY-7345	VITVI10G04662--VITVI17G00154	PWY-5973	ZM00001EB236450--ZM00001EB340900	PWY-5464	SOLYC01G081300.5--SOLYC01G103440.3	PWY-841	MTRUNA17_CHR1G0197371--MTRUNA17_CHR2G0310611	GLUCONEO-PWY	BRAA07G018490.3.5C--BRAA09G013990.3.5C	PWY-5121|NONMEVIPP-PWY|PWY-7560	POTRI.010G151400--POTRI.014G154700	PWY-5084
AH4G31820--AH6G24760	LEUSYN-PWY|BRANCHED-CHAIN-AA-SYN-PWY	AL2G13750--AL6G14220	SULFMETII-PWY	OS03G0248600--OS06G0476200	PWY-7345	VITVI10G04662--VITVI12G02120	PWY-5973	ZM00001EB236450--ZM00001EB340590	PWY-5464	SOLYC01G103440.3--SOLYC07G006530.3	PWY-841	MTRUNA17_CHR1G0197371--MTRUNA17_CHR2G0310621	GLUCONEO-PWY	BRAA07G018490.3.5C--BRAA09G015280.3.5C	PWY-5121|NONMEVIPP-PWY|PWY-7560	POTRI.010G142100--POTRI.014G154700	PWY-5084
AH5G30020--AH6G24760	LEUSYN-PWY|BRANCHED-CHAIN-AA-SYN-PWY	AL2G29090--AL3G34100	PWY-8001	OS06G0476200--OS10G0167300	PWY-7345	VITVI08G02131--VITVI10G04662	PWY-5973	ZM00001EB236450--ZM00001EB282480	PWY-5464	SOLYC01G103440.3--SOLYC08G075160.3	PWY-841	MTRUNA17_CHR1G0197371--MTRUNA17_CHR6G0457691	GLUCONEO-PWY	BRAA01G003920.3.5C--BRAA07G018490.3.5C	PWY-5121|NONMEVIPP-PWY|PWY-7560	POTRI.008G107600--POTRI.014G154700	PWY-5084
AH6G24760--AH7G32380	LEUSYN-PWY|BRANCHED-CHAIN-AA-SYN-PWY	AL3G34100--AL7G11800	PWY-8001	OS02G0105400--OS06G0476200	PWY-7345	VITVI08G00974--VITVI10G04662	PWY-5973	ZM00001EB131070--ZM00001EB236450	PWY-5464	SOLYC01G103440.3--SOLYC10G079500.2	PWY-841	MTRUNA17_CHR1G0197371--MTRUNA17_CHR2G0328161	GLUCONEO-PWY	BRAA07G018490.3.5C--BRAA08G016480.3.5C	PWY-5121|NONMEVIPP-PWY|PWY-7560	POTRI.008G100800--POTRI.014G154700	PWY-5084
AH4G31820--AH6G24780	LEUSYN-PWY|BRANCHED-CHAIN-AA-SYN-PWY	AL3G34100--AL7G23250	PWY-8001	OS06G0104900--OS06G0476200	PWY-7345	VITVI01G01557--VITVI10G04662	PWY-5973	ZM00001EB016240--ZM00001EB239300	PWY-5464|PWY-5690	SOLYC01G103440.3--SOLYC08G081150.4	PWY-841	MTRUNA17_CHR1G0197371--MTRUNA17_CHR7G0264951	GLUCONEO-PWY	BRAA01G003920.3.5C--BRAA09G013990.3.5C	PWY-5121|NONMEVIPP-PWY|PWY-7560	POTRI.002G146200--POTRI.006G042600	ARG-PRO-PWY
AH5G30020--AH6G24780	LEUSYN-PWY|BRANCHED-CHAIN-AA-SYN-PWY	AL3G34100--AL7G11790	PWY-8001	OS06G0476200--OS08G0186200	PWY-7345	VITVI10G04662--VITVI12G01555	PWY-5973	ZM00001EB165980--ZM00001EB239300	PWY-5464|PWY-5690	SOLYC01G103440.3--SOLYC03G063600.4	PWY-841	MTRUNA17_CHR1G0197371--MTRUNA17_CHR5G0427231	GLUCONEO-PWY	BRAA08G016480.3.5C--BRAA09G013990.3.5C	PWY-5121|NONMEVIPP-PWY|PWY-7560	POTRI.002G146200--POTRI.016G007450	ARG-PRO-PWY
AH6G24780--AH7G32380	LEUSYN-PWY|BRANCHED-CHAIN-AA-SYN-PWY	AL4G35940--AL7G37350	PWY-7909	OS03G0776000--OS11G0522000	PWY-7345|GLYCOLYSIS	VITVI07G02537--VITVI10G04662	PWY-5973	ZM00001EB239300--ZM00001EB345610	PWY-5464	SOLYC01G103440.3--SOLYC10G079140.2	PWY-841	MTRUNA17_CHR1G0197371--MTRUNA17_CHR6G0452201	GLUCONEO-PWY	BRAA01G003920.3.5C--BRAA09G015280.3.5C	PWY-5121|NONMEVIPP-PWY|PWY-7560	POTRI.006G042600--POTRI.014G067700	ARG-PRO-PWY
AH4G31820--AH6G24790	LEUSYN-PWY|BRANCHED-CHAIN-AA-SYN-PWY	AL4G35940--AL8G10600	PWY-7909	OS03G0776000--OS06G0223200	PWY-7345|GLYCOLYSIS	VITVI07G02535--VITVI10G04662	PWY-5973	ZM00001EB239300--ZM00001EB340900	PWY-5464	SOLYC01G103440.3--SOLYC11G005900.2	PWY-841	MTRUNA17_CHR2G0331051--MTRUNA17_CHR3G0141011	GLUCONEO-PWY|PWY-7117	BRAA08G016480.3.5C--BRAA09G015280.3.5C	PWY-5121|NONMEVIPP-PWY|PWY-7560	POTRI.014G067700--POTRI.016G007450	ARG-PRO-PWY
AH5G30020--AH6G24790	LEUSYN-PWY|BRANCHED-CHAIN-AA-SYN-PWY	AL6G52834--AL7G37350	PWY-7909	OS03G0776000--OS04G0224600	PWY-7345|GLYCOLYSIS	VITVI08G01731--VITVI10G04662	PWY-5973	ZM00001EB239300--ZM00001EB340590	PWY-5464	SOLYC01G103440.3--SOLYC02G085520.4	PWY-841	MTRUNA17_CHR2G0331051--MTRUNA17_CHR5G0411471	GLUCONEO-PWY|PWY-7117	BRAA01G042810.3.5C--BRAA04G003770.3.5C	MANNOSYL-CHITO-DOLICHOL-BIOSYNTHESIS	POTRI.004G167200--POTRI.008G147200	PWY-7528
AH6G24790--AH7G32380	LEUSYN-PWY|BRANCHED-CHAIN-AA-SYN-PWY	AL6G52834--AL8G10600	PWY-7909	OS02G0751800--OS03G0776000	PWY-7345|GLYCOLYSIS	VITVI06G00125--VITVI10G04662	PWY-5973	ZM00001EB239300--ZM00001EB282480	PWY-5464	SOLYC01G103440.3--SOLYC10G080320.3	PWY-841	MTRUNA17_CHR2G0331051--MTRUNA17_CHR7G0274941	GLUCONEO-PWY|PWY-7117	BRAA02G023070.3.5C--BRAA04G003770.3.5C	MANNOSYL-CHITO-DOLICHOL-BIOSYNTHESIS	POTRI.008G147200--POTRI.009G128700	PWY-7528
AH1G35670--AH8G12070	PWY-7185	AL6G52832--AL7G37350	PWY-7909	OS02G0105400--OS03G0776000	PWY-7345	VITVI03G01173--VITVI10G04662	PWY-5973	ZM00001EB131070--ZM00001EB239300	PWY-5464	SOLYC11G006340.2--SOLYC11G012100.2	PWY-841	MTRUNA17_CHR2G0331051--MTRUNA17_CHR8G0366821	GLUCONEO-PWY|PWY-7117	BRAA04G003770.3.5C--BRAA07G016130.3.5C	MANNOSYL-CHITO-DOLICHOL-BIOSYNTHESIS	POTRI.008G147200--POTRI.019G050200	PWY-7528
AH1G35670--AH7G29620	PWY-7185	AL6G52832--AL8G10600	PWY-7909	OS03G0776000--OS06G0104900	PWY-7345	VITVI10G04662--VITVI17G01339	PWY-5973	ZM00001EB016240--ZM00001EB345610	PWY-5464	SOLYC01G081300.5--SOLYC11G012100.2	PWY-841	MTRUNA17_CHR2G0307671--MTRUNA17_CHR2G0331051	GLUCONEO-PWY	BRAA04G003770.3.5C--BRAA08G004800.3.5C	MANNOSYL-CHITO-DOLICHOL-BIOSYNTHESIS	POTRI.001G299700--POTRI.008G147200	PWY-7528
AH1G35670--AH4G37320	PWY-7185	AL6G52820--AL7G37350	PWY-7909	OS03G0776000--OS08G0186200	PWY-7345	VITVI10G04662--VITVI11G00393	PWY-5973	ZM00001EB016240--ZM00001EB340900	PWY-5464	SOLYC07G006530.3--SOLYC11G012100.2	PWY-841	MTRUNA17_CHR2G0331051--MTRUNA17_CHR5G0447301	GLUCONEO-PWY	BRAA04G003770.3.5C--BRAA09G014320.3.5C	MANNOSYL-CHITO-DOLICHOL-BIOSYNTHESIS	POTRI.008G147200--POTRI.009G094800	PWY-7528
AH1G35670--AH4G04180	PWY-7185	AL6G52820--AL8G10600	PWY-7909	OS09G0465600--OS11G0522000	PWY-7345|GLYCOLYSIS	VITVI01G04073--VITVI10G04662	PWY-5973	ZM00001EB016240--ZM00001EB340590	PWY-5464	SOLYC08G075160.3--SOLYC11G012100.2	PWY-841	MTRUNA17_CHR2G0331051--MTRUNA17_CHR5G0447311	GLUCONEO-PWY	BRAA03G020880.3.5C--BRAA04G003770.3.5C	MANNOSYL-CHITO-DOLICHOL-BIOSYNTHESIS	POTRI.006G219900--POTRI.008G147200	PWY-7528
AH1G35670--AH2G26750	PWY-7185	AL3G23950--AL7G37350	PWY-7909	OS06G0223200--OS09G0465600	PWY-7345|GLYCOLYSIS	VITVI01G04072--VITVI10G04662	PWY-5973	ZM00001EB016240--ZM00001EB282480	PWY-5464	SOLYC10G079500.2--SOLYC11G012100.2	PWY-841	MTRUNA17_CHR2G0331051--MTRUNA17_CHR6G0476311	GLUCONEO-PWY	BRAA04G003770.3.5C--BRAA05G006350.3.5C	MANNOSYL-CHITO-DOLICHOL-BIOSYNTHESIS	POTRI.001G399000--POTRI.008G147200	PWY-7528
AH3G14120--AH8G12070	PWY-7185	AL3G23950--AL8G10600	PWY-7909	OS04G0224600--OS09G0465600	PWY-7345|GLYCOLYSIS	VITVI11G00041--VITVI17G00154	PWY-5973	ZM00001EB016240--ZM00001EB131070	PWY-5464	SOLYC08G081150.4--SOLYC11G012100.2	PWY-841	MTRUNA17_CHR2G0331051--MTRUNA17_CHR7G0265741	GLUCONEO-PWY	BRAA01G019920.3.5C--BRAA04G003770.3.5C	MANNOSYL-CHITO-DOLICHOL-BIOSYNTHESIS	POTRI.008G147200--POTRI.011G118066	PWY-7528
AH3G14120--AH7G29620	PWY-7185	AL5G35740--AL762U10010	PWY-4081	OS02G0751800--OS09G0465600	PWY-7345|GLYCOLYSIS	VITVI11G00041--VITVI12G02120	PWY-5973	ZM00001EB165980--ZM00001EB345610	PWY-5464	SOLYC03G063600.4--SOLYC11G012100.2	PWY-841	MTRUNA17_CHR2G0331051--MTRUNA17_CHR7G0221341	GLUCONEO-PWY	BRAA04G003770.3.5C--BRAA06G012530.3.5C	MANNOSYL-CHITO-DOLICHOL-BIOSYNTHESIS	POTRI.008G147200--POTRI.011G118132	PWY-7528
AH3G14120--AH4G37320	PWY-7185	AL4G16210--AL5G35740	PWY-4081	OS02G0105400--OS09G0465600	PWY-7345	VITVI08G02131--VITVI11G00041	PWY-5973	ZM00001EB165980--ZM00001EB340900	PWY-5464	SOLYC10G079140.2--SOLYC11G012100.2	PWY-841	MTRUNA17_CHR2G0331051--MTRUNA17_CHR7G0245561	GLUCONEO-PWY	BRAA04G003770.3.5C--BRAA09G059920.3.5C	MANNOSYL-CHITO-DOLICHOL-BIOSYNTHESIS	POTRI.008G147200--POTRI.008G157400	PWY-7528
AH3G14120--AH4G04180	PWY-7185	AL4G26830--AL5G35740	PWY-4081	OS06G0104900--OS09G0465600	PWY-7345	VITVI08G00974--VITVI11G00041	PWY-5973	ZM00001EB165980--ZM00001EB340590	PWY-5464	SOLYC11G005900.2--SOLYC11G012100.2	PWY-841	MTRUNA17_CHR2G0310601--MTRUNA17_CHR2G0331051	GLUCONEO-PWY	BRAA02G025690.3.5C--BRAA04G003770.3.5C	MANNOSYL-CHITO-DOLICHOL-BIOSYNTHESIS	POTRI.008G147200--POTRI.008G157500	PWY-7528
AH2G26750--AH3G14120	PWY-7185	AL5G35740--AL6G46180	PWY-4081	OS08G0186200--OS09G0465600	PWY-7345	VITVI01G01557--VITVI11G00041	PWY-5973	ZM00001EB165980--ZM00001EB282480	PWY-5464	SOLYC02G085520.4--SOLYC11G012100.2	PWY-841	MTRUNA17_CHR2G0310611--MTRUNA17_CHR2G0331051	GLUCONEO-PWY	BRAA04G003770.3.5C--BRAA06G015530.3.5C	MANNOSYL-CHITO-DOLICHOL-BIOSYNTHESIS	POTRI.002G086000--POTRI.008G147200	PWY-7528
AH4G21140--AH8G12070	PWY-7185	AL5G35740--AL7G20100	PWY-4081	OS08G0478800--OS11G0522000	PWY-7345|GLYCOLYSIS	VITVI11G00041--VITVI12G01555	PWY-5973	ZM00001EB131070--ZM00001EB165980	PWY-5464	SOLYC10G080320.3--SOLYC11G012100.2	PWY-841	MTRUNA17_CHR2G0310621--MTRUNA17_CHR2G0331051	GLUCONEO-PWY	BRAA04G003770.3.5C--BRAA06G043650.3.5C	MANNOSYL-CHITO-DOLICHOL-BIOSYNTHESIS	POTRI.005G175400--POTRI.008G147200	PWY-7528
AH4G21140--AH7G29620	PWY-7185	AL4G47450--AL762U10010	PWY-4081	OS06G0223200--OS08G0478800	PWY-7345|GLYCOLYSIS	VITVI07G02537--VITVI11G00041	PWY-5973	ZM00001EB107690--ZM00001EB297120	PWYQT-4449	SOLYC01G107270.4--SOLYC11G006340.2	PWY-841	MTRUNA17_CHR2G0331051--MTRUNA17_CHR6G0457691	GLUCONEO-PWY	BRAA04G003770.3.5C--BRAA07G042800.3.5C	MANNOSYL-CHITO-DOLICHOL-BIOSYNTHESIS	POTRI.005G175600--POTRI.008G147200	PWY-7528
AH4G21140--AH4G37320	PWY-7185	AL4G16210--AL4G47450	PWY-4081	OS04G0224600--OS08G0478800	PWY-7345|GLYCOLYSIS	VITVI07G02535--VITVI11G00041	PWY-5973	ZM00001EB155590--ZM00001EB297120	PWYQT-4449	SOLYC01G081300.5--SOLYC01G107270.4	PWY-841	MTRUNA17_CHR2G0328161--MTRUNA17_CHR2G0331051	GLUCONEO-PWY	BRAA04G003770.3.5C--BRAA04G029410.3.5C	MANNOSYL-CHITO-DOLICHOL-BIOSYNTHESIS	POTRI.008G147200--POTRI.014G124100	PWY-7528
AH4G04180--AH4G21140	PWY-7185	AL4G26830--AL4G47450	PWY-4081	OS02G0751800--OS08G0478800	PWY-7345|GLYCOLYSIS	VITVI08G01731--VITVI11G00041	PWY-5973	ZM00001EB297120--ZM00001EB325560	PWYQT-4449	SOLYC01G107270.4--SOLYC07G006530.3	PWY-841	MTRUNA17_CHR2G0331051--MTRUNA17_CHR7G0264951	GLUCONEO-PWY	BRAA04G003770.3.5C--BRAA05G005840.3.5C	MANNOSYL-CHITO-DOLICHOL-BIOSYNTHESIS	POTRI.006G222900--POTRI.008G147200	PWY-7528
AH2G26750--AH4G21140	PWY-7185	AL4G47450--AL6G46180	PWY-4081	OS02G0105400--OS08G0478800	PWY-7345	VITVI06G00125--VITVI11G00041	PWY-5973	ZM00001EB297120--ZM00001EB342550	PWYQT-4449	SOLYC01G107270.4--SOLYC08G075160.3	PWY-841	MTRUNA17_CHR2G0331051--MTRUNA17_CHR5G0427231	GLUCONEO-PWY	BRAA04G003770.3.5C--BRAA05G000200.3.5C	MANNOSYL-CHITO-DOLICHOL-BIOSYNTHESIS	POTRI.004G167200--POTRI.010G094600	PWY-7528
AH6G42100--AH8G12070	PWY-7185	AL4G47450--AL7G20100	PWY-4081	OS06G0104900--OS08G0478800	PWY-7345	VITVI03G01173--VITVI11G00041	PWY-5973	ZM00001EB297120--ZM00001EB361070	PWYQT-4449	SOLYC01G107270.4--SOLYC10G079500.2	PWY-841	MTRUNA17_CHR2G0331051--MTRUNA17_CHR6G0452201	GLUCONEO-PWY	BRAA02G005730.3.5C--BRAA04G003770.3.5C	MANNOSYL-CHITO-DOLICHOL-BIOSYNTHESIS	POTRI.009G128700--POTRI.010G094600	PWY-7528
AH6G42100--AH7G29620	PWY-7185	AL3G35530--AL762U10010	PWY-4081	OS08G0186200--OS08G0478800	PWY-7345	VITVI11G00041--VITVI17G01339	PWY-5973	ZM00001EB311650--ZM00001EB339000	PWY-4221	SOLYC01G107270.4--SOLYC08G081150.4	PWY-841	MTRUNA17_CHR3G0140501--MTRUNA17_CHR3G0141011	GLUCONEO-PWY|PWY-7117	BRAA04G003770.3.5C--BRAA04G014120.3.5C	MANNOSYL-CHITO-DOLICHOL-BIOSYNTHESIS	POTRI.010G094600--POTRI.019G050200	PWY-7528
AH4G37320--AH6G42100	PWY-7185	AL3G35530--AL4G16210	PWY-4081	OS06G0256500--OS11G0522000	PWY-7345|GLYCOLYSIS	VITVI11G00041--VITVI11G00393	PWY-5973	ZM00001EB064670--ZM00001EB339000	PWY-4221|PWY-4221ARA|PANTO-PWY	SOLYC01G107270.4--SOLYC03G063600.4	PWY-841	MTRUNA17_CHR3G0140501--MTRUNA17_CHR5G0411471	GLUCONEO-PWY|PWY-7117	BRAA04G003770.3.5C--BRAA06G012770.3.5C	MANNOSYL-CHITO-DOLICHOL-BIOSYNTHESIS	POTRI.001G299700--POTRI.010G094600	PWY-7528
AH4G04180--AH6G42100	PWY-7185	AL3G35530--AL4G26830	PWY-4081	OS06G0223200--OS06G0256500	PWY-7345|GLYCOLYSIS	VITVI01G04073--VITVI11G00041	PWY-5973	ZM00001EB319630--ZM00001EB339000	PWY-4221|PWY-4221ARA|PANTO-PWY	SOLYC01G107270.4--SOLYC10G079140.2	PWY-841	MTRUNA17_CHR3G0140501--MTRUNA17_CHR7G0274941	GLUCONEO-PWY|PWY-7117	BRAA04G003770.3.5C--BRAA08G030060.3.5C	MANNOSYL-CHITO-DOLICHOL-BIOSYNTHESIS	POTRI.009G094800--POTRI.010G094600	PWY-7528
AH2G26750--AH6G42100	PWY-7185	AL3G35530--AL6G46180	PWY-4081	OS04G0224600--OS06G0256500	PWY-7345|GLYCOLYSIS	VITVI01G04072--VITVI11G00041	PWY-5973	ZM00001EB339000--ZM00001EB373580	PWY-4221|PWY-4221ARA|PANTO-PWY	SOLYC01G107270.4--SOLYC11G005900.2	PWY-841	MTRUNA17_CHR3G0140501--MTRUNA17_CHR8G0366821	GLUCONEO-PWY|PWY-7117	BRAA04G003770.3.5C--BRAA09G068180.3.5C	MANNOSYL-CHITO-DOLICHOL-BIOSYNTHESIS	POTRI.006G219900--POTRI.010G094600	PWY-7528
AH7G22070--AH8G12070	PWY-7185	AL3G35530--AL7G20100	PWY-4081	OS02G0751800--OS06G0256500	PWY-7345|GLYCOLYSIS	VITVI12G01555--VITVI17G00154	PWY-5973|FASYN-ELONG-PWY|PWY-5156|PWY-8279|PWY-5989|PWY-5971	ZM00001EB064670--ZM00001EB311650	PWY-4221	SOLYC01G107270.4--SOLYC02G085520.4	PWY-841	MTRUNA17_CHR2G0307671--MTRUNA17_CHR3G0140501	GLUCONEO-PWY	BRAA04G003770.3.5C--BRAA10G000050.3.5C	MANNOSYL-CHITO-DOLICHOL-BIOSYNTHESIS	POTRI.001G399000--POTRI.010G094600	PWY-7528
AH7G22070--AH7G29620	PWY-7185	AL3G39090--AL762U10010	PWY-4081	OS02G0105400--OS06G0256500	PWY-7345	VITVI07G02537--VITVI17G00154	PWY-5973|FASYN-ELONG-PWY|PWY-5156|PWY-8279|PWY-5989|PWY-5971	ZM00001EB311650--ZM00001EB319630	PWY-4221	SOLYC01G107270.4--SOLYC10G080320.3	PWY-841	MTRUNA17_CHR3G0140501--MTRUNA17_CHR5G0447301	GLUCONEO-PWY	BRAA04G003770.3.5C--BRAA04G011810.3.5C	MANNOSYL-CHITO-DOLICHOL-BIOSYNTHESIS	POTRI.010G094600--POTRI.011G118066	PWY-7528
AH4G37320--AH7G22070	PWY-7185	AL3G39090--AL4G16210	PWY-4081	OS06G0104900--OS06G0256500	PWY-7345	VITVI07G02535--VITVI17G00154	PWY-5973|FASYN-ELONG-PWY|PWY-5156|PWY-8279|PWY-5989|PWY-5971	ZM00001EB311650--ZM00001EB373580	PWY-4221	SOLYC02G076720.3--SOLYC11G006340.2	PWY-841	MTRUNA17_CHR3G0140501--MTRUNA17_CHR5G0447311	GLUCONEO-PWY	BRAA04G003770.3.5C--BRAA05G004590.3.5C	MANNOSYL-CHITO-DOLICHOL-BIOSYNTHESIS	POTRI.010G094600--POTRI.011G118132	PWY-7528
AH4G04180--AH7G22070	PWY-7185	AL3G39090--AL4G26830	PWY-4081	OS06G0256500--OS08G0186200	PWY-7345	VITVI08G01731--VITVI17G00154	PWY-5973|FASYN-ELONG-PWY|PWY-5156|PWY-5989|PWY-5971	ZM00001EB064670--ZM00001EB319630	PWY-4221|PWY-4221ARA|PANTO-PWY	SOLYC01G081300.5--SOLYC02G076720.3	PWY-841	MTRUNA17_CHR3G0140501--MTRUNA17_CHR6G0476311	GLUCONEO-PWY	BRAA03G000770.3.5C--BRAA04G003770.3.5C	MANNOSYL-CHITO-DOLICHOL-BIOSYNTHESIS	POTRI.008G157400--POTRI.010G094600	PWY-7528
AH2G26750--AH7G22070	PWY-7185	AL3G39090--AL6G46180	PWY-4081	OS01G0841600--OS02G0105400	PWY-7345	VITVI06G00125--VITVI17G00154	PWY-5973|FASYN-ELONG-PWY|PWY-5156|PWY-5989|PWY-5971	ZM00001EB064670--ZM00001EB373580	PWY-4221|PWY-4221ARA|PANTO-PWY	SOLYC02G076720.3--SOLYC07G006530.3	PWY-841	MTRUNA17_CHR3G0140501--MTRUNA17_CHR7G0265741	GLUCONEO-PWY	BRAA01G042810.3.5C--BRAA05G002220.3.5C	MANNOSYL-CHITO-DOLICHOL-BIOSYNTHESIS	POTRI.008G157500--POTRI.010G094600	PWY-7528
AH1G16310--AH8G35760	PWY-7185|PWY-5687	AL3G39090--AL7G20100	PWY-4081	OS01G0841600--OS06G0104900	PWY-7345	VITVI03G01173--VITVI17G00154	PWY-5973|FASYN-ELONG-PWY|PWY-5156|PWY-5989|PWY-5971	ZM00001EB027950--ZM00001EB174120	PWY-5098	SOLYC02G076720.3--SOLYC08G075160.3	PWY-841	MTRUNA17_CHR3G0140501--MTRUNA17_CHR7G0221341	GLUCONEO-PWY	BRAA02G023070.3.5C--BRAA05G002220.3.5C	MANNOSYL-CHITO-DOLICHOL-BIOSYNTHESIS	POTRI.002G086000--POTRI.010G094600	PWY-7528
AH8G12070--AH8G35760	PWY-7185	AL39U10030--AL762U10010	PWY-4081	OS01G0841600--OS08G0186200	PWY-7345	VITVI17G00154--VITVI17G01339	PWY-5973|PWY-5156|PWY-8279|PWY-5989|PWY-5971	ZM00001EB084300--ZM00001EB193140	PWY-5687	SOLYC02G076720.3--SOLYC10G079500.2	PWY-841	MTRUNA17_CHR3G0140501--MTRUNA17_CHR7G0245561	GLUCONEO-PWY	BRAA05G002220.3.5C--BRAA07G016130.3.5C	MANNOSYL-CHITO-DOLICHOL-BIOSYNTHESIS	POTRI.005G175400--POTRI.010G094600	PWY-7528
AH7G29620--AH8G35760	PWY-7185	AL39U10030--AL4G16210	PWY-4081	OS02G0105400--OS03G0754200	PWY-7345	VITVI11G00393--VITVI17G00154	PWY-5973|PWY-5156|PWY-8279|PWY-5989|PWY-5971	ZM00001EB084300--ZM00001EB256910	PWY-5687	SOLYC02G076720.3--SOLYC08G081150.4	PWY-841	MTRUNA17_CHR2G0310601--MTRUNA17_CHR3G0140501	GLUCONEO-PWY	BRAA05G002220.3.5C--BRAA08G004800.3.5C	MANNOSYL-CHITO-DOLICHOL-BIOSYNTHESIS	POTRI.005G175600--POTRI.010G094600	PWY-7528
AH4G37320--AH8G35760	PWY-7185	AL39U10030--AL4G26830	PWY-4081	OS03G0754200--OS06G0104900	PWY-7345	VITVI01G04073--VITVI17G00154	PWY-5973|PWY-5156|PWY-8279|PWY-5989|PWY-5971	ZM00001EB084300--ZM00001EB268760	PWY-5687	SOLYC02G076720.3--SOLYC03G063600.4	PWY-841	MTRUNA17_CHR2G0310611--MTRUNA17_CHR3G0140501	GLUCONEO-PWY	BRAA05G002220.3.5C--BRAA09G014320.3.5C	MANNOSYL-CHITO-DOLICHOL-BIOSYNTHESIS	POTRI.010G094600--POTRI.014G124100	PWY-7528
AH4G04180--AH8G35760	PWY-7185	AL39U10030--AL6G46180	PWY-4081	OS03G0754200--OS08G0186200	PWY-7345	VITVI01G04072--VITVI17G00154	PWY-5973|PWY-5156|PWY-8279|PWY-5989|PWY-5971	ZM00001EB084300--ZM00001EB418760	PWY-5687	SOLYC02G076720.3--SOLYC10G079140.2	PWY-841	MTRUNA17_CHR2G0310621--MTRUNA17_CHR3G0140501	GLUCONEO-PWY	BRAA03G020880.3.5C--BRAA05G002220.3.5C	MANNOSYL-CHITO-DOLICHOL-BIOSYNTHESIS	POTRI.006G222900--POTRI.010G094600	PWY-7528
AH2G26750--AH8G35760	PWY-7185	AL39U10030--AL7G20100	PWY-4081	OS02G0105400--OS09G0535000	PWY-7345	VITVI12G01555--VITVI12G02120	PWY-5973|FASYN-ELONG-PWY|PWY-5156|PWY-8279|PWY-5989|PWY-5971	ZM00001EB002450--ZM00001EB084300	PWY-5687	SOLYC02G076720.3--SOLYC11G005900.2	PWY-841	MTRUNA17_CHR3G0140501--MTRUNA17_CHR6G0457691	GLUCONEO-PWY	BRAA05G002220.3.5C--BRAA05G006350.3.5C	MANNOSYL-CHITO-DOLICHOL-BIOSYNTHESIS	POTRI.002G238300--POTRI.010G242600	PWY-5691
AH1G16310--AH8G12070	PWY-7185	AL2G13230--AL4G25030	PWY-4381|PWY-5156	OS06G0104900--OS09G0535000	PWY-7345	VITVI07G02537--VITVI12G02120	PWY-5973|FASYN-ELONG-PWY|PWY-5156|PWY-8279|PWY-5989|PWY-5971	ZM00001EB140160--ZM00001EB193140	PWY-5687	SOLYC02G076720.3--SOLYC02G085520.4	PWY-841	MTRUNA17_CHR2G0328161--MTRUNA17_CHR3G0140501	GLUCONEO-PWY	BRAA01G019920.3.5C--BRAA05G002220.3.5C	MANNOSYL-CHITO-DOLICHOL-BIOSYNTHESIS	POTRI.001G293400--POTRI.002G024200	PWY-5340
AH1G16310--AH7G29620	PWY-7185	AL4G24730--AL6G15470	PWY-5997	OS08G0186200--OS09G0535000	PWY-7345	VITVI07G02535--VITVI12G02120	PWY-5973|FASYN-ELONG-PWY|PWY-5156|PWY-8279|PWY-5989|PWY-5971	ZM00001EB140160--ZM00001EB256910	PWY-5687	SOLYC02G076720.3--SOLYC10G080320.3	PWY-841	MTRUNA17_CHR3G0140501--MTRUNA17_CHR7G0264951	GLUCONEO-PWY	BRAA05G002220.3.5C--BRAA06G012530.3.5C	MANNOSYL-CHITO-DOLICHOL-BIOSYNTHESIS	POTRI.002G024200--POTRI.009G088100	PWY-5340
AH1G16310--AH4G37320	PWY-7185	AL3G22700--AL4G24730	PWY-5997	OS01G0147900--OS02G0105400	PWY-7345	VITVI08G01731--VITVI12G02120	PWY-5973|FASYN-ELONG-PWY|PWY-5156|PWY-5989|PWY-5971	ZM00001EB140160--ZM00001EB268760	PWY-5687	SOLYC04G058090.3--SOLYC11G006340.2	PWY-841	MTRUNA17_CHR3G0140501--MTRUNA17_CHR5G0427231	GLUCONEO-PWY	BRAA05G002220.3.5C--BRAA09G059920.3.5C	MANNOSYL-CHITO-DOLICHOL-BIOSYNTHESIS	POTRI.002G024200--POTRI.013G057900	PWY-5340
AH1G16310--AH4G04180	PWY-7185	AL5G18210--AL6G22020	PWY-5121	OS01G0147900--OS06G0104900	PWY-7345	VITVI06G00125--VITVI12G02120	PWY-5973|FASYN-ELONG-PWY|PWY-5156|PWY-5989|PWY-5971	ZM00001EB140160--ZM00001EB418760	PWY-5687	SOLYC01G081300.5--SOLYC04G058090.3	PWY-841	MTRUNA17_CHR3G0140501--MTRUNA17_CHR6G0452201	GLUCONEO-PWY	BRAA02G025690.3.5C--BRAA05G002220.3.5C	MANNOSYL-CHITO-DOLICHOL-BIOSYNTHESIS	POTRI.001G293400--POTRI.005G237300	PWY-5340
AH1G16310--AH2G26750	PWY-7185	AL4G30620--AL6G22020	PWY-5121	OS01G0147900--OS08G0186200	PWY-7345	VITVI03G01173--VITVI12G02120	PWY-5973|FASYN-ELONG-PWY|PWY-5156|PWY-5989|PWY-5971	ZM00001EB002450--ZM00001EB140160	PWY-5687	SOLYC04G058090.3--SOLYC07G006530.3	PWY-841	MTRUNA17_CHR3G0141011--MTRUNA17_CHR8G0340671	GLUCONEO-PWY|PWY-7117	BRAA05G002220.3.5C--BRAA06G015530.3.5C	MANNOSYL-CHITO-DOLICHOL-BIOSYNTHESIS	POTRI.005G237300--POTRI.009G088100	PWY-5340
AH13U00380--AH1G55200	CALVIN-PWY|PHOTOALL-PWY	AL6G22020--AL7G37540	PWY-5121	OS02G0105400--OS06G0668200	PWY-7345	VITVI12G02120--VITVI17G01339	PWY-5973|PWY-5156|PWY-8279|PWY-5989|PWY-5971	ZM00001EB193140--ZM00001EB362410	PWY-5687	SOLYC04G058090.3--SOLYC08G075160.3	PWY-841	MTRUNA17_CHR5G0411471--MTRUNA17_CHR8G0340671	GLUCONEO-PWY|PWY-7117	BRAA05G002220.3.5C--BRAA06G043650.3.5C	MANNOSYL-CHITO-DOLICHOL-BIOSYNTHESIS	POTRI.005G237300--POTRI.013G057900	PWY-5340
AH13U00380--AH2G32220	CALVIN-PWY|PHOTOALL-PWY	AL6G22020--AL8G11080	PWY-5121	OS06G0104900--OS06G0668200	PWY-7345	VITVI11G00393--VITVI12G02120	PWY-5973|PWY-5156|PWY-8279|PWY-5989|PWY-5971	ZM00001EB002450--ZM00001EB193140	PWY-5687	SOLYC04G058090.3--SOLYC10G079500.2	PWY-841	MTRUNA17_CHR7G0274941--MTRUNA17_CHR8G0340671	GLUCONEO-PWY|PWY-7117	BRAA05G002220.3.5C--BRAA07G042800.3.5C	MANNOSYL-CHITO-DOLICHOL-BIOSYNTHESIS	POTRI.001G293400--POTRI.008G159000	PWY-5340
AH13U00380--AH1G14610	CALVIN-PWY|PHOTOALL-PWY	AL5G18210--AL7G39950	PWY-5121	OS06G0668200--OS08G0186200	PWY-7345	VITVI01G04073--VITVI12G02120	PWY-5973|PWY-5156|PWY-8279|PWY-5989|PWY-5971	ZM00001EB256910--ZM00001EB362410	PWY-5687	SOLYC04G058090.3--SOLYC08G081150.4	PWY-841	MTRUNA17_CHR8G0340671--MTRUNA17_CHR8G0366821	GLUCONEO-PWY|PWY-7117	BRAA04G029410.3.5C--BRAA05G002220.3.5C	MANNOSYL-CHITO-DOLICHOL-BIOSYNTHESIS	POTRI.008G159000--POTRI.009G088100	PWY-5340
AH13U00380--AH1G42310	CALVIN-PWY|PHOTOALL-PWY	AL4G30620--AL7G39950	PWY-5121	OS01G0800266--OS02G0105400	PWY-7345	VITVI01G04072--VITVI12G02120	PWY-5973|PWY-5156|PWY-8279|PWY-5989|PWY-5971	ZM00001EB002450--ZM00001EB256910	PWY-5687	SOLYC03G063600.4--SOLYC04G058090.3	PWY-841	MTRUNA17_CHR2G0307671--MTRUNA17_CHR8G0340671	GLUCONEO-PWY	BRAA05G002220.3.5C--BRAA05G005840.3.5C	MANNOSYL-CHITO-DOLICHOL-BIOSYNTHESIS	POTRI.008G159000--POTRI.013G057900	PWY-5340
AH13U00380--AH5G05030	CALVIN-PWY|PHOTOALL-PWY	AL7G37540--AL7G39950	PWY-5121	OS01G0800266--OS06G0104900	PWY-7345	VITVI08G02131--VITVI12G01555	PWY-5973|FASYN-ELONG-PWY|PWY-5156|PWY-8279|PWY-5989|PWY-5971	ZM00001EB268760--ZM00001EB362410	PWY-5687	SOLYC04G058090.3--SOLYC10G079140.2	PWY-841	MTRUNA17_CHR5G0447301--MTRUNA17_CHR8G0340671	GLUCONEO-PWY	BRAA05G000200.3.5C--BRAA05G002220.3.5C	MANNOSYL-CHITO-DOLICHOL-BIOSYNTHESIS	POTRI.001G293400--POTRI.010G081200	PWY-5340
AH13U00380--AH4G00270	CALVIN-PWY|PHOTOALL-PWY	AL7G39950--AL8G11080	PWY-5121	OS01G0800266--OS08G0186200	PWY-7345	VITVI07G02537--VITVI08G02131	PWY-5973|FASYN-ELONG-PWY|PWY-5156|PWY-8279|PWY-5989|PWY-5971	ZM00001EB002450--ZM00001EB268760	PWY-5687	SOLYC04G058090.3--SOLYC11G005900.2	PWY-841	MTRUNA17_CHR5G0447311--MTRUNA17_CHR8G0340671	GLUCONEO-PWY	BRAA02G005730.3.5C--BRAA05G002220.3.5C	MANNOSYL-CHITO-DOLICHOL-BIOSYNTHESIS	POTRI.009G088100--POTRI.010G081200	PWY-5340
AH13U00380--AH5G25820	CALVIN-PWY|PHOTOALL-PWY	AL3G35610--AL5G18210	PWY-5121	OS02G0105400--OS02G0169300	PWY-7345	VITVI07G02535--VITVI08G02131	PWY-5973|FASYN-ELONG-PWY|PWY-5156|PWY-8279|PWY-5989|PWY-5971	ZM00001EB362410--ZM00001EB418760	PWY-5687	SOLYC02G085520.4--SOLYC04G058090.3	PWY-841	MTRUNA17_CHR6G0476311--MTRUNA17_CHR8G0340671	GLUCONEO-PWY	BRAA04G014120.3.5C--BRAA05G002220.3.5C	MANNOSYL-CHITO-DOLICHOL-BIOSYNTHESIS	POTRI.010G081200--POTRI.013G057900	PWY-5340
AH13U00380--AH5G26340	CALVIN-PWY|PHOTOALL-PWY	AL3G35610--AL4G30620	PWY-5121	OS02G0169300--OS06G0104900	PWY-7345	VITVI08G01731--VITVI08G02131	PWY-5973|FASYN-ELONG-PWY|PWY-5156|PWY-5989|PWY-5971	ZM00001EB002450--ZM00001EB362410	PWY-5687	SOLYC04G058090.3--SOLYC10G080320.3	PWY-841	MTRUNA17_CHR7G0265741--MTRUNA17_CHR8G0340671	GLUCONEO-PWY	BRAA05G002220.3.5C--BRAA06G012770.3.5C	MANNOSYL-CHITO-DOLICHOL-BIOSYNTHESIS	POTRI.010G216500--POTRI.010G221500	PWY-6543
AH13U00380--AH16U00160	CALVIN-PWY|PHOTOALL-PWY|PWY-5723	AL3G35610--AL7G37540	PWY-5121	OS02G0169300--OS08G0186200	PWY-7345	VITVI06G00125--VITVI08G02131	PWY-5973|FASYN-ELONG-PWY|PWY-5156|PWY-5989|PWY-5971	ZM00001EB002450--ZM00001EB418760	PWY-5687	SOLYC01G081300.5--SOLYC11G006340.2	PWY-841|PWY-6124	MTRUNA17_CHR7G0221341--MTRUNA17_CHR8G0340671	GLUCONEO-PWY	BRAA05G002220.3.5C--BRAA08G030060.3.5C	MANNOSYL-CHITO-DOLICHOL-BIOSYNTHESIS	POTRI.010G221500--POTRI.011G115000	PWY-6543
AH13U00380--AH5G32220	CALVIN-PWY|PHOTOALL-PWY|PWY-5723	AL3G35610--AL8G11080	PWY-5121	OS02G0105400--OS10G0442100	PWY-7345	VITVI03G01173--VITVI08G02131	PWY-5973|FASYN-ELONG-PWY|PWY-5156|PWY-5989|PWY-5971	ZM00001EB374210--ZM00001EB415160	PWY-6888	SOLYC07G006530.3--SOLYC11G006340.2	PWY-841|PWY-6124	MTRUNA17_CHR7G0245561--MTRUNA17_CHR8G0340671	GLUCONEO-PWY	BRAA05G002220.3.5C--BRAA09G068180.3.5C	MANNOSYL-CHITO-DOLICHOL-BIOSYNTHESIS	POTRI.010G221500--POTRI.018G039000	PWY-6543
AH13U00380--AH2G22120	CALVIN-PWY|PHOTOALL-PWY|PWY-5723	AL5G18210--AL8G39750	PWY-5121	OS06G0104900--OS10G0442100	PWY-7345	VITVI08G02131--VITVI17G01339	PWY-5973|PWY-5156|PWY-8279|PWY-5989|PWY-5971	ZM00001EB412960--ZM00001EB415160	PWY-6888	SOLYC08G075160.3--SOLYC11G006340.2	PWY-841|PWY-6124	MTRUNA17_CHR2G0310601--MTRUNA17_CHR8G0340671	GLUCONEO-PWY	BRAA05G002220.3.5C--BRAA10G000050.3.5C	MANNOSYL-CHITO-DOLICHOL-BIOSYNTHESIS	POTRI.005G037100--POTRI.014G037400	PWY-7325
AH13U00380--AH3G03290	CALVIN-PWY|PHOTOALL-PWY|PWY-5723	AL4G30620--AL8G39750	PWY-5121	OS08G0186200--OS10G0442100	PWY-7345	VITVI08G02131--VITVI11G00393	PWY-5973|PWY-5156|PWY-8279|PWY-5989|PWY-5971	ZM00001EB412970--ZM00001EB415160	PWY-6888	SOLYC10G079500.2--SOLYC11G006340.2	PWY-841	MTRUNA17_CHR2G0310611--MTRUNA17_CHR8G0340671	GLUCONEO-PWY	BRAA04G011810.3.5C--BRAA05G002220.3.5C	MANNOSYL-CHITO-DOLICHOL-BIOSYNTHESIS	POTRI.005G037100--POTRI.014G037900	PWY-7325
AH13U00380--AH3G03410	CALVIN-PWY|PHOTOALL-PWY|PWY-5723	AL7G37540--AL8G39750	PWY-5121	OS02G0105400--OS05G0496200	PWY-7345	VITVI01G04073--VITVI08G02131	PWY-5973|PWY-5156|PWY-8279|PWY-5989|PWY-5971	ZM00001EB412980--ZM00001EB415160	PWY-6888	SOLYC08G081150.4--SOLYC11G006340.2	PWY-841	MTRUNA17_CHR2G0310621--MTRUNA17_CHR8G0340671	GLUCONEO-PWY	BRAA05G002220.3.5C--BRAA05G004590.3.5C	MANNOSYL-CHITO-DOLICHOL-BIOSYNTHESIS	POTRI.005G037100--POTRI.014G038100	PWY-7325
AH13U00380--AH8G05420	CALVIN-PWY|PHOTOALL-PWY|PWY-5723	AL8G11080--AL8G39750	PWY-5121	OS05G0496200--OS06G0104900	PWY-7345	VITVI01G04072--VITVI08G02131	PWY-5973|PWY-5156|PWY-8279|PWY-5989|PWY-5971	ZM00001EB412990--ZM00001EB415160	PWY-6888	SOLYC03G063600.4--SOLYC11G006340.2	PWY-841	MTRUNA17_CHR6G0457691--MTRUNA17_CHR8G0340671	GLUCONEO-PWY	BRAA03G000770.3.5C--BRAA05G002220.3.5C	MANNOSYL-CHITO-DOLICHOL-BIOSYNTHESIS	POTRI.005G037100--POTRI.014G038200	PWY-7325
AH13U00380--AH2G02070	CALVIN-PWY|PHOTOALL-PWY|PWY-5723	AL5G11770--AL5G18210	PWY-5121	OS05G0496200--OS08G0186200	PWY-7345	VITVI08G00974--VITVI12G01555	PWY-5973|FASYN-ELONG-PWY|PWY-5156|PWY-8279|PWY-5989|PWY-5971	ZM00001EB242790--ZM00001EB424480	PWYQT-94|PWY-43|POLYAMINSYN3-PWY	SOLYC10G079140.2--SOLYC11G006340.2	PWY-841	MTRUNA17_CHR2G0328161--MTRUNA17_CHR8G0340671	GLUCONEO-PWY	BRAA01G042810.3.5C--BRAA09G049790.3.5C	MANNOSYL-CHITO-DOLICHOL-BIOSYNTHESIS	POTRI.005G037100--POTRI.016G008500	PWY-7325
AH13U00380--AH3G07810	CALVIN-PWY|PHOTOALL-PWY|PWY-5723	AL4G30620--AL5G11770	PWY-5121	OS02G0105400--OS11G0522000	PWY-7345	VITVI07G02537--VITVI08G00974	PWY-5973|FASYN-ELONG-PWY|PWY-5156|PWY-8279|PWY-5989|PWY-5971	ZM00001EB094730--ZM00001EB424480	PWYQT-94|POLYAMINSYN3-PWY	SOLYC11G005900.2--SOLYC11G006340.2	PWY-841	MTRUNA17_CHR7G0264951--MTRUNA17_CHR8G0340671	GLUCONEO-PWY	BRAA02G023070.3.5C--BRAA09G049790.3.5C	MANNOSYL-CHITO-DOLICHOL-BIOSYNTHESIS	POTRI.005G037201--POTRI.014G037400	PWY-7325
AH13U00380--AH8G28270	CALVIN-PWY|PHOTOALL-PWY|PWY-5723	AL5G11770--AL7G37540	PWY-5121	OS06G0104900--OS11G0522000	PWY-7345	VITVI07G02535--VITVI08G00974	PWY-5973|FASYN-ELONG-PWY|PWY-5156|PWY-8279|PWY-5989|PWY-5971	ZM00001EB204260--ZM00001EB424480	PWYQT-94|POLYAMINSYN3-PWY	SOLYC02G085520.4--SOLYC11G006340.2	PWY-841	MTRUNA17_CHR5G0427231--MTRUNA17_CHR8G0340671	GLUCONEO-PWY	BRAA07G016130.3.5C--BRAA09G049790.3.5C	MANNOSYL-CHITO-DOLICHOL-BIOSYNTHESIS	POTRI.005G037201--POTRI.014G037900	PWY-7325
AH13U00380--AH1G37220	CALVIN-PWY|PHOTOALL-PWY|PWY-5723	AL5G11770--AL8G11080	PWY-5121	OS08G0186200--OS11G0522000	PWY-7345	VITVI08G00974--VITVI08G01731	PWY-5973|FASYN-ELONG-PWY|PWY-5156|PWY-5989|PWY-5971	ZM00001EB230230--ZM00001EB424480	PWYQT-94|POLYAMINSYN3-PWY	SOLYC10G080320.3--SOLYC11G006340.2	PWY-841	MTRUNA17_CHR6G0452201--MTRUNA17_CHR8G0340671	GLUCONEO-PWY	BRAA08G004800.3.5C--BRAA09G049790.3.5C	MANNOSYL-CHITO-DOLICHOL-BIOSYNTHESIS	POTRI.005G037201--POTRI.014G038100	PWY-7325
AH1G55200--AH2G16690	CALVIN-PWY|PHOTOALL-PWY	AL4G20170--AL5G18210	PWY-5121	OS02G0105400--OS06G0223200	PWY-7345	VITVI06G00125--VITVI08G00974	PWY-5973|FASYN-ELONG-PWY|PWY-5156|PWY-5989|PWY-5971	ZM00001EB305710--ZM00001EB424480	PWYQT-94|POLYAMINSYN3-PWY	SOLYC01G081300.5--SOLYC07G006530.3	PWY-841|PWY-6124	MTRUNA17_CHR3G0141011--MTRUNA17_CHR8G0389961	GLUCONEO-PWY|PWY-7117	BRAA09G014320.3.5C--BRAA09G049790.3.5C	MANNOSYL-CHITO-DOLICHOL-BIOSYNTHESIS	POTRI.005G037201--POTRI.014G038200	PWY-7325
AH2G16690--AH2G32220	CALVIN-PWY|PHOTOALL-PWY	AL4G20170--AL4G30620	PWY-5121	OS06G0104900--OS06G0223200	PWY-7345	VITVI03G01173--VITVI08G00974	PWY-5973|FASYN-ELONG-PWY|PWY-5156|PWY-5989|PWY-5971	ZM00001EB356750--ZM00001EB424480	PWYQT-94|POLYAMINSYN3-PWY	SOLYC01G081300.5--SOLYC08G075160.3	PWY-841|PWY-6124	MTRUNA17_CHR5G0411471--MTRUNA17_CHR8G0389961	GLUCONEO-PWY|PWY-7117	BRAA03G020880.3.5C--BRAA09G049790.3.5C	MANNOSYL-CHITO-DOLICHOL-BIOSYNTHESIS	POTRI.005G037201--POTRI.016G008500	PWY-7325
AH1G14610--AH2G16690	CALVIN-PWY|PHOTOALL-PWY	AL4G20170--AL7G37540	PWY-5121	OS06G0223200--OS08G0186200	PWY-7345	VITVI08G00974--VITVI17G01339	PWY-5973|PWY-5156|PWY-8279|PWY-5989|PWY-5971	ZM00001EB383120--ZM00001EB424480	PWYQT-94|POLYAMINSYN3-PWY	SOLYC01G081300.5--SOLYC10G079500.2	PWY-841	MTRUNA17_CHR7G0274941--MTRUNA17_CHR8G0389961	GLUCONEO-PWY|PWY-7117	BRAA05G006350.3.5C--BRAA09G049790.3.5C	MANNOSYL-CHITO-DOLICHOL-BIOSYNTHESIS	POTRI.013G027000--POTRI.014G037400	PWY-7325
AH1G42310--AH2G16690	CALVIN-PWY|PHOTOALL-PWY	AL4G20170--AL8G11080	PWY-5121	OS02G0105400--OS04G0224600	PWY-7345	VITVI08G00974--VITVI11G00393	PWY-5973|PWY-5156|PWY-8279|PWY-5989|PWY-5971	ZM00001EB094730--ZM00001EB242790	PWYQT-94|POLYAMINSYN3-PWY	SOLYC01G081300.5--SOLYC08G081150.4	PWY-841	MTRUNA17_CHR8G0366821--MTRUNA17_CHR8G0389961	GLUCONEO-PWY|PWY-7117	BRAA01G019920.3.5C--BRAA09G049790.3.5C	MANNOSYL-CHITO-DOLICHOL-BIOSYNTHESIS	POTRI.013G027000--POTRI.014G037900	PWY-7325
AH2G16690--AH5G05030	CALVIN-PWY|PHOTOALL-PWY	AL2G11140--AL5G18210	PWY-5121	OS04G0224600--OS06G0104900	PWY-7345	VITVI01G04073--VITVI08G00974	PWY-5973|PWY-5156|PWY-8279|PWY-5989|PWY-5971	ZM00001EB204260--ZM00001EB242790	PWYQT-94|POLYAMINSYN3-PWY	SOLYC01G081300.5--SOLYC03G063600.4	PWY-841	MTRUNA17_CHR2G0307671--MTRUNA17_CHR8G0389961	GLUCONEO-PWY	BRAA06G012530.3.5C--BRAA09G049790.3.5C	MANNOSYL-CHITO-DOLICHOL-BIOSYNTHESIS	POTRI.013G027000--POTRI.014G038100	PWY-7325
AH2G16690--AH4G00270	CALVIN-PWY|PHOTOALL-PWY	AL2G11140--AL4G30620	PWY-5121	OS04G0224600--OS08G0186200	PWY-7345	VITVI01G04072--VITVI08G00974	PWY-5973|PWY-5156|PWY-8279|PWY-5989|PWY-5971	ZM00001EB230230--ZM00001EB242790	PWYQT-94|POLYAMINSYN3-PWY	SOLYC01G081300.5--SOLYC10G079140.2	PWY-841	MTRUNA17_CHR5G0447301--MTRUNA17_CHR8G0389961	GLUCONEO-PWY	BRAA09G049790.3.5C--BRAA09G059920.3.5C	MANNOSYL-CHITO-DOLICHOL-BIOSYNTHESIS	POTRI.013G027000--POTRI.014G038200	PWY-7325
AH2G16690--AH5G25820	CALVIN-PWY|PHOTOALL-PWY	AL2G11140--AL7G37540	PWY-5121	OS02G0105400--OS02G0751800	PWY-7345	VITVI01G01557--VITVI12G01555	PWY-5973|FASYN-ELONG-PWY|PWY-5156|PWY-8279|PWY-5989|PWY-5971	ZM00001EB242790--ZM00001EB305710	PWYQT-94|POLYAMINSYN3-PWY	SOLYC01G081300.5--SOLYC11G005900.2	PWY-841	MTRUNA17_CHR5G0447311--MTRUNA17_CHR8G0389961	GLUCONEO-PWY	BRAA02G025690.3.5C--BRAA09G049790.3.5C	MANNOSYL-CHITO-DOLICHOL-BIOSYNTHESIS	POTRI.013G027000--POTRI.016G008500	PWY-7325
AH2G16690--AH5G26340	CALVIN-PWY|PHOTOALL-PWY	AL2G11140--AL8G11080	PWY-5121	OS02G0751800--OS06G0104900	PWY-7345	VITVI01G01557--VITVI07G02537	PWY-5973|FASYN-ELONG-PWY|PWY-5156|PWY-8279|PWY-5989|PWY-5971	ZM00001EB242790--ZM00001EB356750	PWYQT-94|POLYAMINSYN3-PWY	SOLYC01G081300.5--SOLYC02G085520.4	PWY-841	MTRUNA17_CHR6G0476311--MTRUNA17_CHR8G0389961	GLUCONEO-PWY	BRAA06G015530.3.5C--BRAA09G049790.3.5C	MANNOSYL-CHITO-DOLICHOL-BIOSYNTHESIS	POTRI.001G253300--POTRI.008G077400	PWY-181
AH16U00160--AH2G16690	CALVIN-PWY|PHOTOALL-PWY|PWY-5723	AL5G18210--AL7G16920	PWY-5121	OS02G0751800--OS08G0186200	PWY-7345	VITVI01G01557--VITVI07G02535	PWY-5973|FASYN-ELONG-PWY|PWY-5156|PWY-8279|PWY-5989|PWY-5971	ZM00001EB242790--ZM00001EB383120	PWYQT-94|POLYAMINSYN3-PWY	SOLYC01G081300.5--SOLYC10G080320.3	PWY-841	MTRUNA17_CHR7G0265741--MTRUNA17_CHR8G0389961	GLUCONEO-PWY	BRAA06G043650.3.5C--BRAA09G049790.3.5C	MANNOSYL-CHITO-DOLICHOL-BIOSYNTHESIS	POTRI.008G077400--POTRI.009G047700	PWY-181
AH2G16690--AH5G32220	CALVIN-PWY|PHOTOALL-PWY|PWY-5723	AL4G30620--AL7G16920	PWY-5121	OS02G0105400--OS02G0781600	PWY-7345	VITVI01G01557--VITVI08G01731	PWY-5973|FASYN-ELONG-PWY|PWY-5156|PWY-5989|PWY-5971	ZM00001EB094730--ZM00001EB204260	PWYQT-94|POLYAMINSYN3-PWY	SOLYC07G006530.3--SOLYC08G075160.3	PWY-841|PWY-6124	MTRUNA17_CHR7G0221341--MTRUNA17_CHR8G0389961	GLUCONEO-PWY	BRAA07G042800.3.5C--BRAA09G049790.3.5C	MANNOSYL-CHITO-DOLICHOL-BIOSYNTHESIS	POTRI.001G177300--POTRI.008G077400	PWY-181
AH2G16690--AH2G22120	CALVIN-PWY|PHOTOALL-PWY|PWY-5723	AL7G16920--AL7G37540	PWY-5121	OS02G0781600--OS06G0104900	PWY-7345	VITVI01G01557--VITVI06G00125	PWY-5973|FASYN-ELONG-PWY|PWY-5156|PWY-5989|PWY-5971	ZM00001EB094730--ZM00001EB230230	PWYQT-94|POLYAMINSYN3-PWY	SOLYC07G006530.3--SOLYC10G079500.2	PWY-841	MTRUNA17_CHR7G0245561--MTRUNA17_CHR8G0389961	GLUCONEO-PWY	BRAA04G029410.3.5C--BRAA09G049790.3.5C	MANNOSYL-CHITO-DOLICHOL-BIOSYNTHESIS	POTRI.003G058500--POTRI.008G077400	PWY-181
AH2G16690--AH3G03290	CALVIN-PWY|PHOTOALL-PWY|PWY-5723	AL7G16920--AL8G11080	PWY-5121	OS02G0781600--OS08G0186200	PWY-7345	VITVI01G01557--VITVI03G01173	PWY-5973|FASYN-ELONG-PWY|PWY-5156|PWY-5989|PWY-5971	ZM00001EB094730--ZM00001EB383120	PWYQT-94|POLYAMINSYN3-PWY	SOLYC07G006530.3--SOLYC08G081150.4	PWY-841	MTRUNA17_CHR2G0310601--MTRUNA17_CHR8G0389961	GLUCONEO-PWY	BRAA05G005840.3.5C--BRAA09G049790.3.5C	MANNOSYL-CHITO-DOLICHOL-BIOSYNTHESIS	POTRI.008G077400--POTRI.012G123700	PWY-181
AH2G16690--AH3G03410	CALVIN-PWY|PHOTOALL-PWY|PWY-5723	AL4G15920--AL5G18210	PWY-5121|PWY-5910	OS02G0105400--OS05G0482700	PWY-7345	VITVI01G01557--VITVI17G01339	PWY-5973|PWY-5156|PWY-8279|PWY-5989|PWY-5971	ZM00001EB204260--ZM00001EB305710	PWYQT-94|POLYAMINSYN3-PWY	SOLYC03G063600.4--SOLYC07G006530.3	PWY-841	MTRUNA17_CHR2G0310611--MTRUNA17_CHR8G0389961	GLUCONEO-PWY	BRAA05G000200.3.5C--BRAA09G049790.3.5C	MANNOSYL-CHITO-DOLICHOL-BIOSYNTHESIS	POTRI.008G077400--POTRI.015G122500	PWY-181
AH2G16690--AH8G05420	CALVIN-PWY|PHOTOALL-PWY|PWY-5723	AL4G15920--AL4G30620	PWY-5121|PWY-5910|PWY-5123	OS05G0482700--OS06G0104900	PWY-7345	VITVI01G01557--VITVI11G00393	PWY-5973|PWY-5156|PWY-8279|PWY-5989|PWY-5971	ZM00001EB204260--ZM00001EB356750	PWYQT-94|POLYAMINSYN3-PWY	SOLYC07G006530.3--SOLYC10G079140.2	PWY-841	MTRUNA17_CHR2G0310621--MTRUNA17_CHR8G0389961	GLUCONEO-PWY	BRAA02G005730.3.5C--BRAA09G049790.3.5C	MANNOSYL-CHITO-DOLICHOL-BIOSYNTHESIS	POTRI.008G077400--POTRI.008G187400	PWY-181
AH2G02070--AH2G16690	CALVIN-PWY|PHOTOALL-PWY|PWY-5723	AL4G15920--AL7G37540	PWY-5121|PWY-5910	OS05G0482700--OS08G0186200	PWY-7345	VITVI01G01557--VITVI01G04073	PWY-5973|PWY-5156|PWY-8279|PWY-5989|PWY-5971	ZM00001EB230230--ZM00001EB305710	PWYQT-94|POLYAMINSYN3-PWY	SOLYC07G006530.3--SOLYC11G005900.2	PWY-841	MTRUNA17_CHR6G0457691--MTRUNA17_CHR8G0389961	GLUCONEO-PWY	BRAA04G014120.3.5C--BRAA09G049790.3.5C	MANNOSYL-CHITO-DOLICHOL-BIOSYNTHESIS	POTRI.008G077400--POTRI.010G045100	PWY-181
AH2G16690--AH3G07810	CALVIN-PWY|PHOTOALL-PWY|PWY-5723	AL4G15920--AL8G11080	PWY-5121|PWY-5910	OS02G0105400--OS03G0330200	PWY-7345	VITVI01G01557--VITVI01G04072	PWY-5973|PWY-5156|PWY-8279|PWY-5989|PWY-5971	ZM00001EB230230--ZM00001EB356750	PWYQT-94|POLYAMINSYN3-PWY	SOLYC02G085520.4--SOLYC07G006530.3	PWY-841|PWY-7219	MTRUNA17_CHR2G0328161--MTRUNA17_CHR8G0389961	GLUCONEO-PWY	BRAA06G012770.3.5C--BRAA09G049790.3.5C	MANNOSYL-CHITO-DOLICHOL-BIOSYNTHESIS	POTRI.001G253300--POTRI.010G180400	PWY-181
AH2G16690--AH8G28270	CALVIN-PWY|PHOTOALL-PWY|PWY-5723	AL5G18210--AL6G27370	PWY-5121|PWY-5910	OS03G0330200--OS06G0104900	PWY-7345	VITVI08G01731--VITVI12G01555	PWY-5973|FASYN-ELONG-PWY|PWY-5156|PWY-5989|PWY-5971	ZM00001EB305710--ZM00001EB383120	PWYQT-94|POLYAMINSYN3-PWY	SOLYC07G006530.3--SOLYC10G080320.3	PWY-841|PWY-7219	MTRUNA17_CHR7G0264951--MTRUNA17_CHR8G0389961	GLUCONEO-PWY	BRAA08G030060.3.5C--BRAA09G049790.3.5C	MANNOSYL-CHITO-DOLICHOL-BIOSYNTHESIS	POTRI.009G047700--POTRI.010G180400	PWY-181
AH1G37220--AH2G16690	CALVIN-PWY|PHOTOALL-PWY|PWY-5723	AL4G30620--AL6G27370	PWY-5121|PWY-5910|PWY-5123	OS03G0330200--OS08G0186200	PWY-7345	VITVI06G00125--VITVI12G01555	PWY-5973|FASYN-ELONG-PWY|PWY-5156|PWY-5989|PWY-5971	ZM00001EB356750--ZM00001EB383120	PWYQT-94|POLYAMINSYN3-PWY	SOLYC08G075160.3--SOLYC10G079500.2	PWY-841	MTRUNA17_CHR5G0427231--MTRUNA17_CHR8G0389961	GLUCONEO-PWY	BRAA09G049790.3.5C--BRAA09G068180.3.5C	MANNOSYL-CHITO-DOLICHOL-BIOSYNTHESIS	POTRI.001G177300--POTRI.010G180400	PWY-181
AH1G55200--AH7G37900	CALVIN-PWY|PHOTOALL-PWY	AL6G27370--AL7G37540	PWY-5121|PWY-5910	OS01G0817700--OS02G0105400	PWY-7345	VITVI03G01173--VITVI12G01555	PWY-5973|FASYN-ELONG-PWY|PWY-5156|PWY-5989|PWY-5971	ZM00001EB080710--ZM00001EB244230	PWY-6823	SOLYC08G075160.3--SOLYC08G081150.4	PWY-841	MTRUNA17_CHR6G0452201--MTRUNA17_CHR8G0389961	GLUCONEO-PWY	BRAA09G049790.3.5C--BRAA10G000050.3.5C	MANNOSYL-CHITO-DOLICHOL-BIOSYNTHESIS	POTRI.003G058500--POTRI.010G180400	PWY-181
AH2G32220--AH7G37900	CALVIN-PWY|PHOTOALL-PWY	AL6G27370--AL8G11080	PWY-5121|PWY-5910	OS01G0817700--OS06G0104900	PWY-7345	VITVI12G01555--VITVI17G01339	PWY-5973|PWY-5156|PWY-8279|PWY-5989|PWY-5971	ZM00001EB074840--ZM00001EB080710	PWY-6823	SOLYC03G063600.4--SOLYC08G075160.3	PWY-841	MTRUNA17_CHR2G0307671--MTRUNA17_CHR3G0141011	GLUCONEO-PWY	BRAA04G011810.3.5C--BRAA09G049790.3.5C	MANNOSYL-CHITO-DOLICHOL-BIOSYNTHESIS	POTRI.010G180400--POTRI.012G123700	PWY-181
AH1G14610--AH7G37900	CALVIN-PWY|PHOTOALL-PWY	AL3G12190--AL5G18210	PWY-5121|PWY-5910	OS01G0817700--OS08G0186200	PWY-7345	VITVI11G00393--VITVI12G01555	PWY-5973|PWY-5156|PWY-8279|PWY-5989|PWY-5971	ZM00001EB080710--ZM00001EB188720	PWY-6823	SOLYC08G075160.3--SOLYC10G079140.2	PWY-841	MTRUNA17_CHR3G0141011--MTRUNA17_CHR5G0447301	GLUCONEO-PWY	BRAA05G004590.3.5C--BRAA09G049790.3.5C	MANNOSYL-CHITO-DOLICHOL-BIOSYNTHESIS	POTRI.010G180400--POTRI.015G122500	PWY-181
AH1G42310--AH7G37900	CALVIN-PWY|PHOTOALL-PWY	AL3G12190--AL4G30620	PWY-5121|PWY-5910|PWY-5123	OS02G0105400--OS12G0536000	PWY-7345	VITVI01G04073--VITVI12G01555	PWY-5973|PWY-5156|PWY-8279|PWY-5989|PWY-5971	ZM00001EB080710--ZM00001EB375420	PWY-6823	SOLYC08G075160.3--SOLYC11G005900.2	PWY-841	MTRUNA17_CHR3G0141011--MTRUNA17_CHR5G0447311	GLUCONEO-PWY	BRAA03G000770.3.5C--BRAA09G049790.3.5C	MANNOSYL-CHITO-DOLICHOL-BIOSYNTHESIS	POTRI.008G187400--POTRI.010G180400	PWY-181
AH5G05030--AH7G37900	CALVIN-PWY|PHOTOALL-PWY	AL3G12190--AL7G37540	PWY-5121|PWY-5910	OS06G0104900--OS12G0536000	PWY-7345	VITVI01G04072--VITVI12G01555	PWY-5973|PWY-5156|PWY-8279|PWY-5989|PWY-5971	ZM00001EB080710--ZM00001EB208120	PWY-6823	SOLYC02G085520.4--SOLYC08G075160.3	PWY-841	MTRUNA17_CHR3G0141011--MTRUNA17_CHR6G0476311	GLUCONEO-PWY	BRAA01G042810.3.5C--BRAA03G020880.3.5C	MANNOSYL-CHITO-DOLICHOL-BIOSYNTHESIS	POTRI.010G045100--POTRI.010G180400	PWY-181
AH4G00270--AH7G37900	CALVIN-PWY|PHOTOALL-PWY	AL3G12190--AL8G11080	PWY-5121|PWY-5910	OS08G0186200--OS12G0536000	PWY-7345	VITVI07G02537--VITVI08G01731	PWY-5973|FASYN-ELONG-PWY|PWY-5156|PWY-5989|PWY-5971	ZM00001EB074840--ZM00001EB244230	PWY-6823	SOLYC08G075160.3--SOLYC10G080320.3	PWY-841	MTRUNA17_CHR3G0141011--MTRUNA17_CHR7G0265741	GLUCONEO-PWY	BRAA01G042810.3.5C--BRAA05G006350.3.5C	MANNOSYL-CHITO-DOLICHOL-BIOSYNTHESIS	POTRI.001G253300--POTRI.016G004200	PWY-181
AH5G25820--AH7G37900	CALVIN-PWY|PHOTOALL-PWY	AL2G32650--AL5G18210	PWY-5121|PWY-5910	OS02G0105400--OS06G0136600	PWY-7345	VITVI06G00125--VITVI07G02537	PWY-5973|FASYN-ELONG-PWY|PWY-5156|PWY-5989|PWY-5971	ZM00001EB188720--ZM00001EB244230	PWY-6823	SOLYC08G081150.4--SOLYC10G079500.2	PWY-841|PWY-7221	MTRUNA17_CHR3G0141011--MTRUNA17_CHR7G0221341	GLUCONEO-PWY	BRAA01G019920.3.5C--BRAA01G042810.3.5C	MANNOSYL-CHITO-DOLICHOL-BIOSYNTHESIS	POTRI.009G047700--POTRI.016G004200	PWY-181
AH5G26340--AH7G37900	CALVIN-PWY|PHOTOALL-PWY	AL2G32650--AL4G30620	PWY-5121|PWY-5910|PWY-5123	OS06G0104900--OS06G0136600	PWY-7345	VITVI03G01173--VITVI07G02537	PWY-5973|FASYN-ELONG-PWY|PWY-5156|PWY-5989|PWY-5971	ZM00001EB244230--ZM00001EB375420	PWY-6823	SOLYC03G063600.4--SOLYC10G079500.2	PWY-841|PWY-7221	MTRUNA17_CHR3G0141011--MTRUNA17_CHR7G0245561	GLUCONEO-PWY	BRAA01G042810.3.5C--BRAA06G012530.3.5C	MANNOSYL-CHITO-DOLICHOL-BIOSYNTHESIS	POTRI.001G177300--POTRI.016G004200	PWY-181
AH16U00160--AH7G37900	CALVIN-PWY|PHOTOALL-PWY|PWY-5723	AL2G32650--AL7G37540	PWY-5121|PWY-5910	OS06G0136600--OS08G0186200	PWY-7345	VITVI07G02537--VITVI17G01339	PWY-5973|PWY-5156|PWY-8279|PWY-5989|PWY-5971	ZM00001EB208120--ZM00001EB244230	PWY-6823	SOLYC10G079140.2--SOLYC10G079500.2	PWY-841|PWY-7221	MTRUNA17_CHR2G0310601--MTRUNA17_CHR3G0141011	GLUCONEO-PWY	BRAA01G042810.3.5C--BRAA09G059920.3.5C	MANNOSYL-CHITO-DOLICHOL-BIOSYNTHESIS	POTRI.003G058500--POTRI.016G004200	PWY-181
AH5G32220--AH7G37900	CALVIN-PWY|PHOTOALL-PWY|PWY-5723	AL2G32650--AL8G11080	PWY-5121|PWY-5910	OS02G0105400--OS03G0266200	PWY-7345	VITVI07G02537--VITVI11G00393	PWY-5973|PWY-5156|PWY-8279|PWY-5989|PWY-5971	ZM00001EB074840--ZM00001EB208120	PWY-6823	SOLYC10G079500.2--SOLYC11G005900.2	PWY-841|PWY-7221	MTRUNA17_CHR2G0310611--MTRUNA17_CHR3G0141011	GLUCONEO-PWY	BRAA01G042810.3.5C--BRAA02G025690.3.5C	MANNOSYL-CHITO-DOLICHOL-BIOSYNTHESIS	POTRI.012G123700--POTRI.016G004200	PWY-181
AH2G22120--AH7G37900	CALVIN-PWY|PHOTOALL-PWY|PWY-5723	AL2G40390--AL5G18210	PWY-5121|PWY-5910	OS03G0266200--OS06G0104900	PWY-7345	VITVI01G04073--VITVI07G02537	PWY-5973|PWY-5156|PWY-8279|PWY-5989|PWY-5971	ZM00001EB188720--ZM00001EB208120	PWY-6823	SOLYC02G085520.4--SOLYC10G079500.2	PWY-841	MTRUNA17_CHR2G0310621--MTRUNA17_CHR3G0141011	GLUCONEO-PWY	BRAA01G042810.3.5C--BRAA06G015530.3.5C	MANNOSYL-CHITO-DOLICHOL-BIOSYNTHESIS	POTRI.015G122500--POTRI.016G004200	PWY-181
AH3G03290--AH7G37900	CALVIN-PWY|PHOTOALL-PWY|PWY-5723	AL2G40390--AL4G30620	PWY-5121|PWY-5910|PWY-5123	OS03G0266200--OS08G0186200	PWY-7345	VITVI01G04072--VITVI07G02537	PWY-5973|PWY-5156|PWY-8279|PWY-5989|PWY-5971	ZM00001EB208120--ZM00001EB375420	PWY-6823	SOLYC10G079500.2--SOLYC10G080320.3	PWY-841	MTRUNA17_CHR3G0141011--MTRUNA17_CHR6G0457691	GLUCONEO-PWY	BRAA01G042810.3.5C--BRAA06G043650.3.5C	MANNOSYL-CHITO-DOLICHOL-BIOSYNTHESIS	POTRI.008G187400--POTRI.016G004200	PWY-181
AH3G03410--AH7G37900	CALVIN-PWY|PHOTOALL-PWY|PWY-5723	AL2G40390--AL7G37540	PWY-5121|PWY-5910	OS02G0105400--OS09G0375000	PWY-7345	VITVI07G02535--VITVI08G01731	PWY-5973|FASYN-ELONG-PWY|PWY-5156|PWY-5989|PWY-5971	ZM00001EB000290--ZM00001EB226030	PWY-1822	SOLYC03G063600.4--SOLYC08G081150.4	PWY-841|PWY-7221	MTRUNA17_CHR2G0328161--MTRUNA17_CHR3G0141011	GLUCONEO-PWY	BRAA01G042810.3.5C--BRAA07G042800.3.5C	MANNOSYL-CHITO-DOLICHOL-BIOSYNTHESIS	POTRI.010G045100--POTRI.016G004200	PWY-181
AH7G37900--AH8G05420	CALVIN-PWY|PHOTOALL-PWY|PWY-5723	AL2G40390--AL8G11080	PWY-5121|PWY-5910	OS06G0104900--OS09G0375000	PWY-7345	VITVI06G00125--VITVI07G02535	PWY-5973|FASYN-ELONG-PWY|PWY-5156|PWY-5989|PWY-5971	ZM00001EB211100--ZM00001EB226030	PWY-1822	SOLYC08G081150.4--SOLYC10G079140.2	PWY-841|PWY-7221	MTRUNA17_CHR3G0141011--MTRUNA17_CHR7G0264951	GLUCONEO-PWY	BRAA01G042810.3.5C--BRAA04G029410.3.5C	MANNOSYL-CHITO-DOLICHOL-BIOSYNTHESIS	POTRI.001G177300--POTRI.001G253300	PWY-181
AH2G02070--AH7G37900	CALVIN-PWY|PHOTOALL-PWY|PWY-5723	AL4G30620--AL5G18210	PWY-5121|PWY-5910	OS08G0186200--OS09G0375000	PWY-7345	VITVI03G01173--VITVI07G02535	PWY-5973|FASYN-ELONG-PWY|PWY-5156|PWY-5989|PWY-5971	ZM00001EB226030--ZM00001EB235430	PWY-1822	SOLYC08G081150.4--SOLYC11G005900.2	PWY-841|PWY-7221	MTRUNA17_CHR3G0141011--MTRUNA17_CHR5G0427231	GLUCONEO-PWY	BRAA01G042810.3.5C--BRAA05G005840.3.5C	MANNOSYL-CHITO-DOLICHOL-BIOSYNTHESIS	POTRI.001G253300--POTRI.003G058500	PWY-181
AH3G07810--AH7G37900	CALVIN-PWY|PHOTOALL-PWY|PWY-5723	AL4G30620--AL7G37540	PWY-5121|PWY-5910	OS02G0105400--OS03G0248600	PWY-7345	VITVI07G02535--VITVI17G01339	PWY-5973|PWY-5156|PWY-8279|PWY-5989|PWY-5971	ZM00001EB226030--ZM00001EB304520	PWY-1822	SOLYC02G085520.4--SOLYC08G081150.4	PWY-841	MTRUNA17_CHR3G0141011--MTRUNA17_CHR6G0452201	GLUCONEO-PWY	BRAA01G042810.3.5C--BRAA05G000200.3.5C	MANNOSYL-CHITO-DOLICHOL-BIOSYNTHESIS	POTRI.001G253300--POTRI.012G123700	PWY-181
AH7G37900--AH8G28270	CALVIN-PWY|PHOTOALL-PWY|PWY-5723	AL4G30620--AL8G11080	PWY-5121|PWY-5910	OS03G0248600--OS06G0104900	PWY-7345	VITVI07G02535--VITVI11G00393	PWY-5973|PWY-5156|PWY-8279|PWY-5989|PWY-5971	ZM00001EB226030--ZM00001EB304530	PWY-1822	SOLYC08G081150.4--SOLYC10G080320.3	PWY-841	MTRUNA17_CHR2G0307671--MTRUNA17_CHR5G0411471	GLUCONEO-PWY	BRAA01G042810.3.5C--BRAA02G005730.3.5C	MANNOSYL-CHITO-DOLICHOL-BIOSYNTHESIS	POTRI.001G253300--POTRI.015G122500	PWY-181
AH1G37220--AH7G37900	CALVIN-PWY|PHOTOALL-PWY|PWY-5723	AL2G40050--AL3G36410	PWY-6535|PWY-4321|PWY-6473	OS03G0248600--OS08G0186200	PWY-7345	VITVI01G04073--VITVI07G02535	PWY-5973|PWY-5156|PWY-8279|PWY-5989|PWY-5971	ZM00001EB053570--ZM00001EB121400	GLUCOSE1PMETAB-PWY	SOLYC02G085520.4--SOLYC03G063600.4	PWY-841	MTRUNA17_CHR5G0411471--MTRUNA17_CHR5G0447301	GLUCONEO-PWY	BRAA01G042810.3.5C--BRAA04G014120.3.5C	MANNOSYL-CHITO-DOLICHOL-BIOSYNTHESIS	POTRI.001G177300--POTRI.009G047700	PWY-181
AH1G55200--AH7G37920	CALVIN-PWY|PHOTOALL-PWY	AL5G32760--AL6G38320	PWY-6724	OS02G0105400--OS10G0167300	PWY-7345	VITVI01G04072--VITVI07G02535	PWY-5973|PWY-5156|PWY-8279|PWY-5989|PWY-5971	ZM00001EB053570--ZM00001EB153620	GLUCOSE1PMETAB-PWY	SOLYC03G063600.4--SOLYC10G080320.3	PWY-841	MTRUNA17_CHR5G0411471--MTRUNA17_CHR5G0447311	GLUCONEO-PWY	BRAA01G042810.3.5C--BRAA06G012770.3.5C	MANNOSYL-CHITO-DOLICHOL-BIOSYNTHESIS	POTRI.003G058500--POTRI.009G047700	PWY-181
AH2G32220--AH7G37920	CALVIN-PWY|PHOTOALL-PWY	AL5G32760--AL6G10910	PWY-6724	OS06G0104900--OS10G0167300	PWY-7345	VITVI08G01731--VITVI17G01339	PWY-5973|PWY-5156|PWY-5989|PWY-5971	ZM00001EB053570--ZM00001EB154520	GLUCOSE1PMETAB-PWY	SOLYC02G085520.4--SOLYC10G079140.2	PWY-841	MTRUNA17_CHR5G0411471--MTRUNA17_CHR6G0476311	GLUCONEO-PWY	BRAA01G042810.3.5C--BRAA08G030060.3.5C	MANNOSYL-CHITO-DOLICHOL-BIOSYNTHESIS	POTRI.009G047700--POTRI.012G123700	PWY-181
AH1G14610--AH7G37920	CALVIN-PWY|PHOTOALL-PWY	AL3G10660--AL6G38320	PWY-6724	OS08G0186200--OS10G0167300	PWY-7345	VITVI08G01731--VITVI11G00393	PWY-5973|PWY-5156|PWY-5989|PWY-5971	ZM00001EB053570--ZM00001EB283530	GLUCOSE1PMETAB-PWY	SOLYC10G079140.2--SOLYC10G080320.3	PWY-841	MTRUNA17_CHR5G0411471--MTRUNA17_CHR7G0265741	GLUCONEO-PWY	BRAA01G042810.3.5C--BRAA09G068180.3.5C	MANNOSYL-CHITO-DOLICHOL-BIOSYNTHESIS	POTRI.009G047700--POTRI.015G122500	PWY-181
AH1G42310--AH7G37920	CALVIN-PWY|PHOTOALL-PWY	AL3G10660--AL6G10910	PWY-6724	OS04G0623800--OS06G0611900	GLYCLEAV-PWY	VITVI01G04073--VITVI08G01731	PWY-5973|PWY-5156|PWY-5989|PWY-5971	ZM00001EB053570--ZM00001EB353560	GLUCOSE1PMETAB-PWY	SOLYC02G085520.4--SOLYC11G005900.2	PWY-841	MTRUNA17_CHR5G0411471--MTRUNA17_CHR7G0221341	GLUCONEO-PWY	BRAA01G042810.3.5C--BRAA10G000050.3.5C	MANNOSYL-CHITO-DOLICHOL-BIOSYNTHESIS	POTRI.001G177300--POTRI.012G123700	PWY-181
AH5G05030--AH7G37920	CALVIN-PWY|PHOTOALL-PWY	AL3G36410--AL5G11200	PWY-4321	OS01G0711400--OS04G0623800	GLYCLEAV-PWY	VITVI01G04072--VITVI08G01731	PWY-5973|PWY-5156|PWY-5989|PWY-5971	ZM00001EB121400--ZM00001EB134000	GLUCOSE1PMETAB-PWY	SOLYC10G080320.3--SOLYC11G005900.2	PWY-841	MTRUNA17_CHR5G0411471--MTRUNA17_CHR7G0245561	GLUCONEO-PWY	BRAA01G042810.3.5C--BRAA04G011810.3.5C	MANNOSYL-CHITO-DOLICHOL-BIOSYNTHESIS	POTRI.001G177300--POTRI.015G122500	PWY-181
AH4G00270--AH7G37920	CALVIN-PWY|PHOTOALL-PWY	AL3G41700--AL5G11200	PWY-4321	OS01G0110400--OS08G0544900	PWY-922|PWY-5910	VITVI06G00125--VITVI17G01339	PWY-5973|PWY-5156|PWY-5989|PWY-5971	ZM00001EB134000--ZM00001EB153620	GLUCOSE1PMETAB-PWY	SOLYC03G078490.5--SOLYC05G005480.2	PWY-5975	MTRUNA17_CHR2G0310601--MTRUNA17_CHR5G0411471	GLUCONEO-PWY	BRAA01G042810.3.5C--BRAA05G004590.3.5C	MANNOSYL-CHITO-DOLICHOL-BIOSYNTHESIS	POTRI.001G177300--POTRI.008G187400	PWY-181
AH5G25820--AH7G37920	CALVIN-PWY|PHOTOALL-PWY	AL5G11200--AL8G40740	PWY-4321	OS01G0110400--OS03G0118800	PWY-922|PWY-5910	VITVI06G00125--VITVI11G00393	PWY-5973|PWY-5156|PWY-5989|PWY-5971	ZM00001EB134000--ZM00001EB154520	GLUCOSE1PMETAB-PWY	SOLYC03G078500.3--SOLYC05G005480.2	PWY-5975	MTRUNA17_CHR2G0310611--MTRUNA17_CHR5G0411471	GLUCONEO-PWY	BRAA01G042810.3.5C--BRAA03G000770.3.5C	MANNOSYL-CHITO-DOLICHOL-BIOSYNTHESIS	POTRI.001G177300--POTRI.010G045100	PWY-181
AH5G26340--AH7G37920	CALVIN-PWY|PHOTOALL-PWY	AL2G40050--AL5G11200	PWY-4321	OS01G0110400--OS09G0521400	PWY-922|PWY-5910	VITVI01G04073--VITVI06G00125	PWY-5973|PWY-5156|PWY-5989|PWY-5971	ZM00001EB134000--ZM00001EB283530	GLUCOSE1PMETAB-PWY	SOLYC05G005480.2--SOLYC08G008450.3	PWY-5975	MTRUNA17_CHR2G0310621--MTRUNA17_CHR5G0411471	GLUCONEO-PWY	BRAA02G023070.3.5C--BRAA03G020880.3.5C	MANNOSYL-CHITO-DOLICHOL-BIOSYNTHESIS	POTRI.003G058500--POTRI.012G123700	PWY-181
AH16U00160--AH7G37920	CALVIN-PWY|PHOTOALL-PWY|PWY-5723	AL3G36410--AL5G11210	PWY-4321	OS01G0110400--OS08G0512700	PWY-922|PWY-5910	VITVI01G04072--VITVI06G00125	PWY-5973|PWY-5156|PWY-5989|PWY-5971	ZM00001EB134000--ZM00001EB353560	GLUCOSE1PMETAB-PWY	SOLYC05G012090.4--SOLYC06G051900.3	PWY-6614|PWY-6612	MTRUNA17_CHR5G0411471--MTRUNA17_CHR6G0457691	GLUCONEO-PWY	BRAA02G023070.3.5C--BRAA05G006350.3.5C	MANNOSYL-CHITO-DOLICHOL-BIOSYNTHESIS	POTRI.003G058500--POTRI.015G122500	PWY-181
AH5G32220--AH7G37920	CALVIN-PWY|PHOTOALL-PWY|PWY-5723	AL3G41700--AL5G11210	PWY-4321	OS01G0110400--OS02G0713900	PWY-922|PWY-5910	VITVI03G01173--VITVI17G01339	PWY-5973|PWY-5156|PWY-5989|PWY-5971	ZM00001EB121400--ZM00001EB302660	GLUCOSE1PMETAB-PWY	SOLYC01G109830.3--SOLYC05G012090.4	PWY-6614|PWY-6612	MTRUNA17_CHR2G0328161--MTRUNA17_CHR5G0411471	GLUCONEO-PWY	BRAA01G019920.3.5C--BRAA02G023070.3.5C	MANNOSYL-CHITO-DOLICHOL-BIOSYNTHESIS	POTRI.003G058500--POTRI.008G187400	PWY-181
AH2G22120--AH7G37920	CALVIN-PWY|PHOTOALL-PWY|PWY-5723	AL5G11210--AL8G40740	PWY-4321	OS01G0110400--OS09G0492700	PWY-922|PWY-5910	VITVI03G01173--VITVI11G00393	PWY-5973|PWY-5156|PWY-5989|PWY-5971	ZM00001EB153620--ZM00001EB302660	GLUCOSE1PMETAB-PWY	SOLYC05G012090.4--SOLYC06G060570.3	PWY-6614|PWY-6612	MTRUNA17_CHR5G0411471--MTRUNA17_CHR7G0264951	GLUCONEO-PWY	BRAA02G023070.3.5C--BRAA06G012530.3.5C	MANNOSYL-CHITO-DOLICHOL-BIOSYNTHESIS	POTRI.003G058500--POTRI.010G045100	PWY-181
AH3G03290--AH7G37920	CALVIN-PWY|PHOTOALL-PWY|PWY-5723	AL2G40050--AL5G11210	PWY-4321	OS01G0110400--OS10G0329300	PWY-922|PWY-5910	VITVI01G04073--VITVI03G01173	PWY-5973|PWY-5156|PWY-5989|PWY-5971	ZM00001EB154520--ZM00001EB302660	GLUCOSE1PMETAB-PWY	SOLYC01G109830.3--SOLYC06G051900.3	PWY-6614|PWY-6612	MTRUNA17_CHR5G0411471--MTRUNA17_CHR5G0427231	GLUCONEO-PWY	BRAA02G023070.3.5C--BRAA09G059920.3.5C	MANNOSYL-CHITO-DOLICHOL-BIOSYNTHESIS	POTRI.008G187400--POTRI.012G123700	PWY-181
AH3G03410--AH7G37920	CALVIN-PWY|PHOTOALL-PWY|PWY-5723	AL3G36410--AL6G28400	PWY-4321	OS01G0110400--OS03G0253100	PWY-922|PWY-5910	VITVI01G04072--VITVI03G01173	PWY-5973|PWY-5156|PWY-5989|PWY-5971	ZM00001EB283530--ZM00001EB302660	GLUCOSE1PMETAB-PWY	SOLYC06G051900.3--SOLYC06G060570.3	PWY-6614|PWY-6612	MTRUNA17_CHR5G0411471--MTRUNA17_CHR6G0452201	GLUCONEO-PWY	BRAA02G023070.3.5C--BRAA02G025690.3.5C	MANNOSYL-CHITO-DOLICHOL-BIOSYNTHESIS	POTRI.010G045100--POTRI.012G123700	PWY-181
AH7G37920--AH8G05420	CALVIN-PWY|PHOTOALL-PWY|PWY-5723	AL3G41700--AL6G28400	PWY-4321	OS01G0110400--OS02G0109100	PWY-922|PWY-5910	VITVI01G00789--VITVI03G00085	PWY-7528	ZM00001EB302660--ZM00001EB353560	GLUCOSE1PMETAB-PWY	SOLYC06G005980.5--SOLYC06G071550.3	TRPSYN-PWY	MTRUNA17_CHR2G0307671--MTRUNA17_CHR7G0274941	GLUCONEO-PWY	BRAA02G023070.3.5C--BRAA06G015530.3.5C	MANNOSYL-CHITO-DOLICHOL-BIOSYNTHESIS	POTRI.008G187400--POTRI.015G122500	PWY-181
AH2G02070--AH7G37920	CALVIN-PWY|PHOTOALL-PWY|PWY-5723	AL6G28400--AL8G40740	PWY-4321	OS01G0110400--OS02G0107200	PWY-922|PWY-5910	VITVI01G00789--VITVI11G00304	PWY-7528	ZM00001EB270090--ZM00001EB388990	PWY-66	SOLYC06G005980.5--SOLYC12G035190.2	TRPSYN-PWY	MTRUNA17_CHR5G0447301--MTRUNA17_CHR7G0274941	GLUCONEO-PWY	BRAA02G023070.3.5C--BRAA06G043650.3.5C	MANNOSYL-CHITO-DOLICHOL-BIOSYNTHESIS	POTRI.010G045100--POTRI.015G122500	PWY-181
AH3G07810--AH7G37920	CALVIN-PWY|PHOTOALL-PWY|PWY-5723	AL2G40050--AL6G28400	PWY-4321	OS01G0110400--OS02G0793300	PWY-922|PWY-5910	VITVI01G00789--VITVI16G00122	PWY-7528	ZM00001EB377770--ZM00001EB388990	PWY-66	SOLYC02G076760.3--SOLYC06G005980.5	TRPSYN-PWY	MTRUNA17_CHR5G0447311--MTRUNA17_CHR7G0274941	GLUCONEO-PWY	BRAA02G023070.3.5C--BRAA07G042800.3.5C	MANNOSYL-CHITO-DOLICHOL-BIOSYNTHESIS	POTRI.001G380500--POTRI.002G057400	PWY-5864
AH7G37920--AH8G28270	CALVIN-PWY|PHOTOALL-PWY|PWY-5723	AL3G30910--AL3G36410	PWY-4321	OS01G0110400--OS05G0413400	PWY-922|PWY-5910	VITVI01G00789--VITVI03G00573	PWY-7528	ZM00001EB127150--ZM00001EB168430	PWY-4361|PWY-7270|PWY-7528	SOLYC06G005980.5--SOLYC06G051410.4	TRPSYN-PWY	MTRUNA17_CHR6G0476311--MTRUNA17_CHR7G0274941	GLUCONEO-PWY	BRAA02G023070.3.5C--BRAA04G029410.3.5C	MANNOSYL-CHITO-DOLICHOL-BIOSYNTHESIS	POTRI.001G380500--POTRI.005G205200	PWY-5864
AH1G37220--AH7G37920	CALVIN-PWY|PHOTOALL-PWY|PWY-5723	AL3G30910--AL3G41700	PWY-4321	OS01G0110400--OS07G0546000	PWY-922|PWY-5910	VITVI01G00789--VITVI03G01592	PWY-7528	ZM00001EB168430--ZM00001EB169620	PWY-4361|PWY-7270|PWY-7528	SOLYC03G111850.3--SOLYC06G005980.5	TRPSYN-PWY	MTRUNA17_CHR7G0265741--MTRUNA17_CHR7G0274941	GLUCONEO-PWY	BRAA02G023070.3.5C--BRAA05G005840.3.5C	MANNOSYL-CHITO-DOLICHOL-BIOSYNTHESIS	POTRI.001G380500--POTRI.006G197600	PWY-5864
AH1G14610--AH1G55200	CALVIN-PWY|PHOTOALL-PWY	AL3G30910--AL8G40740	PWY-4321	OS08G0544900--OS09G0252100	PWY-922|PWY-5910	VITVI01G00789--VITVI02G04391	PWY-7528	ZM00001EB168430--ZM00001EB221410	PWY-4361|PWY-7270|PWY-7528	SOLYC06G006100.3--SOLYC06G071550.3	TRPSYN-PWY	MTRUNA17_CHR7G0221341--MTRUNA17_CHR7G0274941	GLUCONEO-PWY	BRAA02G023070.3.5C--BRAA05G000200.3.5C	MANNOSYL-CHITO-DOLICHOL-BIOSYNTHESIS	POTRI.001G380500--POTRI.016G062900	PWY-5864
AH1G42310--AH1G55200	CALVIN-PWY|PHOTOALL-PWY	AL2G40050--AL3G30910	PWY-4321	OS03G0118800--OS09G0252100	PWY-922|PWY-5910	VITVI01G00789--VITVI11G00063	PWY-7528	ZM00001EB168430--ZM00001EB314710	PWY-4361|PWY-7270|PWY-7528	SOLYC06G006100.3--SOLYC12G035190.2	TRPSYN-PWY	MTRUNA17_CHR7G0245561--MTRUNA17_CHR7G0274941	GLUCONEO-PWY	BRAA02G005730.3.5C--BRAA02G023070.3.5C	MANNOSYL-CHITO-DOLICHOL-BIOSYNTHESIS	POTRI.001G380500--POTRI.002G047100	PWY-5864
AH1G55200--AH5G05030	CALVIN-PWY|PHOTOALL-PWY	AL2G23550--AL3G36410	PWY-4321	OS09G0252100--OS09G0521400	PWY-922|PWY-5910	VITVI01G00789--VITVI17G01202	PWY-7528	ZM00001EB168430--ZM00001EB402000	PWY-4361|PWY-7270|PWY-7528	SOLYC02G076760.3--SOLYC06G006100.3	TRPSYN-PWY	MTRUNA17_CHR2G0310601--MTRUNA17_CHR7G0274941	GLUCONEO-PWY	BRAA02G023070.3.5C--BRAA04G014120.3.5C	MANNOSYL-CHITO-DOLICHOL-BIOSYNTHESIS	POTRI.001G380500--POTRI.005G215900	PWY-5864
AH1G55200--AH5G26340	CALVIN-PWY|PHOTOALL-PWY	AL2G23550--AL3G41700	PWY-4321	OS08G0512700--OS09G0252100	PWY-922|PWY-5910	VITVI01G00789--VITVI12G04066	PWY-7528	ZM00001EB005710--ZM00001EB168430	PWY-4361|PWY-7270|PWY-7528	SOLYC06G006100.3--SOLYC06G051410.4	TRPSYN-PWY	MTRUNA17_CHR2G0310611--MTRUNA17_CHR7G0274941	GLUCONEO-PWY	BRAA02G023070.3.5C--BRAA06G012770.3.5C	MANNOSYL-CHITO-DOLICHOL-BIOSYNTHESIS	POTRI.001G380500--POTRI.008G159400	PWY-5864
AH16U00160--AH1G55200	CALVIN-PWY|PHOTOALL-PWY	AL2G23550--AL8G40740	PWY-4321	OS02G0713900--OS09G0252100	PWY-922|PWY-5910	VITVI01G00789--VITVI19G00208	PWY-7528	ZM00001EB127150--ZM00001EB169620	PWY-4361|PWY-7270|PWY-7528	SOLYC03G111850.3--SOLYC06G006100.3	TRPSYN-PWY	MTRUNA17_CHR2G0310621--MTRUNA17_CHR7G0274941	GLUCONEO-PWY	BRAA02G023070.3.5C--BRAA08G030060.3.5C	MANNOSYL-CHITO-DOLICHOL-BIOSYNTHESIS	POTRI.002G057400--POTRI.011G099500	PWY-5864
AH1G55200--AH5G32220	CALVIN-PWY|PHOTOALL-PWY	AL2G23550--AL2G40050	PWY-4321	OS09G0252100--OS09G0492700	PWY-922|PWY-5910	VITVI01G00789--VITVI05G00559	PWY-7528	ZM00001EB127150--ZM00001EB221410	PWY-4361|PWY-7270|PWY-7528	SOLYC06G071550.3--SOLYC12G010180.2	TRPSYN-PWY	MTRUNA17_CHR6G0457691--MTRUNA17_CHR7G0274941	GLUCONEO-PWY	BRAA02G023070.3.5C--BRAA09G068180.3.5C	MANNOSYL-CHITO-DOLICHOL-BIOSYNTHESIS	POTRI.005G205200--POTRI.011G099500	PWY-5864
AH1G55200--AH2G22120	CALVIN-PWY|PHOTOALL-PWY	AL3G36410--AL3G41700	PWY-4321	OS09G0252100--OS10G0329300	PWY-922|PWY-5910	VITVI01G00789--VITVI05G00560	PWY-7528	ZM00001EB127150--ZM00001EB314710	PWY-4361|PWY-7270|PWY-7528	SOLYC12G010180.2--SOLYC12G035190.2	TRPSYN-PWY	MTRUNA17_CHR2G0328161--MTRUNA17_CHR7G0274941	GLUCONEO-PWY	BRAA02G023070.3.5C--BRAA10G000050.3.5C	MANNOSYL-CHITO-DOLICHOL-BIOSYNTHESIS	POTRI.006G197600--POTRI.011G099500	PWY-5864
AH1G55200--AH3G03290	CALVIN-PWY|PHOTOALL-PWY	AL3G36410--AL8G40740	PWY-4321	OS03G0253100--OS09G0252100	PWY-922|PWY-5910	VITVI01G00789--VITVI07G00383	PWY-7528	ZM00001EB127150--ZM00001EB402000	PWY-4361|PWY-7270|PWY-7528	SOLYC02G076760.3--SOLYC12G010180.2	TRPSYN-PWY	MTRUNA17_CHR7G0264951--MTRUNA17_CHR7G0274941	GLUCONEO-PWY	BRAA02G023070.3.5C--BRAA04G011810.3.5C	MANNOSYL-CHITO-DOLICHOL-BIOSYNTHESIS	POTRI.011G099500--POTRI.016G062900	PWY-5864
AH1G55200--AH3G03410	CALVIN-PWY|PHOTOALL-PWY	AL2G40050--AL3G41700	PWY-4321	OS02G0109100--OS09G0252100	PWY-922|PWY-5910	VITVI01G00789--VITVI18G00299	PWY-7528	ZM00001EB005710--ZM00001EB127150	PWY-4361|PWY-7270|PWY-7528	SOLYC06G051410.4--SOLYC12G010180.2	TRPSYN-PWY	MTRUNA17_CHR5G0427231--MTRUNA17_CHR7G0274941	GLUCONEO-PWY	BRAA02G023070.3.5C--BRAA05G004590.3.5C	MANNOSYL-CHITO-DOLICHOL-BIOSYNTHESIS	POTRI.002G047100--POTRI.011G099500	PWY-5864
AH1G55200--AH8G05420	CALVIN-PWY|PHOTOALL-PWY	AL2G40050--AL8G40740	PWY-4321	OS02G0107200--OS09G0252100	PWY-922|PWY-5910	VITVI01G00789--VITVI04G00144	PWY-7528	ZM00001EB169620--ZM00001EB221410	PWY-4361|PWY-7270|PWY-7528	SOLYC03G111850.3--SOLYC12G010180.2	TRPSYN-PWY	MTRUNA17_CHR6G0452201--MTRUNA17_CHR7G0274941	GLUCONEO-PWY	BRAA02G023070.3.5C--BRAA03G000770.3.5C	MANNOSYL-CHITO-DOLICHOL-BIOSYNTHESIS	POTRI.005G215900--POTRI.011G099500	PWY-5864
AH1G55200--AH2G02070	CALVIN-PWY|PHOTOALL-PWY	AL5G26030--AL7G49190	PWY4FS-7|PHOSLIPSYN2-PWY|PWY4FS-8	OS02G0793300--OS09G0252100	PWY-922|PWY-5910	VITVI03G00085--VITVI03G01305	PWY-7528	ZM00001EB169620--ZM00001EB314710	PWY-4361|PWY-7270|PWY-7528	SOLYC02G076760.3--SOLYC06G071550.3	TRPSYN-PWY	MTRUNA17_CHR2G0307671--MTRUNA17_CHR8G0366821	GLUCONEO-PWY	BRAA03G020880.3.5C--BRAA07G016130.3.5C	MANNOSYL-CHITO-DOLICHOL-BIOSYNTHESIS	POTRI.008G159400--POTRI.011G099500	PWY-5864
AH1G55200--AH3G07810	CALVIN-PWY|PHOTOALL-PWY	AL5G36150--AL7G49190	PWY4FS-7|PHOSLIPSYN2-PWY|PWY4FS-8	OS05G0413400--OS09G0252100	PWY-922|PWY-5910	VITVI03G01305--VITVI11G00304	PWY-7528	ZM00001EB169620--ZM00001EB402000	PWY-4361|PWY-7270|PWY-7528	SOLYC06G051410.4--SOLYC06G071550.3	TRPSYN-PWY	MTRUNA17_CHR5G0447301--MTRUNA17_CHR8G0366821	GLUCONEO-PWY	BRAA05G006350.3.5C--BRAA07G016130.3.5C	MANNOSYL-CHITO-DOLICHOL-BIOSYNTHESIS	POTRI.002G057400--POTRI.011G101200	PWY-5864
AH1G55200--AH8G28270	CALVIN-PWY|PHOTOALL-PWY	AL4G36600--AL7G49190	PWY4FS-7|PHOSLIPSYN2-PWY|PWY4FS-8	OS07G0546000--OS09G0252100	PWY-922|PWY-5910	VITVI03G01305--VITVI16G00122	PWY-7528	ZM00001EB005710--ZM00001EB169620	PWY-4361|PWY-7270|PWY-7528	SOLYC03G111850.3--SOLYC06G071550.3	TRPSYN-PWY	MTRUNA17_CHR5G0447311--MTRUNA17_CHR8G0366821	GLUCONEO-PWY	BRAA01G019920.3.5C--BRAA07G016130.3.5C	MANNOSYL-CHITO-DOLICHOL-BIOSYNTHESIS	POTRI.005G205200--POTRI.011G101200	PWY-5864
AH1G37220--AH1G55200	CALVIN-PWY|PHOTOALL-PWY	AL5G40630--AL7G49190	PWY4FS-7|PHOSLIPSYN2-PWY|PWY4FS-8	OS08G0512700--OS08G0544900	PWY-922|PWY-5910	VITVI03G00573--VITVI03G01305	PWY-7528	ZM00001EB221410--ZM00001EB402000	PWY-4361|PWY-7270|PWY-7528	SOLYC02G076760.3--SOLYC12G035190.2	TRPSYN-PWY	MTRUNA17_CHR6G0476311--MTRUNA17_CHR8G0366821	GLUCONEO-PWY	BRAA06G012530.3.5C--BRAA07G016130.3.5C	MANNOSYL-CHITO-DOLICHOL-BIOSYNTHESIS	POTRI.006G197600--POTRI.011G101200	PWY-5864
AH1G14610--AH2G32220	CALVIN-PWY|PHOTOALL-PWY	AL5G26030--AL5G40630	PWY4FS-7|PHOSLIPSYN2-PWY|PWY4FS-8|PWY-5269	OS02G0713900--OS08G0544900	PWY-922|PWY-5910	VITVI03G01305--VITVI03G01592	PWY-7528	ZM00001EB005710--ZM00001EB221410	PWY-4361|PWY-7270|PWY-7528	SOLYC06G051410.4--SOLYC12G035190.2	TRPSYN-PWY	MTRUNA17_CHR7G0265741--MTRUNA17_CHR8G0366821	GLUCONEO-PWY	BRAA07G016130.3.5C--BRAA09G059920.3.5C	MANNOSYL-CHITO-DOLICHOL-BIOSYNTHESIS	POTRI.011G101200--POTRI.016G062900	PWY-5864
AH1G42310--AH2G32220	CALVIN-PWY|PHOTOALL-PWY	AL5G36150--AL5G40630	PWY4FS-7|PHOSLIPSYN2-PWY|PWY4FS-8|PWY-5269	OS08G0544900--OS09G0492700	PWY-922|PWY-5910	VITVI02G04391--VITVI03G01305	PWY-7528	ZM00001EB314710--ZM00001EB402000	PWY-4361|PWY-7270|PWY-7528	SOLYC03G111850.3--SOLYC12G035190.2	TRPSYN-PWY	MTRUNA17_CHR7G0221341--MTRUNA17_CHR8G0366821	GLUCONEO-PWY	BRAA02G025690.3.5C--BRAA07G016130.3.5C	MANNOSYL-CHITO-DOLICHOL-BIOSYNTHESIS	POTRI.002G047100--POTRI.011G101200	PWY-5864
AH2G32220--AH5G05030	CALVIN-PWY|PHOTOALL-PWY	AL4G36600--AL5G40630	PWY4FS-7|PHOSLIPSYN2-PWY|PWY4FS-8|PWY-5269	OS08G0544900--OS10G0329300	PWY-922|PWY-5910	VITVI03G01305--VITVI11G00063	PWY-7528	ZM00001EB005710--ZM00001EB314710	PWY-4361|PWY-7270|PWY-7528	SOLYC02G076760.3--SOLYC03G111850.3	TRPSYN-PWY	MTRUNA17_CHR7G0245561--MTRUNA17_CHR8G0366821	GLUCONEO-PWY	BRAA06G015530.3.5C--BRAA07G016130.3.5C	MANNOSYL-CHITO-DOLICHOL-BIOSYNTHESIS	POTRI.005G215900--POTRI.011G101200	PWY-5864
AH2G32220--AH5G26340	CALVIN-PWY|PHOTOALL-PWY	AL6G21780--AL6G30240	PWY-6605	OS03G0253100--OS08G0544900	PWY-922|PWY-5910	VITVI03G01305--VITVI17G01202	PWY-7528	ZM00001EB379830--ZM00001EB392190	PWY-7184|PWY-7211|PWY0-166	SOLYC03G111850.3--SOLYC06G051410.4	TRPSYN-PWY	MTRUNA17_CHR2G0310601--MTRUNA17_CHR8G0366821	GLUCONEO-PWY	BRAA06G043650.3.5C--BRAA07G016130.3.5C	MANNOSYL-CHITO-DOLICHOL-BIOSYNTHESIS	POTRI.008G159400--POTRI.011G101200	PWY-5864
AH16U00160--AH2G32220	CALVIN-PWY|PHOTOALL-PWY	AL1G40870--AL6G30240	PWY-6605	OS02G0109100--OS08G0544900	PWY-922|PWY-5910	VITVI03G01305--VITVI12G04066	PWY-7528	ZM00001EB375490--ZM00001EB392190	PWY-7184|PWY-7211|PWY0-166	SOLYC09G064430.4--SOLYC12G096080.2	PWY-6802	MTRUNA17_CHR2G0310611--MTRUNA17_CHR8G0366821	GLUCONEO-PWY	BRAA07G016130.3.5C--BRAA07G042800.3.5C	MANNOSYL-CHITO-DOLICHOL-BIOSYNTHESIS	POTRI.002G057400--POTRI.011G101301	PWY-5864
AH2G32220--AH5G32220	CALVIN-PWY|PHOTOALL-PWY	AL6G30240--AL7G31020	PWY-6605	OS02G0107200--OS08G0544900	PWY-922|PWY-5910	VITVI03G01305--VITVI19G00208	PWY-7528	ZM00001EB280680--ZM00001EB392190	PWY-7184|PWY-7211|PWY0-166	SOLYC01G097880.4--SOLYC05G006910.4	PWY-5044	MTRUNA17_CHR2G0310621--MTRUNA17_CHR8G0366821	GLUCONEO-PWY	BRAA04G029410.3.5C--BRAA07G016130.3.5C	MANNOSYL-CHITO-DOLICHOL-BIOSYNTHESIS	POTRI.005G205200--POTRI.011G101301	PWY-5864
AH2G22120--AH2G32220	CALVIN-PWY|PHOTOALL-PWY	AL2G41490--AL6G30240	PWY-6605	OS02G0793300--OS08G0544900	PWY-922|PWY-5910	VITVI03G01305--VITVI05G00559	PWY-7528	ZM00001EB271680--ZM00001EB392190	PWY-7184|PWY-7211|PWY0-166	SOLYC05G006910.4--SOLYC11G065920.2	PWY-5044|PWY-6596	MTRUNA17_CHR6G0457691--MTRUNA17_CHR8G0366821	GLUCONEO-PWY	BRAA05G005840.3.5C--BRAA07G016130.3.5C	MANNOSYL-CHITO-DOLICHOL-BIOSYNTHESIS	POTRI.006G197600--POTRI.011G101301	PWY-5864
AH2G32220--AH3G03290	CALVIN-PWY|PHOTOALL-PWY	AL6G21780--AL6G30220	PWY-6605	OS05G0413400--OS08G0544900	PWY-922|PWY-5910	VITVI03G01305--VITVI05G00560	PWY-7528	ZM00001EB078510--ZM00001EB392190	PWY-7184|PWY-7211|PWY0-166	SOLYC05G006910.4--SOLYC10G079500.2	PWY-5044|PWY-6596	MTRUNA17_CHR2G0328161--MTRUNA17_CHR8G0366821	GLUCONEO-PWY	BRAA05G000200.3.5C--BRAA07G016130.3.5C	MANNOSYL-CHITO-DOLICHOL-BIOSYNTHESIS	POTRI.011G101301--POTRI.016G062900	PWY-5864
AH2G32220--AH3G03410	CALVIN-PWY|PHOTOALL-PWY	AL1G40870--AL6G30220	PWY-6605	OS07G0546000--OS08G0544900	PWY-922|PWY-5910	VITVI03G01305--VITVI07G00383	PWY-7528	ZM00001EB052270--ZM00001EB392190	PWY-7184|PWY-7211|PWY0-166	SOLYC05G006910.4--SOLYC11G065930.4	PWY-5044|PWY-6596	MTRUNA17_CHR7G0264951--MTRUNA17_CHR8G0366821	GLUCONEO-PWY	BRAA02G005730.3.5C--BRAA07G016130.3.5C	MANNOSYL-CHITO-DOLICHOL-BIOSYNTHESIS	POTRI.002G047100--POTRI.011G101301	PWY-5864
AH2G32220--AH8G05420	CALVIN-PWY|PHOTOALL-PWY	AL6G30220--AL7G31020	PWY-6605	OS03G0118800--OS08G0512700	PWY-922|PWY-5910	VITVI03G01305--VITVI18G00299	PWY-7528	ZM00001EB027080--ZM00001EB392190	PWY-7184|PWY-7211|PWY0-166	SOLYC01G097880.4--SOLYC09G014770.3	PWY-5044	MTRUNA17_CHR5G0427231--MTRUNA17_CHR8G0366821	GLUCONEO-PWY	BRAA04G014120.3.5C--BRAA07G016130.3.5C	MANNOSYL-CHITO-DOLICHOL-BIOSYNTHESIS	POTRI.005G215900--POTRI.011G101301	PWY-5864
AH2G02070--AH2G32220	CALVIN-PWY|PHOTOALL-PWY	AL2G41490--AL6G30220	PWY-6605	OS02G0713900--OS03G0118800	PWY-922|PWY-5910	VITVI03G01305--VITVI04G00144	PWY-7528	ZM00001EB112740--ZM00001EB392190	PWY-7184|PWY-7211|PWY0-166	SOLYC09G014770.3--SOLYC11G065920.2	PWY-5044|PWY-6596	MTRUNA17_CHR6G0452201--MTRUNA17_CHR8G0366821	GLUCONEO-PWY	BRAA06G012770.3.5C--BRAA07G016130.3.5C	MANNOSYL-CHITO-DOLICHOL-BIOSYNTHESIS	POTRI.008G159400--POTRI.011G101301	PWY-5864
AH2G32220--AH3G07810	CALVIN-PWY|PHOTOALL-PWY	AL7G23450--AL8G22050	PWY-5136	OS03G0118800--OS09G0492700	PWY-922|PWY-5910	VITVI03G00085--VITVI06G01117	PWY-7528	ZM00001EB169580--ZM00001EB392190	PWY-7184|PWY-7211|PWY0-166	SOLYC09G014770.3--SOLYC10G079500.2	PWY-5044|PWY-6596	MTRUNA17_CHR3G0122861--MTRUNA17_CHR8G0357481	PWY-6837	BRAA07G016130.3.5C--BRAA08G030060.3.5C	MANNOSYL-CHITO-DOLICHOL-BIOSYNTHESIS	POTRI.002G057400--POTRI.016G062900	PWY-5864|PWY-1581
AH2G32220--AH8G28270	CALVIN-PWY|PHOTOALL-PWY	AL1G14430--AL7G23450	PWY-5136	OS03G0118800--OS10G0329300	PWY-922|PWY-5910	VITVI06G01117--VITVI11G00304	PWY-7528	ZM00001EB179980--ZM00001EB392190	PWY-7184|PWY-7211|PWY0-166	SOLYC09G014770.3--SOLYC11G065930.4	PWY-5044|PWY-6596	MTRUNA17_CHR1G0172381--MTRUNA17_CHR1G0213291	PWY-2161	BRAA07G016130.3.5C--BRAA09G068180.3.5C	MANNOSYL-CHITO-DOLICHOL-BIOSYNTHESIS	POTRI.005G205200--POTRI.016G062900	PWY-5864|PWY-1581
AH1G37220--AH2G32220	CALVIN-PWY|PHOTOALL-PWY	AL4G28710--AL7G23450	PWY-5136	OS03G0118800--OS03G0253100	PWY-922|PWY-5910	VITVI06G01117--VITVI16G00122	PWY-7528	ZM00001EB041370--ZM00001EB379830	PWY-7184|PWY-7211|PWY0-166	SOLYC01G097880.4--SOLYC11G065920.2	PWY-5044|PWY-6606|PWY-6595	MTRUNA17_CHR1G0213291--MTRUNA17_CHR3G0112451	PWY-2161	BRAA07G016130.3.5C--BRAA10G000050.3.5C	MANNOSYL-CHITO-DOLICHOL-BIOSYNTHESIS	POTRI.002G047100--POTRI.016G062900	PWY-5864|PWY-1581
AH1G14610--AH4G00270	CALVIN-PWY|PHOTOALL-PWY	AL3G17980--AL8G22050	PWY-5136	OS02G0109100--OS03G0118800	PWY-922|PWY-5910	VITVI03G00573--VITVI06G01117	PWY-7528	ZM00001EB041370--ZM00001EB375490	PWY-7184|PWY-7211|PWY0-166	SOLYC01G097880.4--SOLYC10G079500.2	PWY-5044	MTRUNA17_CHR1G0213291--MTRUNA17_CHR3G0112481	PWY-2161	BRAA04G011810.3.5C--BRAA07G016130.3.5C	MANNOSYL-CHITO-DOLICHOL-BIOSYNTHESIS	POTRI.005G215900--POTRI.016G062900	PWY-5864|PWY-1581
AH1G14610--AH5G25820	CALVIN-PWY|PHOTOALL-PWY	AL1G14430--AL3G17980	PWY-5136	OS02G0107200--OS03G0118800	PWY-922|PWY-5910	VITVI03G01592--VITVI06G01117	PWY-7528	ZM00001EB041370--ZM00001EB280680	PWY-7184|PWY-7211|PWY0-166	SOLYC01G097880.4--SOLYC11G065930.4	PWY-5044|PWY-6606|PWY-6595	MTRUNA17_CHR1G0213291--MTRUNA17_CHR3G0112491	PWY-2161	BRAA05G004590.3.5C--BRAA07G016130.3.5C	MANNOSYL-CHITO-DOLICHOL-BIOSYNTHESIS	POTRI.008G159400--POTRI.016G062900	PWY-5864|PWY-1581
AH1G14610--AH5G26340	CALVIN-PWY|PHOTOALL-PWY	AL3G17980--AL4G28710	PWY-5136	OS02G0793300--OS03G0118800	PWY-922|PWY-5910	VITVI02G04391--VITVI06G01117	PWY-7528	ZM00001EB041370--ZM00001EB271680	PWY-7184|PWY-7211|PWY0-166	SOLYC10G079500.2--SOLYC11G065920.2	PWY-5044|PWY-6596	MTRUNA17_CHR1G0213291--MTRUNA17_CHR5G0436091	PWY-2161	BRAA03G000770.3.5C--BRAA07G016130.3.5C	MANNOSYL-CHITO-DOLICHOL-BIOSYNTHESIS	POTRI.010G135500--POTRI.012G070000	PWY-5863|PWY-5837
AH16U00160--AH1G14610	CALVIN-PWY|PHOTOALL-PWY	AL1058U10010--AL8G22050	PWY-5136	OS03G0118800--OS05G0413400	PWY-922|PWY-5910	VITVI06G01117--VITVI11G00063	PWY-7528	ZM00001EB041370--ZM00001EB078510	PWY-7184|PWY-7211|PWY0-166	SOLYC10G079500.2--SOLYC11G065930.4	PWY-5044|PWY-6596	MTRUNA17_CHR1G0190971--MTRUNA17_CHR2G0328851	PWY-6595|PWY-6606|PWY-5044	BRAA03G020880.3.5C--BRAA08G004800.3.5C	MANNOSYL-CHITO-DOLICHOL-BIOSYNTHESIS	POTRI.011G164100--POTRI.012G070000	PWY-5863|PWY-5837
AH1G14610--AH5G32220	CALVIN-PWY|PHOTOALL-PWY	AL1058U10010--AL1G14430	PWY-5136	OS03G0118800--OS07G0546000	PWY-922|PWY-5910	VITVI06G01117--VITVI17G01202	PWY-7528	ZM00001EB041370--ZM00001EB052270	PWY-7184|PWY-7211|PWY0-166	SOLYC04G058070.3--SOLYC07G065980.3	PWY-6527	MTRUNA17_CHR1G0190991--MTRUNA17_CHR2G0328851	PWY-6595|PWY-6606|PWY-5044	BRAA05G006350.3.5C--BRAA08G004800.3.5C	MANNOSYL-CHITO-DOLICHOL-BIOSYNTHESIS	POTRI.001G329900--POTRI.012G070000	PWY-5863|PWY-5837
AH1G14610--AH2G22120	CALVIN-PWY|PHOTOALL-PWY	AL1058U10010--AL4G28710	PWY-5136	OS08G0512700--OS09G0521400	PWY-922|PWY-5910	VITVI06G01117--VITVI12G04066	PWY-7528	ZM00001EB027080--ZM00001EB041370	PWY-7184|PWY-7211|PWY0-166	SOLYC01G058390.3--SOLYC07G065980.3	PWY-6527	MTRUNA17_CHR1G0191001--MTRUNA17_CHR2G0328851	PWY-6595|PWY-6606|PWY-5044	BRAA01G019920.3.5C--BRAA08G004800.3.5C	MANNOSYL-CHITO-DOLICHOL-BIOSYNTHESIS	POTRI.010G003600--POTRI.012G070000	PWY-5863|PWY-5837
AH1G14610--AH3G03290	CALVIN-PWY|PHOTOALL-PWY	AL3G27680--AL8G22050	PWY-5136	OS02G0713900--OS09G0521400	PWY-922|PWY-5910	VITVI06G01117--VITVI19G00208	PWY-7528	ZM00001EB041370--ZM00001EB112740	PWY-7184|PWY-7211|PWY0-166	SOLYC07G065980.3--SOLYC10G050850.2	PWY-6527	MTRUNA17_CHR2G0302351--MTRUNA17_CHR2G0328851	PWY-6595|PWY-6606|PWY-5044	BRAA06G012530.3.5C--BRAA08G004800.3.5C	MANNOSYL-CHITO-DOLICHOL-BIOSYNTHESIS	POTRI.010G003800--POTRI.012G070000	PWY-5863|PWY-5837
AH1G14610--AH3G03410	CALVIN-PWY|PHOTOALL-PWY	AL1G14430--AL3G27680	PWY-5136	OS09G0492700--OS09G0521400	PWY-922|PWY-5910	VITVI05G00559--VITVI06G01117	PWY-7528	ZM00001EB041370--ZM00001EB169580	PWY-7184|PWY-7211|PWY0-166	SOLYC07G065980.3--SOLYC08G080570.4	PWY-6527	MTRUNA17_CHR2G0328851--MTRUNA17_CHR4G0069501	PWY-6595|PWY-6606|PWY-5044	BRAA08G004800.3.5C--BRAA09G059920.3.5C	MANNOSYL-CHITO-DOLICHOL-BIOSYNTHESIS	POTRI.012G070000--POTRI.014G078900	PWY-5863|PWY-5837
AH1G14610--AH8G05420	CALVIN-PWY|PHOTOALL-PWY	AL3G27680--AL4G28710	PWY-5136	OS09G0521400--OS10G0329300	PWY-922|PWY-5910	VITVI05G00560--VITVI06G01117	PWY-7528	ZM00001EB041370--ZM00001EB179980	PWY-7184|PWY-7211|PWY0-166	SOLYC07G065980.3--SOLYC08G082440.3	PWY-6527	MTRUNA17_CHR3G0141051--MTRUNA17_CHR3G0145711	PWY-5918|PWY-5188	BRAA02G025690.3.5C--BRAA08G004800.3.5C	MANNOSYL-CHITO-DOLICHOL-BIOSYNTHESIS	POTRI.004G195800--POTRI.012G070000	PWY-5863
AH1G14610--AH2G02070	CALVIN-PWY|PHOTOALL-PWY	AL6G28280--AL7G42150	PWY-6475|CAROTENOID-PWY	OS03G0253100--OS09G0521400	PWY-922|PWY-5910	VITVI06G01117--VITVI07G00383	PWY-7528	ZM00001EB018380--ZM00001EB379830	PWY-7184|PWY-7211|PWY0-166	SOLYC07G065980.3--SOLYC12G055930.3	PWY-6527	MTRUNA17_CHR3G0124871--MTRUNA17_CHR3G0141051	PWY-5918|PWY-5188	BRAA06G015530.3.5C--BRAA08G004800.3.5C	MANNOSYL-CHITO-DOLICHOL-BIOSYNTHESIS	POTRI.009G157700--POTRI.012G070000	PWY-5863
AH1G14610--AH3G07810	CALVIN-PWY|PHOTOALL-PWY	AL3G20750--AL6G28280	PWY-6475|CAROTENOID-PWY	OS02G0109100--OS09G0521400	PWY-922|PWY-5910	VITVI06G01117--VITVI18G00299	PWY-7528	ZM00001EB018380--ZM00001EB375490	PWY-7184|PWY-7211|PWY0-166	SOLYC01G081520.3--SOLYC07G065980.3	PWY-6527	MTRUNA17_CHR3G0141051--MTRUNA17_CHR4G0039081	PWY-5918|PWY-5188	BRAA06G043650.3.5C--BRAA08G004800.3.5C	MANNOSYL-CHITO-DOLICHOL-BIOSYNTHESIS	POTRI.012G068801--POTRI.012G070000	PWY-5863
AH1G14610--AH8G28270	CALVIN-PWY|PHOTOALL-PWY	AL1G21760--AL6G28280	PWY-6475|CAROTENOID-PWY	OS02G0107200--OS09G0521400	PWY-922|PWY-5910	VITVI04G00144--VITVI06G01117	PWY-7528	ZM00001EB018380--ZM00001EB280680	PWY-7184|PWY-7211|PWY0-166	SOLYC02G068530.5--SOLYC07G065980.3	PWY-6527	MTRUNA17_CHR3G0133641--MTRUNA17_CHR3G0141051	PWY-5918|PWY-5188	BRAA07G042800.3.5C--BRAA08G004800.3.5C	MANNOSYL-CHITO-DOLICHOL-BIOSYNTHESIS	POTRI.001G311400--POTRI.012G070000	PWY-5863
AH1G14610--AH1G37220	CALVIN-PWY|PHOTOALL-PWY	AL3G15160--AL6G28280	PWY-6475|CAROTENOID-PWY	OS02G0793300--OS09G0521400	PWY-922|PWY-5910	VITVI03G00085--VITVI17G00780	PWY-7528	ZM00001EB018380--ZM00001EB271680	PWY-7184|PWY-7211|PWY0-166	SOLYC05G054060.3--SOLYC07G065980.3	PWY-6527	MTRUNA17_CHR2G0315761--MTRUNA17_CHR3G0141051	PWY-5918	BRAA04G029410.3.5C--BRAA08G004800.3.5C	MANNOSYL-CHITO-DOLICHOL-BIOSYNTHESIS	POTRI.012G070000--POTRI.017G050900	PWY-5863
AH1G42310--AH4G00270	CALVIN-PWY|PHOTOALL-PWY	AL1G16820--AL6G28280	PWY-6475|CAROTENOID-PWY	OS05G0413400--OS09G0521400	PWY-922|PWY-5910	VITVI11G00304--VITVI17G00780	PWY-7528	ZM00001EB018380--ZM00001EB078510	PWY-7184|PWY-7211|PWY0-166	SOLYC07G065980.3--SOLYC11G011960.2	PWY-6527	MTRUNA17_CHR3G0114521--MTRUNA17_CHR3G0141051	PWY-5918	BRAA05G005840.3.5C--BRAA08G004800.3.5C	MANNOSYL-CHITO-DOLICHOL-BIOSYNTHESIS	POTRI.007G098700--POTRI.012G070000	PWY-5863
AH1G42310--AH5G25820	CALVIN-PWY|PHOTOALL-PWY	AL1G67520--AL6G28280	PWY-6475|CAROTENOID-PWY	OS07G0546000--OS09G0521400	PWY-922|PWY-5910	VITVI16G00122--VITVI17G00780	PWY-7528	ZM00001EB018380--ZM00001EB052270	PWY-7184|PWY-7211|PWY0-166	SOLYC01G058390.3--SOLYC04G058070.3	PWY-6527|PWY-3821	MTRUNA17_CHR3G0141051--MTRUNA17_CHR5G0448441	PWY-5918	BRAA05G000200.3.5C--BRAA08G004800.3.5C	MANNOSYL-CHITO-DOLICHOL-BIOSYNTHESIS	POTRI.001G405200--POTRI.012G070000	PWY-5863
AH1G42310--AH5G26340	CALVIN-PWY|PHOTOALL-PWY	AL1G21760--AL7G42150	PWY-6475|CAROTENOID-PWY	OS08G0512700--OS10G0329300	PWY-922|PWY-5910	VITVI03G00573--VITVI17G00780	PWY-7528	ZM00001EB018380--ZM00001EB027080	PWY-7184|PWY-7211|PWY0-166	SOLYC04G058070.3--SOLYC10G050850.2	PWY-6527	MTRUNA17_CHR1G0193851--MTRUNA17_CHR3G0141051	PWY-5918	BRAA02G005730.3.5C--BRAA08G004800.3.5C	MANNOSYL-CHITO-DOLICHOL-BIOSYNTHESIS	POTRI.008G188600--POTRI.012G070000	PWY-5863
AH16U00160--AH1G42310	CALVIN-PWY|PHOTOALL-PWY	AL3G15160--AL7G42150	PWY-6475|CAROTENOID-PWY	OS03G0253100--OS08G0512700	PWY-922|PWY-5910	VITVI03G01592--VITVI17G00780	PWY-7528	ZM00001EB018380--ZM00001EB112740	PWY-7184|PWY-7211|PWY0-166	SOLYC04G058070.3--SOLYC08G080570.4	PWY-6527|PWY-3821	MTRUNA17_CHR3G0141051--MTRUNA17_CHR7G0226261	PWY-5918	BRAA04G014120.3.5C--BRAA08G004800.3.5C	MANNOSYL-CHITO-DOLICHOL-BIOSYNTHESIS	POTRI.010G043601--POTRI.012G070000	PWY-5863
AH1G42310--AH5G32220	CALVIN-PWY|PHOTOALL-PWY	AL1G16820--AL7G42150	PWY-6475|CAROTENOID-PWY	OS02G0109100--OS08G0512700	PWY-922|PWY-5910	VITVI02G04391--VITVI17G00780	PWY-7528	ZM00001EB018380--ZM00001EB169580	PWY-7184|PWY-7211|PWY0-166	SOLYC04G058070.3--SOLYC08G082440.3	PWY-6527|PWY-3821	MTRUNA17_CHR3G0145711--MTRUNA17_CHR4G0049411	PWY-5918|PWY-5188	BRAA06G012770.3.5C--BRAA08G004800.3.5C	MANNOSYL-CHITO-DOLICHOL-BIOSYNTHESIS	POTRI.011G128300--POTRI.012G070000	PWY-5863
AH1G42310--AH2G22120	CALVIN-PWY|PHOTOALL-PWY	AL1G67520--AL7G42150	PWY-6475|CAROTENOID-PWY	OS02G0107200--OS08G0512700	PWY-922|PWY-5910	VITVI11G00063--VITVI17G00780	PWY-7528	ZM00001EB018380--ZM00001EB179980	PWY-7184|PWY-7211|PWY0-166	SOLYC04G058070.3--SOLYC12G055930.3	PWY-6527|PWY-3821	MTRUNA17_CHR3G0124871--MTRUNA17_CHR4G0049411	PWY-5918|PWY-5188	BRAA08G004800.3.5C--BRAA08G030060.3.5C	MANNOSYL-CHITO-DOLICHOL-BIOSYNTHESIS	POTRI.010G135500--POTRI.011G164100	PWY-5863|PWY-5837
AH1G42310--AH3G03290	CALVIN-PWY|PHOTOALL-PWY	AL1G21760--AL3G20750	PWY-6475|CAROTENOID-PWY	OS02G0793300--OS08G0512700	PWY-922|PWY-5910	VITVI17G00780--VITVI17G01202	PWY-7528	ZM00001EB002450--ZM00001EB379830	PWY-7184|PWY-7211|PWY0-166	SOLYC01G058390.3--SOLYC10G050850.2	PWY-6527|PWY-6317	MTRUNA17_CHR4G0039081--MTRUNA17_CHR4G0049411	PWY-5918|PWY-5188	BRAA08G004800.3.5C--BRAA09G068180.3.5C	MANNOSYL-CHITO-DOLICHOL-BIOSYNTHESIS	POTRI.001G329900--POTRI.010G135500	PWY-5863|PWY-5837
AH1G42310--AH3G03410	CALVIN-PWY|PHOTOALL-PWY	AL3G15160--AL3G20750	PWY-6475|CAROTENOID-PWY	OS05G0413400--OS08G0512700	PWY-922|PWY-5910	VITVI12G04066--VITVI17G00780	PWY-7528	ZM00001EB002450--ZM00001EB375490	PWY-7184|PWY-7211|PWY0-166	SOLYC01G058390.3--SOLYC01G081520.3	PWY-6527	MTRUNA17_CHR3G0133641--MTRUNA17_CHR4G0049411	PWY-5918|PWY-5188	BRAA08G004800.3.5C--BRAA10G000050.3.5C	MANNOSYL-CHITO-DOLICHOL-BIOSYNTHESIS	POTRI.004G195800--POTRI.010G135500	PWY-5863
AH1G42310--AH8G05420	CALVIN-PWY|PHOTOALL-PWY	AL1G16820--AL3G20750	PWY-6475|CAROTENOID-PWY	OS07G0546000--OS08G0512700	PWY-922|PWY-5910	VITVI17G00780--VITVI19G00208	PWY-7528	ZM00001EB002450--ZM00001EB280680	PWY-7184|PWY-7211|PWY0-166	SOLYC01G058390.3--SOLYC02G068530.5	PWY-6527	MTRUNA17_CHR2G0315761--MTRUNA17_CHR4G0049411	PWY-5918	BRAA04G011810.3.5C--BRAA08G004800.3.5C	MANNOSYL-CHITO-DOLICHOL-BIOSYNTHESIS	POTRI.009G157700--POTRI.010G135500	PWY-5863
AH1G42310--AH2G02070	CALVIN-PWY|PHOTOALL-PWY	AL1G67520--AL3G20750	PWY-6475|CAROTENOID-PWY	OS02G0713900--OS10G0329300	PWY-922|PWY-5910	VITVI05G00559--VITVI17G00780	PWY-7528	ZM00001EB002450--ZM00001EB271680	PWY-7184|PWY-7211|PWY0-166	SOLYC01G058390.3--SOLYC05G054060.3	PWY-6527	MTRUNA17_CHR3G0114521--MTRUNA17_CHR4G0049411	PWY-5918	BRAA05G004590.3.5C--BRAA08G004800.3.5C	MANNOSYL-CHITO-DOLICHOL-BIOSYNTHESIS	POTRI.010G135500--POTRI.012G068801	PWY-5863
AH1G42310--AH3G07810	CALVIN-PWY|PHOTOALL-PWY	AL1G21760--AL3G15160	PWY-6475|CAROTENOID-PWY	OS02G0713900--OS03G0253100	PWY-922|PWY-5910	VITVI05G00560--VITVI17G00780	PWY-7528	ZM00001EB002450--ZM00001EB078510	PWY-7184|PWY-7211|PWY0-166	SOLYC01G058390.3--SOLYC11G011960.2	PWY-6527	MTRUNA17_CHR4G0049411--MTRUNA17_CHR5G0448441	PWY-5918	BRAA03G000770.3.5C--BRAA08G004800.3.5C	MANNOSYL-CHITO-DOLICHOL-BIOSYNTHESIS	POTRI.001G311400--POTRI.010G135500	PWY-5863
AH1G42310--AH8G28270	CALVIN-PWY|PHOTOALL-PWY	AL1G16820--AL1G21760	PWY-6475|CAROTENOID-PWY	OS02G0109100--OS02G0713900	PWY-922|PWY-5910	VITVI07G00383--VITVI17G00780	PWY-7528	ZM00001EB002450--ZM00001EB052270	PWY-7184|PWY-7211|PWY0-166	SOLYC08G080570.4--SOLYC10G050850.2	PWY-6527|PWY-6317	MTRUNA17_CHR1G0193851--MTRUNA17_CHR4G0049411	PWY-5918	BRAA03G020880.3.5C--BRAA09G014320.3.5C	MANNOSYL-CHITO-DOLICHOL-BIOSYNTHESIS	POTRI.010G135500--POTRI.017G050900	PWY-5863
AH1G37220--AH1G42310	CALVIN-PWY|PHOTOALL-PWY	AL1G21760--AL1G67520	PWY-6475|CAROTENOID-PWY	OS02G0107200--OS02G0713900	PWY-922|PWY-5910	VITVI17G00780--VITVI18G00299	PWY-7528	ZM00001EB002450--ZM00001EB027080	PWY-7184|PWY-7211|PWY0-166	SOLYC08G082440.3--SOLYC10G050850.2	PWY-6527|PWY-6317	MTRUNA17_CHR4G0049411--MTRUNA17_CHR7G0226261	PWY-5918	BRAA05G006350.3.5C--BRAA09G014320.3.5C	MANNOSYL-CHITO-DOLICHOL-BIOSYNTHESIS	POTRI.007G098700--POTRI.010G135500	PWY-5863
AH4G00270--AH5G05030	CALVIN-PWY|PHOTOALL-PWY	AL1G16820--AL3G15160	PWY-6475|CAROTENOID-PWY	OS02G0713900--OS02G0793300	PWY-922|PWY-5910	VITVI04G00144--VITVI17G00780	PWY-7528	ZM00001EB002450--ZM00001EB112740	PWY-7184|PWY-7211|PWY0-166	SOLYC10G050850.2--SOLYC12G055930.3	PWY-6527|PWY-6317	MTRUNA17_CHR3G0145711--MTRUNA17_CHR5G0428201	PWY-5918|PWY-5188	BRAA01G019920.3.5C--BRAA09G014320.3.5C	MANNOSYL-CHITO-DOLICHOL-BIOSYNTHESIS	POTRI.001G405200--POTRI.010G135500	PWY-5863
AH5G05030--AH5G25820	CALVIN-PWY|PHOTOALL-PWY	AL1G67520--AL3G15160	PWY-6475|CAROTENOID-PWY	OS02G0713900--OS05G0413400	PWY-922|PWY-5910	VITVI03G00085--VITVI17G00893	PWY-7528	ZM00001EB002450--ZM00001EB169580	PWY-7184|PWY-7211|PWY0-166	SOLYC01G081520.3--SOLYC10G050850.2	PWY-6527	MTRUNA17_CHR3G0124871--MTRUNA17_CHR5G0428201	PWY-5918|PWY-5188	BRAA06G012530.3.5C--BRAA09G014320.3.5C	MANNOSYL-CHITO-DOLICHOL-BIOSYNTHESIS	POTRI.008G188600--POTRI.010G135500	PWY-5863
AH5G05030--AH5G26340	CALVIN-PWY|PHOTOALL-PWY	AL5G41640--AL7G20220	PWY-7546	OS02G0713900--OS07G0546000	PWY-922|PWY-5910	VITVI11G00304--VITVI17G00893	PWY-7528	ZM00001EB002450--ZM00001EB179980	PWY-7184|PWY-7211|PWY0-166	SOLYC02G068530.5--SOLYC10G050850.2	PWY-6527	MTRUNA17_CHR4G0039081--MTRUNA17_CHR5G0428201	PWY-5918|PWY-5188	BRAA09G014320.3.5C--BRAA09G059920.3.5C	MANNOSYL-CHITO-DOLICHOL-BIOSYNTHESIS	POTRI.010G043601--POTRI.010G135500	PWY-5863
AH16U00160--AH5G05030	CALVIN-PWY|PHOTOALL-PWY	AL5G41640--AL8G40040	PWY-7546	OS09G0492700--OS10G0329300	PWY-922|PWY-5910	VITVI16G00122--VITVI17G00893	PWY-7528	ZM00001EB052270--ZM00001EB379830	PWY-7184|PWY-7211|PWY0-166	SOLYC05G054060.3--SOLYC10G050850.2	PWY-6527	MTRUNA17_CHR3G0133641--MTRUNA17_CHR5G0428201	PWY-5918|PWY-5188	BRAA02G025690.3.5C--BRAA09G014320.3.5C	MANNOSYL-CHITO-DOLICHOL-BIOSYNTHESIS	POTRI.010G135500--POTRI.011G128300	PWY-5863
AH5G05030--AH5G32220	CALVIN-PWY|PHOTOALL-PWY	AL3G14430--AL5G41640	PWY-7546	OS03G0253100--OS09G0492700	PWY-922|PWY-5910	VITVI03G00573--VITVI17G00893	PWY-7528	ZM00001EB027080--ZM00001EB379830	PWY-7184|PWY-7211|PWY0-166	SOLYC10G050850.2--SOLYC11G011960.2	PWY-6527	MTRUNA17_CHR2G0315761--MTRUNA17_CHR5G0428201	PWY-5918	BRAA06G015530.3.5C--BRAA09G014320.3.5C	MANNOSYL-CHITO-DOLICHOL-BIOSYNTHESIS	POTRI.001G329900--POTRI.011G164100	PWY-5863|PWY-5837
AH2G22120--AH5G05030	CALVIN-PWY|PHOTOALL-PWY	AL5G41610--AL7G20220	PWY-7546	OS02G0109100--OS09G0492700	PWY-922|PWY-5910	VITVI03G01592--VITVI17G00893	PWY-7528	ZM00001EB112740--ZM00001EB379830	PWY-7184|PWY-7211|PWY0-166	SOLYC01G081520.3--SOLYC08G080570.4	PWY-6527	MTRUNA17_CHR3G0114521--MTRUNA17_CHR5G0428201	PWY-5918	BRAA06G043650.3.5C--BRAA09G014320.3.5C	MANNOSYL-CHITO-DOLICHOL-BIOSYNTHESIS	POTRI.010G003600--POTRI.011G164100	PWY-5863|PWY-5837
AH3G03290--AH5G05030	CALVIN-PWY|PHOTOALL-PWY	AL5G41610--AL8G40040	PWY-7546	OS02G0107200--OS09G0492700	PWY-922|PWY-5910	VITVI02G04391--VITVI17G00893	PWY-7528	ZM00001EB169580--ZM00001EB379830	PWY-7184|PWY-7211|PWY0-166	SOLYC02G068530.5--SOLYC08G080570.4	PWY-6527	MTRUNA17_CHR5G0428201--MTRUNA17_CHR5G0448441	PWY-5918	BRAA07G042800.3.5C--BRAA09G014320.3.5C	MANNOSYL-CHITO-DOLICHOL-BIOSYNTHESIS	POTRI.010G003800--POTRI.011G164100	PWY-5863|PWY-5837
AH3G03410--AH5G05030	CALVIN-PWY|PHOTOALL-PWY	AL3G14430--AL5G41610	PWY-7546	OS02G0793300--OS09G0492700	PWY-922|PWY-5910	VITVI11G00063--VITVI17G00893	PWY-7528	ZM00001EB179980--ZM00001EB379830	PWY-7184|PWY-7211|PWY0-166	SOLYC05G054060.3--SOLYC08G080570.4	PWY-6527	MTRUNA17_CHR1G0193851--MTRUNA17_CHR5G0428201	PWY-5918	BRAA04G029410.3.5C--BRAA09G014320.3.5C	MANNOSYL-CHITO-DOLICHOL-BIOSYNTHESIS	POTRI.011G164100--POTRI.014G078900	PWY-5863|PWY-5837
AH5G05030--AH8G05420	CALVIN-PWY|PHOTOALL-PWY	AL5G41540--AL7G20220	PWY-7546	OS05G0413400--OS09G0492700	PWY-922|PWY-5910	VITVI17G00893--VITVI17G01202	PWY-7528	ZM00001EB052270--ZM00001EB375490	PWY-7184|PWY-7211|PWY0-166	SOLYC08G080570.4--SOLYC11G011960.2	PWY-6527	MTRUNA17_CHR5G0428201--MTRUNA17_CHR7G0226261	PWY-5918	BRAA05G005840.3.5C--BRAA09G014320.3.5C	MANNOSYL-CHITO-DOLICHOL-BIOSYNTHESIS	POTRI.004G195800--POTRI.011G164100	PWY-5863
AH2G02070--AH5G05030	CALVIN-PWY|PHOTOALL-PWY	AL5G41540--AL8G40040	PWY-7546	OS07G0546000--OS09G0492700	PWY-922|PWY-5910	VITVI12G04066--VITVI17G00893	PWY-7528	ZM00001EB027080--ZM00001EB375490	PWY-7184|PWY-7211|PWY0-166	SOLYC01G081520.3--SOLYC08G082440.3	PWY-6527	MTRUNA17_CHR3G0124871--MTRUNA17_CHR3G0145711	PWY-5918|PWY-5188	BRAA05G000200.3.5C--BRAA09G014320.3.5C	MANNOSYL-CHITO-DOLICHOL-BIOSYNTHESIS	POTRI.009G157700--POTRI.011G164100	PWY-5863
AH3G07810--AH5G05030	CALVIN-PWY|PHOTOALL-PWY	AL3G14430--AL5G41540	PWY-7546	OS03G0253100--OS10G0329300	PWY-922|PWY-5910	VITVI17G00893--VITVI19G00208	PWY-7528	ZM00001EB112740--ZM00001EB375490	PWY-7184|PWY-7211|PWY0-166	SOLYC02G068530.5--SOLYC08G082440.3	PWY-6527	MTRUNA17_CHR3G0145711--MTRUNA17_CHR4G0039081	PWY-5918|PWY-5188	BRAA02G005730.3.5C--BRAA09G014320.3.5C	MANNOSYL-CHITO-DOLICHOL-BIOSYNTHESIS	POTRI.011G164100--POTRI.012G068801	PWY-5863
AH5G05030--AH8G28270	CALVIN-PWY|PHOTOALL-PWY	AL7G20220--AL8G38790	PWY-7546	OS02G0109100--OS10G0329300	PWY-922|PWY-5910	VITVI05G00559--VITVI17G00893	PWY-7528	ZM00001EB169580--ZM00001EB375490	PWY-7184|PWY-7211|PWY0-166	SOLYC05G054060.3--SOLYC08G082440.3	PWY-6527	MTRUNA17_CHR3G0133641--MTRUNA17_CHR3G0145711	PWY-5918|PWY-5188	BRAA04G014120.3.5C--BRAA09G014320.3.5C	MANNOSYL-CHITO-DOLICHOL-BIOSYNTHESIS	POTRI.001G311400--POTRI.011G164100	PWY-5863
AH1G37220--AH5G05030	CALVIN-PWY|PHOTOALL-PWY	AL8G38790--AL8G40040	PWY-7546	OS02G0107200--OS10G0329300	PWY-922|PWY-5910	VITVI05G00560--VITVI17G00893	PWY-7528	ZM00001EB179980--ZM00001EB375490	PWY-7184|PWY-7211|PWY0-166	SOLYC08G082440.3--SOLYC11G011960.2	PWY-6527	MTRUNA17_CHR2G0315761--MTRUNA17_CHR3G0145711	PWY-5918	BRAA06G012770.3.5C--BRAA09G014320.3.5C	MANNOSYL-CHITO-DOLICHOL-BIOSYNTHESIS	POTRI.011G164100--POTRI.017G050900	PWY-5863
AH4G00270--AH5G26340	CALVIN-PWY|PHOTOALL-PWY	AL3G14430--AL8G38790	PWY-7546	OS02G0793300--OS10G0329300	PWY-922|PWY-5910	VITVI07G00383--VITVI17G00893	PWY-7528	ZM00001EB052270--ZM00001EB280680	PWY-7184|PWY-7211|PWY0-166	SOLYC01G081520.3--SOLYC12G055930.3	PWY-6527	MTRUNA17_CHR3G0114521--MTRUNA17_CHR3G0145711	PWY-5918	BRAA08G030060.3.5C--BRAA09G014320.3.5C	MANNOSYL-CHITO-DOLICHOL-BIOSYNTHESIS	POTRI.007G098700--POTRI.011G164100	PWY-5863
AH16U00160--AH4G00270	CALVIN-PWY|PHOTOALL-PWY	AL7G20220--AL8G40040	PWY-7546	OS05G0413400--OS10G0329300	PWY-922|PWY-5910	VITVI17G00893--VITVI18G00299	PWY-7528	ZM00001EB027080--ZM00001EB280680	PWY-7184|PWY-7211|PWY0-166	SOLYC02G068530.5--SOLYC12G055930.3	PWY-6527	MTRUNA17_CHR3G0145711--MTRUNA17_CHR5G0448441	PWY-5918	BRAA09G014320.3.5C--BRAA09G068180.3.5C	MANNOSYL-CHITO-DOLICHOL-BIOSYNTHESIS	POTRI.001G405200--POTRI.011G164100	PWY-5863
AH4G00270--AH5G32220	CALVIN-PWY|PHOTOALL-PWY	AL3G14430--AL7G20220	PWY-7546	OS07G0546000--OS10G0329300	PWY-922|PWY-5910	VITVI04G00144--VITVI17G00893	PWY-7528	ZM00001EB112740--ZM00001EB280680	PWY-7184|PWY-7211|PWY0-166	SOLYC05G054060.3--SOLYC12G055930.3	PWY-6527	MTRUNA17_CHR1G0193851--MTRUNA17_CHR3G0145711	PWY-5918	BRAA09G014320.3.5C--BRAA10G000050.3.5C	MANNOSYL-CHITO-DOLICHOL-BIOSYNTHESIS	POTRI.008G188600--POTRI.011G164100	PWY-5863
AH2G22120--AH4G00270	CALVIN-PWY|PHOTOALL-PWY	AL3G14430--AL8G40040	PWY-7546	OS02G0109100--OS03G0253100	PWY-922|PWY-5910	VITVI02G04391--VITVI03G00085	PWY-7528|PWY-7270	ZM00001EB169580--ZM00001EB280680	PWY-7184|PWY-7211|PWY0-166	SOLYC11G011960.2--SOLYC12G055930.3	PWY-6527	MTRUNA17_CHR3G0145711--MTRUNA17_CHR7G0226261	PWY-5918	BRAA04G011810.3.5C--BRAA09G014320.3.5C	MANNOSYL-CHITO-DOLICHOL-BIOSYNTHESIS	POTRI.010G043601--POTRI.011G164100	PWY-5863
AH3G03290--AH4G00270	CALVIN-PWY|PHOTOALL-PWY	AL1G64680--AL8G34320	PWY-5691	OS02G0107200--OS03G0253100	PWY-922|PWY-5910	VITVI03G00085--VITVI11G00063	PWY-7528|PWY-7270	ZM00001EB179980--ZM00001EB280680	PWY-7184|PWY-7211|PWY0-166	SOLYC01G079860.3--SOLYC03G113770.3	PWY-8137|PWY-6938	MTRUNA17_CHR3G0124871--MTRUNA17_CHR4G0039081	PWY-5918|PWY-5188	BRAA05G004590.3.5C--BRAA09G014320.3.5C	MANNOSYL-CHITO-DOLICHOL-BIOSYNTHESIS	POTRI.011G128300--POTRI.011G164100	PWY-5863
AH3G03410--AH4G00270	CALVIN-PWY|PHOTOALL-PWY	AL1G52280--AL3G12300	PWY-1822	OS02G0793300--OS03G0253100	PWY-922|PWY-5910	VITVI03G00085--VITVI17G01202	PWY-7528|PWY-7270	ZM00001EB052270--ZM00001EB271680	PWY-7184|PWY-7211|PWY0-166	SOLYC01G079860.3--SOLYC03G113780.3	PWY-8137|PWY-6938	MTRUNA17_CHR3G0124871--MTRUNA17_CHR3G0133641	PWY-5918|PWY-5188	BRAA03G000770.3.5C--BRAA09G014320.3.5C	MANNOSYL-CHITO-DOLICHOL-BIOSYNTHESIS	POTRI.001G329900--POTRI.010G003600	PWY-5863|PWY-5837
AH4G00270--AH8G05420	CALVIN-PWY|PHOTOALL-PWY	AL1G59780--AL3G12300	PWY-1822	OS03G0253100--OS05G0413400	PWY-922|PWY-5910	VITVI03G00085--VITVI12G04066	PWY-7528|PWY-7270	ZM00001EB027080--ZM00001EB271680	PWY-7184|PWY-7211|PWY0-166	SOLYC04G049360.3--SOLYC06G083230.3	PWY-6612	MTRUNA17_CHR2G0315761--MTRUNA17_CHR3G0124871	PWY-5918	BRAA01G019920.3.5C--BRAA03G020880.3.5C	MANNOSYL-CHITO-DOLICHOL-BIOSYNTHESIS	POTRI.001G329900--POTRI.010G003800	PWY-5863|PWY-5837
AH2G02070--AH4G00270	CALVIN-PWY|PHOTOALL-PWY	AL1G59730--AL3G12300	PWY-1822	OS03G0253100--OS07G0546000	PWY-922|PWY-5910	VITVI03G00085--VITVI19G00208	PWY-7528|PWY-7270	ZM00001EB112740--ZM00001EB271680	PWY-7184|PWY-7211|PWY0-166	SOLYC04G049890.4--SOLYC06G083230.3	PWY-6612	MTRUNA17_CHR3G0114521--MTRUNA17_CHR3G0124871	PWY-5918	BRAA03G020880.3.5C--BRAA06G012530.3.5C	MANNOSYL-CHITO-DOLICHOL-BIOSYNTHESIS	POTRI.001G329900--POTRI.014G078900	PWY-5863|PWY-5837
AH3G07810--AH4G00270	CALVIN-PWY|PHOTOALL-PWY	AL3G12300--AL8G32470	PWY-1822	OS02G0109100--OS02G0793300	PWY-922|PWY-5910	VITVI03G00085--VITVI05G00559	PWY-7528|PWY-7270	ZM00001EB169580--ZM00001EB271680	PWY-7184|PWY-7211|PWY0-166	SOLYC06G083230.3--SOLYC07G062810.4	PWY-6612	MTRUNA17_CHR3G0124871--MTRUNA17_CHR5G0448441	PWY-5918	BRAA03G020880.3.5C--BRAA09G059920.3.5C	MANNOSYL-CHITO-DOLICHOL-BIOSYNTHESIS	POTRI.001G329900--POTRI.004G195800	PWY-5863
AH4G00270--AH8G28270	CALVIN-PWY|PHOTOALL-PWY	AL1G53360--AL5G23020	PWY-5659	OS02G0109100--OS05G0413400	PWY-922|PWY-5910	VITVI03G00085--VITVI05G00560	PWY-7528|PWY-7270	ZM00001EB179980--ZM00001EB271680	PWY-7184|PWY-7211|PWY0-166	SOLYC06G083230.3--SOLYC11G071280.2	PWY-6612	MTRUNA17_CHR1G0193851--MTRUNA17_CHR3G0124871	PWY-5918	BRAA02G025690.3.5C--BRAA03G020880.3.5C	MANNOSYL-CHITO-DOLICHOL-BIOSYNTHESIS	POTRI.001G329900--POTRI.009G157700	PWY-5863
AH1G37220--AH4G00270	CALVIN-PWY|PHOTOALL-PWY	AL1G53360--AL5G15670	PWY-5659	OS02G0109100--OS07G0546000	PWY-922|PWY-5910	VITVI03G00085--VITVI07G00383	PWY-7528|PWY-7270	ZM00001EB052270--ZM00001EB078510	PWY-7184|PWY-7211|PWY0-166	SOLYC03G043860.2--SOLYC06G083230.3	PWY-6612|PWY-6147	MTRUNA17_CHR3G0124871--MTRUNA17_CHR7G0226261	PWY-5918	BRAA03G020880.3.5C--BRAA06G015530.3.5C	MANNOSYL-CHITO-DOLICHOL-BIOSYNTHESIS	POTRI.001G329900--POTRI.012G068801	PWY-5863
AH5G25820--AH5G26340	CALVIN-PWY|PHOTOALL-PWY	AL1G53360--AL3G11940	PWY-5659	OS02G0107200--OS02G0793300	PWY-922|PWY-5910	VITVI03G00085--VITVI18G00299	PWY-7528|PWY-7270	ZM00001EB027080--ZM00001EB078510	PWY-7184|PWY-7211|PWY0-166	SOLYC03G150121.1--SOLYC06G083230.3	PWY-6612|PWY-6147	MTRUNA17_CHR3G0133641--MTRUNA17_CHR4G0039081	PWY-5918|PWY-5188	BRAA03G020880.3.5C--BRAA06G043650.3.5C	MANNOSYL-CHITO-DOLICHOL-BIOSYNTHESIS	POTRI.001G311400--POTRI.001G329900	PWY-5863
AH16U00160--AH5G25820	CALVIN-PWY|PHOTOALL-PWY	AL1G53360--AL2G25420	PWY-5659	OS02G0107200--OS05G0413400	PWY-922|PWY-5910	VITVI03G00085--VITVI04G00144	PWY-7528|PWY-7270	ZM00001EB078510--ZM00001EB112740	PWY-7184|PWY-7211|PWY0-166	SOLYC05G010015.1--SOLYC06G083230.3	PWY-6612|PWY-6147	MTRUNA17_CHR2G0315761--MTRUNA17_CHR4G0039081	PWY-5918	BRAA03G020880.3.5C--BRAA07G042800.3.5C	MANNOSYL-CHITO-DOLICHOL-BIOSYNTHESIS	POTRI.001G329900--POTRI.017G050900	PWY-5863
AH5G25820--AH5G32220	CALVIN-PWY|PHOTOALL-PWY	AL1G53360--AL4G44990	PWY-5659	OS02G0107200--OS07G0546000	PWY-922|PWY-5910	VITVI02G04391--VITVI11G00304	PWY-7528|PWY-7270	ZM00001EB078510--ZM00001EB169580	PWY-7184|PWY-7211|PWY0-166	SOLYC06G083230.3--SOLYC10G079830.3	PWY-6612|PWY-6147	MTRUNA17_CHR3G0114521--MTRUNA17_CHR4G0039081	PWY-5918	BRAA03G020880.3.5C--BRAA04G029410.3.5C	MANNOSYL-CHITO-DOLICHOL-BIOSYNTHESIS	POTRI.001G329900--POTRI.007G098700	PWY-5863
AH2G22120--AH5G25820	CALVIN-PWY|PHOTOALL-PWY	AL1G53360--AL6G28620	PWY-5659|PWY-622|SUCSYN-PWY	OS03G0337900--OS11G0623601	PWY-5690|PWY-561|PWY-5464	VITVI11G00063--VITVI11G00304	PWY-7528|PWY-7270	ZM00001EB078510--ZM00001EB179980	PWY-7184|PWY-7211|PWY0-166	SOLYC05G012090.4--SOLYC06G083230.3	PWY-6612|PWY-6147	MTRUNA17_CHR4G0039081--MTRUNA17_CHR5G0448441	PWY-5918	BRAA03G020880.3.5C--BRAA05G005840.3.5C	MANNOSYL-CHITO-DOLICHOL-BIOSYNTHESIS	POTRI.001G329900--POTRI.001G405200	PWY-5863
AH3G03290--AH5G25820	CALVIN-PWY|PHOTOALL-PWY	AL1G53360--AL2G30270	PWY-5659|PWY-622|SUCSYN-PWY	OS02G0194100--OS03G0337900	PWY-5690|PWY-561|PWY-5464	VITVI11G00304--VITVI17G01202	PWY-7528|PWY-7270	ZM00001EB138710--ZM00001EB161360	PWY-6908|THISYNARA-PWY	SOLYC06G051900.3--SOLYC06G083230.3	PWY-6612	MTRUNA17_CHR1G0193851--MTRUNA17_CHR4G0039081	PWY-5918	BRAA03G020880.3.5C--BRAA05G000200.3.5C	MANNOSYL-CHITO-DOLICHOL-BIOSYNTHESIS	POTRI.001G329900--POTRI.008G188600	PWY-5863
AH3G03410--AH5G25820	CALVIN-PWY|PHOTOALL-PWY	AL1G53360--AL5G36790	PWY-5659	OS03G0337900--OS11G0538900	PWY-5690|PWY-561|PWY-5464	VITVI11G00304--VITVI12G04066	PWY-7528|PWY-7270	ZM00001EB131550--ZM00001EB138710	PWY-6908|THISYNARA-PWY	SOLYC01G109830.3--SOLYC06G083230.3	PWY-6612	MTRUNA17_CHR4G0039081--MTRUNA17_CHR7G0226261	PWY-5918	BRAA02G005730.3.5C--BRAA03G020880.3.5C	MANNOSYL-CHITO-DOLICHOL-BIOSYNTHESIS	POTRI.001G329900--POTRI.010G043601	PWY-5863
AH5G25820--AH8G05420	CALVIN-PWY|PHOTOALL-PWY	AL1G53360--AL4G37250	PWY-5659	OS02G0232400--OS03G0337900	PWY-5690|PWY-561|PWY-5464	VITVI11G00304--VITVI19G00208	PWY-7528|PWY-7270	ZM00001EB138710--ZM00001EB142350	PWY-6908|THISYNARA-PWY	SOLYC06G060570.3--SOLYC06G083230.3	PWY-6612	MTRUNA17_CHR2G0315761--MTRUNA17_CHR3G0133641	PWY-5918	BRAA03G020880.3.5C--BRAA04G014120.3.5C	MANNOSYL-CHITO-DOLICHOL-BIOSYNTHESIS	POTRI.001G329900--POTRI.011G128300	PWY-5863
AH2G02070--AH5G25820	CALVIN-PWY|PHOTOALL-PWY	AL1G53360--AL3G42290	PWY-5659	OS03G0337900--OS08G0191100	PWY-5690|PWY-561|PWY-5464	VITVI05G00559--VITVI11G00304	PWY-7528|PWY-7270	ZM00001EB138710--ZM00001EB285500	PWY-6908|THISYNARA-PWY	SOLYC04G049360.3--SOLYC04G049890.4	PWY-6612|PWY-6543	MTRUNA17_CHR3G0114521--MTRUNA17_CHR3G0133641	PWY-5918	BRAA03G020880.3.5C--BRAA06G012770.3.5C	MANNOSYL-CHITO-DOLICHOL-BIOSYNTHESIS	POTRI.004G195800--POTRI.010G003600	PWY-5863
AH3G07810--AH5G25820	CALVIN-PWY|PHOTOALL-PWY	AL1G53360--AL2G34790	PWY-5659	OS03G0337900--OS06G0303400	PWY-5690|PWY-561|PWY-5464	VITVI05G00560--VITVI11G00304	PWY-7528|PWY-7270	ZM00001EB138710--ZM00001EB309830	PWY-6908|THISYNARA-PWY	SOLYC04G049360.3--SOLYC07G062810.4	PWY-6612|PWY-6543	MTRUNA17_CHR3G0133641--MTRUNA17_CHR5G0448441	PWY-5918	BRAA03G020880.3.5C--BRAA08G030060.3.5C	MANNOSYL-CHITO-DOLICHOL-BIOSYNTHESIS	POTRI.009G157700--POTRI.010G003600	PWY-5863
AH5G25820--AH8G28270	CALVIN-PWY|PHOTOALL-PWY	AL5G23020--AL7G28580	PWY-5659	OS03G0136900--OS03G0337900	PWY-5690|PWY-561|PWY-5464	VITVI07G00383--VITVI11G00304	PWY-7528|PWY-7270	ZM00001EB161360--ZM00001EB234660	PWY-6908|THISYNARA-PWY	SOLYC04G049360.3--SOLYC11G071280.2	PWY-6612|PWY-6543	MTRUNA17_CHR1G0193851--MTRUNA17_CHR3G0133641	PWY-5918	BRAA03G020880.3.5C--BRAA09G068180.3.5C	MANNOSYL-CHITO-DOLICHOL-BIOSYNTHESIS	POTRI.010G003600--POTRI.012G068801	PWY-5863
AH1G37220--AH5G25820	CALVIN-PWY|PHOTOALL-PWY	AL5G15670--AL7G28580	PWY-5659	OS02G0595500--OS03G0337900	PWY-5690|PWY-5464	VITVI11G00304--VITVI18G00299	PWY-7528|PWY-7270	ZM00001EB131550--ZM00001EB234660	PWY-6908|THISYNARA-PWY	SOLYC03G043860.2--SOLYC04G049360.3	PWY-6612	MTRUNA17_CHR3G0133641--MTRUNA17_CHR7G0226261	PWY-5918	BRAA03G020880.3.5C--BRAA10G000050.3.5C	MANNOSYL-CHITO-DOLICHOL-BIOSYNTHESIS	POTRI.001G311400--POTRI.010G003600	PWY-5863
AH16U00160--AH5G26340	CALVIN-PWY|PHOTOALL-PWY	AL3G11940--AL7G28580	PWY-5659	OS03G0337900--OS04G0479200	PWY-5690|PWY-5464	VITVI04G00144--VITVI11G00304	PWY-7528|PWY-7270	ZM00001EB142350--ZM00001EB234660	PWY-6908|THISYNARA-PWY	SOLYC03G150121.1--SOLYC04G049360.3	PWY-6612	MTRUNA17_CHR2G0315761--MTRUNA17_CHR5G0448441	PWY-5918|HEME-BIOSYNTHESIS-II|CHLOROPHYLL-SYN	BRAA03G020880.3.5C--BRAA04G011810.3.5C	MANNOSYL-CHITO-DOLICHOL-BIOSYNTHESIS	POTRI.010G003600--POTRI.017G050900	PWY-5863
AH5G26340--AH5G32220	CALVIN-PWY|PHOTOALL-PWY	AL2G25420--AL7G28580	PWY-5659	OS01G0276100--OS03G0337900	PWY-5690|PWY-5464	VITVI02G04391--VITVI16G00122	PWY-7528|PWY-7270	ZM00001EB234660--ZM00001EB285500	PWY-6908|THISYNARA-PWY	SOLYC04G049360.3--SOLYC05G010015.1	PWY-6612	MTRUNA17_CHR1G0193851--MTRUNA17_CHR2G0315761	PWY-5918|HEME-BIOSYNTHESIS-II|CHLOROPHYLL-SYN	BRAA03G020880.3.5C--BRAA05G004590.3.5C	MANNOSYL-CHITO-DOLICHOL-BIOSYNTHESIS	POTRI.007G098700--POTRI.010G003600	PWY-5863
AH2G22120--AH5G26340	CALVIN-PWY|PHOTOALL-PWY	AL4G44990--AL7G28580	PWY-5659	OS03G0337900--OS07G0577700	PWY-5690|PWY-5464	VITVI11G00063--VITVI16G00122	PWY-7528|PWY-7270	ZM00001EB234660--ZM00001EB309830	PWY-6908|THISYNARA-PWY	SOLYC04G049360.3--SOLYC10G079830.3	PWY-6612	MTRUNA17_CHR2G0315761--MTRUNA17_CHR7G0226261	PWY-5918|HEME-BIOSYNTHESIS-II|CHLOROPHYLL-SYN	BRAA03G000770.3.5C--BRAA03G020880.3.5C	MANNOSYL-CHITO-DOLICHOL-BIOSYNTHESIS	POTRI.001G405200--POTRI.010G003600	PWY-5863
AH3G03290--AH5G26340	CALVIN-PWY|PHOTOALL-PWY	AL6G28620--AL7G28580	PWY-5659|PWY-622|SUCSYN-PWY	OS02G0621700--OS03G0337900	PWY-5690|PWY-5464	VITVI16G00122--VITVI17G01202	PWY-7528|PWY-7270	ZM00001EB161360--ZM00001EB264810	PWY-6908|THISYNARA-PWY	SOLYC04G049360.3--SOLYC05G012090.4	PWY-6612	MTRUNA17_CHR3G0114521--MTRUNA17_CHR5G0448441	PWY-5918|HEME-BIOSYNTHESIS-II|CHLOROPHYLL-SYN	BRAA01G019920.3.5C--BRAA05G006350.3.5C	MANNOSYL-CHITO-DOLICHOL-BIOSYNTHESIS	POTRI.008G188600--POTRI.010G003600	PWY-5863
AH3G03410--AH5G26340	CALVIN-PWY|PHOTOALL-PWY	AL2G30270--AL7G28580	PWY-5659|PWY-622|SUCSYN-PWY	OS08G0191100--OS11G0623601	PWY-5690|GLYOXYLATE-BYPASS|PWY-561|PWY-6549|PWY-5464	VITVI12G04066--VITVI16G00122	PWY-7528|PWY-7270	ZM00001EB131550--ZM00001EB264810	PWY-6908|THISYNARA-PWY	SOLYC04G049360.3--SOLYC06G051900.3	PWY-6612	MTRUNA17_CHR1G0193851--MTRUNA17_CHR3G0114521	PWY-5918|HEME-BIOSYNTHESIS-II|CHLOROPHYLL-SYN	BRAA05G006350.3.5C--BRAA06G012530.3.5C	MANNOSYL-CHITO-DOLICHOL-BIOSYNTHESIS	POTRI.010G003600--POTRI.010G043601	PWY-5863
AH5G26340--AH8G05420	CALVIN-PWY|PHOTOALL-PWY	AL5G36790--AL7G28580	PWY-5659	OS06G0303400--OS11G0623601	PWY-5690|GLYOXYLATE-BYPASS|PWY-561|PWY-6549|PWY-5464	VITVI16G00122--VITVI19G00208	PWY-7528|PWY-7270	ZM00001EB142350--ZM00001EB264810	PWY-6908|THISYNARA-PWY	SOLYC01G109830.3--SOLYC04G049360.3	PWY-6612	MTRUNA17_CHR3G0114521--MTRUNA17_CHR7G0226261	PWY-5918|HEME-BIOSYNTHESIS-II|CHLOROPHYLL-SYN	BRAA05G006350.3.5C--BRAA09G059920.3.5C	MANNOSYL-CHITO-DOLICHOL-BIOSYNTHESIS	POTRI.010G003600--POTRI.011G128300	PWY-5863
AH2G02070--AH5G26340	CALVIN-PWY|PHOTOALL-PWY	AL4G37250--AL7G28580	PWY-5659	OS03G0136900--OS11G0623601	PWY-5690|GLYOXYLATE-BYPASS|PWY-561|PWY-6549|PWY-5464	VITVI05G00559--VITVI16G00122	PWY-7528|PWY-7270	ZM00001EB264810--ZM00001EB285500	PWY-6908|THISYNARA-PWY	SOLYC04G049360.3--SOLYC06G060570.3	PWY-6612	MTRUNA17_CHR1G0193851--MTRUNA17_CHR5G0448441	PWY-5918|HEME-BIOSYNTHESIS-II|CHLOROPHYLL-SYN	BRAA02G025690.3.5C--BRAA05G006350.3.5C	MANNOSYL-CHITO-DOLICHOL-BIOSYNTHESIS	POTRI.004G195800--POTRI.010G003800	PWY-5863
AH3G07810--AH5G26340	CALVIN-PWY|PHOTOALL-PWY	AL3G42290--AL7G28580	PWY-5659	OS02G0595500--OS11G0623601	PWY-5690|PWY-6549|PWY-5464	VITVI05G00560--VITVI16G00122	PWY-7528|PWY-7270	ZM00001EB264810--ZM00001EB309830	PWY-6908|THISYNARA-PWY	SOLYC03G043860.2--SOLYC04G049890.4	PWY-6612	MTRUNA17_CHR5G0448441--MTRUNA17_CHR7G0226261	PWY-5918|HEME-BIOSYNTHESIS-II|CHLOROPHYLL-SYN	BRAA05G006350.3.5C--BRAA06G015530.3.5C	MANNOSYL-CHITO-DOLICHOL-BIOSYNTHESIS	POTRI.009G157700--POTRI.010G003800	PWY-5863
AH5G26340--AH8G28270	CALVIN-PWY|PHOTOALL-PWY	AL2G34790--AL7G28580	PWY-5659	OS04G0479200--OS11G0623601	PWY-5690|PWY-6549|PWY-5464	VITVI07G00383--VITVI16G00122	PWY-7528|PWY-7270	ZM00001EB161360--ZM00001EB387340	PWY-6908|THISYNARA-PWY	SOLYC03G150121.1--SOLYC04G049890.4	PWY-6612	MTRUNA17_CHR2G0320971--MTRUNA17_CHR3G0114251	PWY-3481	BRAA05G006350.3.5C--BRAA06G043650.3.5C	MANNOSYL-CHITO-DOLICHOL-BIOSYNTHESIS	POTRI.010G003800--POTRI.012G068801	PWY-5863
AH1G37220--AH5G26340	CALVIN-PWY|PHOTOALL-PWY	AL4G44990--AL5G23020	PWY-5659|PWY-882	OS01G0276100--OS11G0623601	PWY-5690|PWY-6549|PWY-5464	VITVI16G00122--VITVI18G00299	PWY-7528|PWY-7270	ZM00001EB131550--ZM00001EB387340	PWY-6908|THISYNARA-PWY	SOLYC04G049890.4--SOLYC05G010015.1	PWY-6612	MTRUNA17_CHR2G0320971--MTRUNA17_CHR4G0064761	PWY-3481	BRAA05G006350.3.5C--BRAA07G042800.3.5C	MANNOSYL-CHITO-DOLICHOL-BIOSYNTHESIS	POTRI.001G311400--POTRI.010G003800	PWY-5863
AH16U00160--AH2G22120	CALVIN-PWY|PENTOSE-P-PWY|PHOTOALL-PWY|NONOXIPENT-PWY|PWY-5723	AL5G23020--AL6G28620	PWY-5659|PWY-882	OS07G0577700--OS11G0623601	PWY-5690|PWY-5464	VITVI04G00144--VITVI16G00122	PWY-7528|PWY-7270	ZM00001EB142350--ZM00001EB387340	PWY-6908|THISYNARA-PWY	SOLYC04G049890.4--SOLYC10G079830.3	PWY-6612	MTRUNA17_CHR2G0320971--MTRUNA17_CHR5G0437781	PWY-3481	BRAA04G029410.3.5C--BRAA05G006350.3.5C	MANNOSYL-CHITO-DOLICHOL-BIOSYNTHESIS	POTRI.010G003800--POTRI.017G050900	PWY-5863
AH16U00160--AH3G03290	CALVIN-PWY|PENTOSE-P-PWY|PHOTOALL-PWY|NONOXIPENT-PWY|PWY-5723	AL2G30270--AL5G23020	PWY-5659|PWY-882	OS02G0621700--OS11G0623601	PWY-5690|PWY-5464	VITVI02G04391--VITVI03G00573	PWY-7528|PWY-7270	ZM00001EB285500--ZM00001EB387340	PWY-6908|THISYNARA-PWY	SOLYC04G049890.4--SOLYC05G012090.4	PWY-6612	MTRUNA17_CHR2G0320971--MTRUNA17_CHR5G0437791	PWY-3481	BRAA05G005840.3.5C--BRAA05G006350.3.5C	MANNOSYL-CHITO-DOLICHOL-BIOSYNTHESIS	POTRI.007G098700--POTRI.010G003800	PWY-5863
AH16U00160--AH3G03410	CALVIN-PWY|PENTOSE-P-PWY|PHOTOALL-PWY|NONOXIPENT-PWY|PWY-5723	AL5G23020--AL5G36790	PWY-5659|PWY-882	OS02G0194100--OS08G0191100	PWY-5690|GLYOXYLATE-BYPASS|PWY-561|PWY-6549|PWY-5464	VITVI03G00573--VITVI11G00063	PWY-7528|PWY-7270	ZM00001EB309830--ZM00001EB387340	PWY-6908|THISYNARA-PWY	SOLYC04G049890.4--SOLYC06G051900.3	PWY-6612	MTRUNA17_CHR2G0322461--MTRUNA17_CHR3G0114251	PWY-3481	BRAA05G000200.3.5C--BRAA05G006350.3.5C	MANNOSYL-CHITO-DOLICHOL-BIOSYNTHESIS	POTRI.001G405200--POTRI.010G003800	PWY-5863
AH16U00160--AH8G05420	CALVIN-PWY|PENTOSE-P-PWY|PHOTOALL-PWY|NONOXIPENT-PWY|PWY-5723	AL4G37250--AL5G23020	PWY-5659|PWY-882	OS02G0194100--OS06G0303400	PWY-5690|GLYOXYLATE-BYPASS|PWY-561|PWY-6549|PWY-5464	VITVI03G00573--VITVI17G01202	PWY-7528|PWY-7270	ZM00001EB131550--ZM00001EB161360	PWY-6908|THISYNARA-PWY	SOLYC01G109830.3--SOLYC04G049890.4	PWY-6612	MTRUNA17_CHR2G0322461--MTRUNA17_CHR4G0064761	PWY-3481	BRAA02G005730.3.5C--BRAA05G006350.3.5C	MANNOSYL-CHITO-DOLICHOL-BIOSYNTHESIS	POTRI.008G188600--POTRI.010G003800	PWY-5863
AH16U00160--AH2G02070	CALVIN-PWY|PENTOSE-P-PWY|PHOTOALL-PWY|NONOXIPENT-PWY|PWY-5723	AL3G42290--AL5G23020	PWY-5659|PWY-882	OS02G0194100--OS03G0136900	PWY-5690|GLYOXYLATE-BYPASS|PWY-561|PWY-6549|PWY-5464	VITVI03G00573--VITVI12G04066	PWY-7528|PWY-7270	ZM00001EB142350--ZM00001EB161360	PWY-6908|THISYNARA-PWY	SOLYC04G049890.4--SOLYC06G060570.3	PWY-6612	MTRUNA17_CHR2G0322461--MTRUNA17_CHR5G0437781	PWY-3481	BRAA04G014120.3.5C--BRAA05G006350.3.5C	MANNOSYL-CHITO-DOLICHOL-BIOSYNTHESIS	POTRI.010G003800--POTRI.010G043601	PWY-5863
AH16U00160--AH3G07810	CALVIN-PWY|PENTOSE-P-PWY|PHOTOALL-PWY|NONOXIPENT-PWY|PWY-5723	AL2G34790--AL5G23020	PWY-5659|PWY-882	OS02G0194100--OS02G0595500	PWY-5690|PWY-6549|PWY-5464	VITVI03G00573--VITVI19G00208	PWY-7528|PWY-7270	ZM00001EB161360--ZM00001EB285500	PWY-6908|THISYNARA-PWY	SOLYC03G043860.2--SOLYC07G062810.4	PWY-6612	MTRUNA17_CHR2G0322461--MTRUNA17_CHR5G0437791	PWY-3481	BRAA05G006350.3.5C--BRAA06G012770.3.5C	MANNOSYL-CHITO-DOLICHOL-BIOSYNTHESIS	POTRI.010G003800--POTRI.011G128300	PWY-5863
AH16U00160--AH8G28270	CALVIN-PWY|PENTOSE-P-PWY|PHOTOALL-PWY|NONOXIPENT-PWY|PWY-5723	AL4G44990--AL5G15670	PWY-5659|PWY-882	OS02G0194100--OS04G0479200	PWY-5690|PWY-6549|PWY-5464	VITVI03G00573--VITVI05G00559	PWY-7528|PWY-7270	ZM00001EB161360--ZM00001EB309830	PWY-6908|THISYNARA-PWY	SOLYC03G150121.1--SOLYC07G062810.4	PWY-6612	MTRUNA17_CHR3G0114251--MTRUNA17_CHR4G0027131	PWY-3481	BRAA05G006350.3.5C--BRAA08G030060.3.5C	MANNOSYL-CHITO-DOLICHOL-BIOSYNTHESIS	POTRI.004G195800--POTRI.014G078900	PWY-5863
AH16U00160--AH1G37220	CALVIN-PWY|PHOTOALL-PWY|PWY-5723	AL5G15670--AL6G28620	PWY-5659|PWY-882	OS01G0276100--OS02G0194100	PWY-5690|PWY-6549|PWY-5464	VITVI03G00573--VITVI05G00560	PWY-7528|PWY-7270	ZM00001EB033870--ZM00001EB301000	PWY-6527	SOLYC05G010015.1--SOLYC07G062810.4	PWY-6612	MTRUNA17_CHR4G0027131--MTRUNA17_CHR4G0064761	PWY-3481	BRAA05G006350.3.5C--BRAA09G068180.3.5C	MANNOSYL-CHITO-DOLICHOL-BIOSYNTHESIS	POTRI.009G157700--POTRI.014G078900	PWY-5863
AH2G22120--AH5G32220	CALVIN-PWY|PENTOSE-P-PWY|PHOTOALL-PWY|NONOXIPENT-PWY|PWY-5723	AL2G30270--AL5G15670	PWY-5659|PWY-882	OS02G0194100--OS07G0577700	PWY-5690|PWY-5464	VITVI03G00573--VITVI07G00383	PWY-7528|PWY-7270	ZM00001EB033870--ZM00001EB063430	PWY-6527	SOLYC07G062810.4--SOLYC10G079830.3	PWY-6612	MTRUNA17_CHR4G0027131--MTRUNA17_CHR5G0437781	PWY-3481	BRAA05G006350.3.5C--BRAA10G000050.3.5C	MANNOSYL-CHITO-DOLICHOL-BIOSYNTHESIS	POTRI.012G068801--POTRI.014G078900	PWY-5863
AH3G03290--AH5G32220	CALVIN-PWY|PENTOSE-P-PWY|PHOTOALL-PWY|NONOXIPENT-PWY|PWY-5723	AL5G15670--AL5G36790	PWY-5659|PWY-882	OS02G0194100--OS02G0621700	PWY-5690|PWY-5464	VITVI03G00573--VITVI18G00299	PWY-7528|PWY-7270	ZM00001EB016850--ZM00001EB033870	PWY-6527	SOLYC05G012090.4--SOLYC07G062810.4	PWY-6612	MTRUNA17_CHR4G0027131--MTRUNA17_CHR5G0437791	PWY-3481	BRAA04G011810.3.5C--BRAA05G006350.3.5C	MANNOSYL-CHITO-DOLICHOL-BIOSYNTHESIS	POTRI.001G311400--POTRI.014G078900	PWY-5863
AH3G03410--AH5G32220	CALVIN-PWY|PENTOSE-P-PWY|PHOTOALL-PWY|NONOXIPENT-PWY|PWY-5723	AL4G37250--AL5G15670	PWY-5659|PWY-882	OS08G0191100--OS11G0538900	PWY-5690|GLYOXYLATE-BYPASS|PWY-561|PWY-6549|PWY-5464	VITVI03G00573--VITVI04G00144	PWY-7528|PWY-7270	ZM00001EB033870--ZM00001EB042670	PWY-6527	SOLYC06G051900.3--SOLYC07G062810.4	PWY-6612	MTRUNA17_CHR3G0114251--MTRUNA17_CHR4G0030101	PWY-3481	BRAA05G004590.3.5C--BRAA05G006350.3.5C	MANNOSYL-CHITO-DOLICHOL-BIOSYNTHESIS	POTRI.014G078900--POTRI.017G050900	PWY-5863
AH5G32220--AH8G05420	CALVIN-PWY|PENTOSE-P-PWY|PHOTOALL-PWY|NONOXIPENT-PWY|PWY-5723	AL3G42290--AL5G15670	PWY-5659|PWY-882	OS06G0303400--OS11G0538900	PWY-5690|GLYOXYLATE-BYPASS|PWY-561|PWY-6549|PWY-5464	VITVI02G04391--VITVI03G01592	PWY-7528|PWY-7270	ZM00001EB033870--ZM00001EB098110	PWY-6527	SOLYC01G109830.3--SOLYC07G062810.4	PWY-6612	MTRUNA17_CHR4G0030101--MTRUNA17_CHR4G0064761	PWY-3481	BRAA03G000770.3.5C--BRAA05G006350.3.5C	MANNOSYL-CHITO-DOLICHOL-BIOSYNTHESIS	POTRI.007G098700--POTRI.014G078900	PWY-5863
AH2G02070--AH5G32220	CALVIN-PWY|PENTOSE-P-PWY|PHOTOALL-PWY|NONOXIPENT-PWY|PWY-5723	AL2G34790--AL5G15670	PWY-5659|PWY-882	OS03G0136900--OS11G0538900	PWY-5690|GLYOXYLATE-BYPASS|PWY-561|PWY-6549|PWY-5464	VITVI03G01592--VITVI11G00063	PWY-7528|PWY-7270	ZM00001EB033870--ZM00001EB309880	PWY-6527	SOLYC06G060570.3--SOLYC07G062810.4	PWY-6612	MTRUNA17_CHR4G0030101--MTRUNA17_CHR5G0437781	PWY-3481	BRAA01G019920.3.5C--BRAA06G012530.3.5C	MANNOSYL-CHITO-DOLICHOL-BIOSYNTHESIS	POTRI.001G405200--POTRI.014G078900	PWY-5863
AH3G07810--AH5G32220	CALVIN-PWY|PENTOSE-P-PWY|PHOTOALL-PWY|NONOXIPENT-PWY|PWY-5723	AL3G11940--AL4G44990	PWY-5659|PWY-882	OS02G0595500--OS11G0538900	PWY-5690|PWY-6549|PWY-5464	VITVI03G01592--VITVI17G01202	PWY-7528|PWY-7270	ZM00001EB033870--ZM00001EB319250	PWY-6527	SOLYC03G043860.2--SOLYC11G071280.2	PWY-6612	MTRUNA17_CHR4G0030101--MTRUNA17_CHR5G0437791	PWY-3481	BRAA01G019920.3.5C--BRAA09G059920.3.5C	MANNOSYL-CHITO-DOLICHOL-BIOSYNTHESIS	POTRI.008G188600--POTRI.014G078900	PWY-5863
AH5G32220--AH8G28270	CALVIN-PWY|PENTOSE-P-PWY|PHOTOALL-PWY|NONOXIPENT-PWY|PWY-5723	AL3G11940--AL6G28620	PWY-5659|PWY-882	OS04G0479200--OS11G0538900	PWY-5690|PWY-6549|PWY-5464	VITVI03G01592--VITVI12G04066	PWY-7528|PWY-7270	ZM00001EB033880--ZM00001EB301000	PWY-6527	SOLYC03G150121.1--SOLYC11G071280.2	PWY-6612	MTRUNA17_CHR3G0114251--MTRUNA17_CHR4G0074991	PWY-3481	BRAA01G019920.3.5C--BRAA02G025690.3.5C	MANNOSYL-CHITO-DOLICHOL-BIOSYNTHESIS	POTRI.010G043601--POTRI.014G078900	PWY-5863
AH1G37220--AH5G32220	CALVIN-PWY|PHOTOALL-PWY|PWY-5723	AL2G30270--AL3G11940	PWY-5659|PWY-882	OS01G0276100--OS11G0538900	PWY-5690|PWY-6549|PWY-5464	VITVI03G01592--VITVI19G00208	PWY-7528|PWY-7270	ZM00001EB033880--ZM00001EB063430	PWY-6527	SOLYC05G010015.1--SOLYC11G071280.2	PWY-6612	MTRUNA17_CHR4G0064761--MTRUNA17_CHR4G0074991	PWY-3481	BRAA01G019920.3.5C--BRAA06G015530.3.5C	MANNOSYL-CHITO-DOLICHOL-BIOSYNTHESIS	POTRI.011G128300--POTRI.014G078900	PWY-5863
AH2G02070--AH2G22120	CALVIN-PWY|PENTOSE-P-PWY|PHOTOALL-PWY|NONOXIPENT-PWY|PWY-5723	AL3G11940--AL5G36790	PWY-5659|PWY-882	OS07G0577700--OS11G0538900	PWY-5690|PWY-5464	VITVI03G01592--VITVI05G00559	PWY-7528|PWY-7270	ZM00001EB016850--ZM00001EB033880	PWY-6527	SOLYC10G079830.3--SOLYC11G071280.2	PWY-6612	MTRUNA17_CHR4G0074991--MTRUNA17_CHR5G0437781	PWY-3481	BRAA01G019920.3.5C--BRAA06G043650.3.5C	MANNOSYL-CHITO-DOLICHOL-BIOSYNTHESIS	POTRI.001G311400--POTRI.004G195800	PWY-5863
AH2G22120--AH3G07810	CALVIN-PWY|PENTOSE-P-PWY|PHOTOALL-PWY|NONOXIPENT-PWY|PWY-5723	AL3G11940--AL4G37250	PWY-5659|PWY-882	OS02G0621700--OS11G0538900	PWY-5690|PWY-5464	VITVI03G01592--VITVI05G00560	PWY-7528|PWY-7270	ZM00001EB033880--ZM00001EB042670	PWY-6527	SOLYC05G012090.4--SOLYC11G071280.2	PWY-6612	MTRUNA17_CHR4G0074991--MTRUNA17_CHR5G0437791	PWY-3481	BRAA01G019920.3.5C--BRAA07G042800.3.5C	MANNOSYL-CHITO-DOLICHOL-BIOSYNTHESIS	POTRI.004G195800--POTRI.017G050900	PWY-5863
AH2G22120--AH8G28270	CALVIN-PWY|PENTOSE-P-PWY|PHOTOALL-PWY|NONOXIPENT-PWY|PWY-5723	AL3G11940--AL3G42290	PWY-5659|PWY-882	OS02G0232400--OS08G0191100	PWY-5690|GLYOXYLATE-BYPASS|PWY-561|PWY-6549|PWY-5464	VITVI03G01592--VITVI07G00383	PWY-7528|PWY-7270	ZM00001EB033880--ZM00001EB098110	PWY-6527	SOLYC06G051900.3--SOLYC11G071280.2	PWY-6612	MTRUNA17_CHR2G0279321--MTRUNA17_CHR5G0405771	ARO-PWY|PWY-6164	BRAA01G019920.3.5C--BRAA04G029410.3.5C	MANNOSYL-CHITO-DOLICHOL-BIOSYNTHESIS	POTRI.004G195800--POTRI.007G098700	PWY-5863
AH1G37220--AH2G22120	CALVIN-PWY|PHOTOALL-PWY|PWY-5723	AL2G34790--AL3G11940	PWY-5659|PWY-882	OS02G0232400--OS06G0303400	PWY-5690|GLYOXYLATE-BYPASS|PWY-561|PWY-6549|PWY-5464	VITVI03G01592--VITVI18G00299	PWY-7528|PWY-7270	ZM00001EB033880--ZM00001EB309880	PWY-6527	SOLYC01G109830.3--SOLYC11G071280.2	PWY-6612	MTRUNA17_CHR1G0170521--MTRUNA17_CHR2G0279321	ARO-PWY	BRAA01G019920.3.5C--BRAA05G005840.3.5C	MANNOSYL-CHITO-DOLICHOL-BIOSYNTHESIS	POTRI.001G405200--POTRI.004G195800	PWY-5863
AH2G02070--AH3G03290	CALVIN-PWY|PENTOSE-P-PWY|PHOTOALL-PWY|NONOXIPENT-PWY|PWY-5723	AL2G25420--AL4G44990	PWY-5659|PWY-882	OS02G0232400--OS03G0136900	PWY-5690|GLYOXYLATE-BYPASS|PWY-561|PWY-6549|PWY-5464	VITVI03G01592--VITVI04G00144	PWY-7528|PWY-7270	ZM00001EB033880--ZM00001EB319250	PWY-6527	SOLYC06G060570.3--SOLYC11G071280.2	PWY-6612	MTRUNA17_CHR2G0279321--MTRUNA17_CHR4G0048091	ARO-PWY	BRAA01G019920.3.5C--BRAA05G000200.3.5C	MANNOSYL-CHITO-DOLICHOL-BIOSYNTHESIS	POTRI.004G195800--POTRI.008G188600	PWY-5863
AH3G03290--AH3G07810	CALVIN-PWY|PENTOSE-P-PWY|PHOTOALL-PWY|NONOXIPENT-PWY|PWY-5723	AL2G25420--AL6G28620	PWY-5659|PWY-882	OS02G0232400--OS02G0595500	PWY-5690|PWY-6549|PWY-5464	VITVI02G04391--VITVI12G04066	PWY-7528|PWY-7270|PWY-4361	ZM00001EB033890--ZM00001EB301000	PWY-6527	SOLYC03G043860.2--SOLYC10G079830.3	PWY-6612|PWY-6147	MTRUNA17_CHR2G0279321--MTRUNA17_CHR8G0383021	ARO-PWY	BRAA01G019920.3.5C--BRAA02G005730.3.5C	MANNOSYL-CHITO-DOLICHOL-BIOSYNTHESIS	POTRI.004G195800--POTRI.010G043601	PWY-5863
AH3G03290--AH8G28270	CALVIN-PWY|PENTOSE-P-PWY|PHOTOALL-PWY|NONOXIPENT-PWY|PWY-5723	AL2G25420--AL2G30270	PWY-5659|PWY-882	OS02G0232400--OS04G0479200	PWY-5690|PWY-6549|PWY-5464	VITVI02G04391--VITVI19G00208	PWY-7528|PWY-7270|PWY-4361	ZM00001EB033890--ZM00001EB063430	PWY-6527	SOLYC03G043860.2--SOLYC05G012090.4	PWY-6612|PWY-6147	MTRUNA17_CHR2G0279321--MTRUNA17_CHR4G0011291	ARO-PWY	BRAA01G019920.3.5C--BRAA04G014120.3.5C	MANNOSYL-CHITO-DOLICHOL-BIOSYNTHESIS	POTRI.004G195800--POTRI.011G128300	PWY-5863
AH1G37220--AH3G03290	CALVIN-PWY|PHOTOALL-PWY|PWY-5723	AL2G25420--AL5G36790	PWY-5659|PWY-882	OS01G0276100--OS02G0232400	PWY-5690|PWY-6549|PWY-5464	VITVI02G04391--VITVI05G00559	PWY-7528|PWY-7270|PWY-4361	ZM00001EB016850--ZM00001EB033890	PWY-6527	SOLYC03G043860.2--SOLYC06G051900.3	PWY-6612	MTRUNA17_CHR1G0199821--MTRUNA17_CHR2G0279321	ARO-PWY	BRAA01G019920.3.5C--BRAA06G012770.3.5C	MANNOSYL-CHITO-DOLICHOL-BIOSYNTHESIS	POTRI.001G311400--POTRI.009G157700	PWY-5863
AH2G02070--AH3G03410	CALVIN-PWY|PENTOSE-P-PWY|PHOTOALL-PWY|NONOXIPENT-PWY|PWY-5723	AL2G25420--AL4G37250	PWY-5659|PWY-882	OS02G0232400--OS07G0577700	PWY-5690|PWY-5464	VITVI02G04391--VITVI05G00560	PWY-7528|PWY-7270|PWY-4361	ZM00001EB033890--ZM00001EB042670	PWY-6527	SOLYC01G109830.3--SOLYC03G043860.2	PWY-6612	MTRUNA17_CHR5G0405771--MTRUNA17_CHR5G0426501	ARO-PWY|PWY-6164	BRAA01G019920.3.5C--BRAA08G030060.3.5C	MANNOSYL-CHITO-DOLICHOL-BIOSYNTHESIS	POTRI.009G157700--POTRI.017G050900	PWY-5863
AH3G03410--AH3G07810	CALVIN-PWY|PENTOSE-P-PWY|PHOTOALL-PWY|NONOXIPENT-PWY|PWY-5723	AL2G25420--AL3G42290	PWY-5659|PWY-882	OS02G0232400--OS02G0621700	PWY-5690|PWY-5464	VITVI02G04391--VITVI07G00383	PWY-7528|PWY-7270|PWY-4361	ZM00001EB033890--ZM00001EB098110	PWY-6527	SOLYC03G043860.2--SOLYC06G060570.3	PWY-6612	MTRUNA17_CHR1G0170521--MTRUNA17_CHR5G0426501	ARO-PWY	BRAA01G019920.3.5C--BRAA09G068180.3.5C	MANNOSYL-CHITO-DOLICHOL-BIOSYNTHESIS	POTRI.007G098700--POTRI.009G157700	PWY-5863
AH3G03410--AH8G28270	CALVIN-PWY|PENTOSE-P-PWY|PHOTOALL-PWY|NONOXIPENT-PWY|PWY-5723	AL2G25420--AL2G34790	PWY-5659|PWY-882	OS02G0595500--OS08G0191100	PWY-5690|PWY-6549|PWY-5464	VITVI02G04391--VITVI18G00299	PWY-7528|PWY-7270|PWY-4361	ZM00001EB033890--ZM00001EB309880	PWY-6527	SOLYC03G150121.1--SOLYC10G079830.3	PWY-6612|PWY-6147	MTRUNA17_CHR4G0048091--MTRUNA17_CHR5G0426501	ARO-PWY	BRAA01G019920.3.5C--BRAA10G000050.3.5C	MANNOSYL-CHITO-DOLICHOL-BIOSYNTHESIS	POTRI.001G405200--POTRI.009G157700	PWY-5863
AH1G37220--AH3G03410	CALVIN-PWY|PHOTOALL-PWY|PWY-5723	AL4G44990--AL5G36790	PWY-5659|PWY-882	OS04G0479200--OS08G0191100	PWY-5690|PWY-6549|PWY-5464	VITVI02G04391--VITVI04G00144	PWY-7528|PWY-7270|PWY-4361	ZM00001EB033890--ZM00001EB319250	PWY-6527	SOLYC03G150121.1--SOLYC05G012090.4	PWY-6612|PWY-6147	MTRUNA17_CHR5G0426501--MTRUNA17_CHR8G0383021	ARO-PWY	BRAA01G019920.3.5C--BRAA04G011810.3.5C	MANNOSYL-CHITO-DOLICHOL-BIOSYNTHESIS	POTRI.008G188600--POTRI.009G157700	PWY-5863
AH2G02070--AH8G05420	CALVIN-PWY|PENTOSE-P-PWY|PHOTOALL-PWY|NONOXIPENT-PWY|PWY-5723	AL4G37250--AL4G44990	PWY-5659|PWY-882	OS01G0276100--OS08G0191100	PWY-5690|PWY-6549|PWY-5464	VITVI11G00063--VITVI12G04066	PWY-7528|PWY-7270|PWY-4361	ZM00001EB063430--ZM00001EB301000	PWY-6527|PWY-3821	SOLYC03G150121.1--SOLYC06G051900.3	PWY-6612	MTRUNA17_CHR4G0011291--MTRUNA17_CHR5G0426501	ARO-PWY	BRAA01G019920.3.5C--BRAA05G004590.3.5C	MANNOSYL-CHITO-DOLICHOL-BIOSYNTHESIS	POTRI.009G157700--POTRI.010G043601	PWY-5863
AH3G07810--AH8G05420	CALVIN-PWY|PENTOSE-P-PWY|PHOTOALL-PWY|NONOXIPENT-PWY|PWY-5723	AL3G42290--AL4G44990	PWY-5659|PWY-882	OS07G0577700--OS08G0191100	PWY-5690|PWY-5464	VITVI11G00063--VITVI19G00208	PWY-7528|PWY-7270|PWY-4361	ZM00001EB016850--ZM00001EB301000	PWY-6527|PWY-3821	SOLYC01G109830.3--SOLYC03G150121.1	PWY-6612	MTRUNA17_CHR1G0199821--MTRUNA17_CHR5G0426501	ARO-PWY	BRAA01G019920.3.5C--BRAA03G000770.3.5C	MANNOSYL-CHITO-DOLICHOL-BIOSYNTHESIS	POTRI.009G157700--POTRI.011G128300	PWY-5863
AH8G05420--AH8G28270	CALVIN-PWY|PENTOSE-P-PWY|PHOTOALL-PWY|NONOXIPENT-PWY|PWY-5723	AL2G34790--AL4G44990	PWY-5659|PWY-882	OS02G0621700--OS08G0191100	PWY-5690|PWY-5464	VITVI05G00559--VITVI11G00063	PWY-7528|PWY-7270|PWY-4361	ZM00001EB042670--ZM00001EB301000	PWY-6527|PWY-3821	SOLYC03G150121.1--SOLYC06G060570.3	PWY-6612	MTRUNA17_CHR1G0170521--MTRUNA17_CHR5G0405771	ARO-PWY	BRAA02G025690.3.5C--BRAA06G012530.3.5C	MANNOSYL-CHITO-DOLICHOL-BIOSYNTHESIS	POTRI.001G311400--POTRI.012G068801	PWY-5863
AH1G37220--AH8G05420	CALVIN-PWY|PHOTOALL-PWY|PWY-5723	AL5G36790--AL6G28620	PWY-5659|PWY-882	OS02G0595500--OS06G0303400	PWY-5690|PWY-6549|PWY-5464	VITVI05G00560--VITVI11G00063	PWY-7528|PWY-7270|PWY-4361	ZM00001EB098110--ZM00001EB301000	PWY-6527|PWY-3821	SOLYC05G010015.1--SOLYC10G079830.3	PWY-6612|PWY-6147	MTRUNA17_CHR4G0048091--MTRUNA17_CHR5G0405771	ARO-PWY	BRAA06G012530.3.5C--BRAA06G015530.3.5C	MANNOSYL-CHITO-DOLICHOL-BIOSYNTHESIS	POTRI.012G068801--POTRI.017G050900	PWY-5863
AH1G37220--AH2G02070	CALVIN-PWY|PHOTOALL-PWY|PWY-5723	AL4G37250--AL6G28620	PWY-5659|PWY-882	OS04G0479200--OS06G0303400	PWY-5690|PWY-6549|PWY-5464	VITVI07G00383--VITVI11G00063	PWY-7528|PWY-7270|PWY-4361	ZM00001EB301000--ZM00001EB309880	PWY-6527|PWY-3821	SOLYC05G010015.1--SOLYC05G012090.4	PWY-6612|PWY-6147	MTRUNA17_CHR5G0405771--MTRUNA17_CHR8G0383021	ARO-PWY	BRAA06G012530.3.5C--BRAA06G043650.3.5C	MANNOSYL-CHITO-DOLICHOL-BIOSYNTHESIS	POTRI.007G098700--POTRI.012G068801	PWY-5863
AH1G37220--AH3G07810	CALVIN-PWY|PHOTOALL-PWY|PWY-5723	AL3G42290--AL6G28620	PWY-5659|PWY-882	OS01G0276100--OS06G0303400	PWY-5690|PWY-6549|PWY-5464	VITVI11G00063--VITVI18G00299	PWY-7528|PWY-7270|PWY-4361	ZM00001EB301000--ZM00001EB319250	PWY-6527|PWY-3821	SOLYC05G010015.1--SOLYC06G051900.3	PWY-6612	MTRUNA17_CHR4G0011291--MTRUNA17_CHR5G0405771	ARO-PWY	BRAA06G012530.3.5C--BRAA07G042800.3.5C	MANNOSYL-CHITO-DOLICHOL-BIOSYNTHESIS	POTRI.001G405200--POTRI.012G068801	PWY-5863
AH1G37220--AH8G28270	CALVIN-PWY|PHOTOALL-PWY|PWY-5723	AL2G34790--AL6G28620	PWY-5659|PWY-882	OS06G0303400--OS07G0577700	PWY-5690|PWY-5464	VITVI04G00144--VITVI11G00063	PWY-7528|PWY-7270|PWY-4361	ZM00001EB016850--ZM00001EB063430	PWY-6527|PWY-6317|PWY-3821	SOLYC01G109830.3--SOLYC05G010015.1	PWY-6612	MTRUNA17_CHR1G0199821--MTRUNA17_CHR5G0405771	ARO-PWY	BRAA04G029410.3.5C--BRAA06G012530.3.5C	MANNOSYL-CHITO-DOLICHOL-BIOSYNTHESIS	POTRI.008G188600--POTRI.012G068801	PWY-5863
AH1G10650--AH7G04260	PWY-6121|PWY-841	AL2G30270--AL5G36790	PWY-5659|PWY-882	OS02G0621700--OS06G0303400	PWY-5690|PWY-5464	VITVI12G04066--VITVI17G01202	PWY-7528|PWY-7270|PWY-4361	ZM00001EB042670--ZM00001EB063430	PWY-6527|PWY-6317|PWY-3821	SOLYC05G010015.1--SOLYC06G060570.3	PWY-6612	MTRUNA17_CHR1G0198361--MTRUNA17_CHR7G0274021	PWY-6673	BRAA05G005840.3.5C--BRAA06G012530.3.5C	MANNOSYL-CHITO-DOLICHOL-BIOSYNTHESIS	POTRI.010G043601--POTRI.012G068801	PWY-5863
AH1G36290--AH7G04260	PWY-6121|PWY-841	AL2G30270--AL4G37250	PWY-5659|PWY-882	OS02G0595500--OS03G0136900	PWY-5690|PWY-6549|PWY-5464	VITVI17G01202--VITVI19G00208	PWY-7528|PWY-7270|PWY-4361	ZM00001EB063430--ZM00001EB098110	PWY-6527|PWY-6317|PWY-3821	SOLYC05G012090.4--SOLYC10G079830.3	PWY-6612|PWY-6147	MTRUNA17_CHR4G0025621--MTRUNA17_CHR4G0050181	PWY-5027|PWY-5863	BRAA05G000200.3.5C--BRAA06G012530.3.5C	MANNOSYL-CHITO-DOLICHOL-BIOSYNTHESIS	POTRI.011G128300--POTRI.012G068801	PWY-5863
AH2G21460--AH7G04260	PWY-6121|PWY-841	AL2G30270--AL3G42290	PWY-5659|PWY-882	OS03G0136900--OS04G0479200	PWY-5690|PWY-6549|PWY-5464	VITVI05G00559--VITVI17G01202	PWY-7528|PWY-7270|PWY-4361	ZM00001EB063430--ZM00001EB309880	PWY-6527|PWY-6317|PWY-3821	SOLYC06G051900.3--SOLYC10G079830.3	PWY-6612	MTRUNA17_CHR4G0025661--MTRUNA17_CHR4G0050181	PWY-5027|PWY-5863	BRAA02G005730.3.5C--BRAA06G012530.3.5C	MANNOSYL-CHITO-DOLICHOL-BIOSYNTHESIS	POTRI.001G311400--POTRI.007G098700	PWY-5863|PWY-5027
AH5G24710--AH7G04260	PWY-6121|PWY-841	AL2G30270--AL2G34790	PWY-5659|PWY-882	OS01G0276100--OS03G0136900	PWY-5690|PWY-6549|PWY-5464	VITVI05G00560--VITVI17G01202	PWY-7528|PWY-7270|PWY-4361	ZM00001EB063430--ZM00001EB319250	PWY-6527|PWY-6317|PWY-3821	SOLYC01G109830.3--SOLYC10G079830.3	PWY-6612	MTRUNA17_CHR4G0050181--MTRUNA17_CHR8G0384841	PWY-5027|PWY-5863	BRAA04G014120.3.5C--BRAA06G012530.3.5C	MANNOSYL-CHITO-DOLICHOL-BIOSYNTHESIS	POTRI.001G311400--POTRI.001G405200	PWY-5863|PWY-5027
AH5G25330--AH7G04260	PWY-6121|PWY-841	AL5G29120--AL7G47710	PENTOSE-P-PWY|OXIDATIVEPENT-PWY	OS03G0136900--OS07G0577700	PWY-5690|PWY-5464	VITVI07G00383--VITVI17G01202	PWY-7528|PWY-7270|PWY-4361	ZM00001EB006830--ZM00001EB323980	PWY-5027|PWY-5863	SOLYC06G060570.3--SOLYC10G079830.3	PWY-6612	MTRUNA17_CHR2G0318241--MTRUNA17_CHR4G0050181	PWY-5027|PWY-5863	BRAA06G012530.3.5C--BRAA06G012770.3.5C	MANNOSYL-CHITO-DOLICHOL-BIOSYNTHESIS	POTRI.001G311400--POTRI.008G188600	PWY-5863|PWY-5027
AH1G10650--AH1G36290	PWY-6121|PWY-841	AL3G11660--AL5G29120	PENTOSE-P-PWY|OXIDATIVEPENT-PWY	OS02G0621700--OS03G0136900	PWY-5690|PWY-5464	VITVI17G01202--VITVI18G00299	PWY-7528|PWY-7270|PWY-4361	ZM00001EB006830--ZM00001EB373110	PWY-5027|PWY-5863	SOLYC06G066160.3--SOLYC08G081780.1	PWY-5466	MTRUNA17_CHR4G0050181--MTRUNA17_CHR5G0413181	PWY-5027|PWY-5863	BRAA06G012530.3.5C--BRAA08G030060.3.5C	MANNOSYL-CHITO-DOLICHOL-BIOSYNTHESIS	POTRI.001G311400--POTRI.010G043601	PWY-5863|PWY-5027
AH1G10650--AH2G21460	PWY-6121|PWY-841	AL2G10820--AL5G29120	PENTOSE-P-PWY|OXIDATIVEPENT-PWY	OS02G0595500--OS07G0577700	PWY-5690|PWY-5464	VITVI04G00144--VITVI17G01202	PWY-7528|PWY-7270|PWY-4361	ZM00001EB006830--ZM00001EB426240	PWY-5027|PWY-5863	SOLYC08G081780.1--SOLYC10G083180.3	PWY-5466	MTRUNA17_CHR4G0050181--MTRUNA17_CHR5G0413191	PWY-5027|PWY-5863	BRAA06G012530.3.5C--BRAA09G068180.3.5C	MANNOSYL-CHITO-DOLICHOL-BIOSYNTHESIS	POTRI.001G311400--POTRI.011G128300	PWY-5863|PWY-5027
AH1G10650--AH5G24710	PWY-6121|PWY-841	AL5G10250--AL5G29120	PENTOSE-P-PWY	OS02G0595500--OS02G0621700	PWY-5690|PWY-5464	VITVI05G00559--VITVI12G04066	PWY-7528|PWY-7270|PWY-4361	ZM00001EB091660--ZM00001EB323980	PWY-5027|PWY-5863	SOLYC08G081780.1--SOLYC12G056610.3	PWY-5466	MTRUNA17_CHR2G0318241--MTRUNA17_CHR4G0025621	PWY-5027|PWY-5863	BRAA06G012530.3.5C--BRAA10G000050.3.5C	MANNOSYL-CHITO-DOLICHOL-BIOSYNTHESIS	POTRI.007G098700--POTRI.017G050900	PWY-5863|PWY-5027
AH1G10650--AH5G25330	PWY-6121|PWY-841	AL3G15170--AL5G29120	PENTOSE-P-PWY	OS04G0479200--OS07G0577700	PWY-5690|PWY-5464	VITVI05G00560--VITVI12G04066	PWY-7528|PWY-7270|PWY-4361	ZM00001EB091660--ZM00001EB373110	PWY-5027|PWY-5863	SOLYC08G081780.1--SOLYC12G056710.4	PWY-5466	MTRUNA17_CHR4G0025621--MTRUNA17_CHR5G0413181	PWY-5027|PWY-5863	BRAA04G011810.3.5C--BRAA06G012530.3.5C	MANNOSYL-CHITO-DOLICHOL-BIOSYNTHESIS	POTRI.001G405200--POTRI.017G050900	PWY-5863|PWY-5027
AH1G36290--AH5G24710	PWY-6121|PWY-841	AL3G14950--AL5G29120	PENTOSE-P-PWY	OS02G0621700--OS04G0479200	PWY-5690|PWY-5464	VITVI07G00383--VITVI12G04066	PWY-7528|PWY-7270|PWY-4361	ZM00001EB091660--ZM00001EB426240	PWY-5027|PWY-5863	SOLYC06G066160.3--SOLYC08G081790.3	PWY-5466	MTRUNA17_CHR4G0025621--MTRUNA17_CHR5G0413191	PWY-5027|PWY-5863	BRAA05G004590.3.5C--BRAA06G012530.3.5C	MANNOSYL-CHITO-DOLICHOL-BIOSYNTHESIS	POTRI.008G188600--POTRI.017G050900	PWY-5863|PWY-5027
AH1G36290--AH5G25330	PWY-6121|PWY-841	AL2G30680--AL5G29120	PENTOSE-P-PWY	OS01G0276100--OS07G0577700	PWY-5690|PWY-5464	VITVI12G04066--VITVI18G00299	PWY-7528|PWY-7270|PWY-4361	ZM00001EB129540--ZM00001EB323980	PWY-5027|PWY-5863	SOLYC08G081790.3--SOLYC10G083180.3	PWY-5466	MTRUNA17_CHR2G0318241--MTRUNA17_CHR4G0025661	PWY-5027|PWY-5863	BRAA03G000770.3.5C--BRAA06G012530.3.5C	MANNOSYL-CHITO-DOLICHOL-BIOSYNTHESIS	POTRI.010G043601--POTRI.017G050900	PWY-5863|PWY-5027
AH2G21460--AH5G24710	PWY-6121|PWY-841	AL5G29120--AL8G15300	PENTOSE-P-PWY	OS01G0276100--OS02G0621700	PWY-5690|PWY-5464	VITVI04G00144--VITVI12G04066	PWY-7528|PWY-7270|PWY-4361	ZM00001EB129540--ZM00001EB373110	PWY-5027|PWY-5863	SOLYC08G081790.3--SOLYC12G056610.3	PWY-5466	MTRUNA17_CHR4G0025661--MTRUNA17_CHR5G0413181	PWY-5027|PWY-5863	BRAA02G025690.3.5C--BRAA09G059920.3.5C	MANNOSYL-CHITO-DOLICHOL-BIOSYNTHESIS	POTRI.011G128300--POTRI.017G050900	PWY-5863|PWY-5027
AH2G21460--AH5G25330	PWY-6121|PWY-841	AL5G29120--AL5G43060	PENTOSE-P-PWY	OS01G0357500--OS08G0468100	PWY-381	VITVI05G00559--VITVI19G00208	PWY-7528|PWY-7270|PWY-4361	ZM00001EB129540--ZM00001EB426240	PWY-5027|PWY-5863	SOLYC08G081790.3--SOLYC12G056710.4	PWY-5466	MTRUNA17_CHR4G0025661--MTRUNA17_CHR5G0413191	PWY-5027|PWY-5863	BRAA06G015530.3.5C--BRAA09G059920.3.5C	MANNOSYL-CHITO-DOLICHOL-BIOSYNTHESIS	POTRI.001G405200--POTRI.007G098700	PWY-5863|PWY-5027
AH1G24880--AH1G45510	PWY-5046	AL5G29120--AL6G24040	PENTOSE-P-PWY	OS02G0765900--OS08G0468100	PWY-381	VITVI05G00560--VITVI19G00208	PWY-7528|PWY-7270|PWY-4361	ZM00001EB323980--ZM00001EB391950	PWY-5027|PWY-5863	SOLYC06G066160.3--SOLYC10G083180.3	PWY-5466	MTRUNA17_CHR2G0318241--MTRUNA17_CHR8G0384841	PWY-5027|PWY-5863	BRAA06G043650.3.5C--BRAA09G059920.3.5C	MANNOSYL-CHITO-DOLICHOL-BIOSYNTHESIS	POTRI.007G098700--POTRI.008G188600	PWY-5863|PWY-5027
AH1G24880--AH3G20680	PWY-5046	AL1G23510--AL5G29120	PENTOSE-P-PWY	OS01G0357100--OS08G0468100	PWY-381	VITVI07G00383--VITVI19G00208	PWY-7528|PWY-7270|PWY-4361	ZM00001EB373110--ZM00001EB391950	PWY-5027|PWY-5863	SOLYC06G066160.3--SOLYC12G056610.3	PWY-5466	MTRUNA17_CHR5G0413181--MTRUNA17_CHR8G0384841	PWY-5027|PWY-5863	BRAA07G042800.3.5C--BRAA09G059920.3.5C	MANNOSYL-CHITO-DOLICHOL-BIOSYNTHESIS	POTRI.007G098700--POTRI.010G043601	PWY-5863|PWY-5027
AH1G24880--AH3G00420	PWY-5046	AL6G35980--AL7G47710	PENTOSE-P-PWY|OXIDATIVEPENT-PWY	OS04G0659100--OS08G0468100	PWY-381	VITVI18G00299--VITVI19G00208	PWY-7528|PWY-7270|PWY-4361	ZM00001EB391950--ZM00001EB426240	PWY-5027|PWY-5863	SOLYC06G066160.3--SOLYC12G056710.4	PWY-5466	MTRUNA17_CHR5G0413191--MTRUNA17_CHR8G0384841	PWY-5027|PWY-5863	BRAA04G029410.3.5C--BRAA09G059920.3.5C	MANNOSYL-CHITO-DOLICHOL-BIOSYNTHESIS	POTRI.007G098700--POTRI.011G128300	PWY-5863|PWY-5027
AH1G24880--AH7G27720	PWY-5046	AL3G11660--AL6G35980	PENTOSE-P-PWY|OXIDATIVEPENT-PWY	OS02G0735200--OS08G0468100	PWY-381	VITVI04G00144--VITVI19G00208	PWY-7528|PWY-7270|PWY-4361	ZM00001EB323980--ZM00001EB426240	PWY-5027|PWY-5863	SOLYC03G120310.3--SOLYC08G063080.3	PWYQT-4427	MTRUNA17_CHR2G0323461--MTRUNA17_CHR8G0377901	PWY-5268|PWY-5312	BRAA05G005840.3.5C--BRAA09G059920.3.5C	MANNOSYL-CHITO-DOLICHOL-BIOSYNTHESIS	POTRI.002G083200--POTRI.006G102100	PWY-5068
AH1G24880--AH3G20280	PWY-5046	AL2G10820--AL6G35980	PENTOSE-P-PWY|OXIDATIVEPENT-PWY	OS08G0468100--OS10G0456500	PWY-381	VITVI05G00559--VITVI07G00383	PWY-7528|PWY-7270|PWY-4361	ZM00001EB373110--ZM00001EB426240	PWY-5027|PWY-5863	SOLYC08G063080.3--SOLYC09G014300.3	PWYQT-4427	MTRUNA17_CHR4G0053051--MTRUNA17_CHR8G0377901	PWY-5268|PWY-5312	BRAA05G000200.3.5C--BRAA09G059920.3.5C	MANNOSYL-CHITO-DOLICHOL-BIOSYNTHESIS	POTRI.005G178300--POTRI.006G102100	PWY-5068
AH1G45510--AH1G54140	PWY-5046	AL5G10250--AL6G35980	PENTOSE-P-PWY	OS03G0223400--OS08G0468100	PWY-381	VITVI05G00559--VITVI18G00299	PWY-7528|PWY-7270|PWY-4361	ZM00001EB040280--ZM00001EB363220	PWY-2841	SOLYC08G063080.3--SOLYC10G085100.2	PWYQT-4427	MTRUNA17_CHR4G0053071--MTRUNA17_CHR8G0377901	PWY-5268|PWY-5312	BRAA02G005730.3.5C--BRAA09G059920.3.5C	MANNOSYL-CHITO-DOLICHOL-BIOSYNTHESIS	POTRI.006G102100--POTRI.008G014200	PWY-5068
AH1G45510--AH3G15400	PWY-5046	AL3G15170--AL6G35980	PENTOSE-P-PWY	OS03G0712800--OS08G0468100	PWY-381	VITVI04G00144--VITVI05G00559	PWY-7528|PWY-7270|PWY-4361	ZM00001EB121500--ZM00001EB363220	PWY-2841	SOLYC01G058390.3--SOLYC03G006870.3	PWY-6317	MTRUNA17_CHR7G0219351--MTRUNA17_CHR8G0377901	PWY-5268|PWY-5312	BRAA04G014120.3.5C--BRAA09G059920.3.5C	MANNOSYL-CHITO-DOLICHOL-BIOSYNTHESIS	POTRI.006G102100--POTRI.018G081200	PWY-5068
AH1G45510--AH6G09750	PWY-5046	AL3G14950--AL6G35980	PENTOSE-P-PWY	OS01G0357500--OS08G0468700	PWY-381	VITVI05G00560--VITVI07G00383	PWY-7528|PWY-7270|PWY-4361	ZM00001EB205170--ZM00001EB363220	PWY-2841	SOLYC01G058390.3--SOLYC04G005030.4	PWY-6317	MTRUNA17_CHR2G0323461--MTRUNA17_CHR3G0122001	PWY-5268|PWY-5312	BRAA06G012770.3.5C--BRAA09G059920.3.5C	MANNOSYL-CHITO-DOLICHOL-BIOSYNTHESIS	POTRI.006G102100--POTRI.010G062300	PWY-5068
AH1G45510--AH8G26060	PWY-5046	AL2G30680--AL6G35980	PENTOSE-P-PWY	OS02G0765900--OS08G0468700	PWY-381	VITVI05G00560--VITVI18G00299	PWY-7528|PWY-7270|PWY-4361	ZM00001EB205180--ZM00001EB363220	PWY-2841	SOLYC01G058390.3--SOLYC04G045340.3	PWY-6317	MTRUNA17_CHR3G0122001--MTRUNA17_CHR4G0053051	PWY-5268|PWY-5312	BRAA08G030060.3.5C--BRAA09G059920.3.5C	MANNOSYL-CHITO-DOLICHOL-BIOSYNTHESIS	POTRI.002G083200--POTRI.016G119400	PWY-5068
AH1G45510--AH3G00420	PWY-5046	AL6G35980--AL8G15300	PENTOSE-P-PWY	OS01G0357100--OS08G0468700	PWY-381	VITVI04G00144--VITVI05G00560	PWY-7528|PWY-7270|PWY-4361	ZM00001EB151670--ZM00001EB363220	PWY-2841	SOLYC01G058390.3--SOLYC05G026490.3	PWY-6317	MTRUNA17_CHR3G0122001--MTRUNA17_CHR4G0053071	PWY-5268|PWY-5312	BRAA09G059920.3.5C--BRAA09G068180.3.5C	MANNOSYL-CHITO-DOLICHOL-BIOSYNTHESIS	POTRI.005G178300--POTRI.016G119400	PWY-5068
AH1G54140--AH3G20680	PWY-5046	AL5G43060--AL6G35980	PENTOSE-P-PWY	OS04G0659100--OS08G0468700	PWY-381	VITVI04G00144--VITVI07G00383	PWY-7528|PWY-7270|PWY-4361	ZM00001EB034260--ZM00001EB064870	PWY-181	SOLYC03G006870.3--SOLYC10G050850.2	PWY-6317	MTRUNA17_CHR3G0122001--MTRUNA17_CHR7G0219351	PWY-5268|PWY-5312	BRAA09G059920.3.5C--BRAA10G000050.3.5C	MANNOSYL-CHITO-DOLICHOL-BIOSYNTHESIS	POTRI.008G014200--POTRI.016G119400	PWY-5068
AH1G54140--AH3G00420	PWY-5046	AL6G24040--AL6G35980	PENTOSE-P-PWY	OS02G0735200--OS08G0468700	PWY-381	VITVI04G00144--VITVI18G00299	PWY-7528|PWY-7270|PWY-4361	ZM00001EB034320--ZM00001EB064870	PWY-181	SOLYC04G005030.4--SOLYC10G050850.2	PWY-6317	MTRUNA17_CHR2G0323461--MTRUNA17_CHR7G0224101	PWY-5268|PWY-5312	BRAA04G011810.3.5C--BRAA09G059920.3.5C	MANNOSYL-CHITO-DOLICHOL-BIOSYNTHESIS	POTRI.016G119400--POTRI.018G081200	PWY-5068
AH1G54140--AH7G27720	PWY-5046	AL1G23510--AL6G35980	PENTOSE-P-PWY	OS08G0468700--OS10G0456500	PWY-381	VITVI06G01739--VITVI12G01973	PWY-6890|THISYNARA-PWY	ZM00001EB034570--ZM00001EB064870	PWY-181	SOLYC04G045340.3--SOLYC10G050850.2	PWY-6317	MTRUNA17_CHR4G0053051--MTRUNA17_CHR7G0224101	PWY-5268|PWY-5312	BRAA05G004590.3.5C--BRAA09G059920.3.5C	MANNOSYL-CHITO-DOLICHOL-BIOSYNTHESIS	POTRI.010G062300--POTRI.016G119400	PWY-5068
AH1G54140--AH3G20280	PWY-5046	AL6G36000--AL7G47710	PENTOSE-P-PWY|OXIDATIVEPENT-PWY	OS03G0223400--OS08G0468700	PWY-381	VITVI08G01261--VITVI08G01672	PROSYN-PWY	ZM00001EB064870--ZM00001EB156570	PWY-181	SOLYC05G026490.3--SOLYC10G050850.2	PWY-6317	MTRUNA17_CHR4G0053071--MTRUNA17_CHR7G0224101	PWY-5268|PWY-5312	BRAA03G000770.3.5C--BRAA09G059920.3.5C	MANNOSYL-CHITO-DOLICHOL-BIOSYNTHESIS	POTRI.002G083200--POTRI.008G014200	PWY-5068
AH3G15400--AH3G20680	PWY-5046	AL3G11660--AL6G36000	PENTOSE-P-PWY|OXIDATIVEPENT-PWY	OS03G0712800--OS08G0468700	PWY-381	VITVI08G01672--VITVI13G00355	PROSYN-PWY	ZM00001EB064870--ZM00001EB267390	PWY-181	SOLYC03G006870.3--SOLYC08G080570.4	PWY-6317	MTRUNA17_CHR7G0219351--MTRUNA17_CHR7G0224101	PWY-5268|PWY-5312	BRAA02G025690.3.5C--BRAA04G029410.3.5C	MANNOSYL-CHITO-DOLICHOL-BIOSYNTHESIS	POTRI.002G083200--POTRI.018G081200	PWY-5068
AH3G00420--AH3G15400	PWY-5046	AL2G10820--AL6G36000	PENTOSE-P-PWY|OXIDATIVEPENT-PWY	OS01G0357500--OS02G0770800	PWY-381	VITVI08G01672--VITVI15G04032	PROSYN-PWY	ZM00001EB064870--ZM00001EB118240	PWY-181	SOLYC03G006870.3--SOLYC08G082440.3	PWY-6317	MTRUNA17_CHR2G0323461--MTRUNA17_CHR8G0374641	PWY-5268|PWY-5312	BRAA02G025690.3.5C--BRAA05G005840.3.5C	MANNOSYL-CHITO-DOLICHOL-BIOSYNTHESIS	POTRI.002G083200--POTRI.010G062300	PWY-5068
AH3G15400--AH7G27720	PWY-5046	AL5G10250--AL6G36000	PENTOSE-P-PWY	OS02G0765900--OS02G0770800	PWY-381	VITVI01G00106--VITVI01G01346	PWY-3561|PWY3O-450|PHOSLIPSYN2-PWY|PWY4FS-2|PWY-4762	ZM00001EB064870--ZM00001EB134940	PWY-181	SOLYC03G006870.3--SOLYC12G055930.3	PWY-6317	MTRUNA17_CHR4G0053051--MTRUNA17_CHR8G0374641	PWY-5268|PWY-5312	BRAA02G025690.3.5C--BRAA05G000200.3.5C	MANNOSYL-CHITO-DOLICHOL-BIOSYNTHESIS	POTRI.005G178300--POTRI.008G014200	PWY-5068
AH3G15400--AH3G20280	PWY-5046	AL3G15170--AL6G36000	PENTOSE-P-PWY	OS01G0357100--OS02G0770800	PWY-381	VITVI01G00106--VITVI09G00618	PWY-3561|PWY3O-450|PHOSLIPSYN2-PWY|PWY4FS-2|PWY-4762	ZM00001EB064870--ZM00001EB298440	PWY-181	SOLYC04G005030.4--SOLYC08G080570.4	PWY-6317	MTRUNA17_CHR4G0053071--MTRUNA17_CHR8G0374641	PWY-5268|PWY-5312	BRAA02G005730.3.5C--BRAA02G025690.3.5C	MANNOSYL-CHITO-DOLICHOL-BIOSYNTHESIS	POTRI.005G178300--POTRI.018G081200	PWY-5068
AH3G20680--AH6G09750	PWY-5046	AL3G14950--AL6G36000	PENTOSE-P-PWY	OS02G0770800--OS04G0659100	PWY-381	VITVI01G01346--VITVI03G01259	PWY-3561|PWY3O-450|PHOSLIPSYN2-PWY|PWY4FS-2|PWY-4762	ZM00001EB064870--ZM00001EB118230	PWY-181	SOLYC04G005030.4--SOLYC08G082440.3	PWY-6317	MTRUNA17_CHR7G0219351--MTRUNA17_CHR8G0374641	PWY-5268|PWY-5312	BRAA02G025690.3.5C--BRAA04G014120.3.5C	MANNOSYL-CHITO-DOLICHOL-BIOSYNTHESIS	POTRI.005G178300--POTRI.010G062300	PWY-5068
AH3G20680--AH8G26060	PWY-5046	AL2G30680--AL6G36000	PENTOSE-P-PWY	OS02G0735200--OS02G0770800	PWY-381	VITVI03G01259--VITVI09G00618	PWY-3561|PWY3O-450|PHOSLIPSYN2-PWY|PWY4FS-2|PWY-4762	ZM00001EB034260--ZM00001EB425540	PWY-181	SOLYC04G005030.4--SOLYC12G055930.3	PWY-6317	MTRUNA17_CHR4G0039031--MTRUNA17_CHR8G0368521	PWY-5837|PWY-5863	BRAA02G025690.3.5C--BRAA06G012770.3.5C	MANNOSYL-CHITO-DOLICHOL-BIOSYNTHESIS	POTRI.008G014200--POTRI.010G062300	PWY-5068
AH3G00420--AH3G20680	PWY-5046	AL6G36000--AL8G15300	PENTOSE-P-PWY	OS02G0770800--OS10G0456500	PWY-381	VITVI05G00137--VITVI17G00409	PWY-3941	ZM00001EB034320--ZM00001EB425540	PWY-181	SOLYC04G045340.3--SOLYC08G080570.4	PWY-6317	MTRUNA17_CHR2G0292471--MTRUNA17_CHR4G0039031	PWY-5837|PWY-5863	BRAA02G025690.3.5C--BRAA08G030060.3.5C	MANNOSYL-CHITO-DOLICHOL-BIOSYNTHESIS	POTRI.010G062300--POTRI.018G081200	PWY-5068
AH3G00420--AH6G09750	PWY-5046	AL5G43060--AL6G36000	PENTOSE-P-PWY	OS02G0770800--OS03G0223400	PWY-381	VITVI01G00886--VITVI17G01585	GLUCOSE1PMETAB-PWY	ZM00001EB034570--ZM00001EB425540	PWY-181	SOLYC04G045340.3--SOLYC08G082440.3	PWY-6317	MTRUNA17_CHR4G0039031--MTRUNA17_CHR8G0364141	PWY-5837|PWY-5863	BRAA02G025690.3.5C--BRAA09G068180.3.5C	MANNOSYL-CHITO-DOLICHOL-BIOSYNTHESIS	POTRI.007G021300--POTRI.019G022200	PWY-4203
AH6G09750--AH7G27720	PWY-5046	AL6G24040--AL6G36000	PENTOSE-P-PWY	OS02G0770800--OS03G0712800	PWY-381	VITVI17G00514--VITVI17G01585	GLUCOSE1PMETAB-PWY	ZM00001EB156570--ZM00001EB425540	PWY-181	SOLYC04G045340.3--SOLYC12G055930.3	PWY-6317	MTRUNA17_CHR4G0039031--MTRUNA17_CHR8G0365881	PWY-5837|PWY-5863	BRAA02G025690.3.5C--BRAA10G000050.3.5C	MANNOSYL-CHITO-DOLICHOL-BIOSYNTHESIS	POTRI.019G022000--POTRI.019G022200	PWY-4203
AH3G20280--AH6G09750	PWY-5046	AL1G23510--AL6G36000	PENTOSE-P-PWY	OS01G0357500--OS01G0693700	PWY-381	VITVI06G01272--VITVI17G01585	GLUCOSE1PMETAB-PWY	ZM00001EB267390--ZM00001EB425540	PWY-181	SOLYC05G026490.3--SOLYC08G080570.4	PWY-6317	MTRUNA17_CHR2G0302101--MTRUNA17_CHR4G0039031	PWY-5837|PWY-5863	BRAA02G025690.3.5C--BRAA04G011810.3.5C	MANNOSYL-CHITO-DOLICHOL-BIOSYNTHESIS	POTRI.019G022002--POTRI.019G022200	PWY-4203
AH3G00420--AH8G26060	PWY-5046	AL6G35990--AL7G47710	PENTOSE-P-PWY|OXIDATIVEPENT-PWY	OS01G0693700--OS02G0765900	PWY-381	VITVI07G04651--VITVI17G01585	GLUCOSE1PMETAB-PWY	ZM00001EB118240--ZM00001EB425540	PWY-181	SOLYC05G026490.3--SOLYC08G082440.3	PWY-6317	MTRUNA17_CHR2G0302161--MTRUNA17_CHR4G0039031	PWY-5837|PWY-5863	BRAA02G025690.3.5C--BRAA05G004590.3.5C	MANNOSYL-CHITO-DOLICHOL-BIOSYNTHESIS	POTRI.019G022200--POTRI.019G022400	PWY-4203
AH7G27720--AH8G26060	PWY-5046	AL3G11660--AL6G35990	PENTOSE-P-PWY|OXIDATIVEPENT-PWY	OS01G0357100--OS01G0693700	PWY-381	VITVI11G00260--VITVI17G01585	GLUCOSE1PMETAB-PWY	ZM00001EB134940--ZM00001EB425540	PWY-181	SOLYC05G026490.3--SOLYC12G055930.3	PWY-6317	MTRUNA17_CHR7G0217861--MTRUNA17_CHR8G0368521	PWY-5837|PWY-5863	BRAA02G025690.3.5C--BRAA03G000770.3.5C	MANNOSYL-CHITO-DOLICHOL-BIOSYNTHESIS	POTRI.019G022200--POTRI.019G022402	PWY-4203
AH3G20280--AH8G26060	PWY-5046	AL2G10820--AL6G35990	PENTOSE-P-PWY|OXIDATIVEPENT-PWY	OS01G0693700--OS04G0659100	PWY-381	VITVI17G01585--VITVI18G01114	GLUCOSE1PMETAB-PWY	ZM00001EB298440--ZM00001EB425540	PWY-181	SOLYC01G006980.4--SOLYC01G105060.3	PWY-5156	MTRUNA17_CHR2G0292471--MTRUNA17_CHR7G0217861	PWY-5837|PWY-5863	BRAA04G029410.3.5C--BRAA06G015530.3.5C	MANNOSYL-CHITO-DOLICHOL-BIOSYNTHESIS	POTRI.003G203800--POTRI.005G080900	PWY-7411
AH3G00420--AH7G27720	PWY-5046	AL5G10250--AL6G35990	PENTOSE-P-PWY	OS01G0693700--OS02G0735200	PWY-381	VITVI01G00442--VITVI17G01585	GLUCOSE1PMETAB-PWY	ZM00001EB118230--ZM00001EB425540	PWY-181	SOLYC01G006980.4--SOLYC10G078740.2	PWY-5156	MTRUNA17_CHR7G0217861--MTRUNA17_CHR8G0364141	PWY-5837|PWY-5863	BRAA05G005840.3.5C--BRAA06G015530.3.5C	MANNOSYL-CHITO-DOLICHOL-BIOSYNTHESIS	POTRI.003G203800--POTRI.007G007300	PWY-7411
AH3G00420--AH3G20280	PWY-5046	AL3G15170--AL6G35990	PENTOSE-P-PWY	OS01G0693700--OS10G0456500	PWY-381	VITVI01G00455--VITVI17G01585	GLUCOSE1PMETAB-PWY	ZM00001EB034260--ZM00001EB156570	PWY-181	SOLYC01G006980.4--SOLYC01G105370.4	PWY-5156	MTRUNA17_CHR7G0217861--MTRUNA17_CHR8G0365881	PWY-5837|PWY-5863	BRAA05G000200.3.5C--BRAA06G015530.3.5C	MANNOSYL-CHITO-DOLICHOL-BIOSYNTHESIS	POTRI.003G203800--POTRI.007G086600	PWY-7411
AH1G02510--AH5G13430	LEU-DEG2-PWY	AL3G14950--AL6G35990	PENTOSE-P-PWY	OS01G0693700--OS03G0223400	PWY-381	VITVI13G00613--VITVI17G01585	GLUCOSE1PMETAB-PWY	ZM00001EB034260--ZM00001EB267390	PWY-181	SOLYC01G006980.4--SOLYC12G006930.2	PWY-5156	MTRUNA17_CHR2G0302101--MTRUNA17_CHR7G0217861	PWY-5837|PWY-5863	BRAA02G005730.3.5C--BRAA06G015530.3.5C	MANNOSYL-CHITO-DOLICHOL-BIOSYNTHESIS	POTRI.005G080900--POTRI.006G046900	PWY-7411
AH5G13430--AH7G05130	LEU-DEG2-PWY	AL2G30680--AL6G35990	PENTOSE-P-PWY	OS01G0693700--OS03G0712800	PWY-381	VITVI14G03004--VITVI17G01585	GLUCOSE1PMETAB-PWY	ZM00001EB034320--ZM00001EB156570	PWY-181	SOLYC01G006980.4--SOLYC12G099360.2	PWY-5156	MTRUNA17_CHR2G0302161--MTRUNA17_CHR7G0217861	PWY-5837|PWY-5863	BRAA04G014120.3.5C--BRAA06G015530.3.5C	MANNOSYL-CHITO-DOLICHOL-BIOSYNTHESIS	POTRI.006G046900--POTRI.007G007300	PWY-7411
AH5G13430--AH7G26630	LEU-DEG2-PWY	AL6G35990--AL8G15300	PENTOSE-P-PWY	OS01G0357500--OS04G0659100	PWY-381	VITVI16G00891--VITVI17G01585	GLUCOSE1PMETAB-PWY	ZM00001EB034320--ZM00001EB267390	PWY-181	SOLYC01G006980.4--SOLYC07G018240.1	PWY-5156	MTRUNA17_CHR2G0292471--MTRUNA17_CHR8G0368521	PWY-5837|PWY-5863	BRAA06G012770.3.5C--BRAA06G015530.3.5C	MANNOSYL-CHITO-DOLICHOL-BIOSYNTHESIS	POTRI.006G046900--POTRI.007G086600	PWY-7411
AH4G10280--AH5G13430	LEU-DEG2-PWY	AL5G43060--AL6G35990	PENTOSE-P-PWY	OS01G0357500--OS02G0735200	PWY-381	VITVI01G00886--VITVI15G00447	GLUCOSE1PMETAB-PWY	ZM00001EB034320--ZM00001EB118240	PWY-181	SOLYC01G006980.4--SOLYC01G060180.4	PWY-5156	MTRUNA17_CHR8G0364141--MTRUNA17_CHR8G0368521	PWY-5837|PWY-5863	BRAA06G015530.3.5C--BRAA08G030060.3.5C	MANNOSYL-CHITO-DOLICHOL-BIOSYNTHESIS	POTRI.005G080900--POTRI.013G090900	PWY-7411
AH1G02510--AH7G26630	LEU-DEG2-PWY	AL6G24040--AL6G35990	PENTOSE-P-PWY	OS01G0357500--OS10G0456500	PWY-381	VITVI15G00447--VITVI17G00514	GLUCOSE1PMETAB-PWY	ZM00001EB034320--ZM00001EB134940	PWY-181	SOLYC01G006980.4--SOLYC03G097390.3	PWY-5156	MTRUNA17_CHR8G0365881--MTRUNA17_CHR8G0368521	PWY-5837|PWY-5863	BRAA06G015530.3.5C--BRAA09G068180.3.5C	MANNOSYL-CHITO-DOLICHOL-BIOSYNTHESIS	POTRI.007G007300--POTRI.013G090900	PWY-7411
AH1G02510--AH4G10280	LEU-DEG2-PWY	AL1G23510--AL6G35990	PENTOSE-P-PWY	OS01G0357500--OS03G0223400	PWY-381	VITVI06G01272--VITVI15G00447	GLUCOSE1PMETAB-PWY	ZM00001EB034320--ZM00001EB298440	PWY-181	SOLYC01G006980.4--SOLYC05G008570.3	PWY-5156	MTRUNA17_CHR2G0292471--MTRUNA17_CHR8G0364141	PWY-5837|PWY-5863	BRAA06G015530.3.5C--BRAA10G000050.3.5C	MANNOSYL-CHITO-DOLICHOL-BIOSYNTHESIS	POTRI.007G086600--POTRI.013G090900	PWY-7411
AH7G05130--AH7G26630	LEU-DEG2-PWY	AL1G25490--AL7G47710	PENTOSE-P-PWY|OXIDATIVEPENT-PWY	OS01G0357500--OS03G0712800	PWY-381	VITVI07G04651--VITVI15G00447	GLUCOSE1PMETAB-PWY	ZM00001EB034320--ZM00001EB118230	PWY-181	SOLYC01G006980.4--SOLYC06G083380.3	PWY-5156	MTRUNA17_CHR2G0292471--MTRUNA17_CHR8G0365881	PWY-5837|PWY-5863	BRAA04G011810.3.5C--BRAA06G015530.3.5C	MANNOSYL-CHITO-DOLICHOL-BIOSYNTHESIS	POTRI.005G080900--POTRI.016G043400	PWY-7411
AH4G10280--AH7G05130	LEU-DEG2-PWY	AL1G25490--AL3G11660	PENTOSE-P-PWY|OXIDATIVEPENT-PWY	OS02G0765900--OS04G0659100	PWY-381	VITVI11G00260--VITVI15G00447	GLUCOSE1PMETAB-PWY	ZM00001EB034570--ZM00001EB156570	PWY-181	SOLYC01G105060.3--SOLYC03G097470.3	PWY-5156	MTRUNA17_CHR2G0292471--MTRUNA17_CHR2G0302101	PWY-5837|PWY-5863	BRAA05G004590.3.5C--BRAA06G015530.3.5C	MANNOSYL-CHITO-DOLICHOL-BIOSYNTHESIS	POTRI.007G007300--POTRI.016G043400	PWY-7411
AH4G10280--AH7G26630	LEU-DEG2-PWY	AL1G25490--AL2G10820	PENTOSE-P-PWY|OXIDATIVEPENT-PWY	OS02G0735200--OS02G0765900	PWY-381	VITVI15G00447--VITVI18G01114	GLUCOSE1PMETAB-PWY	ZM00001EB034570--ZM00001EB267390	PWY-181	SOLYC03G097470.3--SOLYC10G078740.2	PWY-5156	MTRUNA17_CHR2G0292471--MTRUNA17_CHR2G0302161	PWY-5837|PWY-5863	BRAA03G000770.3.5C--BRAA06G015530.3.5C	MANNOSYL-CHITO-DOLICHOL-BIOSYNTHESIS	POTRI.007G086600--POTRI.016G043400	PWY-7411
AH1G53670--AH8G21400	PWY3O-4107|PYRIDNUCSYN-PWY	AL1G25490--AL5G10250	PENTOSE-P-PWY	OS02G0765900--OS10G0456500	PWY-381	VITVI01G00442--VITVI15G00447	GLUCOSE1PMETAB-PWY	ZM00001EB034570--ZM00001EB118240	PWY-181	SOLYC01G105370.4--SOLYC03G097470.3	PWY-5156	MTRUNA17_CHR2G0302101--MTRUNA17_CHR8G0364141	PWY-5837|PWY-5863	BRAA04G029410.3.5C--BRAA06G043650.3.5C	MANNOSYL-CHITO-DOLICHOL-BIOSYNTHESIS	POTRI.005G080900--POTRI.017G070900	PWY-7411
AH8G21320--AH8G21400	PWY3O-4107	AL1G25490--AL3G15170	PENTOSE-P-PWY	OS02G0765900--OS03G0223400	PWY-381	VITVI01G00455--VITVI15G00447	GLUCOSE1PMETAB-PWY	ZM00001EB034570--ZM00001EB134940	PWY-181	SOLYC03G097470.3--SOLYC12G006930.2	PWY-5156	MTRUNA17_CHR2G0302161--MTRUNA17_CHR8G0364141	PWY-5837|PWY-5863	BRAA05G005840.3.5C--BRAA06G043650.3.5C	MANNOSYL-CHITO-DOLICHOL-BIOSYNTHESIS	POTRI.007G007300--POTRI.017G070900	PWY-7411
AH6G09670--AH8G21400	PWY3O-4107	AL1G25490--AL3G14950	PENTOSE-P-PWY	OS02G0765900--OS03G0712800	PWY-381	VITVI13G00613--VITVI15G00447	GLUCOSE1PMETAB-PWY	ZM00001EB034570--ZM00001EB298440	PWY-181	SOLYC03G097470.3--SOLYC12G099360.2	PWY-5156	MTRUNA17_CHR2G0302101--MTRUNA17_CHR8G0365881	PWY-5837|PWY-5863	BRAA05G000200.3.5C--BRAA06G043650.3.5C	MANNOSYL-CHITO-DOLICHOL-BIOSYNTHESIS	POTRI.007G086600--POTRI.017G070900	PWY-7411
AH1G09570--AH8G21400	PWY3O-4107	AL1G25490--AL2G30680	PENTOSE-P-PWY	OS01G0357100--OS04G0659100	PWY-381	VITVI14G03004--VITVI15G00447	GLUCOSE1PMETAB-PWY	ZM00001EB034570--ZM00001EB118230	PWY-181	SOLYC03G097470.3--SOLYC07G018240.1	PWY-5156	MTRUNA17_CHR2G0302161--MTRUNA17_CHR8G0365881	PWY-5837|PWY-5863	BRAA02G005730.3.5C--BRAA06G043650.3.5C	MANNOSYL-CHITO-DOLICHOL-BIOSYNTHESIS	POTRI.001G076200--POTRI.008G046700	PWY4FS-8|PHOSLIPSYN2-PWY|PWY4FS-7
AH3G26980--AH8G21400	PWY3O-4107	AL1G25490--AL8G15300	PENTOSE-P-PWY	OS01G0357100--OS02G0735200	PWY-381	VITVI15G00447--VITVI16G00891	GLUCOSE1PMETAB-PWY	ZM00001EB118240--ZM00001EB156570	PWY-181	SOLYC01G060180.4--SOLYC03G097470.3	PWY-5156	MTRUNA17_CHR1G0170941--MTRUNA17_CHR6G0487981	PWY-6064	BRAA04G014120.3.5C--BRAA06G043650.3.5C	MANNOSYL-CHITO-DOLICHOL-BIOSYNTHESIS	POTRI.001G076200--POTRI.010G214900	PWY4FS-8|PHOSLIPSYN2-PWY|PWY4FS-7
AH4G02260--AH8G21400	PWY3O-4107	AL1G25490--AL5G43060	PENTOSE-P-PWY	OS01G0357100--OS10G0456500	PWY-381	VITVI01G00886--VITVI11G00011	GLUCOSE1PMETAB-PWY	ZM00001EB134940--ZM00001EB156570	PWY-181	SOLYC03G097390.3--SOLYC03G097470.3	PWY-5156	MTRUNA17_CHR1G0170941--MTRUNA17_CHR8G0344401	PWY-6064	BRAA06G012770.3.5C--BRAA06G043650.3.5C	MANNOSYL-CHITO-DOLICHOL-BIOSYNTHESIS	POTRI.001G076200--POTRI.002G060600	PWY4FS-8|PHOSLIPSYN2-PWY|PWY4FS-7
AH6G09870--AH8G21400	PWY3O-4107	AL1G25490--AL6G24040	PENTOSE-P-PWY	OS01G0357100--OS03G0223400	PWY-381	VITVI11G00011--VITVI17G00514	GLUCOSE1PMETAB-PWY	ZM00001EB156570--ZM00001EB298440	PWY-181	SOLYC03G097470.3--SOLYC05G008570.3	PWY-5156	MTRUNA17_CHR1G0170941--MTRUNA17_CHR8G0389361	PWY-6064	BRAA06G043650.3.5C--BRAA08G030060.3.5C	MANNOSYL-CHITO-DOLICHOL-BIOSYNTHESIS	POTRI.001G076200--POTRI.005G201100	PWY4FS-8|PHOSLIPSYN2-PWY|PWY4FS-7
AH6G25050--AH8G21400	PWY3O-4107	AL1G23510--AL1G25490	PENTOSE-P-PWY	OS01G0357100--OS03G0712800	PWY-381	VITVI06G01272--VITVI11G00011	GLUCOSE1PMETAB-PWY	ZM00001EB118230--ZM00001EB156570	PWY-181	SOLYC03G097470.3--SOLYC06G083380.3	PWY-5156	MTRUNA17_CHR2G0279791--MTRUNA17_CHR2G0323131	PWY-5829	BRAA06G043650.3.5C--BRAA09G068180.3.5C	MANNOSYL-CHITO-DOLICHOL-BIOSYNTHESIS	POTRI.004G001200--POTRI.008G046700	PWY4FS-8|PHOSLIPSYN2-PWY|PWY4FS-7
AH4G04010--AH8G21400	PWY3O-4107	AL5G10250--AL7G47710	PENTOSE-P-PWY	OS08G0105600--OS08G0105800	PWY-4161|PWY-6949	VITVI07G04651--VITVI11G00011	GLUCOSE1PMETAB-PWY	ZM00001EB118240--ZM00001EB267390	PWY-181	SOLYC01G105060.3--SOLYC08G006560.3	PWY-5156	MTRUNA17_CHR2G0279791--MTRUNA17_CHR2G0323151	PWY-5829	BRAA06G043650.3.5C--BRAA10G000050.3.5C	MANNOSYL-CHITO-DOLICHOL-BIOSYNTHESIS	POTRI.004G001200--POTRI.010G214900	PWY4FS-8|PHOSLIPSYN2-PWY|PWY4FS-7
AH4G09830--AH8G21400	PWY3O-4107	AL3G15170--AL7G47710	PENTOSE-P-PWY	OS01G0227400--OS08G0105600	PWY-4161|PWY-6949	VITVI11G00011--VITVI11G00260	GLUCOSE1PMETAB-PWY	ZM00001EB134940--ZM00001EB267390	PWY-181	SOLYC08G006560.3--SOLYC10G078740.2	PWY-5156	MTRUNA17_CHR2G0281651--MTRUNA17_CHR8G0339311	PWY-6668	BRAA04G011810.3.5C--BRAA06G043650.3.5C	MANNOSYL-CHITO-DOLICHOL-BIOSYNTHESIS	POTRI.002G060600--POTRI.004G001200	PWY4FS-8|PHOSLIPSYN2-PWY|PWY4FS-7
AH7G01240--AH8G21400	PWY3O-4107	AL3G14950--AL7G47710	PENTOSE-P-PWY	OS05G0424300--OS08G0105800	PWY-4161|PWY-6949	VITVI11G00011--VITVI18G01114	GLUCOSE1PMETAB-PWY	ZM00001EB267390--ZM00001EB298440	PWY-181	SOLYC01G105370.4--SOLYC08G006560.3	PWY-5156	MTRUNA17_CHR2G0281711--MTRUNA17_CHR8G0339311	PWY-6668	BRAA05G004590.3.5C--BRAA06G043650.3.5C	MANNOSYL-CHITO-DOLICHOL-BIOSYNTHESIS	POTRI.004G001200--POTRI.005G201100	PWY4FS-8|PHOSLIPSYN2-PWY|PWY4FS-7
AH1G53670--AH8G21320	PWY3O-4107	AL2G30680--AL7G47710	PENTOSE-P-PWY	OS01G0227400--OS05G0424300	PWY-4161|PWY-6949	VITVI01G00442--VITVI11G00011	GLUCOSE1PMETAB-PWY	ZM00001EB118230--ZM00001EB267390	PWY-181	SOLYC08G006560.3--SOLYC12G006930.2	PWY-5156	MTRUNA17_CHR1G0155231--MTRUNA17_CHR1G0176191	PWY-1581|PWY-5864	BRAA03G000770.3.5C--BRAA06G043650.3.5C	MANNOSYL-CHITO-DOLICHOL-BIOSYNTHESIS	POTRI.008G046700--POTRI.014G060100	PWY4FS-8|PHOSLIPSYN2-PWY|PWY4FS-7
AH1G53670--AH6G09670	PWY3O-4107	AL7G47710--AL8G15300	PENTOSE-P-PWY	OS06G0102100--OS06G0288300	PWY-7188|PWY-6602|PWY-7897|PWY-7189	VITVI01G00455--VITVI11G00011	GLUCOSE1PMETAB-PWY	ZM00001EB047980--ZM00001EB144410	PWY-882	SOLYC08G006560.3--SOLYC12G099360.2	PWY-5156	MTRUNA17_CHR1G0155231--MTRUNA17_CHR1G0176251	PWY-1581|PWY-5864|PWY-1422	BRAA04G029410.3.5C--BRAA07G042800.3.5C	MANNOSYL-CHITO-DOLICHOL-BIOSYNTHESIS	POTRI.010G214900--POTRI.014G060100	PWY4FS-8|PHOSLIPSYN2-PWY|PWY4FS-7
AH1G09570--AH1G53670	PWY3O-4107	AL5G43060--AL7G47710	PENTOSE-P-PWY	OS06G0102100--OS06G0289200	PWY-7188|PWY-6602|PWY-7897|PWY-7189	VITVI11G00011--VITVI13G00613	GLUCOSE1PMETAB-PWY	ZM00001EB047980--ZM00001EB264880	PWY-882	SOLYC07G018240.1--SOLYC08G006560.3	PWY-5156	MTRUNA17_CHR1G0155231--MTRUNA17_CHR1G0184951	PWY-1581|PWY-5864|PWY-1422	BRAA05G005840.3.5C--BRAA07G042800.3.5C	MANNOSYL-CHITO-DOLICHOL-BIOSYNTHESIS	POTRI.002G060600--POTRI.014G060100	PWY4FS-8|PHOSLIPSYN2-PWY|PWY4FS-7
AH1G53670--AH3G26980	PWY3O-4107	AL6G24040--AL7G47710	PENTOSE-P-PWY	OS06G0102100--OS06G0289900	PWY-7188|PWY-6602|PWY-7897|PWY-7189	VITVI11G00011--VITVI14G03004	GLUCOSE1PMETAB-PWY	ZM00001EB047980--ZM00001EB333360	PWY-882	SOLYC01G060180.4--SOLYC08G006560.3	PWY-5156	MTRUNA17_CHR1G0155231--MTRUNA17_CHR1G0188121	PWY-1581|PWY-5864|PWY-1422	BRAA05G000200.3.5C--BRAA07G042800.3.5C	MANNOSYL-CHITO-DOLICHOL-BIOSYNTHESIS	POTRI.005G201100--POTRI.014G060100	PWY4FS-8|PHOSLIPSYN2-PWY|PWY4FS-7
AH1G53670--AH4G02260	PWY3O-4107	AL1G23510--AL7G47710	PENTOSE-P-PWY	OS03G0667500--OS04G0578600	PWY-5934	VITVI11G00011--VITVI16G00891	GLUCOSE1PMETAB-PWY	ZM00001EB047980--ZM00001EB408730	PWY-882	SOLYC03G097390.3--SOLYC08G006560.3	PWY-5156	MTRUNA17_CHR1G0176191--MTRUNA17_CHR5G0442781	PWY-1581|PWY-5864	BRAA02G005730.3.5C--BRAA07G042800.3.5C	MANNOSYL-CHITO-DOLICHOL-BIOSYNTHESIS	POTRI.002G060600--POTRI.008G046700	PWY4FS-8|PHOSLIPSYN2-PWY|PWY-5269|PWY4FS-7
AH1G53670--AH6G09870	PWY3O-4107	AL3G11660--AL5G10250	PENTOSE-P-PWY	OS03G0667500--OS04G0444800	PWY-5934	VITVI01G00886--VITVI04G00035	GLUCOSE1PMETAB-PWY	ZM00001EB025280--ZM00001EB047980	PWY-882	SOLYC05G008570.3--SOLYC08G006560.3	PWY-5156	MTRUNA17_CHR1G0176251--MTRUNA17_CHR5G0442781	PWY-1581|PWY-5864|PWY-1422	BRAA04G014120.3.5C--BRAA07G042800.3.5C	MANNOSYL-CHITO-DOLICHOL-BIOSYNTHESIS	POTRI.005G201100--POTRI.008G046700	PWY4FS-8|PHOSLIPSYN2-PWY|PWY-5269|PWY4FS-7
AH1G53670--AH6G25050	PWY3O-4107	AL3G11660--AL3G15170	PENTOSE-P-PWY	OS07G0694000--OS08G0556700	PWY-6367	VITVI04G00035--VITVI17G00514	GLUCOSE1PMETAB-PWY	ZM00001EB047980--ZM00001EB093120	PWY-882	SOLYC06G083380.3--SOLYC08G006560.3	PWY-5156	MTRUNA17_CHR1G0184951--MTRUNA17_CHR5G0442781	PWY-1581|PWY-5864|PWY-1422	BRAA06G012770.3.5C--BRAA07G042800.3.5C	MANNOSYL-CHITO-DOLICHOL-BIOSYNTHESIS	POTRI.002G060600--POTRI.010G214900	PWY4FS-8|PHOSLIPSYN2-PWY|PWY-5269|PWY4FS-7
AH1G53670--AH4G04010	PWY3O-4107	AL3G11660--AL3G14950	PENTOSE-P-PWY	OS08G0556700--OS12G0562400	PWY-6367	VITVI04G00035--VITVI06G01272	GLUCOSE1PMETAB-PWY	ZM00001EB144410--ZM00001EB167750	PWY-882	SOLYC01G105060.3--SOLYC12G099360.2	PWY-5156|PWY-5971	MTRUNA17_CHR1G0188121--MTRUNA17_CHR5G0442781	PWY-1581|PWY-5864|PWY-1422	BRAA07G042800.3.5C--BRAA08G030060.3.5C	MANNOSYL-CHITO-DOLICHOL-BIOSYNTHESIS	POTRI.005G201100--POTRI.010G214900	PWY4FS-8|PHOSLIPSYN2-PWY|PWY-5269|PWY4FS-7
AH1G53670--AH4G09830	PWY3O-4107	AL2G30680--AL3G11660	PENTOSE-P-PWY	OS05G0127200--OS08G0556700	PWY-6367	VITVI04G00035--VITVI07G04651	GLUCOSE1PMETAB-PWY	ZM00001EB167750--ZM00001EB264880	PWY-882	SOLYC01G105060.3--SOLYC07G018240.1	PWY-5156|PWY-5971	MTRUNA17_CHR1G0176191--MTRUNA17_CHR5G0442791	PWY-1581|PWY-5864	BRAA07G042800.3.5C--BRAA09G068180.3.5C	MANNOSYL-CHITO-DOLICHOL-BIOSYNTHESIS	POTRI.004G106400--POTRI.015G064200	PROUT-PWY
AH1G53670--AH7G01240	PWY3O-4107	AL3G11660--AL8G15300	PENTOSE-P-PWY	OS03G0289300--OS08G0556700	PWY-6367	VITVI04G00035--VITVI11G00260	GLUCOSE1PMETAB-PWY	ZM00001EB167750--ZM00001EB333360	PWY-882	SOLYC01G060180.4--SOLYC01G105060.3	PWY-5156|PWY-5971	MTRUNA17_CHR1G0176251--MTRUNA17_CHR5G0442791	PWY-1581|PWY-5864|PWY-1422	BRAA07G042800.3.5C--BRAA10G000050.3.5C	MANNOSYL-CHITO-DOLICHOL-BIOSYNTHESIS	POTRI.015G064200--POTRI.017G109300	PROUT-PWY
AH1G09570--AH8G21320	PWY3O-4107	AL3G11660--AL5G43060	PENTOSE-P-PWY	OS05G0378800--OS09G0438400	PWY-3385|PHOSLIPSYN2-PWY|PWY-4762	VITVI04G00035--VITVI18G01114	GLUCOSE1PMETAB-PWY	ZM00001EB167750--ZM00001EB408730	PWY-882	SOLYC01G105060.3--SOLYC03G097390.3	PWY-5156	MTRUNA17_CHR1G0184951--MTRUNA17_CHR5G0442791	PWY-1581|PWY-5864|PWY-1422	BRAA04G011810.3.5C--BRAA07G042800.3.5C	MANNOSYL-CHITO-DOLICHOL-BIOSYNTHESIS	POTRI.002G107700--POTRI.006G116800	GLUCONEO-PWY
AH3G26980--AH8G21320	PWY3O-4107	AL3G11660--AL6G24040	PENTOSE-P-PWY	OS05G0548900--OS09G0438400	PWY-3385|PHOSLIPSYN2-PWY|PWY-4762	VITVI01G00442--VITVI04G00035	GLUCOSE1PMETAB-PWY	ZM00001EB025280--ZM00001EB167750	PWY-882	SOLYC01G105060.3--SOLYC05G008570.3	PWY-5156	MTRUNA17_CHR1G0188121--MTRUNA17_CHR5G0442791	PWY-1581|PWY-5864|PWY-1422	BRAA05G004590.3.5C--BRAA07G042800.3.5C	MANNOSYL-CHITO-DOLICHOL-BIOSYNTHESIS	POTRI.002G107700--POTRI.009G040700	GLUCONEO-PWY
AH4G02260--AH8G21320	PWY3O-4107	AL1G23510--AL3G11660	PENTOSE-P-PWY	OS01G0695100--OS09G0438400	PWY-3385|PHOSLIPSYN2-PWY|PWY-4762	VITVI01G00455--VITVI04G00035	GLUCOSE1PMETAB-PWY	ZM00001EB093120--ZM00001EB167750	PWY-882	SOLYC01G105060.3--SOLYC06G083380.3	PWY-5156	MTRUNA17_CHR1G0176191--MTRUNA17_CHR5G0442801	PWY-1581|PWY-5864	BRAA03G000770.3.5C--BRAA07G042800.3.5C	MANNOSYL-CHITO-DOLICHOL-BIOSYNTHESIS	POTRI.002G107700--POTRI.012G057500	GLUCONEO-PWY
AH6G09870--AH8G21320	PWY3O-4107	AL2G10820--AL5G10250	PENTOSE-P-PWY	OS09G0438400--OS10G0477100	PWY-3385|PHOSLIPSYN2-PWY|PWY-4762	VITVI04G00035--VITVI13G00613	GLUCOSE1PMETAB-PWY	ZM00001EB144410--ZM00001EB333360	PWY-882	SOLYC10G078740.2--SOLYC12G006930.2	PWY-5156|PWY-5971|PWY-5989|PWY-5973	MTRUNA17_CHR1G0176251--MTRUNA17_CHR5G0442801	PWY-1581|PWY-5864|PWY-1422	BRAA04G029410.3.5C--BRAA05G000200.3.5C	MANNOSYL-CHITO-DOLICHOL-BIOSYNTHESIS	POTRI.002G107700--POTRI.012G129300	GLUCONEO-PWY
AH6G25050--AH8G21320	PWY3O-4107	AL2G10820--AL3G15170	PENTOSE-P-PWY	OS06G0687450--OS09G0438400	PWY-3385|PHOSLIPSYN2-PWY|PWY-4762	VITVI04G00035--VITVI14G03004	GLUCOSE1PMETAB-PWY	ZM00001EB144410--ZM00001EB408730	PWY-882	SOLYC10G078740.2--SOLYC12G099360.2	PWY-5156|PWY-5971	MTRUNA17_CHR1G0184951--MTRUNA17_CHR5G0442801	PWY-1581|PWY-5864|PWY-1422	BRAA02G005730.3.5C--BRAA04G029410.3.5C	MANNOSYL-CHITO-DOLICHOL-BIOSYNTHESIS	POTRI.002G107700--POTRI.015G131100	GLUCONEO-PWY
AH4G04010--AH8G21320	PWY3O-4107	AL2G10820--AL3G14950	PENTOSE-P-PWY	OS05G0378800--OS05G0535400	PWY-3385|PHOSLIPSYN2-PWY|PWY-4762	VITVI04G00035--VITVI16G00891	GLUCOSE1PMETAB-PWY	ZM00001EB025280--ZM00001EB144410	PWY-882	SOLYC07G018240.1--SOLYC10G078740.2	PWY-5156|PWY-5971	MTRUNA17_CHR1G0188121--MTRUNA17_CHR5G0442801	PWY-1581|PWY-5864|PWY-1422	BRAA04G014120.3.5C--BRAA04G029410.3.5C	MANNOSYL-CHITO-DOLICHOL-BIOSYNTHESIS	POTRI.002G107700--POTRI.004G106200	GLUCONEO-PWY
AH4G09830--AH8G21320	PWY3O-4107	AL2G10820--AL2G30680	PENTOSE-P-PWY	OS05G0535400--OS05G0548900	PWY-3385|PHOSLIPSYN2-PWY|PWY-4762	VITVI01G00886--VITVI02G00650	GLUCOSE1PMETAB-PWY	ZM00001EB093120--ZM00001EB144410	PWY-882	SOLYC01G060180.4--SOLYC10G078740.2	PWY-5156|PWY-5971	MTRUNA17_CHR1G0176191--MTRUNA17_CHR5G0442841	PWY-1581|PWY-5864	BRAA04G029410.3.5C--BRAA06G012770.3.5C	MANNOSYL-CHITO-DOLICHOL-BIOSYNTHESIS	POTRI.002G107700--POTRI.006G113300	GLUCONEO-PWY
AH7G01240--AH8G21320	PWY3O-4107	AL2G10820--AL8G15300	PENTOSE-P-PWY	OS01G0695100--OS05G0535400	PWY-3385|PHOSLIPSYN2-PWY|PWY-4762	VITVI02G00650--VITVI17G00514	GLUCOSE1PMETAB-PWY	ZM00001EB264880--ZM00001EB333360	PWY-882	SOLYC03G097390.3--SOLYC10G078740.2	PWY-5156	MTRUNA17_CHR1G0176251--MTRUNA17_CHR5G0442841	PWY-1581|PWY-5864|PWY-1422	BRAA04G029410.3.5C--BRAA08G030060.3.5C	MANNOSYL-CHITO-DOLICHOL-BIOSYNTHESIS	POTRI.002G107700--POTRI.007G010600	GLUCONEO-PWY
AH1G09570--AH6G09670	PWY3O-4107	AL2G10820--AL5G43060	PENTOSE-P-PWY	OS05G0535400--OS10G0477100	PWY-3385|PHOSLIPSYN2-PWY|PWY-4762	VITVI02G00650--VITVI06G01272	GLUCOSE1PMETAB-PWY	ZM00001EB264880--ZM00001EB408730	PWY-882	SOLYC05G008570.3--SOLYC10G078740.2	PWY-5156	MTRUNA17_CHR1G0184951--MTRUNA17_CHR5G0442841	PWY-1581|PWY-5864|PWY-1422	BRAA04G029410.3.5C--BRAA09G068180.3.5C	MANNOSYL-CHITO-DOLICHOL-BIOSYNTHESIS	POTRI.002G107700--POTRI.016G142900	GLUCONEO-PWY
AH3G26980--AH6G09670	PWY3O-4107	AL2G10820--AL6G24040	PENTOSE-P-PWY	OS05G0535400--OS06G0687450	PWY-3385|PHOSLIPSYN2-PWY|PWY-4762	VITVI02G00650--VITVI07G04651	GLUCOSE1PMETAB-PWY	ZM00001EB025280--ZM00001EB264880	PWY-882	SOLYC06G083380.3--SOLYC10G078740.2	PWY-5156	MTRUNA17_CHR1G0188121--MTRUNA17_CHR5G0442841	PWY-1581|PWY-5864|PWY-1422	BRAA04G029410.3.5C--BRAA10G000050.3.5C	MANNOSYL-CHITO-DOLICHOL-BIOSYNTHESIS	POTRI.002G107700--POTRI.017G109500	GLUCONEO-PWY
AH4G02260--AH6G09670	PWY3O-4107	AL1G23510--AL2G10820	PENTOSE-P-PWY	OS02G0110200--OS11G0575600	PWY-5433|PWY-5408	VITVI02G00650--VITVI11G00260	GLUCOSE1PMETAB-PWY	ZM00001EB093120--ZM00001EB264880	PWY-882	SOLYC01G105370.4--SOLYC12G006930.2	PWY-5156|PWY-5971|PWY-5989|PWY-5973	MTRUNA17_CHR1G0176191--MTRUNA17_CHR1G0184951	PWY-1581|PWY-5864	BRAA04G011810.3.5C--BRAA04G029410.3.5C	MANNOSYL-CHITO-DOLICHOL-BIOSYNTHESIS	POTRI.002G107700--POTRI.008G084400	GLUCONEO-PWY
AH6G09670--AH6G09870	PWY3O-4107	AL3G43360--AL8G28910	PWY-4361|PWY-7528|PWY-7270	OS02G0218700--OS11G0575600	PWY-5433|PWY-5408	VITVI02G00650--VITVI18G01114	GLUCOSE1PMETAB-PWY	ZM00001EB333360--ZM00001EB408730	PWY-882	SOLYC01G105370.4--SOLYC12G099360.2	PWY-5156|PWY-5971	MTRUNA17_CHR1G0176191--MTRUNA17_CHR1G0188121	PWY-1581|PWY-5864	BRAA04G029410.3.5C--BRAA05G004590.3.5C	MANNOSYL-CHITO-DOLICHOL-BIOSYNTHESIS	POTRI.002G107700--POTRI.008G084500	GLUCONEO-PWY
AH6G09670--AH6G25050	PWY3O-4107	AL3G43360--AL4G19080	PWY-4361|PWY-7528|PWY-7270	OS02G0110200--OS05G0355800	PWY-5433|PWY-5408	VITVI01G00442--VITVI02G00650	GLUCOSE1PMETAB-PWY	ZM00001EB025280--ZM00001EB333360	PWY-882	SOLYC01G105370.4--SOLYC07G018240.1	PWY-5156|PWY-5971	MTRUNA17_CHR1G0176251--MTRUNA17_CHR1G0184951	PWY-1581|PWY-5864|PWY-1422	BRAA03G000770.3.5C--BRAA04G029410.3.5C	MANNOSYL-CHITO-DOLICHOL-BIOSYNTHESIS	POTRI.002G107700--POTRI.010G171500	GLUCONEO-PWY
AH4G04010--AH6G09670	PWY3O-4107	AL3G43360--AL7G41250	PWY-4361|PWY-7528|PWY-7270	OS02G0218700--OS05G0355800	PWY-5433|PWY-5408	VITVI01G00455--VITVI02G00650	GLUCOSE1PMETAB-PWY	ZM00001EB093120--ZM00001EB333360	PWY-882	SOLYC01G060180.4--SOLYC01G105370.4	PWY-5156|PWY-5971	MTRUNA17_CHR1G0176251--MTRUNA17_CHR1G0188121	PWY-1581|PWY-5864|PWY-1422	BRAA05G000200.3.5C--BRAA05G005840.3.5C	MANNOSYL-CHITO-DOLICHOL-BIOSYNTHESIS	POTRI.002G107700--POTRI.010G171600	GLUCONEO-PWY
AH4G09830--AH6G09670	PWY3O-4107	AL3G43360--AL7G41280	PWY-4361|PWY-7528|PWY-7270	OS02G0110200--OS03G0699700	PWY-5433|PWY-5408	VITVI02G00650--VITVI13G00613	GLUCOSE1PMETAB-PWY	ZM00001EB025280--ZM00001EB408730	PWY-882	SOLYC01G105370.4--SOLYC03G097390.3	PWY-5156	MTRUNA17_CHR2G0286641--MTRUNA17_CHR4G0059081	PWY-7560|PWY-5121|NONMEVIPP-PWY	BRAA02G005730.3.5C--BRAA05G005840.3.5C	MANNOSYL-CHITO-DOLICHOL-BIOSYNTHESIS	POTRI.002G107700--POTRI.016G091800	GLUCONEO-PWY
AH6G09670--AH7G01240	PWY3O-4107	AL3G43360--AL8G16290	PWY-4361|PWY-7528|PWY-7270	OS02G0218700--OS03G0699700	PWY-5433|PWY-5408	VITVI02G00650--VITVI14G03004	GLUCOSE1PMETAB-PWY	ZM00001EB093120--ZM00001EB408730	PWY-882	SOLYC01G105370.4--SOLYC05G008570.3	PWY-5156	MTRUNA17_CHR2G0286641--MTRUNA17_CHR8G0339281	PWY-7560|PWY-5121|NONMEVIPP-PWY	BRAA04G014120.3.5C--BRAA05G005840.3.5C	MANNOSYL-CHITO-DOLICHOL-BIOSYNTHESIS	POTRI.002G104000--POTRI.002G107700	GLUCONEO-PWY
AH1G09570--AH4G04010	PWY3O-4107	AL2G37870--AL3G43360	PWY-4361|PWY-7528|PWY-7270	OS02G0110200--OS03G0738600	PWY-5433|PWY-5408	VITVI02G00650--VITVI16G00891	GLUCOSE1PMETAB-PWY	ZM00001EB070170--ZM00001EB071080	PWY-5829	SOLYC01G105370.4--SOLYC06G083380.3	PWY-5156	MTRUNA17_CHR2G0286641--MTRUNA17_CHR4G0076791	PWY-7560|PWY-5121|NONMEVIPP-PWY	BRAA05G005840.3.5C--BRAA06G012770.3.5C	MANNOSYL-CHITO-DOLICHOL-BIOSYNTHESIS	POTRI.002G107700--POTRI.002G262101	GLUCONEO-PWY
AH1G09570--AH4G09830	PWY3O-4107	AL3G43360--AL6G22830	PWY-4361|PWY-7528|PWY-7270	OS02G0218700--OS03G0738600	PWY-5433|PWY-5408	VITVI01G00886--VITVI06G01272	GLUCOSE1PMETAB-PWY	ZM00001EB071080--ZM00001EB374100	PWY-5829	SOLYC12G006930.2--SOLYC12G099360.2	PWY-5156|PWY-5971	MTRUNA17_CHR2G0286641--MTRUNA17_CHR3G0091341	PWY-7560|PWY-5121|NONMEVIPP-PWY	BRAA05G005840.3.5C--BRAA08G030060.3.5C	MANNOSYL-CHITO-DOLICHOL-BIOSYNTHESIS	POTRI.002G107700--POTRI.008G118900	GLUCONEO-PWY
AH1G09570--AH7G01240	PWY3O-4107	AL4G19080--AL8G28910	PWY-4361|PWY-7528|PWY-7270	OS02G0110200--OS06G0135460	PWY-5433|PWY-5408	VITVI01G00886--VITVI07G04651	GLUCOSE1PMETAB-PWY	ZM00001EB070170--ZM00001EB071090	PWY-5829	SOLYC07G018240.1--SOLYC12G006930.2	PWY-5156|PWY-5971	MTRUNA17_CHR2G0286641--MTRUNA17_CHR5G0397211	PWY-7560|PWY-5121|NONMEVIPP-PWY	BRAA05G005840.3.5C--BRAA09G068180.3.5C	MANNOSYL-CHITO-DOLICHOL-BIOSYNTHESIS	POTRI.006G116800--POTRI.007G011200	GLUCONEO-PWY
AH3G26980--AH4G04010	PWY3O-4107	AL7G41250--AL8G28910	PWY-4361|PWY-7528|PWY-7270	OS02G0218700--OS06G0135460	PWY-5433|PWY-5408	VITVI01G00886--VITVI11G00260	GLUCOSE1PMETAB-PWY	ZM00001EB071090--ZM00001EB374100	PWY-5829	SOLYC01G060180.4--SOLYC12G006930.2	PWY-5156|PWY-5971	MTRUNA17_CHR2G0286641--MTRUNA17_CHR7G0234811	PWY-7560|PWY-5121|NONMEVIPP-PWY	BRAA05G005840.3.5C--BRAA10G000050.3.5C	MANNOSYL-CHITO-DOLICHOL-BIOSYNTHESIS	POTRI.007G011200--POTRI.009G040700	GLUCONEO-PWY
AH3G26980--AH4G09830	PWY3O-4107	AL7G41280--AL8G28910	PWY-4361|PWY-7528|PWY-7270	OS02G0110200--OS03G0700400	PWY-5433|PWY-5408	VITVI01G00886--VITVI18G01114	GLUCOSE1PMETAB-PWY	ZM00001EB005400--ZM00001EB033900	PWY-7856	SOLYC03G097390.3--SOLYC12G099360.2	PWY-5156	MTRUNA17_CHR2G0286641--MTRUNA17_CHR2G0326561	PWY-7560	BRAA04G011810.3.5C--BRAA05G005840.3.5C	MANNOSYL-CHITO-DOLICHOL-BIOSYNTHESIS	POTRI.007G011200--POTRI.012G057500	GLUCONEO-PWY
AH3G26980--AH7G01240	PWY3O-4107	AL8G16290--AL8G28910	PWY-4361|PWY-7528|PWY-7270	OS02G0218700--OS03G0700400	PWY-5433|PWY-5408	VITVI01G00442--VITVI01G00886	GLUCOSE1PMETAB-PWY	ZM00001EB033900--ZM00001EB402310	PWY-7856	SOLYC05G008570.3--SOLYC12G099360.2	PWY-5156	MTRUNA17_CHR1G0197471--MTRUNA17_CHR2G0286641	PWY-7560|PWY-5121|NONMEVIPP-PWY	BRAA05G004590.3.5C--BRAA05G005840.3.5C	MANNOSYL-CHITO-DOLICHOL-BIOSYNTHESIS	POTRI.007G011200--POTRI.012G129300	GLUCONEO-PWY
AH4G02260--AH4G04010	PWY3O-4107	AL2G37870--AL8G28910	PWY-4361|PWY-7528|PWY-7270	OS06G0492000--OS07G0694000	PWY-6351	VITVI01G00455--VITVI01G00886	GLUCOSE1PMETAB-PWY	ZM00001EB016270--ZM00001EB074350	PWY-4081	SOLYC06G083380.3--SOLYC12G099360.2	PWY-5156	MTRUNA17_CHR2G0286641--MTRUNA17_CHR4G0034441	PWY-7560|PWY-5121|NONMEVIPP-PWY	BRAA03G000770.3.5C--BRAA05G005840.3.5C	MANNOSYL-CHITO-DOLICHOL-BIOSYNTHESIS	POTRI.007G011200--POTRI.015G131100	GLUCONEO-PWY
AH4G02260--AH4G09830	PWY3O-4107	AL6G22830--AL8G28910	PWY-4361|PWY-7528|PWY-7270	OS06G0492000--OS12G0562400	PWY-6351	VITVI01G00886--VITVI13G00613	GLUCOSE1PMETAB-PWY	ZM00001EB016270--ZM00001EB186820	PWY-4081	SOLYC03G097390.3--SOLYC07G018240.1	PWY-5156	MTRUNA17_CHR2G0286641--MTRUNA17_CHR4G0034461	PWY-7560|PWY-5121|NONMEVIPP-PWY	BRAA02G005730.3.5C--BRAA05G000200.3.5C	MANNOSYL-CHITO-DOLICHOL-BIOSYNTHESIS	POTRI.004G106200--POTRI.007G011200	GLUCONEO-PWY
AH4G02260--AH7G01240	PWY3O-4107	AL2G37870--AL4G19080	PWY-4361|PWY-7528|PWY-7270	OS05G0127200--OS06G0492000	PWY-6351	VITVI01G00886--VITVI14G03004	GLUCOSE1PMETAB-PWY	ZM00001EB016270--ZM00001EB429430	PWY-4081	SOLYC05G008570.3--SOLYC07G018240.1	PWY-5156	MTRUNA17_CHR2G0286641--MTRUNA17_CHR4G0034471	PWY-7560|PWY-5121|NONMEVIPP-PWY	BRAA04G014120.3.5C--BRAA05G000200.3.5C	MANNOSYL-CHITO-DOLICHOL-BIOSYNTHESIS	POTRI.006G113300--POTRI.007G011200	GLUCONEO-PWY
AH4G04010--AH6G09870	PWY3O-4107	AL4G19080--AL6G22830	PWY-4361|PWY-7528|PWY-7270	OS03G0289300--OS06G0492000	PWY-6351	VITVI01G00886--VITVI16G00891	GLUCOSE1PMETAB-PWY	ZM00001EB016270--ZM00001EB278300	PWY-4081	SOLYC06G083380.3--SOLYC07G018240.1	PWY-5156	MTRUNA17_CHR2G0286641--MTRUNA17_CHR3G0093141	PWY-7560|PWY-5121|NONMEVIPP-PWY	BRAA05G000200.3.5C--BRAA06G012770.3.5C	MANNOSYL-CHITO-DOLICHOL-BIOSYNTHESIS	POTRI.007G010600--POTRI.007G011200	GLUCONEO-PWY
AH4G09830--AH6G09870	PWY3O-4107	AL2G37870--AL7G41250	PWY-4361|PWY-7528|PWY-7270	OS02G0123600--OS07G0694000	PWY-6351	VITVI06G01272--VITVI17G00514	GLUCOSE1PMETAB-PWY	ZM00001EB074350--ZM00001EB394400	PWY-4081	SOLYC01G060180.4--SOLYC03G097390.3	PWY-5156	MTRUNA17_CHR2G0286641--MTRUNA17_CHR7G0249351	PWY-7560|PWY-5121|NONMEVIPP-PWY	BRAA05G000200.3.5C--BRAA08G030060.3.5C	MANNOSYL-CHITO-DOLICHOL-BIOSYNTHESIS	POTRI.007G011200--POTRI.016G142900	GLUCONEO-PWY
AH6G09870--AH7G01240	PWY3O-4107	AL6G22830--AL7G41250	PWY-4361|PWY-7528|PWY-7270	OS02G0123600--OS12G0562400	PWY-6351	VITVI07G04651--VITVI17G00514	GLUCOSE1PMETAB-PWY	ZM00001EB186820--ZM00001EB394400	PWY-4081	SOLYC01G060180.4--SOLYC05G008570.3	PWY-5156	MTRUNA17_CHR3G0138171--MTRUNA17_CHR4G0059081	PWY-7560|PWY-5121|NONMEVIPP-PWY	BRAA05G000200.3.5C--BRAA09G068180.3.5C	MANNOSYL-CHITO-DOLICHOL-BIOSYNTHESIS	POTRI.007G011200--POTRI.017G109500	GLUCONEO-PWY
AH4G04010--AH6G25050	PWY3O-4107	AL2G37870--AL7G41280	PWY-4361|PWY-7528|PWY-7270	OS02G0123600--OS05G0127200	PWY-6351	VITVI11G00260--VITVI17G00514	GLUCOSE1PMETAB-PWY	ZM00001EB394400--ZM00001EB429430	PWY-4081	SOLYC01G060180.4--SOLYC06G083380.3	PWY-5156	MTRUNA17_CHR3G0138171--MTRUNA17_CHR8G0339281	PWY-7560|PWY-5121|NONMEVIPP-PWY	BRAA05G000200.3.5C--BRAA10G000050.3.5C	MANNOSYL-CHITO-DOLICHOL-BIOSYNTHESIS	POTRI.007G011200--POTRI.008G084400	GLUCONEO-PWY
AH4G09830--AH6G25050	PWY3O-4107	AL6G22830--AL7G41280	PWY-4361|PWY-7528|PWY-7270	OS02G0123600--OS03G0289300	PWY-6351	VITVI17G00514--VITVI18G01114	GLUCOSE1PMETAB-PWY	ZM00001EB278300--ZM00001EB394400	PWY-4081	SOLYC02G082830.3--SOLYC03G112070.4	SERSYN-PWY	MTRUNA17_CHR3G0138171--MTRUNA17_CHR4G0076791	PWY-7560|PWY-5121|NONMEVIPP-PWY	BRAA04G011810.3.5C--BRAA05G000200.3.5C	MANNOSYL-CHITO-DOLICHOL-BIOSYNTHESIS	POTRI.007G011200--POTRI.008G084500	GLUCONEO-PWY
AH6G25050--AH7G01240	PWY3O-4107	AL2G37870--AL8G16290	PWY-4361|PWY-7528|PWY-7270	OS02G0173900--OS04G0614500	PWY-6473|PWY-4321	VITVI01G00442--VITVI17G00514	GLUCOSE1PMETAB-PWY	ZM00001EB113090--ZM00001EB179180	PWY-3881	SOLYC02G082830.3--SOLYC03G123830.5	SERSYN-PWY	MTRUNA17_CHR3G0091341--MTRUNA17_CHR3G0138171	PWY-7560|PWY-5121|NONMEVIPP-PWY	BRAA05G000200.3.5C--BRAA05G004590.3.5C	MANNOSYL-CHITO-DOLICHOL-BIOSYNTHESIS	POTRI.007G011200--POTRI.010G171500	GLUCONEO-PWY
AH181U00030--AH8G12070	PWY-5044|PWY-6596	AL6G22830--AL8G16290	PWY-4361|PWY-7528|PWY-7270	OS02G0173900--OS10G0213100	PWY-6473|PWY-6535|PWY-4321	VITVI01G00455--VITVI17G00514	GLUCOSE1PMETAB-PWY	ZM00001EB113090--ZM00001EB208540	PWY-3881	SOLYC02G082830.3--SOLYC10G049890.3	SERSYN-PWY	MTRUNA17_CHR3G0138171--MTRUNA17_CHR5G0397211	PWY-7560|PWY-5121|NONMEVIPP-PWY	BRAA03G000770.3.5C--BRAA05G000200.3.5C	MANNOSYL-CHITO-DOLICHOL-BIOSYNTHESIS	POTRI.007G011200--POTRI.010G171600	GLUCONEO-PWY
AH181U00030--AH7G29620	PWY-5044|PWY-6596	AL2G37870--AL6G22830	PWY-4361|PWY-7528|PWY-7270	OS02G0173900--OS08G0205900	PWY-6473|PWY-6535|PWY-4321	VITVI13G00613--VITVI17G00514	GLUCOSE1PMETAB-PWY	ZM00001EB113090--ZM00001EB208870	PWY-3881	SOLYC02G082830.3--SOLYC11G020060.2	SERSYN-PWY	MTRUNA17_CHR3G0138171--MTRUNA17_CHR7G0234811	PWY-7560|PWY-5121|NONMEVIPP-PWY	BRAA02G005730.3.5C--BRAA09G068180.3.5C	MANNOSYL-CHITO-DOLICHOL-BIOSYNTHESIS	POTRI.007G011200--POTRI.016G091800	GLUCONEO-PWY
AH181U00030--AH4G37320	PWY-5044|PWY-6596	AL6G23080--AL6G48760	PWY-6982	OS02G0112900--OS02G0173900	PWY-6473|PWY-4321	VITVI14G03004--VITVI17G00514	GLUCOSE1PMETAB-PWY	ZM00001EB113090--ZM00001EB432110	PWY-3881	SOLYC03G094010.3--SOLYC06G019170.3	ARGININE-SYN4-PWY	MTRUNA17_CHR2G0326561--MTRUNA17_CHR3G0138171	PWY-7560	BRAA02G005730.3.5C--BRAA10G000050.3.5C	MANNOSYL-CHITO-DOLICHOL-BIOSYNTHESIS	POTRI.002G104000--POTRI.007G011200	GLUCONEO-PWY
AH181U00030--AH4G04180	PWY-5044|PWY-6596	AL3G24570--AL6G48760	PWY-6982	OS02G0173900--OS04G0614600	PWY-6473|PWY-6535|PWY-4321	VITVI16G00891--VITVI17G00514	GLUCOSE1PMETAB-PWY	ZM00001EB020510--ZM00001EB113360	PWY-6219	SOLYC03G094010.3--SOLYC08G043170.5	ARGININE-SYN4-PWY	MTRUNA17_CHR1G0197471--MTRUNA17_CHR3G0138171	PWY-7560|PWY-5121|NONMEVIPP-PWY	BRAA02G005730.3.5C--BRAA04G011810.3.5C	MANNOSYL-CHITO-DOLICHOL-BIOSYNTHESIS	POTRI.002G262101--POTRI.007G011200	GLUCONEO-PWY
AH181U00030--AH2G26750	PWY-5044|PWY-6596	AL1G59590--AL6G23080	PWY-6982	OS01G0848200--OS03G0643300	PWY-3341|ARGASEDEG-PWY|PWY-6922	VITVI01G00442--VITVI06G01272	GLUCOSE1PMETAB-PWY	ZM00001EB020510--ZM00001EB151250	PWY-6219	SOLYC03G094010.3--SOLYC08G048460.2	ARGININE-SYN4-PWY	MTRUNA17_CHR3G0138171--MTRUNA17_CHR4G0034441	PWY-7560|PWY-5121|NONMEVIPP-PWY	BRAA02G005730.3.5C--BRAA05G004590.3.5C	MANNOSYL-CHITO-DOLICHOL-BIOSYNTHESIS	POTRI.007G011200--POTRI.008G118900	GLUCONEO-PWY
AH181U00030--AH3G02710	PWY-5044	AL1G59590--AL3G24570	PWY-6982	OS03G0643300--OS05G0455500	PWY-3341|ARGASEDEG-PWY|PWY-6922	VITVI01G00455--VITVI06G01272	GLUCOSE1PMETAB-PWY	ZM00001EB020510--ZM00001EB330350	PWY-6219	SOLYC03G094010.3--SOLYC08G048450.4	ARGININE-SYN4-PWY	MTRUNA17_CHR3G0138171--MTRUNA17_CHR4G0034461	PWY-7560|PWY-5121|NONMEVIPP-PWY	BRAA02G005730.3.5C--BRAA03G000770.3.5C	MANNOSYL-CHITO-DOLICHOL-BIOSYNTHESIS	POTRI.006G116800--POTRI.013G046100	GLUCONEO-PWY
AH181U00030--AH6G30760	PWY-5044	AL3G35260--AL6G23080	PWY-6982	OS01G0948400--OS03G0643300	PWY-3341|ARG-PRO-PWY	VITVI06G01272--VITVI13G00613	GLUCOSE1PMETAB-PWY	ZM00001EB020510--ZM00001EB352750	PWY-6219	SOLYC05G052100.3--SOLYC06G019170.3	ARGININE-SYN4-PWY	MTRUNA17_CHR3G0138171--MTRUNA17_CHR4G0034471	PWY-7560|PWY-5121|NONMEVIPP-PWY	BRAA04G014120.3.5C--BRAA09G068180.3.5C	MANNOSYL-CHITO-DOLICHOL-BIOSYNTHESIS	POTRI.009G040700--POTRI.013G046100	GLUCONEO-PWY
AH181U00030--AH1G05530	PWY-5044|PWY-6596	AL3G24570--AL3G35260	PWY-6982	OS01G0848200--OS01G0948400	PWY-3341|PROSYN-PWY	VITVI06G01272--VITVI14G03004	GLUCOSE1PMETAB-PWY	ZM00001EB108330--ZM00001EB113360	PWY-6219	SOLYC05G052100.3--SOLYC08G043170.5	ARGININE-SYN4-PWY	MTRUNA17_CHR3G0093141--MTRUNA17_CHR3G0138171	PWY-7560|PWY-5121|NONMEVIPP-PWY	BRAA04G014120.3.5C--BRAA10G000050.3.5C	MANNOSYL-CHITO-DOLICHOL-BIOSYNTHESIS	POTRI.012G057500--POTRI.013G046100	GLUCONEO-PWY
AH181U00030--AH4G22980	PWY-5044|PWY-6596	AL3G35270--AL6G23080	PWY-6982	OS01G0948400--OS05G0455500	PWY-3341|PROSYN-PWY	VITVI06G01272--VITVI16G00891	GLUCOSE1PMETAB-PWY	ZM00001EB108330--ZM00001EB151250	PWY-6219	SOLYC05G052100.3--SOLYC08G048460.2	ARGININE-SYN4-PWY	MTRUNA17_CHR3G0138171--MTRUNA17_CHR7G0249351	PWY-7560|PWY-5121|NONMEVIPP-PWY	BRAA04G011810.3.5C--BRAA04G014120.3.5C	MANNOSYL-CHITO-DOLICHOL-BIOSYNTHESIS	POTRI.012G129300--POTRI.013G046100	GLUCONEO-PWY
AH181U00030--AH6G20720	PWY-5044|PWY-6596	AL3G24570--AL3G35270	PWY-6982	OS02G0158300--OS12G0210800	PWY-1269	VITVI01G00442--VITVI07G04651	GLUCOSE1PMETAB-PWY	ZM00001EB108330--ZM00001EB330350	PWY-6219	SOLYC05G052100.3--SOLYC08G048450.4	ARGININE-SYN4-PWY	MTRUNA17_CHR4G0059081--MTRUNA17_CHR4G0066611	PWY-7560|PWY-5121|NONMEVIPP-PWY	BRAA04G014120.3.5C--BRAA05G004590.3.5C	MANNOSYL-CHITO-DOLICHOL-BIOSYNTHESIS	POTRI.013G046100--POTRI.015G131100	GLUCONEO-PWY
AH181U00030--AH1G17200	PWY-5044|PWY-6596	AL2G19700--AL6G23080	PWY-6982	OS02G0158300--OS05G0561500	PWY-1269	VITVI01G00455--VITVI07G04651	GLUCOSE1PMETAB-PWY	ZM00001EB108330--ZM00001EB352750	PWY-6219	SOLYC06G019170.3--SOLYC06G033860.2	ARGININE-SYN4-PWY	MTRUNA17_CHR4G0066611--MTRUNA17_CHR8G0339281	PWY-7560|PWY-5121|NONMEVIPP-PWY	BRAA03G000770.3.5C--BRAA04G014120.3.5C	MANNOSYL-CHITO-DOLICHOL-BIOSYNTHESIS	POTRI.004G106200--POTRI.013G046100	GLUCONEO-PWY
AH181U00030--AH1G18890	PWY-5044|PWY-6596	AL2G19700--AL3G24570	PWY-6982	OS05G0561500--OS12G0210800	PWY-1269|PWY-5111	VITVI07G04651--VITVI13G00613	GLUCOSE1PMETAB-PWY	ZM00001EB113360--ZM00001EB152200	PWY-6219	SOLYC06G033860.2--SOLYC08G043170.5	ARGININE-SYN4-PWY	MTRUNA17_CHR4G0066611--MTRUNA17_CHR4G0076791	PWY-7560|PWY-5121|NONMEVIPP-PWY	BRAA06G012770.3.5C--BRAA09G068180.3.5C	MANNOSYL-CHITO-DOLICHOL-BIOSYNTHESIS	POTRI.006G113300--POTRI.013G046100	GLUCONEO-PWY
AH181U00030--AH2G32130	PWY-5044|PWY-6596	AL1G53870--AL6G18880	PWY0-501	OS01G0631200--OS02G0296800	PWY-5194	VITVI07G04651--VITVI14G03004	GLUCOSE1PMETAB-PWY	ZM00001EB113360--ZM00001EB326420	PWY-6219	SOLYC06G033860.2--SOLYC08G048460.2	ARGININE-SYN4-PWY	MTRUNA17_CHR3G0091341--MTRUNA17_CHR4G0066611	PWY-7560|PWY-5121|NONMEVIPP-PWY	BRAA06G012770.3.5C--BRAA10G000050.3.5C	MANNOSYL-CHITO-DOLICHOL-BIOSYNTHESIS	POTRI.007G010600--POTRI.013G046100	GLUCONEO-PWY
AH4G25580--AH8G12070	PWY-5044|PWY-6596	AL1G53870--AL3G54110	PWY0-501	OS01G0873100--OS08G0191200	PWY-6121|PWY-841	VITVI07G04651--VITVI16G00891	GLUCOSE1PMETAB-PWY	ZM00001EB151250--ZM00001EB152200	PWY-6219	SOLYC06G033860.2--SOLYC08G048450.4	ARGININE-SYN4-PWY	MTRUNA17_CHR4G0066611--MTRUNA17_CHR5G0397211	PWY-7560|PWY-5121|NONMEVIPP-PWY	BRAA04G011810.3.5C--BRAA06G012770.3.5C	MANNOSYL-CHITO-DOLICHOL-BIOSYNTHESIS	POTRI.013G046100--POTRI.016G142900	GLUCONEO-PWY
AH4G25580--AH7G29620	PWY-5044|PWY-6596	AL1G53870--AL3G54090	PWY0-501	OS01G0873100--OS12G0197100	PWY-6121|PWY-841	VITVI01G00442--VITVI11G00260	GLUCOSE1PMETAB-PWY	ZM00001EB151250--ZM00001EB326420	PWY-6219	SOLYC06G019170.3--SOLYC10G078550.4	ARGININE-SYN4-PWY	MTRUNA17_CHR4G0066611--MTRUNA17_CHR7G0234811	PWY-7560|PWY-5121|NONMEVIPP-PWY	BRAA05G004590.3.5C--BRAA06G012770.3.5C	MANNOSYL-CHITO-DOLICHOL-BIOSYNTHESIS	POTRI.013G046100--POTRI.017G109500	GLUCONEO-PWY
AH4G25580--AH4G37320	PWY-5044|PWY-6596	AL1G14330--AL6G18880	PWY0-501	OS01G0873100--OS08G0500900	PWY-6121|PWY-841	VITVI01G00455--VITVI11G00260	GLUCOSE1PMETAB-PWY	ZM00001EB152200--ZM00001EB330350	PWY-6219	SOLYC08G043170.5--SOLYC10G078550.4	ARGININE-SYN4-PWY	MTRUNA17_CHR2G0326561--MTRUNA17_CHR4G0066611	PWY-7560	BRAA03G000770.3.5C--BRAA06G012770.3.5C	MANNOSYL-CHITO-DOLICHOL-BIOSYNTHESIS	POTRI.008G084400--POTRI.013G046100	GLUCONEO-PWY
AH4G04180--AH4G25580	PWY-5044|PWY-6596	AL1G14330--AL3G54110	PWY0-501	OS01G0873100--OS05G0270800	PWY-6121|PWY-841	VITVI11G00260--VITVI13G00613	GLUCOSE1PMETAB-PWY	ZM00001EB152200--ZM00001EB352750	PWY-6219	SOLYC08G048460.2--SOLYC10G078550.4	ARGININE-SYN4-PWY	MTRUNA17_CHR1G0197471--MTRUNA17_CHR4G0066611	PWY-7560|PWY-5121|NONMEVIPP-PWY	BRAA08G030060.3.5C--BRAA09G068180.3.5C	MANNOSYL-CHITO-DOLICHOL-BIOSYNTHESIS	POTRI.008G084500--POTRI.013G046100	GLUCONEO-PWY
AH2G26750--AH4G25580	PWY-5044|PWY-6596	AL1G14330--AL3G54090	PWY0-501	OS01G0873100--OS08G0501132	PWY-6121|PWY-841	VITVI11G00260--VITVI14G03004	GLUCOSE1PMETAB-PWY	ZM00001EB326420--ZM00001EB330350	PWY-6219	SOLYC08G048450.4--SOLYC10G078550.4	ARGININE-SYN4-PWY	MTRUNA17_CHR4G0034441--MTRUNA17_CHR4G0066611	PWY-7560|PWY-5121|NONMEVIPP-PWY	BRAA08G030060.3.5C--BRAA10G000050.3.5C	MANNOSYL-CHITO-DOLICHOL-BIOSYNTHESIS	POTRI.010G171500--POTRI.013G046100	GLUCONEO-PWY
AH3G02710--AH4G25580	PWY-5044	AL6G18880--AL7G21020	PWY0-501	OS01G0873100--OS05G0104650	PWY-6121|PWY-841	VITVI11G00260--VITVI16G00891	GLUCOSE1PMETAB-PWY	ZM00001EB326420--ZM00001EB352750	PWY-6219	SOLYC06G019170.3--SOLYC08G048460.2	ARGININE-SYN4-PWY|CITRULBIO-PWY|ARGASEDEG-PWY|PWY-6922	MTRUNA17_CHR4G0034461--MTRUNA17_CHR4G0066611	PWY-7560|PWY-5121|NONMEVIPP-PWY	BRAA04G011810.3.5C--BRAA08G030060.3.5C	MANNOSYL-CHITO-DOLICHOL-BIOSYNTHESIS	POTRI.010G171600--POTRI.013G046100	GLUCONEO-PWY
AH4G25580--AH6G30760	PWY-5044	AL3G54110--AL7G21020	PWY0-501	OS01G0873100--OS01G0888500	PWY-6121|PWY-841	VITVI01G00442--VITVI18G01114	GLUCOSE1PMETAB-PWY	ZM00001EB008720--ZM00001EB129710	PWY-801	SOLYC06G019170.3--SOLYC08G048450.4	ARGININE-SYN4-PWY|CITRULBIO-PWY|ARGASEDEG-PWY|PWY-6922	MTRUNA17_CHR4G0034471--MTRUNA17_CHR4G0066611	PWY-7560|PWY-5121|NONMEVIPP-PWY	BRAA05G004590.3.5C--BRAA08G030060.3.5C	MANNOSYL-CHITO-DOLICHOL-BIOSYNTHESIS	POTRI.013G046100--POTRI.016G091800	GLUCONEO-PWY
AH1G05530--AH4G25580	PWY-5044|PWY-6596	AL3G54090--AL7G21020	PWY0-501	OS01G0873100--OS03G0831500	PWY-6121|PWY-841	VITVI01G00455--VITVI18G01114	GLUCOSE1PMETAB-PWY	ZM00001EB008720--ZM00001EB332260	PWY-801	SOLYC08G043170.5--SOLYC08G048460.2	ARGININE-SYN4-PWY|CITRULBIO-PWY|ARGASEDEG-PWY|PWY-6922	MTRUNA17_CHR3G0093141--MTRUNA17_CHR4G0066611	PWY-7560|PWY-5121|NONMEVIPP-PWY	BRAA03G000770.3.5C--BRAA08G030060.3.5C	MANNOSYL-CHITO-DOLICHOL-BIOSYNTHESIS	POTRI.002G104000--POTRI.013G046100	GLUCONEO-PWY
AH4G22980--AH4G25580	PWY-5044|PWY-6596	AL2G20100--AL6G18880	PWY0-501	OS05G0430800--OS08G0191200	PWY-6121|PWY-841	VITVI13G00613--VITVI18G01114	GLUCOSE1PMETAB-PWY	ZM00001EB008720--ZM00001EB018300	PWY-801	SOLYC08G043170.5--SOLYC08G048450.4	ARGININE-SYN4-PWY|CITRULBIO-PWY|ARGASEDEG-PWY|PWY-6922	MTRUNA17_CHR4G0066611--MTRUNA17_CHR7G0249351	PWY-7560|PWY-5121|NONMEVIPP-PWY	BRAA04G011810.3.5C--BRAA09G068180.3.5C	MANNOSYL-CHITO-DOLICHOL-BIOSYNTHESIS	POTRI.002G262101--POTRI.013G046100	GLUCONEO-PWY
AH4G25580--AH6G20720	PWY-5044|PWY-6596	AL2G20100--AL3G54110	PWY0-501	OS05G0430800--OS12G0197100	PWY-6121|PWY-841	VITVI14G03004--VITVI18G01114	GLUCOSE1PMETAB-PWY	ZM00001EB008720--ZM00001EB048610	PWY-801	SOLYC02G080790.4--SOLYC08G077830.1	PWY-5905	MTRUNA17_CHR4G0059081--MTRUNA17_CHR8G0367181	PWY-7560|PWY-5121|NONMEVIPP-PWY	BRAA05G004590.3.5C--BRAA09G068180.3.5C	MANNOSYL-CHITO-DOLICHOL-BIOSYNTHESIS	POTRI.008G118900--POTRI.013G046100	GLUCONEO-PWY
AH1G17200--AH4G25580	PWY-5044|PWY-6596	AL2G20100--AL3G54090	PWY0-501	OS05G0430800--OS08G0500900	PWY-6121|PWY-841	VITVI16G00891--VITVI18G01114	GLUCOSE1PMETAB-PWY	ZM00001EB008720--ZM00001EB048620	PWY-801	SOLYC02G080800.4--SOLYC08G077830.1	PWY-5905	MTRUNA17_CHR8G0339281--MTRUNA17_CHR8G0367181	PWY-7560|PWY-5121|NONMEVIPP-PWY	BRAA03G000770.3.5C--BRAA09G068180.3.5C	MANNOSYL-CHITO-DOLICHOL-BIOSYNTHESIS	POTRI.006G116800--POTRI.019G018100	GLUCONEO-PWY
AH1G18890--AH4G25580	PWY-5044|PWY-6596	AL2G31670--AL8G35910	PWY-7224|PWY-7200	OS05G0270800--OS05G0430800	PWY-6121|PWY-841	VITVI07G00204--VITVI10G01564	PWY0-501	ZM00001EB008720--ZM00001EB392050	PWY-801	SOLYC02G062990.1--SOLYC08G078330.4	PWY-5125	MTRUNA17_CHR4G0076791--MTRUNA17_CHR8G0367181	PWY-7560|PWY-5121|NONMEVIPP-PWY	BRAA04G011810.3.5C--BRAA10G000050.3.5C	MANNOSYL-CHITO-DOLICHOL-BIOSYNTHESIS	POTRI.009G040700--POTRI.019G018100	GLUCONEO-PWY
AH2G32130--AH4G25580	PWY-5044|PWY-6596	AL1G53360--AL3G39260	UDPNACETYLGALSYN-PWY	OS05G0430800--OS08G0501132	PWY-6121|PWY-841	VITVI07G00204--VITVI10G04274	PWY0-501	ZM00001EB018300--ZM00001EB129710	PWY-801	SOLYC02G063000.5--SOLYC08G078330.4	PWY-5125	MTRUNA17_CHR3G0091341--MTRUNA17_CHR8G0367181	PWY-7560|PWY-5121|NONMEVIPP-PWY	BRAA05G004590.3.5C--BRAA10G000050.3.5C	MANNOSYL-CHITO-DOLICHOL-BIOSYNTHESIS	POTRI.012G057500--POTRI.019G018100	GLUCONEO-PWY
AH4G25590--AH8G12070	PWY-5044|PWY-6596	AL1G53360--AL8G20570	UDPNACETYLGALSYN-PWY	OS05G0104650--OS05G0430800	PWY-6121|PWY-841	VITVI03G01092--VITVI10G00040	RIBOSYN2-PWY	ZM00001EB048610--ZM00001EB129710	PWY-801	SOLYC02G085660.1--SOLYC08G078330.4	PWY-5125	MTRUNA17_CHR5G0397211--MTRUNA17_CHR8G0367181	PWY-7560|PWY-5121|NONMEVIPP-PWY	BRAA03G000770.3.5C--BRAA10G000050.3.5C	MANNOSYL-CHITO-DOLICHOL-BIOSYNTHESIS	POTRI.012G129300--POTRI.019G018100	GLUCONEO-PWY
AH4G25590--AH7G29620	PWY-5044|PWY-6596	AL1G53360--AL8G20490	UDPNACETYLGALSYN-PWY	OS01G0888500--OS05G0430800	PWY-6121|PWY-841	VITVI03G01092--VITVI15G01141	RIBOSYN2-PWY	ZM00001EB048620--ZM00001EB129710	PWY-801	SOLYC08G078330.4--SOLYC09G059170.3	PWY-5125	MTRUNA17_CHR7G0234811--MTRUNA17_CHR8G0367181	PWY-7560|PWY-5121|NONMEVIPP-PWY	BRAA04G011810.3.5C--BRAA05G004590.3.5C	MANNOSYL-CHITO-DOLICHOL-BIOSYNTHESIS	POTRI.015G131100--POTRI.019G018100	GLUCONEO-PWY
AH4G25590--AH4G37320	PWY-5044|PWY-6596	AL1G53360--AL6G26610	UDPNACETYLGALSYN-PWY	OS03G0831500--OS05G0430800	PWY-6121|PWY-841	VITVI03G01092--VITVI04G01183	RIBOSYN2-PWY	ZM00001EB129710--ZM00001EB392050	PWY-801	SOLYC08G078330.4--SOLYC10G083440.3	PWY-5125	MTRUNA17_CHR2G0326561--MTRUNA17_CHR8G0367181	PWY-7560	BRAA03G000770.3.5C--BRAA04G011810.3.5C	MANNOSYL-CHITO-DOLICHOL-BIOSYNTHESIS	POTRI.004G106200--POTRI.019G018100	GLUCONEO-PWY
AH4G04180--AH4G25590	PWY-5044|PWY-6596	AL1G53360--AL6G29260	UDPNACETYLGALSYN-PWY	OS08G0191200--OS08G0500900	PWY-6121|PWY-841	VITVI02G00324--VITVI03G01092	RIBOSYN2-PWY	ZM00001EB018300--ZM00001EB332260	PWY-801	SOLYC02G062990.1--SOLYC08G080040.4	PWY-5125	MTRUNA17_CHR1G0197471--MTRUNA17_CHR8G0367181	PWY-7560|PWY-5121|NONMEVIPP-PWY	BRAA03G000770.3.5C--BRAA05G004590.3.5C	MANNOSYL-CHITO-DOLICHOL-BIOSYNTHESIS	POTRI.006G113300--POTRI.019G018100	GLUCONEO-PWY
AH2G26750--AH4G25590	PWY-5044|PWY-6596	AL1G53360--AL4G31040	UDPNACETYLGALSYN-PWY|SUCSYN-PWY	OS05G0270800--OS08G0191200	PWY-6121|PWY-841	VITVI03G01092--VITVI13G00146	RIBOSYN2-PWY	ZM00001EB048610--ZM00001EB332260	PWY-801	SOLYC02G063000.5--SOLYC08G080040.4	PWY-5125	MTRUNA17_CHR4G0034441--MTRUNA17_CHR8G0367181	PWY-7560|PWY-5121|NONMEVIPP-PWY	BRAA01G006170.3.5C--BRAA06G026540.3.5C	PWY-7546	POTRI.007G010600--POTRI.019G018100	GLUCONEO-PWY
AH3G02710--AH4G25590	PWY-5044	AL1G45460--AL1G53360	UDPNACETYLGALSYN-PWY	OS08G0191200--OS08G0501132	PWY-6121|PWY-841	VITVI03G01092--VITVI05G01693	RIBOSYN2-PWY	ZM00001EB048620--ZM00001EB332260	PWY-801	SOLYC02G085660.1--SOLYC08G080040.4	PWY-5125	MTRUNA17_CHR4G0034461--MTRUNA17_CHR8G0367181	PWY-7560|PWY-5121|NONMEVIPP-PWY	BRAA06G026540.3.5C--BRAA06G027740.3.5C	PWY-7546	POTRI.016G142900--POTRI.019G018100	GLUCONEO-PWY
AH4G25590--AH6G30760	PWY-5044	AL1G53360--AL8G27030	UDPNACETYLGALSYN-PWY|SUCSYN-PWY	OS05G0104650--OS08G0191200	PWY-6121|PWY-841	VITVI03G01092--VITVI12G00314	RIBOSYN2-PWY	ZM00001EB332260--ZM00001EB392050	PWY-801	SOLYC08G080040.4--SOLYC09G059170.3	PWY-5125	MTRUNA17_CHR4G0034471--MTRUNA17_CHR8G0367181	PWY-7560|PWY-5121|NONMEVIPP-PWY	BRAA03G032030.3.5C--BRAA06G026540.3.5C	PWY-7546	POTRI.017G109500--POTRI.019G018100	GLUCONEO-PWY
AH1G05530--AH4G25590	PWY-5044|PWY-6596	AL3G39260--AL7G28580	UDPNACETYLGALSYN-PWY	OS01G0888500--OS08G0191200	PWY-6121|PWY-841	VITVI03G01092--VITVI10G00366	RIBOSYN2-PWY	ZM00001EB019890--ZM00001EB020090	PENTOSE-P-PWY|OXIDATIVEPENT-PWY	SOLYC08G080040.4--SOLYC10G083440.3	PWY-5125	MTRUNA17_CHR3G0093141--MTRUNA17_CHR8G0367181	PWY-7560|PWY-5121|NONMEVIPP-PWY	BRAA05G043670.3.5C--BRAA06G026540.3.5C	PWY-7546	POTRI.008G084400--POTRI.019G018100	GLUCONEO-PWY
AH4G22980--AH4G25590	PWY-5044|PWY-6596	AL7G28580--AL8G20570	UDPNACETYLGALSYN-PWY	OS03G0831500--OS08G0191200	PWY-6121|PWY-841	VITVI03G01092--VITVI12G00188	RIBOSYN2-PWY	ZM00001EB019890--ZM00001EB040260	PENTOSE-P-PWY|OXIDATIVEPENT-PWY	SOLYC02G062990.1--SOLYC10G076660.2	PWY-5125	MTRUNA17_CHR7G0249351--MTRUNA17_CHR8G0367181	PWY-7560|PWY-5121|NONMEVIPP-PWY	BRAA01G006170.3.5C--BRAA09G051360.3.5C	PWY-7546	POTRI.008G084500--POTRI.019G018100	GLUCONEO-PWY
AH4G25590--AH6G20720	PWY-5044|PWY-6596	AL7G28580--AL8G20490	UDPNACETYLGALSYN-PWY	OS08G0500900--OS12G0197100	PWY-6121|PWY-841	VITVI03G01092--VITVI12G00189	RIBOSYN2-PWY	ZM00001EB019890--ZM00001EB103260	PENTOSE-P-PWY|OXIDATIVEPENT-PWY	SOLYC02G063000.5--SOLYC10G076660.2	PWY-5125	MTRUNA17_CHR4G0059081--MTRUNA17_CHR8G0367201	PWY-7560|PWY-5121|NONMEVIPP-PWY	BRAA06G027740.3.5C--BRAA09G051360.3.5C	PWY-7546	POTRI.010G171500--POTRI.019G018100	GLUCONEO-PWY
AH1G17200--AH4G25590	PWY-5044|PWY-6596	AL6G26610--AL7G28580	UDPNACETYLGALSYN-PWY	OS05G0270800--OS12G0197100	PWY-6121|PWY-841	VITVI03G01092--VITVI08G01618	RIBOSYN2-PWY	ZM00001EB019890--ZM00001EB326960	PENTOSE-P-PWY|OXIDATIVEPENT-PWY	SOLYC02G085660.1--SOLYC10G076660.2	PWY-5125	MTRUNA17_CHR8G0339281--MTRUNA17_CHR8G0367201	PWY-7560|PWY-5121|NONMEVIPP-PWY	BRAA03G032030.3.5C--BRAA09G051360.3.5C	PWY-7546	POTRI.010G171600--POTRI.019G018100	GLUCONEO-PWY
AH1G18890--AH4G25590	PWY-5044|PWY-6596	AL6G29260--AL7G28580	UDPNACETYLGALSYN-PWY	OS08G0501132--OS12G0197100	PWY-6121|PWY-841	VITVI03G01092--VITVI10G01506	RIBOSYN2-PWY	ZM00001EB019890--ZM00001EB141930	PENTOSE-P-PWY|OXIDATIVEPENT-PWY	SOLYC09G059170.3--SOLYC10G076660.2	PWY-5125	MTRUNA17_CHR4G0076791--MTRUNA17_CHR8G0367201	PWY-7560|PWY-5121|NONMEVIPP-PWY	BRAA05G043670.3.5C--BRAA09G051360.3.5C	PWY-7546	POTRI.016G091800--POTRI.019G018100	GLUCONEO-PWY
AH2G32130--AH4G25590	PWY-5044|PWY-6596	AL4G31040--AL7G28580	UDPNACETYLGALSYN-PWY|SUCSYN-PWY	OS05G0104650--OS12G0197100	PWY-6121|PWY-841	VITVI06G00407--VITVI10G00040	RIBOSYN2-PWY	ZM00001EB019890--ZM00001EB169570	PENTOSE-P-PWY|OXIDATIVEPENT-PWY	SOLYC10G076660.2--SOLYC10G083440.3	PWY-5125	MTRUNA17_CHR3G0091341--MTRUNA17_CHR8G0367201	PWY-7560|PWY-5121|NONMEVIPP-PWY	BRAA01G006170.3.5C--BRAA06G027740.3.5C	PWY-7546	POTRI.002G104000--POTRI.019G018100	GLUCONEO-PWY
AH4G25610--AH8G12070	PWY-5044|PWY-6596	AL1G45460--AL7G28580	UDPNACETYLGALSYN-PWY	OS01G0888500--OS12G0197100	PWY-6121|PWY-841	VITVI06G00407--VITVI15G01141	RIBOSYN2-PWY	ZM00001EB019890--ZM00001EB268830	PENTOSE-P-PWY|OXIDATIVEPENT-PWY	SOLYC02G062990.1--SOLYC10G085190.2	PWY-5125	MTRUNA17_CHR5G0397211--MTRUNA17_CHR8G0367201	PWY-7560|PWY-5121|NONMEVIPP-PWY	BRAA01G006170.3.5C--BRAA03G032030.3.5C	PWY-7546	POTRI.002G262101--POTRI.019G018100	GLUCONEO-PWY
AH4G25610--AH7G29620	PWY-5044|PWY-6596	AL7G28580--AL8G27030	UDPNACETYLGALSYN-PWY|SUCSYN-PWY	OS03G0831500--OS12G0197100	PWY-6121|PWY-841	VITVI04G01183--VITVI06G00407	RIBOSYN2-PWY	ZM00001EB019890--ZM00001EB029080	PENTOSE-P-PWY	SOLYC02G063000.5--SOLYC10G085190.2	PWY-5125	MTRUNA17_CHR7G0234811--MTRUNA17_CHR8G0367201	PWY-7560|PWY-5121|NONMEVIPP-PWY	BRAA01G006170.3.5C--BRAA05G043670.3.5C	PWY-7546	POTRI.008G118900--POTRI.019G018100	GLUCONEO-PWY
AH4G25610--AH4G37320	PWY-5044|PWY-6596	AL3G39260--AL6G26610	UDPNACETYLGALSYN-PWY	OS05G0104650--OS08G0500900	PWY-6121|PWY-841	VITVI02G00324--VITVI06G00407	RIBOSYN2-PWY	ZM00001EB019890--ZM00001EB162780	PENTOSE-P-PWY	SOLYC02G085660.1--SOLYC10G085190.2	PWY-5125	MTRUNA17_CHR2G0326561--MTRUNA17_CHR8G0367201	PWY-7560	BRAA03G032030.3.5C--BRAA06G027740.3.5C	PWY-7546	POTRI.002G104000--POTRI.006G116800	GLUCONEO-PWY|GLYCOLYSIS
AH4G04180--AH4G25610	PWY-5044|PWY-6596	AL3G39260--AL6G29260	UDPNACETYLGALSYN-PWY	OS01G0888500--OS08G0500900	PWY-6121|PWY-841	VITVI06G00407--VITVI13G00146	RIBOSYN2-PWY	ZM00001EB019890--ZM00001EB213570	PENTOSE-P-PWY	SOLYC09G059170.3--SOLYC10G085190.2	PWY-5125	MTRUNA17_CHR1G0197471--MTRUNA17_CHR8G0367201	PWY-7560|PWY-5121|NONMEVIPP-PWY	BRAA05G043670.3.5C--BRAA06G027740.3.5C	PWY-7546	POTRI.002G262101--POTRI.006G116800	GLUCONEO-PWY|GLYCOLYSIS
AH2G26750--AH4G25610	PWY-5044|PWY-6596	AL3G39260--AL4G31040	UDPNACETYLGALSYN-PWY	OS03G0831500--OS08G0500900	PWY-6121|PWY-841	VITVI05G01693--VITVI06G00407	RIBOSYN2-PWY	ZM00001EB019890--ZM00001EB301210	PENTOSE-P-PWY	SOLYC10G083440.3--SOLYC10G085190.2	PWY-5125	MTRUNA17_CHR4G0034441--MTRUNA17_CHR8G0367201	PWY-7560|PWY-5121|NONMEVIPP-PWY	BRAA01G001250.3.5C--BRAA02G019850.3.5C	ARGSYNBSUB-PWY	POTRI.006G116800--POTRI.008G118900	GLUCONEO-PWY|GLYCOLYSIS
AH3G02710--AH4G25610	PWY-5044	AL1G45460--AL3G39260	UDPNACETYLGALSYN-PWY	OS05G0104650--OS05G0270800	PWY-6121|PWY-841	VITVI06G00407--VITVI12G00314	RIBOSYN2-PWY	ZM00001EB005330--ZM00001EB019890	PENTOSE-P-PWY	SOLYC06G048730.3--SOLYC10G005110.3	CHLOROPHYLL-SYN|PWY-5918|HEME-BIOSYNTHESIS-II	MTRUNA17_CHR4G0034461--MTRUNA17_CHR8G0367201	PWY-7560|PWY-5121|NONMEVIPP-PWY	BRAA02G019850.3.5C--BRAA03G062160.3.5C	ARGSYNBSUB-PWY	POTRI.002G104000--POTRI.009G040700	GLUCONEO-PWY|GLYCOLYSIS
AH4G25610--AH6G30760	PWY-5044	AL3G39260--AL8G27030	UDPNACETYLGALSYN-PWY	OS01G0888500--OS05G0270800	PWY-6121|PWY-841	VITVI06G00407--VITVI10G00366	RIBOSYN2-PWY	ZM00001EB019890--ZM00001EB317710	PENTOSE-P-PWY	SOLYC01G079090.4--SOLYC06G048730.3	CHLOROPHYLL-SYN|PWY-5918|HEME-BIOSYNTHESIS-II	MTRUNA17_CHR4G0034471--MTRUNA17_CHR8G0367201	PWY-7560|PWY-5121|NONMEVIPP-PWY	BRAA02G019850.3.5C--BRAA04G027730.3.5C	ARGSYNBSUB-PWY	POTRI.002G262101--POTRI.009G040700	GLUCONEO-PWY|GLYCOLYSIS
AH1G05530--AH4G25610	PWY-5044|PWY-6596	AL6G26610--AL8G20570	UDPNACETYLGALSYN-PWY	OS03G0831500--OS05G0270800	PWY-6121|PWY-841	VITVI06G00407--VITVI12G00188	RIBOSYN2-PWY	ZM00001EB019890--ZM00001EB402390	PENTOSE-P-PWY	SOLYC03G005080.4--SOLYC06G048730.3	CHLOROPHYLL-SYN|PWY-5918|HEME-BIOSYNTHESIS-II	MTRUNA17_CHR3G0093141--MTRUNA17_CHR8G0367201	PWY-7560|PWY-5121|NONMEVIPP-PWY	BRAA02G019850.3.5C--BRAA05G007900.3.5C	ARGSYNBSUB-PWY	POTRI.008G118900--POTRI.009G040700	GLUCONEO-PWY|GLYCOLYSIS
AH4G22980--AH4G25610	PWY-5044|PWY-6596	AL6G29260--AL8G20570	UDPNACETYLGALSYN-PWY	OS05G0104650--OS08G0501132	PWY-6121|PWY-841	VITVI06G00407--VITVI12G00189	RIBOSYN2-PWY	ZM00001EB019890--ZM00001EB086870	PENTOSE-P-PWY	SOLYC04G015490.4--SOLYC06G048730.3	CHLOROPHYLL-SYN	MTRUNA17_CHR7G0249351--MTRUNA17_CHR8G0367201	PWY-7560|PWY-5121|NONMEVIPP-PWY	BRAA02G019850.3.5C--BRAA05G014430.3.5C	ARGSYNBSUB-PWY	POTRI.002G104000--POTRI.012G057500	GLUCONEO-PWY|GLYCOLYSIS
AH4G25610--AH6G20720	PWY-5044|PWY-6596	AL4G31040--AL8G20570	UDPNACETYLGALSYN-PWY	OS01G0888500--OS08G0501132	PWY-6121|PWY-841	VITVI06G00407--VITVI08G01618	RIBOSYN2-PWY	ZM00001EB019890--ZM00001EB378030	PENTOSE-P-PWY	SOLYC04G015750.3--SOLYC06G048730.3	CHLOROPHYLL-SYN	MTRUNA17_CHR4G0059081--MTRUNA17_CHR4G0076791	PWY-7560|PWY-5121|NONMEVIPP-PWY	BRAA02G019850.3.5C--BRAA07G016970.3.5C	ARGSYNBSUB-PWY	POTRI.002G262101--POTRI.012G057500	GLUCONEO-PWY|GLYCOLYSIS
AH1G17200--AH4G25610	PWY-5044|PWY-6596	AL1G45460--AL8G20570	UDPNACETYLGALSYN-PWY	OS03G0831500--OS08G0501132	PWY-6121|PWY-841	VITVI06G00407--VITVI10G01506	RIBOSYN2-PWY	ZM00001EB019890--ZM00001EB389880	PENTOSE-P-PWY	SOLYC06G048730.3--SOLYC10G008740.3	CHLOROPHYLL-SYN	MTRUNA17_CHR3G0091341--MTRUNA17_CHR4G0059081	PWY-7560|PWY-5121|NONMEVIPP-PWY	BRAA02G019850.3.5C--BRAA07G043630.3.5C	ARGSYNBSUB-PWY	POTRI.008G118900--POTRI.012G057500	GLUCONEO-PWY|GLYCOLYSIS
AH1G18890--AH4G25610	PWY-5044|PWY-6596	AL8G20570--AL8G27030	UDPNACETYLGALSYN-PWY	OS03G0831500--OS05G0104650	PWY-6121|PWY-841	VITVI07G01482--VITVI10G00040	RIBOSYN2-PWY	ZM00001EB019890--ZM00001EB142730	PENTOSE-P-PWY	SOLYC03G118240.5--SOLYC06G048730.3	CHLOROPHYLL-SYN	MTRUNA17_CHR4G0059081--MTRUNA17_CHR5G0397211	PWY-7560|PWY-5121|NONMEVIPP-PWY	BRAA01G001250.3.5C--BRAA02G032400.3.5C	ARGSYNBSUB-PWY	POTRI.002G104000--POTRI.012G129300	GLUCONEO-PWY|GLYCOLYSIS
AH2G32130--AH4G25610	PWY-5044|PWY-6596	AL6G26610--AL8G20490	UDPNACETYLGALSYN-PWY	OS01G0888500--OS03G0831500	PWY-6121|PWY-841	VITVI07G01482--VITVI15G01141	RIBOSYN2-PWY	ZM00001EB019890--ZM00001EB172680	PENTOSE-P-PWY	SOLYC06G007760.4--SOLYC06G048730.3	CHLOROPHYLL-SYN	MTRUNA17_CHR4G0059081--MTRUNA17_CHR7G0234811	PWY-7560|PWY-5121|NONMEVIPP-PWY	BRAA02G032400.3.5C--BRAA03G062160.3.5C	ARGSYNBSUB-PWY	POTRI.002G262101--POTRI.012G129300	GLUCONEO-PWY|GLYCOLYSIS
AH4G25650--AH8G12070	PWY-5044|PWY-6596	AL6G29260--AL8G20490	UDPNACETYLGALSYN-PWY	OS01G0570700--OS02G0704800	PWY-4984|CITRULLINE-DEG-PWY|ARGSYNBSUB-PWY|ARGSYN-PWY|PWY-7060	VITVI04G01183--VITVI07G01482	RIBOSYN2-PWY	ZM00001EB019890--ZM00001EB363880	PENTOSE-P-PWY	SOLYC06G048730.3--SOLYC10G077040.2	CHLOROPHYLL-SYN	MTRUNA17_CHR2G0326561--MTRUNA17_CHR4G0059081	PWY-7560	BRAA02G032400.3.5C--BRAA04G027730.3.5C	ARGSYNBSUB-PWY	POTRI.008G118900--POTRI.012G129300	GLUCONEO-PWY|GLYCOLYSIS
AH4G25650--AH7G29620	PWY-5044|PWY-6596	AL4G31040--AL8G20490	UDPNACETYLGALSYN-PWY	OS01G0570700--OS11G0303050	PWY-4984|ARGSYNBSUB-PWY|ARGSYN-PWY	VITVI02G00324--VITVI07G01482	RIBOSYN2-PWY	ZM00001EB020090--ZM00001EB079220	PENTOSE-P-PWY|OXIDATIVEPENT-PWY	SOLYC10G005110.3--SOLYC10G007320.3	CHLOROPHYLL-SYN|PWY-5918|HEME-BIOSYNTHESIS-II	MTRUNA17_CHR1G0197471--MTRUNA17_CHR4G0059081	PWY-7560|PWY-5121|NONMEVIPP-PWY	BRAA02G032400.3.5C--BRAA05G007900.3.5C	ARGSYNBSUB-PWY	POTRI.002G104000--POTRI.015G131100	GLUCONEO-PWY|GLYCOLYSIS
AH4G25650--AH4G37320	PWY-5044|PWY-6596	AL1G45460--AL8G20490	UDPNACETYLGALSYN-PWY	OS01G0570700--OS12G0235800	PWY-4984|ARGSYNBSUB-PWY|ARGSYN-PWY	VITVI07G01482--VITVI13G00146	RIBOSYN2-PWY	ZM00001EB040260--ZM00001EB079220	PENTOSE-P-PWY|OXIDATIVEPENT-PWY	SOLYC01G079090.4--SOLYC10G007320.3	CHLOROPHYLL-SYN|PWY-5918|HEME-BIOSYNTHESIS-II	MTRUNA17_CHR4G0034441--MTRUNA17_CHR4G0059081	PWY-7560|PWY-5121|NONMEVIPP-PWY	BRAA02G032400.3.5C--BRAA05G014430.3.5C	ARGSYNBSUB-PWY	POTRI.002G262101--POTRI.015G131100	GLUCONEO-PWY|GLYCOLYSIS
AH4G04180--AH4G25650	PWY-5044|PWY-6596	AL8G20490--AL8G27030	UDPNACETYLGALSYN-PWY	OS01G0570700--OS03G0305500	PWY-4984|ARGSYNBSUB-PWY|ARGSYN-PWY	VITVI05G01693--VITVI07G01482	RIBOSYN2-PWY	ZM00001EB079220--ZM00001EB103260	PENTOSE-P-PWY|OXIDATIVEPENT-PWY	SOLYC03G005080.4--SOLYC10G007320.3	CHLOROPHYLL-SYN|PWY-5918|HEME-BIOSYNTHESIS-II	MTRUNA17_CHR4G0034461--MTRUNA17_CHR4G0059081	PWY-7560|PWY-5121|NONMEVIPP-PWY	BRAA02G032400.3.5C--BRAA07G016970.3.5C	ARGSYNBSUB-PWY	POTRI.008G118900--POTRI.015G131100	GLUCONEO-PWY|GLYCOLYSIS
AH2G26750--AH4G25650	PWY-5044|PWY-6596	AL6G26610--AL6G29260	UDPNACETYLGALSYN-PWY	OS01G0570700--OS04G0106300	PWY-4984	VITVI07G01482--VITVI12G00314	RIBOSYN2-PWY	ZM00001EB079220--ZM00001EB326960	PENTOSE-P-PWY|OXIDATIVEPENT-PWY	SOLYC04G015490.4--SOLYC10G007320.3	CHLOROPHYLL-SYN	MTRUNA17_CHR4G0034471--MTRUNA17_CHR4G0059081	PWY-7560|PWY-5121|NONMEVIPP-PWY	BRAA02G032400.3.5C--BRAA07G043630.3.5C	ARGSYNBSUB-PWY	POTRI.002G104000--POTRI.004G106200	GLUCONEO-PWY|GLYCOLYSIS
AH3G02710--AH4G25650	PWY-5044	AL4G31040--AL6G26610	UDPNACETYLGALSYN-PWY	OS02G0704800--OS02G0708100	PWY-4984|CITRULLINE-DEG-PWY|ARGSYNBSUB-PWY|ARGSYN-PWY|PWY-7060	VITVI07G01482--VITVI10G00366	RIBOSYN2-PWY	ZM00001EB079220--ZM00001EB141930	PENTOSE-P-PWY|OXIDATIVEPENT-PWY	SOLYC04G015750.3--SOLYC10G007320.3	CHLOROPHYLL-SYN	MTRUNA17_CHR3G0093141--MTRUNA17_CHR4G0059081	PWY-7560|PWY-5121|NONMEVIPP-PWY	BRAA01G001250.3.5C--BRAA07G035520.3.5C	ARGSYNBSUB-PWY	POTRI.002G262101--POTRI.004G106200	GLUCONEO-PWY|GLYCOLYSIS
AH4G25650--AH6G30760	PWY-5044	AL1G45460--AL6G26610	UDPNACETYLGALSYN-PWY	OS02G0708100--OS11G0303050	PWY-4984|ARGSYNBSUB-PWY|ARGSYN-PWY	VITVI07G01482--VITVI12G00188	RIBOSYN2-PWY	ZM00001EB079220--ZM00001EB169570	PENTOSE-P-PWY|OXIDATIVEPENT-PWY	SOLYC10G007320.3--SOLYC10G008740.3	CHLOROPHYLL-SYN	MTRUNA17_CHR4G0059081--MTRUNA17_CHR7G0249351	PWY-7560|PWY-5121|NONMEVIPP-PWY	BRAA03G062160.3.5C--BRAA07G035520.3.5C	ARGSYNBSUB-PWY	POTRI.004G106200--POTRI.008G118900	GLUCONEO-PWY|GLYCOLYSIS
AH1G05530--AH4G25650	PWY-5044|PWY-6596	AL6G26610--AL8G27030	UDPNACETYLGALSYN-PWY	OS02G0708100--OS12G0235800	PWY-4984|ARGSYNBSUB-PWY|ARGSYN-PWY	VITVI07G01482--VITVI12G00189	RIBOSYN2-PWY	ZM00001EB079220--ZM00001EB268830	PENTOSE-P-PWY|OXIDATIVEPENT-PWY	SOLYC03G118240.5--SOLYC10G007320.3	CHLOROPHYLL-SYN	MTRUNA17_CHR4G0076791--MTRUNA17_CHR8G0339281	PWY-7560|PWY-5121|NONMEVIPP-PWY	BRAA04G027730.3.5C--BRAA07G035520.3.5C	ARGSYNBSUB-PWY	POTRI.002G104000--POTRI.006G113300	GLUCONEO-PWY|GLYCOLYSIS
AH4G22980--AH4G25650	PWY-5044|PWY-6596	AL4G31040--AL6G29260	UDPNACETYLGALSYN-PWY	OS02G0708100--OS03G0305500	PWY-4984|ARGSYNBSUB-PWY|ARGSYN-PWY	VITVI07G01482--VITVI08G01618	RIBOSYN2-PWY	ZM00001EB029080--ZM00001EB079220	PENTOSE-P-PWY	SOLYC06G007760.4--SOLYC10G007320.3	CHLOROPHYLL-SYN	MTRUNA17_CHR3G0091341--MTRUNA17_CHR8G0339281	PWY-7560|PWY-5121|NONMEVIPP-PWY	BRAA05G007900.3.5C--BRAA07G035520.3.5C	ARGSYNBSUB-PWY	POTRI.002G262101--POTRI.006G113300	GLUCONEO-PWY|GLYCOLYSIS
AH4G25650--AH6G20720	PWY-5044|PWY-6596	AL1G45460--AL6G29260	UDPNACETYLGALSYN-PWY	OS02G0708100--OS04G0106300	PWY-4984	VITVI07G01482--VITVI10G01506	RIBOSYN2-PWY	ZM00001EB079220--ZM00001EB162780	PENTOSE-P-PWY	SOLYC10G007320.3--SOLYC10G077040.2	CHLOROPHYLL-SYN	MTRUNA17_CHR5G0397211--MTRUNA17_CHR8G0339281	PWY-7560|PWY-5121|NONMEVIPP-PWY	BRAA05G014430.3.5C--BRAA07G035520.3.5C	ARGSYNBSUB-PWY	POTRI.006G113300--POTRI.008G118900	GLUCONEO-PWY|GLYCOLYSIS
AH1G17200--AH4G25650	PWY-5044|PWY-6596	AL6G29260--AL8G27030	UDPNACETYLGALSYN-PWY	OS02G0704800--OS11G0303050	PWY-4984|ARGSYNBSUB-PWY|ARGSYN-PWY	VITVI04G01183--VITVI10G00040	RIBOSYN2-PWY	ZM00001EB079220--ZM00001EB213570	PENTOSE-P-PWY	SOLYC01G079090.4--SOLYC10G005110.3	CHLOROPHYLL-SYN|PWY-5918|HEME-BIOSYNTHESIS-II	MTRUNA17_CHR7G0234811--MTRUNA17_CHR8G0339281	PWY-7560|PWY-5121|NONMEVIPP-PWY	BRAA07G016970.3.5C--BRAA07G035520.3.5C	ARGSYNBSUB-PWY	POTRI.002G104000--POTRI.007G010600	GLUCONEO-PWY|GLYCOLYSIS
AH1G18890--AH4G25650	PWY-5044|PWY-6596	AL1G26830--AL6G24720	PWY-5097|PWY-724|THRESYN-PWY|HOMOSERSYN-PWY|PWY-3001	OS02G0704800--OS12G0235800	PWY-4984|ARGSYNBSUB-PWY|ARGSYN-PWY	VITVI02G00324--VITVI10G00040	RIBOSYN2-PWY	ZM00001EB079220--ZM00001EB301210	PENTOSE-P-PWY	SOLYC03G005080.4--SOLYC10G005110.3	CHLOROPHYLL-SYN|PWY-5918|HEME-BIOSYNTHESIS-II	MTRUNA17_CHR2G0326561--MTRUNA17_CHR8G0339281	PWY-7560	BRAA07G035520.3.5C--BRAA07G043630.3.5C	ARGSYNBSUB-PWY	POTRI.002G262101--POTRI.007G010600	GLUCONEO-PWY|GLYCOLYSIS
AH2G32130--AH4G25650	PWY-5044|PWY-6596	AL6G24720--AL7G45370	PWY-5097|PWY-724|THRESYN-PWY|HOMOSERSYN-PWY|PWY-3001	OS02G0704800--OS03G0305500	PWY-4984|ARGSYNBSUB-PWY|ARGSYN-PWY	VITVI10G00040--VITVI13G00146	RIBOSYN2-PWY	ZM00001EB005330--ZM00001EB079220	PENTOSE-P-PWY	SOLYC04G015490.4--SOLYC10G005110.3	CHLOROPHYLL-SYN	MTRUNA17_CHR1G0197471--MTRUNA17_CHR8G0339281	PWY-7560|PWY-5121|NONMEVIPP-PWY	BRAA01G001250.3.5C--BRAA09G036690.3.5C	ARGSYNBSUB-PWY	POTRI.007G010600--POTRI.008G118900	GLUCONEO-PWY|GLYCOLYSIS
AH1G05530--AH8G12070	PWY-5044|PWY-6596	AL5G43200--AL6G24720	PWY-5097|PWY-724	OS02G0704800--OS04G0106300	PWY-4984	VITVI05G01693--VITVI10G00040	RIBOSYN2-PWY	ZM00001EB079220--ZM00001EB317710	PENTOSE-P-PWY	SOLYC04G015750.3--SOLYC10G005110.3	CHLOROPHYLL-SYN	MTRUNA17_CHR4G0034441--MTRUNA17_CHR8G0339281	PWY-7560|PWY-5121|NONMEVIPP-PWY	BRAA03G062160.3.5C--BRAA09G036690.3.5C	ARGSYNBSUB-PWY	POTRI.002G104000--POTRI.016G142900	GLUCONEO-PWY|GLYCOLYSIS
AH4G22980--AH8G12070	PWY-5044|PWYQT-4445|PWY-6596	AL4G44610--AL6G24720	PWY-5097|PWY-724	OS03G0305500--OS11G0303050	PWY-4984|ARGSYNBSUB-PWY|ARGSYN-PWY|PWY-4983	VITVI10G00040--VITVI12G00314	RIBOSYN2-PWY	ZM00001EB079220--ZM00001EB402390	PENTOSE-P-PWY	SOLYC10G005110.3--SOLYC10G008740.3	CHLOROPHYLL-SYN	MTRUNA17_CHR4G0034461--MTRUNA17_CHR8G0339281	PWY-7560|PWY-5121|NONMEVIPP-PWY	BRAA04G027730.3.5C--BRAA09G036690.3.5C	ARGSYNBSUB-PWY	POTRI.002G262101--POTRI.016G142900	GLUCONEO-PWY|GLYCOLYSIS
AH6G20720--AH8G12070	PWY-5044|PWY-6596	AL5G42050--AL6G24720	PWY-5097|PWY-724	OS04G0106300--OS11G0303050	PWY-4984	VITVI10G00040--VITVI10G00366	RIBOSYN2-PWY	ZM00001EB079220--ZM00001EB086870	PENTOSE-P-PWY	SOLYC03G118240.5--SOLYC10G005110.3	CHLOROPHYLL-SYN	MTRUNA17_CHR4G0034471--MTRUNA17_CHR8G0339281	PWY-7560|PWY-5121|NONMEVIPP-PWY	BRAA05G007900.3.5C--BRAA09G036690.3.5C	ARGSYNBSUB-PWY	POTRI.008G118900--POTRI.016G142900	GLUCONEO-PWY|GLYCOLYSIS
AH1G17200--AH8G12070	PWY-5044|PWY-6596	AL4G42910--AL6G24720	PWY-5097|PWY-724	OS03G0305500--OS12G0235800	PWY-4984|ARGSYNBSUB-PWY|ARGSYN-PWY|PWY-4983	VITVI10G00040--VITVI12G00188	RIBOSYN2-PWY	ZM00001EB079220--ZM00001EB378030	PENTOSE-P-PWY	SOLYC06G007760.4--SOLYC10G005110.3	CHLOROPHYLL-SYN	MTRUNA17_CHR3G0093141--MTRUNA17_CHR8G0339281	PWY-7560|PWY-5121|NONMEVIPP-PWY	BRAA05G014430.3.5C--BRAA09G036690.3.5C	ARGSYNBSUB-PWY	POTRI.002G104000--POTRI.017G109500	GLUCONEO-PWY|GLYCOLYSIS
AH1G18890--AH8G12070	PWY-5044|PWY-6596	AL6G24720--AL8G26470	PWY-5097|PWY-724	OS04G0106300--OS12G0235800	PWY-4984	VITVI10G00040--VITVI12G00189	RIBOSYN2-PWY	ZM00001EB079220--ZM00001EB389880	PENTOSE-P-PWY	SOLYC10G005110.3--SOLYC10G077040.2	CHLOROPHYLL-SYN	MTRUNA17_CHR7G0249351--MTRUNA17_CHR8G0339281	PWY-7560|PWY-5121|NONMEVIPP-PWY	BRAA07G016970.3.5C--BRAA09G036690.3.5C	ARGSYNBSUB-PWY	POTRI.002G262101--POTRI.017G109500	GLUCONEO-PWY|GLYCOLYSIS
AH2G32130--AH8G12070	PWY-5044|PWY-6596	AL6G24720--AL7G17800	PWY-5097|PWY-724	OS03G0305500--OS04G0106300	PWY-4984	VITVI08G01618--VITVI10G00040	RIBOSYN2-PWY	ZM00001EB079220--ZM00001EB142730	PENTOSE-P-PWY	SOLYC01G079090.4--SOLYC04G015490.4	CHLOROPHYLL-SYN	MTRUNA17_CHR3G0091341--MTRUNA17_CHR4G0076791	PWY-7560|PWY-5121|NONMEVIPP-PWY	BRAA07G043630.3.5C--BRAA09G036690.3.5C	ARGSYNBSUB-PWY	POTRI.008G118900--POTRI.017G109500	GLUCONEO-PWY|GLYCOLYSIS
AH1G05530--AH7G29620	PWY-5044|PWY-6596	AL3G45650--AL6G24720	PWY-5097|PWY-724	OS09G0421100--OS12G0163300	PWY-5905	VITVI10G00040--VITVI10G01506	RIBOSYN2-PWY	ZM00001EB079220--ZM00001EB172680	PENTOSE-P-PWY	SOLYC01G079090.4--SOLYC04G015750.3	CHLOROPHYLL-SYN	MTRUNA17_CHR4G0076791--MTRUNA17_CHR5G0397211	PWY-7560|PWY-5121|NONMEVIPP-PWY	BRAA01G001250.3.5C--BRAA04G027730.3.5C	ARGSYNBSUB-PWY	POTRI.002G104000--POTRI.008G084400	GLUCONEO-PWY|GLYCOLYSIS|SUCSYN-PWY
AH4G22980--AH7G29620	PWY-5044|PWYQT-4445|PWY-6596	AL5G34510--AL6G24720	PWY-5097|PWY-724	OS09G0421100--OS12G0626100	PWY-5905	VITVI04G01183--VITVI15G01141	RIBOSYN2-PWY	ZM00001EB079220--ZM00001EB363880	PENTOSE-P-PWY	SOLYC01G079090.4--SOLYC10G008740.3	CHLOROPHYLL-SYN	MTRUNA17_CHR4G0076791--MTRUNA17_CHR7G0234811	PWY-7560|PWY-5121|NONMEVIPP-PWY	BRAA01G001250.3.5C--BRAA05G007900.3.5C	ARGSYNBSUB-PWY	POTRI.002G262101--POTRI.008G084400	GLUCONEO-PWY|GLYCOLYSIS|SUCSYN-PWY
AH6G20720--AH7G29620	PWY-5044|PWY-6596	AL6G22640--AL6G24720	PWY-5097|PWY-724	OS03G0740600--OS12G0163300	PWY-5905	VITVI02G00324--VITVI15G01141	RIBOSYN2-PWY	ZM00001EB020090--ZM00001EB246350	PENTOSE-P-PWY|OXIDATIVEPENT-PWY	SOLYC01G079090.4--SOLYC03G118240.5	CHLOROPHYLL-SYN	MTRUNA17_CHR2G0326561--MTRUNA17_CHR4G0076791	PWY-7560	BRAA01G001250.3.5C--BRAA02G026590.3.5C	ARGSYNBSUB-PWY	POTRI.008G084400--POTRI.008G118900	GLUCONEO-PWY|GLYCOLYSIS|SUCSYN-PWY
AH1G17200--AH7G29620	PWY-5044|PWY-6596	AL1G45670--AL6G24720	PWY-5097|PWY-724	OS03G0740600--OS12G0626100	PWY-5905	VITVI13G00146--VITVI15G01141	RIBOSYN2-PWY	ZM00001EB040260--ZM00001EB246350	PENTOSE-P-PWY|OXIDATIVEPENT-PWY	SOLYC01G079090.4--SOLYC06G007760.4	CHLOROPHYLL-SYN	MTRUNA17_CHR1G0197471--MTRUNA17_CHR4G0076791	PWY-7560|PWY-5121|NONMEVIPP-PWY	BRAA01G001250.3.5C--BRAA02G026630.3.5C	ARGSYNBSUB-PWY	POTRI.002G104000--POTRI.008G084500	GLUCONEO-PWY|GLYCOLYSIS|SUCSYN-PWY
AH1G18890--AH7G29620	PWY-5044|PWY-6596	AL3G26740--AL6G24720	PWY-5097|PWY-724	OS01G0746400--OS12G0640600	PWY-6806	VITVI05G01693--VITVI15G01141	RIBOSYN2-PWY	ZM00001EB103260--ZM00001EB246350	PENTOSE-P-PWY|OXIDATIVEPENT-PWY	SOLYC01G079090.4--SOLYC10G077040.2	CHLOROPHYLL-SYN	MTRUNA17_CHR4G0034441--MTRUNA17_CHR4G0076791	PWY-7560|PWY-5121|NONMEVIPP-PWY	BRAA01G001250.3.5C--BRAA07G043840.3.5C	ARGSYNBSUB-PWY	POTRI.002G262101--POTRI.008G084500	GLUCONEO-PWY|GLYCOLYSIS|SUCSYN-PWY
AH2G32130--AH7G29620	PWY-5044|PWY-6596	AL6G24720--AL8G20650	PWY-5097|PWY-724	OS01G0566500--OS12G0640600	PWY-6806	VITVI12G00314--VITVI15G01141	RIBOSYN2-PWY	ZM00001EB246350--ZM00001EB326960	PENTOSE-P-PWY|OXIDATIVEPENT-PWY	SOLYC03G005080.4--SOLYC04G015490.4	CHLOROPHYLL-SYN	MTRUNA17_CHR4G0034461--MTRUNA17_CHR4G0076791	PWY-7560|PWY-5121|NONMEVIPP-PWY	BRAA01G001250.3.5C--BRAA04G003490.3.5C	ARGSYNBSUB-PWY	POTRI.008G084500--POTRI.008G118900	GLUCONEO-PWY|GLYCOLYSIS|SUCSYN-PWY
AH1G05530--AH4G37320	PWY-5044|PWY-6596	AL1G26830--AL6G23900	PWY-5097|PWY-724|THRESYN-PWY|HOMOSERSYN-PWY|PWY-3001	OS06G0187500--OS07G0510400	PWY-7213|PWY-7212	VITVI10G00366--VITVI15G01141	RIBOSYN2-PWY	ZM00001EB141930--ZM00001EB246350	PENTOSE-P-PWY|OXIDATIVEPENT-PWY	SOLYC03G005080.4--SOLYC04G015750.3	CHLOROPHYLL-SYN	MTRUNA17_CHR4G0034471--MTRUNA17_CHR4G0076791	PWY-7560|PWY-5121|NONMEVIPP-PWY	BRAA01G001250.3.5C--BRAA09G050050.3.5C	ARGSYNBSUB-PWY	POTRI.002G104000--POTRI.010G171500	GLUCONEO-PWY|GLYCOLYSIS|SUCSYN-PWY
AH4G22980--AH4G37320	PWY-5044|PWYQT-4445|PWY-6596	AL6G23900--AL7G45370	PWY-5097|PWY-724|THRESYN-PWY|HOMOSERSYN-PWY|PWY-3001	OS03G0305100--OS05G0185700	PWY-6920	VITVI12G00188--VITVI15G01141	RIBOSYN2-PWY	ZM00001EB169570--ZM00001EB246350	PENTOSE-P-PWY|OXIDATIVEPENT-PWY	SOLYC03G005080.4--SOLYC10G008740.3	CHLOROPHYLL-SYN	MTRUNA17_CHR3G0093141--MTRUNA17_CHR4G0076791	PWY-7560|PWY-5121|NONMEVIPP-PWY	BRAA01G001250.3.5C--BRAA09G015760.3.5C	ARGSYNBSUB-PWY	POTRI.002G262101--POTRI.010G171500	GLUCONEO-PWY|GLYCOLYSIS|SUCSYN-PWY
AH4G37320--AH6G20720	PWY-5044|PWY-6596	AL5G43200--AL6G23900	PWY-5097|PWY-724	OS03G0305100--OS09G0544900	PWY-6920	VITVI12G00189--VITVI15G01141	RIBOSYN2-PWY	ZM00001EB246350--ZM00001EB268830	PENTOSE-P-PWY|OXIDATIVEPENT-PWY	SOLYC03G005080.4--SOLYC03G118240.5	CHLOROPHYLL-SYN	MTRUNA17_CHR4G0076791--MTRUNA17_CHR7G0249351	PWY-7560|PWY-5121|NONMEVIPP-PWY	BRAA01G001250.3.5C--BRAA02G023500.3.5C	ARGSYNBSUB-PWY	POTRI.008G118900--POTRI.010G171500	GLUCONEO-PWY|GLYCOLYSIS|SUCSYN-PWY
AH1G17200--AH4G37320	PWY-5044|PWY-6596	AL4G44610--AL6G23900	PWY-5097|PWY-724	OS03G0305100--OS06G0211300	PWY-6920	VITVI08G01618--VITVI15G01141	RIBOSYN2-PWY	ZM00001EB029080--ZM00001EB246350	PENTOSE-P-PWY	SOLYC03G005080.4--SOLYC06G007760.4	CHLOROPHYLL-SYN	MTRUNA17_CHR3G0091341--MTRUNA17_CHR5G0397211	PWY-7560|PWY-5121|NONMEVIPP-PWY	BRAA01G001250.3.5C--BRAA07G028870.3.5C	ARGSYNBSUB-PWY	POTRI.002G104000--POTRI.010G171600	GLUCONEO-PWY|GLYCOLYSIS|SUCSYN-PWY
AH1G18890--AH4G37320	PWY-5044|PWY-6596	AL5G42050--AL6G23900	PWY-5097|PWY-724	OS01G0357200--OS03G0305100	PWY-6920	VITVI10G01506--VITVI15G01141	RIBOSYN2-PWY	ZM00001EB162780--ZM00001EB246350	PENTOSE-P-PWY	SOLYC03G005080.4--SOLYC10G077040.2	CHLOROPHYLL-SYN	MTRUNA17_CHR3G0091341--MTRUNA17_CHR7G0234811	PWY-7560|PWY-5121|NONMEVIPP-PWY	BRAA01G001250.3.5C--BRAA01G015610.3.5C	ARGSYNBSUB-PWY	POTRI.002G262101--POTRI.010G171600	GLUCONEO-PWY|GLYCOLYSIS|SUCSYN-PWY
AH2G32130--AH4G37320	PWY-5044|PWY-6596	AL4G42910--AL6G23900	PWY-5097|PWY-724	OS02G0765800--OS03G0305100	PWY-6920	VITVI02G00324--VITVI04G01183	RIBOSYN2-PWY	ZM00001EB213570--ZM00001EB246350	PENTOSE-P-PWY	SOLYC03G118240.5--SOLYC04G015490.4	CHLOROPHYLL-SYN	MTRUNA17_CHR2G0326561--MTRUNA17_CHR3G0091341	PWY-7560	BRAA01G001250.3.5C--BRAA03G052940.3.5C	ARGSYNBSUB-PWY	POTRI.008G118900--POTRI.010G171600	GLUCONEO-PWY|GLYCOLYSIS|SUCSYN-PWY
AH1G05530--AH4G04180	PWY-5044|PWY-6596	AL6G23900--AL8G26470	PWY-5097|PWY-724	OS03G0305000--OS05G0185700	PWY-6920	VITVI04G01183--VITVI13G00146	RIBOSYN2-PWY	ZM00001EB246350--ZM00001EB301210	PENTOSE-P-PWY	SOLYC04G015490.4--SOLYC06G007760.4	CHLOROPHYLL-SYN	MTRUNA17_CHR1G0197471--MTRUNA17_CHR3G0091341	PWY-7560|PWY-5121|NONMEVIPP-PWY	BRAA01G001250.3.5C--BRAA08G020880.3.5C	ARGSYNBSUB-PWY	POTRI.002G104000--POTRI.016G091800	GLUCONEO-PWY|GLYCOLYSIS|SUCSYN-PWY
AH4G04180--AH4G22980	PWY-5044|PWYQT-4445|PWY-6596	AL6G23900--AL7G17800	PWY-5097|PWY-724	OS03G0305000--OS09G0544900	PWY-6920	VITVI04G01183--VITVI05G01693	RIBOSYN2-PWY	ZM00001EB005330--ZM00001EB246350	PENTOSE-P-PWY	SOLYC04G015490.4--SOLYC10G077040.2	CHLOROPHYLL-SYN	MTRUNA17_CHR3G0091341--MTRUNA17_CHR4G0034441	PWY-7560|PWY-5121|NONMEVIPP-PWY	BRAA01G001250.3.5C--BRAA10G027200.3.5C	ARGSYNBSUB-PWY	POTRI.002G262101--POTRI.016G091800	GLUCONEO-PWY|GLYCOLYSIS|SUCSYN-PWY
AH4G04180--AH6G20720	PWY-5044|PWY-6596	AL3G45650--AL6G23900	PWY-5097|PWY-724	OS03G0305000--OS06G0211300	PWY-6920	VITVI04G01183--VITVI12G00314	RIBOSYN2-PWY	ZM00001EB246350--ZM00001EB317710	PENTOSE-P-PWY	SOLYC03G118240.5--SOLYC04G015750.3	CHLOROPHYLL-SYN	MTRUNA17_CHR3G0091341--MTRUNA17_CHR4G0034461	PWY-7560|PWY-5121|NONMEVIPP-PWY	BRAA03G062160.3.5C--BRAA04G027730.3.5C	ARGSYNBSUB-PWY	POTRI.008G118900--POTRI.016G091800	GLUCONEO-PWY|GLYCOLYSIS|SUCSYN-PWY
AH1G17200--AH4G04180	PWY-5044|PWY-6596	AL5G34510--AL6G23900	PWY-5097|PWY-724	OS01G0357200--OS03G0305000	PWY-6920	VITVI04G01183--VITVI10G00366	RIBOSYN2-PWY	ZM00001EB246350--ZM00001EB402390	PENTOSE-P-PWY	SOLYC04G015750.3--SOLYC06G007760.4	CHLOROPHYLL-SYN	MTRUNA17_CHR3G0091341--MTRUNA17_CHR4G0034471	PWY-7560|PWY-5121|NONMEVIPP-PWY	BRAA03G062160.3.5C--BRAA05G007900.3.5C	ARGSYNBSUB-PWY	POTRI.001G279900--POTRI.007G101700	PWY-6577
AH1G18890--AH4G04180	PWY-5044|PWY-6596	AL6G22640--AL6G23900	PWY-5097|PWY-724	OS02G0765800--OS03G0305000	PWY-6920	VITVI04G01183--VITVI12G00188	RIBOSYN2-PWY	ZM00001EB086870--ZM00001EB246350	PENTOSE-P-PWY	SOLYC04G015750.3--SOLYC10G077040.2	CHLOROPHYLL-SYN	MTRUNA17_CHR3G0091341--MTRUNA17_CHR3G0093141	PWY-7560|PWY-5121|NONMEVIPP-PWY	BRAA02G026590.3.5C--BRAA03G062160.3.5C	ARGSYNBSUB-PWY	POTRI.007G101700--POTRI.009G074700	PWY-6577
AH2G32130--AH4G04180	PWY-5044|PWY-6596	AL1G45670--AL6G23900	PWY-5097|PWY-724	OS03G0101000--OS05G0185700	PWY-6920	VITVI04G01183--VITVI12G00189	RIBOSYN2-PWY	ZM00001EB246350--ZM00001EB378030	PENTOSE-P-PWY	SOLYC03G118240.5--SOLYC10G008740.3	CHLOROPHYLL-SYN	MTRUNA17_CHR3G0091341--MTRUNA17_CHR7G0249351	PWY-7560|PWY-5121|NONMEVIPP-PWY	BRAA02G026630.3.5C--BRAA03G062160.3.5C	ARGSYNBSUB-PWY	POTRI.007G101700--POTRI.009G074800	PWY-6577
AH1G05530--AH2G26750	PWY-5044|PWY-6596	AL3G26740--AL6G23900	PWY-5097|PWY-724	OS03G0101000--OS09G0544900	PWY-6920	VITVI04G01183--VITVI08G01618	RIBOSYN2-PWY	ZM00001EB246350--ZM00001EB389880	PENTOSE-P-PWY	SOLYC06G007760.4--SOLYC10G008740.3	CHLOROPHYLL-SYN	MTRUNA17_CHR2G0326561--MTRUNA17_CHR5G0397211	PWY-7560	BRAA03G062160.3.5C--BRAA07G043840.3.5C	ARGSYNBSUB-PWY	POTRI.001G279900--POTRI.007G101600	PWY-6577
AH2G26750--AH4G22980	PWY-5044|PWYQT-4445|PWY-6596	AL6G23900--AL8G20650	PWY-5097|PWY-724	OS03G0101000--OS06G0211300	PWY-6920	VITVI04G01183--VITVI10G01506	RIBOSYN2-PWY	ZM00001EB142730--ZM00001EB246350	PENTOSE-P-PWY	SOLYC10G008740.3--SOLYC10G077040.2	CHLOROPHYLL-SYN	MTRUNA17_CHR1G0197471--MTRUNA17_CHR5G0397211	PWY-7560|PWY-5121|NONMEVIPP-PWY	BRAA03G062160.3.5C--BRAA04G003490.3.5C	ARGSYNBSUB-PWY	POTRI.007G101600--POTRI.009G074700	PWY-6577
AH2G26750--AH6G20720	PWY-5044|PWY-6596	AL1G26830--AL1G49250	PWY-5097|PWY-724|THRESYN-PWY|HOMOSERSYN-PWY|PWY-3001	OS01G0357200--OS03G0101000	PWY-6920	VITVI02G00324--VITVI05G01693	RIBOSYN2-PWY	ZM00001EB172680--ZM00001EB246350	PENTOSE-P-PWY	SOLYC03G118240.5--SOLYC06G007760.4	CHLOROPHYLL-SYN	MTRUNA17_CHR4G0034441--MTRUNA17_CHR5G0397211	PWY-7560|PWY-5121|NONMEVIPP-PWY	BRAA03G062160.3.5C--BRAA09G050050.3.5C	ARGSYNBSUB-PWY	POTRI.007G101600--POTRI.009G074800	PWY-6577
AH1G17200--AH2G26750	PWY-5044|PWY-6596	AL1G49250--AL7G45370	PWY-5097|PWY-724|THRESYN-PWY|HOMOSERSYN-PWY|PWY-3001	OS02G0765800--OS03G0101000	PWY-6920	VITVI02G00324--VITVI12G00314	RIBOSYN2-PWY	ZM00001EB246350--ZM00001EB363880	PENTOSE-P-PWY	SOLYC03G118240.5--SOLYC10G077040.2	CHLOROPHYLL-SYN	MTRUNA17_CHR4G0034461--MTRUNA17_CHR5G0397211	PWY-7560|PWY-5121|NONMEVIPP-PWY	BRAA03G062160.3.5C--BRAA09G015760.3.5C	ARGSYNBSUB-PWY	POTRI.002G102500--POTRI.004G157400	PWY-3841|PWY66-385
AH1G18890--AH2G26750	PWY-5044|PWY-6596	AL1G49250--AL5G43200	PWY-5097|PWY-724	OS01G0927900--OS09G0294000	HOMOSERSYN-PWY|PWY-724|PWY-3001|THRESYN-PWY	VITVI02G00324--VITVI10G00366	RIBOSYN2-PWY	ZM00001EB020090--ZM00001EB395630	PENTOSE-P-PWY|OXIDATIVEPENT-PWY	SOLYC04G054950.3--SOLYC10G008200.4	PWY-5317|PWY-7341	MTRUNA17_CHR4G0034471--MTRUNA17_CHR5G0397211	PWY-7560|PWY-5121|NONMEVIPP-PWY	BRAA02G023500.3.5C--BRAA03G062160.3.5C	ARGSYNBSUB-PWY	POTRI.002G102500--POTRI.005G230400	PWY-3841|PWY66-385
AH2G26750--AH2G32130	PWY-5044|PWY-6596	AL1G49250--AL4G44610	PWY-5097|PWY-724	OS01G0927900--OS08G0342400	HOMOSERSYN-PWY|PWY-724|PWY-3001|THRESYN-PWY	VITVI02G00324--VITVI12G00188	RIBOSYN2-PWY	ZM00001EB040260--ZM00001EB395630	PENTOSE-P-PWY|OXIDATIVEPENT-PWY	SOLYC09G011130.1--SOLYC10G008200.4	PWY-5317|PWY-7341	MTRUNA17_CHR3G0093141--MTRUNA17_CHR5G0397211	PWY-7560|PWY-5121|NONMEVIPP-PWY	BRAA03G062160.3.5C--BRAA07G028870.3.5C	ARGSYNBSUB-PWY	POTRI.002G102500--POTRI.005G230700	PWY-3841|PWY66-385
AH1G05530--AH3G02710	PWY-5044	AL1G49250--AL5G42050	PWY-5097|PWY-724	OS01G0927900--OS03G0760700	HOMOSERSYN-PWY|PWY-5097|PWY-724|PWY-3001|THRESYN-PWY	VITVI02G00324--VITVI12G00189	RIBOSYN2-PWY	ZM00001EB103260--ZM00001EB395630	PENTOSE-P-PWY|OXIDATIVEPENT-PWY	SOLYC09G011140.4--SOLYC10G008200.4	PWY-5317|PWY-7341	MTRUNA17_CHR5G0397211--MTRUNA17_CHR7G0249351	PWY-7560|PWY-5121|NONMEVIPP-PWY	BRAA01G015610.3.5C--BRAA03G062160.3.5C	ARGSYNBSUB-PWY	POTRI.002G102500--POTRI.009G119200	PWY-3841|PWY66-385
AH3G02710--AH4G22980	PWY-5044	AL1G49250--AL4G42910	PWY-5097|PWY-724	OS01G0927900--OS11G0128800	HOMOSERSYN-PWY|PWY-724|PWY-3001|THRESYN-PWY	VITVI02G00324--VITVI08G01618	RIBOSYN2-PWY	ZM00001EB326960--ZM00001EB395630	PENTOSE-P-PWY|OXIDATIVEPENT-PWY	SOLYC10G008200.4--SOLYC10G086620.2	PWY-5317|PWY-7341	MTRUNA17_CHR2G0326561--MTRUNA17_CHR7G0234811	PWY-7560	BRAA03G052940.3.5C--BRAA03G062160.3.5C	ARGSYNBSUB-PWY	POTRI.002G102500--POTRI.012G123700	PWY-3841
AH3G02710--AH6G20720	PWY-5044	AL1G49250--AL8G26470	PWY-5097|PWY-724	OS01G0927900--OS12G0125400	HOMOSERSYN-PWY|PWY-724|PWY-3001|THRESYN-PWY	VITVI02G00324--VITVI10G01506	RIBOSYN2-PWY	ZM00001EB141930--ZM00001EB395630	PENTOSE-P-PWY|OXIDATIVEPENT-PWY	SOLYC06G035723.1--SOLYC10G008200.4	PWY-5317|PWY-7341	MTRUNA17_CHR1G0197471--MTRUNA17_CHR7G0234811	PWY-7560|PWY-5121|NONMEVIPP-PWY	BRAA03G062160.3.5C--BRAA08G020880.3.5C	ARGSYNBSUB-PWY	POTRI.002G102500--POTRI.015G122500	PWY-3841
AH1G17200--AH3G02710	PWY-5044	AL1G49250--AL7G17800	PWY-5097|PWY-724	OS07G0300900--OS09G0294000	HOMOSERSYN-PWY|PWY-724|PWY-3001|THRESYN-PWY	VITVI05G01693--VITVI13G00146	RIBOSYN2-PWY	ZM00001EB169570--ZM00001EB395630	PENTOSE-P-PWY|OXIDATIVEPENT-PWY	SOLYC06G035760.5--SOLYC10G008200.4	PWY-5317|PWY-7341	MTRUNA17_CHR4G0034441--MTRUNA17_CHR7G0234811	PWY-7560|PWY-5121|NONMEVIPP-PWY	BRAA03G062160.3.5C--BRAA10G027200.3.5C	ARGSYNBSUB-PWY	POTRI.002G102500--POTRI.017G000300	PWY-3841
AH1G18890--AH3G02710	PWY-5044	AL1G49250--AL3G45650	PWY-5097|PWY-724	OS07G0300900--OS08G0342400	HOMOSERSYN-PWY|PWY-724|PWY-3001|THRESYN-PWY	VITVI12G00314--VITVI13G00146	RIBOSYN2-PWY	ZM00001EB268830--ZM00001EB395630	PENTOSE-P-PWY|OXIDATIVEPENT-PWY	SOLYC04G054950.3--SOLYC06G035723.1	PWY-5317|PWY-7341	MTRUNA17_CHR4G0034461--MTRUNA17_CHR7G0234811	PWY-7560|PWY-5121|NONMEVIPP-PWY	BRAA04G027730.3.5C--BRAA05G014430.3.5C	ARGSYNBSUB-PWY	POTRI.002G102500--POTRI.007G147300	PWY-3841
AH2G32130--AH3G02710	PWY-5044	AL1G49250--AL5G34510	PWY-5097|PWY-724	OS03G0760700--OS07G0300900	HOMOSERSYN-PWY|PWY-5097|PWY-724|PWY-3001|THRESYN-PWY	VITVI10G00366--VITVI13G00146	RIBOSYN2-PWY	ZM00001EB029080--ZM00001EB395630	PENTOSE-P-PWY	SOLYC04G054950.3--SOLYC06G035760.5	PWY-5317|PWY-7341	MTRUNA17_CHR4G0034471--MTRUNA17_CHR7G0234811	PWY-7560|PWY-5121|NONMEVIPP-PWY	BRAA04G027730.3.5C--BRAA07G016970.3.5C	ARGSYNBSUB-PWY	POTRI.002G102500--POTRI.002G157100	PWY-3841
AH1G05530--AH6G30760	PWY-5044	AL1G49250--AL6G22640	PWY-5097|PWY-724	OS07G0300900--OS11G0128800	HOMOSERSYN-PWY|PWY-724|PWY-3001|THRESYN-PWY	VITVI12G00188--VITVI13G00146	RIBOSYN2-PWY	ZM00001EB162780--ZM00001EB395630	PENTOSE-P-PWY	SOLYC06G035723.1--SOLYC09G011130.1	PWY-5317|PWY-7341	MTRUNA17_CHR3G0093141--MTRUNA17_CHR7G0234811	PWY-7560|PWY-5121|NONMEVIPP-PWY	BRAA04G027730.3.5C--BRAA07G043630.3.5C	ARGSYNBSUB-PWY	POTRI.002G102500--POTRI.006G114100	PWY-3841
AH4G22980--AH6G30760	PWY-5044	AL1G45670--AL1G49250	PWY-5097|PWY-724	OS07G0300900--OS12G0125400	HOMOSERSYN-PWY|PWY-724|PWY-3001|THRESYN-PWY	VITVI12G00189--VITVI13G00146	RIBOSYN2-PWY	ZM00001EB213570--ZM00001EB395630	PENTOSE-P-PWY	SOLYC06G035760.5--SOLYC09G011130.1	PWY-5317|PWY-7341	MTRUNA17_CHR7G0234811--MTRUNA17_CHR7G0249351	PWY-7560|PWY-5121|NONMEVIPP-PWY	BRAA02G026590.3.5C--BRAA04G027730.3.5C	ARGSYNBSUB-PWY	POTRI.002G102500--POTRI.011G098600	PWY-3841
AH6G20720--AH6G30760	PWY-5044	AL1G49250--AL3G26740	PWY-5097|PWY-724	OS03G0850400--OS09G0294000	HOMOSERSYN-PWY|PWY-724|PWY-3001|THRESYN-PWY	VITVI08G01618--VITVI13G00146	RIBOSYN2-PWY	ZM00001EB301210--ZM00001EB395630	PENTOSE-P-PWY	SOLYC06G035723.1--SOLYC09G011140.4	PWY-5317|PWY-7341	MTRUNA17_CHR1G0197471--MTRUNA17_CHR2G0326561	PWY-7560	BRAA02G026630.3.5C--BRAA04G027730.3.5C	ARGSYNBSUB-PWY	POTRI.002G102500--POTRI.014G080701	PWY-3841
AH1G17200--AH6G30760	PWY-5044	AL1G49250--AL8G20650	PWY-5097|PWY-724	OS03G0760700--OS09G0294000	HOMOSERSYN-PWY|PWY-5097|PWY-724|PWY-3001|THRESYN-PWY	VITVI10G01506--VITVI13G00146	RIBOSYN2-PWY	ZM00001EB005330--ZM00001EB395630	PENTOSE-P-PWY	SOLYC06G035760.5--SOLYC09G011140.4	PWY-5317|PWY-7341	MTRUNA17_CHR2G0326561--MTRUNA17_CHR4G0034441	PWY-7560	BRAA04G027730.3.5C--BRAA07G043840.3.5C	ARGSYNBSUB-PWY	POTRI.002G102500--POTRI.012G072800	PWY-3841
AH1G18890--AH6G30760	PWY-5044	AL1G26830--AL7G34320	PWY-5097|PWY-724|THRESYN-PWY|HOMOSERSYN-PWY|PWY-3001	OS03G0850400--OS08G0342400	HOMOSERSYN-PWY|PWY-724|PWY-3001|THRESYN-PWY	VITVI05G01693--VITVI12G00314	RIBOSYN2-PWY	ZM00001EB317710--ZM00001EB395630	PENTOSE-P-PWY	SOLYC06G035723.1--SOLYC10G086620.2	PWY-5317|PWY-7341	MTRUNA17_CHR2G0326561--MTRUNA17_CHR4G0034461	PWY-7560	BRAA04G003490.3.5C--BRAA04G027730.3.5C	ARGSYNBSUB-PWY	POTRI.002G102500--POTRI.013G145600	PWY-3841
AH2G32130--AH6G30760	PWY-5044	AL7G34320--AL7G45370	PWY-5097|PWY-724|THRESYN-PWY|HOMOSERSYN-PWY|PWY-3001	OS03G0760700--OS08G0342400	HOMOSERSYN-PWY|PWY-5097|PWY-724|PWY-3001|THRESYN-PWY	VITVI05G01693--VITVI10G00366	RIBOSYN2-PWY	ZM00001EB395630--ZM00001EB402390	PENTOSE-P-PWY	SOLYC06G035760.5--SOLYC10G086620.2	PWY-5317|PWY-7341	MTRUNA17_CHR2G0326561--MTRUNA17_CHR4G0034471	PWY-7560	BRAA04G027730.3.5C--BRAA09G050050.3.5C	ARGSYNBSUB-PWY	POTRI.002G102500--POTRI.013G145700	PWY-3841
AH1G05530--AH1G17200	PWY-5044|PWY-6596	AL5G43200--AL7G34320	PWY-5097|PWY-724	OS03G0760700--OS03G0850400	HOMOSERSYN-PWY|PWY-5097|PWY-724|PWY-3001|THRESYN-PWY	VITVI05G01693--VITVI12G00188	RIBOSYN2-PWY	ZM00001EB086870--ZM00001EB395630	PENTOSE-P-PWY	SOLYC02G084210.1--SOLYC07G006070.1	PWY-66	MTRUNA17_CHR2G0326561--MTRUNA17_CHR3G0093141	PWY-7560	BRAA04G027730.3.5C--BRAA09G015760.3.5C	ARGSYNBSUB-PWY	POTRI.002G102500--POTRI.019G104700	PWY-3841
AH1G05530--AH1G18890	PWY-5044|PWY-6596	AL4G44610--AL7G34320	PWY-5097|PWY-724	OS03G0850400--OS11G0128800	HOMOSERSYN-PWY|PWY-724|PWY-3001|THRESYN-PWY	VITVI05G01693--VITVI12G00189	RIBOSYN2-PWY	ZM00001EB378030--ZM00001EB395630	PENTOSE-P-PWY	SOLYC03G118270.1--SOLYC07G006070.1	PWY-66	MTRUNA17_CHR2G0326561--MTRUNA17_CHR7G0249351	PWY-7560	BRAA02G023500.3.5C--BRAA04G027730.3.5C	ARGSYNBSUB-PWY	POTRI.001G010800--POTRI.002G102500	PWY-3841
AH1G05530--AH2G32130	PWY-5044|PWY-6596	AL5G42050--AL7G34320	PWY-5097|PWY-724	OS03G0850400--OS12G0125400	HOMOSERSYN-PWY|PWY-724|PWY-3001|THRESYN-PWY	VITVI05G01693--VITVI08G01618	RIBOSYN2-PWY	ZM00001EB389880--ZM00001EB395630	PENTOSE-P-PWY	SOLYC03G044330.1--SOLYC06G053400.3	BRANCHED-CHAIN-AA-SYN-PWY	MTRUNA17_CHR1G0197471--MTRUNA17_CHR3G0093141	PWY-7560|PWY-5121|NONMEVIPP-PWY	BRAA04G027730.3.5C--BRAA07G028870.3.5C	ARGSYNBSUB-PWY	POTRI.002G102500--POTRI.003G215100	PWY-3841
AH1G17200--AH4G22980	PWY-5044|PWY-6596	AL4G42910--AL7G34320	PWY-5097|PWY-724	OS03G0760700--OS11G0128800	HOMOSERSYN-PWY|PWY-724|PWY-3001|THRESYN-PWY	VITVI05G01693--VITVI10G01506	RIBOSYN2-PWY	ZM00001EB142730--ZM00001EB395630	PENTOSE-P-PWY	SOLYC03G044330.1--SOLYC08G014130.3	BRANCHED-CHAIN-AA-SYN-PWY	MTRUNA17_CHR1G0197471--MTRUNA17_CHR7G0249351	PWY-7560|PWY-5121|NONMEVIPP-PWY	BRAA01G015610.3.5C--BRAA04G027730.3.5C	ARGSYNBSUB-PWY	POTRI.004G157400--POTRI.006G027000	PWY-3841|PWY66-385
AH1G18890--AH4G22980	PWY-5044|PWY-6596	AL7G34320--AL8G26470	PWY-5097|PWY-724	OS03G0760700--OS12G0125400	HOMOSERSYN-PWY|PWY-724|PWY-3001|THRESYN-PWY	VITVI10G00366--VITVI12G00314	RIBOSYN2-PWY	ZM00001EB172680--ZM00001EB395630	PENTOSE-P-PWY	SOLYC03G044330.1--SOLYC08G014230.5	BRANCHED-CHAIN-AA-SYN-PWY	MTRUNA17_CHR3G0093141--MTRUNA17_CHR4G0034441	PWY-7560|PWY-5121|NONMEVIPP-PWY	BRAA03G052940.3.5C--BRAA04G027730.3.5C	ARGSYNBSUB-PWY	POTRI.004G157400--POTRI.012G123700	PWY-3841
AH2G32130--AH4G22980	PWY-5044|PWY-6596	AL7G17800--AL7G34320	PWY-5097|PWY-724	OS01G0865100--OS03G0390700	PWY-5691	VITVI12G00188--VITVI12G00314	RIBOSYN2-PWY	ZM00001EB363880--ZM00001EB395630	PENTOSE-P-PWY	SOLYC03G044330.1--SOLYC08G014240.4	BRANCHED-CHAIN-AA-SYN-PWY	MTRUNA17_CHR4G0034441--MTRUNA17_CHR7G0249351	PWY-7560|PWY-5121|NONMEVIPP-PWY	BRAA04G027730.3.5C--BRAA08G020880.3.5C	ARGSYNBSUB-PWY	POTRI.004G157400--POTRI.015G122500	PWY-3841
AH1G17200--AH6G20720	PWY-5044|PWY-6596	AL3G45650--AL7G34320	PWY-5097|PWY-724	OS01G0228600--OS02G0302700	PWY-5071|PWY-5048|PWY-5754	VITVI12G00189--VITVI12G00314	RIBOSYN2-PWY	ZM00001EB020090--ZM00001EB419510	PENTOSE-P-PWY|OXIDATIVEPENT-PWY	SOLYC03G005730.4--SOLYC03G044330.1	BRANCHED-CHAIN-AA-SYN-PWY	MTRUNA17_CHR3G0093141--MTRUNA17_CHR4G0034461	PWY-7560|PWY-5121|NONMEVIPP-PWY	BRAA04G027730.3.5C--BRAA10G027200.3.5C	ARGSYNBSUB-PWY	POTRI.004G157400--POTRI.017G000300	PWY-3841
AH1G18890--AH6G20720	PWY-5044|PWY-6596	AL5G34510--AL7G34320	PWY-5097|PWY-724	OS01G0820000--OS02G0302700	PWY-5071|PWY-5048	VITVI08G01618--VITVI12G00314	RIBOSYN2-PWY	ZM00001EB040260--ZM00001EB419510	PENTOSE-P-PWY|OXIDATIVEPENT-PWY	SOLYC03G044330.1--SOLYC06G060790.1	BRANCHED-CHAIN-AA-SYN-PWY	MTRUNA17_CHR4G0034461--MTRUNA17_CHR7G0249351	PWY-7560|PWY-5121|NONMEVIPP-PWY	BRAA05G007900.3.5C--BRAA05G014430.3.5C	ARGSYNBSUB-PWY	POTRI.004G157400--POTRI.007G147300	PWY-3841
AH2G32130--AH6G20720	PWY-5044|PWY-6596	AL6G22640--AL7G34320	PWY-5097|PWY-724	OS02G0302700--OS02G0467600	PWY-5071|PWY-5048	VITVI10G01506--VITVI12G00314	RIBOSYN2-PWY	ZM00001EB103260--ZM00001EB419510	PENTOSE-P-PWY|OXIDATIVEPENT-PWY	SOLYC03G044330.1--SOLYC09G090900.4	BRANCHED-CHAIN-AA-SYN-PWY	MTRUNA17_CHR3G0093141--MTRUNA17_CHR4G0034471	PWY-7560|PWY-5121|NONMEVIPP-PWY	BRAA05G007900.3.5C--BRAA07G016970.3.5C	ARGSYNBSUB-PWY	POTRI.002G157100--POTRI.004G157400	PWY-3841
AH2G18930--AH3G08170	PWY-6147	AL1G45670--AL7G34320	PWY-5097|PWY-724	OS02G0302700--OS05G0320700	PWY-5071|PWY-5048	VITVI08G01618--VITVI10G00366	RIBOSYN2-PWY	ZM00001EB326960--ZM00001EB419510	PENTOSE-P-PWY|OXIDATIVEPENT-PWY	SOLYC03G044330.1--SOLYC05G009030.5	BRANCHED-CHAIN-AA-SYN-PWY	MTRUNA17_CHR4G0034471--MTRUNA17_CHR7G0249351	PWY-7560|PWY-5121|NONMEVIPP-PWY	BRAA05G007900.3.5C--BRAA07G043630.3.5C	ARGSYNBSUB-PWY	POTRI.004G157400--POTRI.006G114100	PWY-3841
AH3G08170--AH3G13030	PWY-6147	AL3G26740--AL7G34320	PWY-5097|PWY-724	OS02G0302700--OS02G0467000	PWY-5071|PWY-5048	VITVI10G00366--VITVI10G01506	RIBOSYN2-PWY	ZM00001EB141930--ZM00001EB419510	PENTOSE-P-PWY|OXIDATIVEPENT-PWY	SOLYC03G044330.1--SOLYC08G077920.3	BRANCHED-CHAIN-AA-SYN-PWY	MTRUNA17_CHR1G0207841--MTRUNA17_CHR8G0383801	PWY-5060	BRAA02G026590.3.5C--BRAA05G007900.3.5C	ARGSYNBSUB-PWY	POTRI.004G157400--POTRI.011G098600	PWY-3841
AH3G08170--AH3G26650	PWY-6147	AL7G34320--AL8G20650	PWY-5097|PWY-724	OS01G0178000--OS01G0228600	PWY-5071|PWY-5048|PWY-5754	VITVI08G01618--VITVI12G00188	RIBOSYN2-PWY	ZM00001EB169570--ZM00001EB419510	PENTOSE-P-PWY|OXIDATIVEPENT-PWY	SOLYC03G044330.1--SOLYC08G077930.3	BRANCHED-CHAIN-AA-SYN-PWY	MTRUNA17_CHR1G0207851--MTRUNA17_CHR8G0383801	PWY-5060	BRAA02G026630.3.5C--BRAA05G007900.3.5C	ARGSYNBSUB-PWY	POTRI.004G157400--POTRI.014G080701	PWY-3841
AH3G08170--AH8G30150	PWY-6147	AL1G26830--AL3G10080	PWY-5097|PWY-724|THRESYN-PWY|HOMOSERSYN-PWY|PWY-3001	OS01G0178000--OS01G0820000	PWY-5071|PWY-5048	VITVI10G01506--VITVI12G00188	RIBOSYN2-PWY	ZM00001EB268830--ZM00001EB419510	PENTOSE-P-PWY|OXIDATIVEPENT-PWY	SOLYC06G053400.3--SOLYC06G059880.3	BRANCHED-CHAIN-AA-SYN-PWY	MTRUNA17_CHR4G0030701--MTRUNA17_CHR8G0383801	PWY-5060	BRAA05G007900.3.5C--BRAA07G043840.3.5C	ARGSYNBSUB-PWY	POTRI.004G157400--POTRI.012G072800	PWY-3841
AH2G19570--AH3G08170	PWY-6147	AL3G10080--AL7G45370	PWY-5097|PWY-724|THRESYN-PWY|HOMOSERSYN-PWY|PWY-3001	OS01G0178000--OS02G0467600	PWY-5071|PWY-5048	VITVI08G01618--VITVI12G00189	RIBOSYN2-PWY	ZM00001EB029080--ZM00001EB419510	PENTOSE-P-PWY	SOLYC06G059880.3--SOLYC08G014130.3	BRANCHED-CHAIN-AA-SYN-PWY	MTRUNA17_CHR4G0030711--MTRUNA17_CHR8G0383801	PWY-5060	BRAA04G003490.3.5C--BRAA05G007900.3.5C	ARGSYNBSUB-PWY	POTRI.004G157400--POTRI.013G145600	PWY-3841
AH3G08170--AH3G42140	PWY-6147	AL3G10080--AL5G43200	PWY-5097|PWY-724	OS01G0178000--OS05G0320700	PWY-5071|PWY-5048	VITVI10G01506--VITVI12G00189	RIBOSYN2-PWY	ZM00001EB162780--ZM00001EB419510	PENTOSE-P-PWY	SOLYC06G059880.3--SOLYC08G014230.5	BRANCHED-CHAIN-AA-SYN-PWY	MTRUNA17_CHR3G0124321--MTRUNA17_CHR5G0429891	PWY-4661	BRAA05G007900.3.5C--BRAA09G050050.3.5C	ARGSYNBSUB-PWY	POTRI.004G157400--POTRI.013G145700	PWY-3841
AH3G08170--AH7G10240	PWY-6147	AL3G10080--AL4G44610	PWY-5097|PWY-724	OS01G0178000--OS02G0467000	PWY-5071|PWY-5048	VITVI03G00061--VITVI14G00503	PWY-841	ZM00001EB213570--ZM00001EB419510	PENTOSE-P-PWY	SOLYC06G059880.3--SOLYC08G014240.4	BRANCHED-CHAIN-AA-SYN-PWY	MTRUNA17_CHR1G0206731--MTRUNA17_CHR3G0124321	PWY-4661	BRAA05G007900.3.5C--BRAA09G015760.3.5C	ARGSYNBSUB-PWY	POTRI.004G157400--POTRI.019G104700	PWY-3841
AH2G18930--AH3G13030	PWY-6147	AL3G10080--AL5G42050	PWY-5097|PWY-724	OS01G0228600--OS01G0820000	PWY-5071|PWY-5048	VITVI03G00061--VITVI05G04196	PWY-841	ZM00001EB301210--ZM00001EB419510	PENTOSE-P-PWY	SOLYC03G005730.4--SOLYC06G059880.3	BRANCHED-CHAIN-AA-SYN-PWY	MTRUNA17_CHR3G0124321--MTRUNA17_CHR4G0059021	PWY-4661	BRAA02G023500.3.5C--BRAA05G007900.3.5C	ARGSYNBSUB-PWY	POTRI.001G010800--POTRI.004G157400	PWY-3841
AH2G18930--AH3G26650	PWY-6147	AL3G10080--AL4G42910	PWY-5097|PWY-724	OS01G0228600--OS02G0467600	PWY-5071|PWY-5048	VITVI03G00061--VITVI18G00486	PWY-841	ZM00001EB005330--ZM00001EB419510	PENTOSE-P-PWY	SOLYC06G059880.3--SOLYC06G060790.1	BRANCHED-CHAIN-AA-SYN-PWY	MTRUNA17_CHR3G0124321--MTRUNA17_CHR5G0393881	PWY-4661	BRAA05G007900.3.5C--BRAA07G028870.3.5C	ARGSYNBSUB-PWY	POTRI.003G215100--POTRI.004G157400	PWY-3841
AH2G18930--AH8G30150	PWY-6147	AL3G10080--AL8G26470	PWY-5097|PWY-724	OS01G0228600--OS05G0320700	PWY-5071|PWY-5048	VITVI03G00061--VITVI13G00505	PWY-841	ZM00001EB317710--ZM00001EB419510	PENTOSE-P-PWY	SOLYC06G059880.3--SOLYC09G090900.4	BRANCHED-CHAIN-AA-SYN-PWY	MTRUNA17_CHR3G0124321--MTRUNA17_CHR8G0366491	PWY-4661	BRAA01G015610.3.5C--BRAA05G007900.3.5C	ARGSYNBSUB-PWY	POTRI.005G230400--POTRI.006G027000	PWY-3841|PWY66-385
AH2G18930--AH2G19570	PWY-6147	AL3G10080--AL7G17800	PWY-5097|PWY-724	OS01G0228600--OS02G0467000	PWY-5071|PWY-5048	VITVI01G00115--VITVI03G00061	PWY-841	ZM00001EB402390--ZM00001EB419510	PENTOSE-P-PWY	SOLYC05G009030.5--SOLYC06G059880.3	BRANCHED-CHAIN-AA-SYN-PWY	MTRUNA17_CHR1G0155511--MTRUNA17_CHR3G0124321	PWY-4661	BRAA03G052940.3.5C--BRAA05G007900.3.5C	ARGSYNBSUB-PWY	POTRI.005G230400--POTRI.012G123700	PWY-3841
AH2G18930--AH3G42140	PWY-6147	AL3G10080--AL3G45650	PWY-5097|PWY-724	OS02G0814900--OS09G0553600	PWY-5653|PYRIDNUCSYN-PWY|NADSYN-PWY	VITVI03G00061--VITVI04G01004	PWY-841	ZM00001EB086870--ZM00001EB419510	PENTOSE-P-PWY	SOLYC06G059880.3--SOLYC08G077920.3	BRANCHED-CHAIN-AA-SYN-PWY	MTRUNA17_CHR3G0124321--MTRUNA17_CHR3G0141811	PWY-4661	BRAA05G007900.3.5C--BRAA08G020880.3.5C	ARGSYNBSUB-PWY	POTRI.005G230400--POTRI.015G122500	PWY-3841
AH2G18930--AH7G10240	PWY-6147	AL3G10080--AL5G34510	PWY-5097|PWY-724	OS09G0347900--OS09G0553600	PWY-5653|PYRIDNUCSYN-PWY|NADSYN-PWY	VITVI03G00061--VITVI15G04293	PWY-841	ZM00001EB378030--ZM00001EB419510	PENTOSE-P-PWY	SOLYC06G059880.3--SOLYC08G077930.3	BRANCHED-CHAIN-AA-SYN-PWY	MTRUNA17_CHR5G0429891--MTRUNA17_CHR8G0382621	PWY-4661	BRAA05G007900.3.5C--BRAA10G027200.3.5C	ARGSYNBSUB-PWY	POTRI.005G230400--POTRI.017G000300	PWY-3841
AH2G19570--AH3G13030	PWY-6147	AL3G10080--AL6G22640	PWY-5097|PWY-724	OS07G0167100--OS09G0553600	PWY-5653|PYRIDNUCSYN-PWY|NADSYN-PWY	VITVI03G00061--VITVI19G01733	PWY-841	ZM00001EB389880--ZM00001EB419510	PENTOSE-P-PWY	SOLYC06G053400.3--SOLYC11G008780.3	BRANCHED-CHAIN-AA-SYN-PWY	MTRUNA17_CHR1G0206731--MTRUNA17_CHR8G0382621	PWY-4661	BRAA02G026590.3.5C--BRAA05G014430.3.5C	ARGSYNBSUB-PWY	POTRI.005G230400--POTRI.007G147300	PWY-3841
AH3G13030--AH3G42140	PWY-6147	AL1G45670--AL3G10080	PWY-5097|PWY-724	OS02G0814900--OS07G0167100	PWY-5653|PYRIDNUCSYN-PWY|NADSYN-PWY|PWY3O-4107|PWY-5381	VITVI02G00315--VITVI03G00061	PWY-841	ZM00001EB142730--ZM00001EB419510	PENTOSE-P-PWY	SOLYC08G014130.3--SOLYC11G008780.3	BRANCHED-CHAIN-AA-SYN-PWY	MTRUNA17_CHR4G0059021--MTRUNA17_CHR8G0382621	PWY-4661	BRAA02G026630.3.5C--BRAA05G014430.3.5C	ARGSYNBSUB-PWY	POTRI.002G157100--POTRI.005G230400	PWY-3841
AH3G13030--AH7G10240	PWY-6147	AL3G10080--AL3G26740	PWY-5097|PWY-724	OS07G0167100--OS09G0347900	PWY-5653|PYRIDNUCSYN-PWY|NADSYN-PWY|PWY3O-4107|PWY-5381	VITVI03G00061--VITVI05G00407	PWY-841	ZM00001EB172680--ZM00001EB419510	PENTOSE-P-PWY	SOLYC08G014230.5--SOLYC11G008780.3	BRANCHED-CHAIN-AA-SYN-PWY	MTRUNA17_CHR5G0393881--MTRUNA17_CHR8G0382621	PWY-4661	BRAA05G014430.3.5C--BRAA07G043840.3.5C	ARGSYNBSUB-PWY	POTRI.005G230400--POTRI.006G114100	PWY-3841
AH2G19570--AH3G26650	PWY-6147	AL3G10080--AL8G20650	PWY-5097|PWY-724	OS01G0505400--OS06G0486800	PWY-7985	VITVI03G00061--VITVI08G01884	PWY-841	ZM00001EB363880--ZM00001EB419510	PENTOSE-P-PWY	SOLYC08G014240.4--SOLYC11G008780.3	BRANCHED-CHAIN-AA-SYN-PWY	MTRUNA17_CHR8G0366491--MTRUNA17_CHR8G0382621	PWY-4661	BRAA04G003490.3.5C--BRAA05G014430.3.5C	ARGSYNBSUB-PWY	POTRI.005G230400--POTRI.011G098600	PWY-3841
AH3G26650--AH3G42140	PWY-6147	AL1G26830--AL5G43200	PWY-5097|PWY-724	OS01G0505400--OS06G0486900	PWY-7985	VITVI03G00061--VITVI08G01874	PWY-841	ZM00001EB020090--ZM00001EB141930	PENTOSE-P-PWY|OXIDATIVEPENT-PWY	SOLYC03G005730.4--SOLYC11G008780.3	BRANCHED-CHAIN-AA-SYN-PWY	MTRUNA17_CHR1G0155511--MTRUNA17_CHR8G0382621	PWY-4661	BRAA05G014430.3.5C--BRAA09G050050.3.5C	ARGSYNBSUB-PWY	POTRI.005G230400--POTRI.014G080701	PWY-3841
AH3G26650--AH7G10240	PWY-6147	AL1G26830--AL4G44610	PWY-5097|PWY-724	OS07G0669100--OS12G0633000	XYLCAT-PWY	VITVI12G00868--VITVI14G00503	PWY-841	ZM00001EB020090--ZM00001EB169570	PENTOSE-P-PWY|OXIDATIVEPENT-PWY	SOLYC06G060790.1--SOLYC11G008780.3	BRANCHED-CHAIN-AA-SYN-PWY	MTRUNA17_CHR3G0141811--MTRUNA17_CHR8G0382621	PWY-4661	BRAA05G014430.3.5C--BRAA09G015760.3.5C	ARGSYNBSUB-PWY	POTRI.005G230400--POTRI.012G072800	PWY-3841
AH2G19570--AH8G30150	PWY-6147	AL1G26830--AL5G42050	PWY-5097|PWY-724	OS01G0604600--OS07G0669100	XYLCAT-PWY	VITVI05G04196--VITVI12G00868	PWY-841	ZM00001EB020090--ZM00001EB268830	PENTOSE-P-PWY|OXIDATIVEPENT-PWY	SOLYC09G090900.4--SOLYC11G008780.3	BRANCHED-CHAIN-AA-SYN-PWY	MTRUNA17_CHR1G0206731--MTRUNA17_CHR5G0429891	PWY-4661	BRAA02G023500.3.5C--BRAA05G014430.3.5C	ARGSYNBSUB-PWY	POTRI.005G230400--POTRI.013G145600	PWY-3841
AH3G42140--AH8G30150	PWY-6147	AL1G26830--AL4G42910	PWY-5097|PWY-724	OS07G0640200--OS07G0669100	XYLCAT-PWY	VITVI12G00868--VITVI18G00486	PWY-841	ZM00001EB020090--ZM00001EB029080	PENTOSE-P-PWY	SOLYC05G009030.5--SOLYC11G008780.3	BRANCHED-CHAIN-AA-SYN-PWY	MTRUNA17_CHR4G0059021--MTRUNA17_CHR5G0429891	PWY-4661	BRAA05G014430.3.5C--BRAA07G028870.3.5C	ARGSYNBSUB-PWY	POTRI.005G230400--POTRI.013G145700	PWY-3841
AH7G10240--AH8G30150	PWY-6147	AL1G26830--AL8G26470	PWY-5097|PWY-724	OS04G0486950--OS07G0163000	GLYOXDEG-PWY	VITVI12G00868--VITVI13G00505	PWY-841	ZM00001EB020090--ZM00001EB162780	PENTOSE-P-PWY	SOLYC08G077920.3--SOLYC11G008780.3	BRANCHED-CHAIN-AA-SYN-PWY	MTRUNA17_CHR5G0393881--MTRUNA17_CHR5G0429891	PWY-4661	BRAA01G015610.3.5C--BRAA05G014430.3.5C	ARGSYNBSUB-PWY	POTRI.005G230400--POTRI.019G104700	PWY-3841
AH3G40190--AH6G05280	PWY-2821	AL1G26830--AL7G17800	PWY-5097|PWY-724	OS04G0101400--OS10G0317900	PWY-7995	VITVI01G00115--VITVI12G00868	PWY-841	ZM00001EB020090--ZM00001EB213570	PENTOSE-P-PWY	SOLYC08G077930.3--SOLYC11G008780.3	BRANCHED-CHAIN-AA-SYN-PWY	MTRUNA17_CHR5G0429891--MTRUNA17_CHR8G0366491	PWY-4661	BRAA03G052940.3.5C--BRAA05G014430.3.5C	ARGSYNBSUB-PWY	POTRI.001G010800--POTRI.005G230400	PWY-3841
AH4G05930--AH6G05280	PWY-2821	AL1G26830--AL3G45650	PWY-5097|PWY-724	OS04G0101400--OS08G0157500	PWY-7995	VITVI04G01004--VITVI12G00868	PWY-841	ZM00001EB020090--ZM00001EB301210	PENTOSE-P-PWY	SOLYC06G053400.3--SOLYC12G019300.2	BRANCHED-CHAIN-AA-SYN-PWY	MTRUNA17_CHR1G0155511--MTRUNA17_CHR5G0429891	PWY-4661	BRAA05G014430.3.5C--BRAA08G020880.3.5C	ARGSYNBSUB-PWY	POTRI.003G215100--POTRI.005G230400	PWY-3841
AH4G05950--AH6G05280	PWY-2821	AL1G26830--AL5G34510	PWY-5097|PWY-724	OS04G0101400--OS08G0498400	PWY-7995	VITVI12G00868--VITVI15G04293	PWY-841	ZM00001EB005330--ZM00001EB020090	PENTOSE-P-PWY	SOLYC08G014130.3--SOLYC12G019300.2	BRANCHED-CHAIN-AA-SYN-PWY	MTRUNA17_CHR3G0141811--MTRUNA17_CHR5G0429891	PWY-4661	BRAA05G014430.3.5C--BRAA10G027200.3.5C	ARGSYNBSUB-PWY	POTRI.005G230700--POTRI.006G027000	PWY-3841|PWY66-385
AH6G05280--AH7G35640	PWY-2821	AL1G26830--AL6G22640	PWY-5097|PWY-724	OS08G0157500--OS10G0317900	PWY-7995	VITVI12G00868--VITVI19G01733	PWY-841	ZM00001EB020090--ZM00001EB317710	PENTOSE-P-PWY	SOLYC08G014230.5--SOLYC12G019300.2	BRANCHED-CHAIN-AA-SYN-PWY	MTRUNA17_CHR1G0206731--MTRUNA17_CHR8G0366491	PWY-4661|PWY-6554	BRAA02G026590.3.5C--BRAA07G016970.3.5C	ARGSYNBSUB-PWY	POTRI.005G230700--POTRI.012G123700	PWY-3841
AH6G05280--AH7G35650	PWY-2821	AL1G26830--AL1G45670	PWY-5097|PWY-724	OS08G0498400--OS10G0317900	PWY-7995	VITVI02G00315--VITVI12G00868	PWY-841	ZM00001EB020090--ZM00001EB402390	PENTOSE-P-PWY	SOLYC08G014240.4--SOLYC12G019300.2	BRANCHED-CHAIN-AA-SYN-PWY	MTRUNA17_CHR1G0155511--MTRUNA17_CHR1G0206731	PWY-4661|PWY-6554	BRAA02G026630.3.5C--BRAA07G016970.3.5C	ARGSYNBSUB-PWY	POTRI.005G230700--POTRI.015G122500	PWY-3841
AH1G21500--AH6G05280	PWY-2821	AL1G26830--AL3G26740	PWY-5097|PWY-724	OS08G0157500--OS08G0498400	PWY-7995|PWY-6631	VITVI05G00407--VITVI12G00868	PWY-841	ZM00001EB020090--ZM00001EB086870	PENTOSE-P-PWY	SOLYC03G005730.4--SOLYC12G019300.2	BRANCHED-CHAIN-AA-SYN-PWY	MTRUNA17_CHR1G0206731--MTRUNA17_CHR3G0141811	PWY-4661|PWY-6554	BRAA07G016970.3.5C--BRAA07G043840.3.5C	ARGSYNBSUB-PWY	POTRI.005G230700--POTRI.017G000300	PWY-3841
AH2G25400--AH6G05280	PWY-2821	AL1G26830--AL8G20650	PWY-5097|PWY-724	OS02G0490500--OS03G0570100	PWY-861	VITVI08G01884--VITVI12G00868	PWY-841	ZM00001EB020090--ZM00001EB378030	PENTOSE-P-PWY	SOLYC06G060790.1--SOLYC12G019300.2	BRANCHED-CHAIN-AA-SYN-PWY	MTRUNA17_CHR4G0059021--MTRUNA17_CHR8G0366491	PWY-4661|PWY-6554	BRAA04G003490.3.5C--BRAA07G016970.3.5C	ARGSYNBSUB-PWY	POTRI.005G230700--POTRI.007G147300	PWY-3841
AH2G25410--AH6G05280	PWY-2821	AL5G43200--AL7G45370	PWY-5097|PWY-724	OS03G0570100--OS04G0314100	PWY-861	VITVI08G01874--VITVI12G00868	PWY-841	ZM00001EB020090--ZM00001EB389880	PENTOSE-P-PWY	SOLYC09G090900.4--SOLYC12G019300.2	BRANCHED-CHAIN-AA-SYN-PWY	MTRUNA17_CHR1G0155511--MTRUNA17_CHR4G0059021	PWY-4661|PWY-6554	BRAA07G016970.3.5C--BRAA09G050050.3.5C	ARGSYNBSUB-PWY	POTRI.002G157100--POTRI.005G230700	PWY-3841
AH2G12440--AH8G24540	PWY-5691	AL4G44610--AL7G45370	PWY-5097|PWY-724	OS03G0570100--OS06G0220500	PWY-861	VITVI12G04279--VITVI14G00503	PWY-841	ZM00001EB020090--ZM00001EB142730	PENTOSE-P-PWY	SOLYC05G009030.5--SOLYC12G019300.2	BRANCHED-CHAIN-AA-SYN-PWY	MTRUNA17_CHR3G0141811--MTRUNA17_CHR4G0059021	PWY-4661|PWY-6554	BRAA07G016970.3.5C--BRAA09G015760.3.5C	ARGSYNBSUB-PWY	POTRI.005G230700--POTRI.006G114100	PWY-3841
AH1G34470--AH4G24600	ARGSYNBSUB-PWY	AL5G42050--AL7G45370	PWY-5097|PWY-724	OS03G0570100--OS04G0451200	PWY-861	VITVI05G04196--VITVI12G04279	PWY-841	ZM00001EB020090--ZM00001EB172680	PENTOSE-P-PWY	SOLYC08G077920.3--SOLYC12G019300.2	BRANCHED-CHAIN-AA-SYN-PWY	MTRUNA17_CHR5G0393881--MTRUNA17_CHR8G0366491	PWY-4661|PWY-6554	BRAA02G023500.3.5C--BRAA07G016970.3.5C	ARGSYNBSUB-PWY	POTRI.005G230700--POTRI.011G098600	PWY-3841
AH1G34470--AH2G32920	ARGSYNBSUB-PWY|ARGSYN-PWY	AL4G42910--AL7G45370	PWY-5097|PWY-724	OS02G0490500--OS04G0171600	PWY-861	VITVI12G04279--VITVI18G00486	PWY-841	ZM00001EB020090--ZM00001EB363880	PENTOSE-P-PWY	SOLYC08G077930.3--SOLYC12G019300.2	BRANCHED-CHAIN-AA-SYN-PWY	MTRUNA17_CHR1G0155511--MTRUNA17_CHR5G0393881	PWY-4661|PWY-6554	BRAA07G016970.3.5C--BRAA07G028870.3.5C	ARGSYNBSUB-PWY	POTRI.005G230700--POTRI.014G080701	PWY-3841
AH1G34470--AH5G28320	ARGSYNBSUB-PWY|ARGSYN-PWY	AL7G45370--AL8G26470	PWY-5097|PWY-724	OS04G0171600--OS04G0314100	PWY-861	VITVI12G04279--VITVI13G00505	PWY-841	ZM00001EB040260--ZM00001EB141930	PENTOSE-P-PWY|OXIDATIVEPENT-PWY	SOLYC06G053400.3--SOLYC09G008670.3	BRANCHED-CHAIN-AA-SYN-PWY	MTRUNA17_CHR3G0141811--MTRUNA17_CHR5G0393881	PWY-4661|PWY-6554	BRAA01G015610.3.5C--BRAA07G016970.3.5C	ARGSYNBSUB-PWY	POTRI.005G230700--POTRI.012G072800	PWY-3841
AH1G34470--AH3G41140	ARGSYNBSUB-PWY|ARGSYN-PWY	AL7G17800--AL7G45370	PWY-5097|PWY-724	OS04G0171600--OS06G0220500	PWY-861	VITVI01G00115--VITVI12G04279	PWY-841	ZM00001EB040260--ZM00001EB169570	PENTOSE-P-PWY|OXIDATIVEPENT-PWY	SOLYC08G014130.3--SOLYC09G008670.3	BRANCHED-CHAIN-AA-SYN-PWY	MTRUNA17_CHR1G0159921--MTRUNA17_CHR7G0242831	PWY-5068	BRAA03G052940.3.5C--BRAA07G016970.3.5C	ARGSYNBSUB-PWY	POTRI.005G230700--POTRI.013G145600	PWY-3841
AH119U00030--AH1G34470	ARGSYNBSUB-PWY|ARGSYN-PWY|CITRULLINE-DEG-PWY	AL3G45650--AL7G45370	PWY-5097|PWY-724	OS04G0171600--OS04G0451200	PWY-861	VITVI04G01004--VITVI12G04279	PWY-841	ZM00001EB040260--ZM00001EB268830	PENTOSE-P-PWY|OXIDATIVEPENT-PWY	SOLYC08G014230.5--SOLYC09G008670.3	BRANCHED-CHAIN-AA-SYN-PWY	MTRUNA17_CHR6G0485711--MTRUNA17_CHR7G0242831	PWY-5068	BRAA07G016970.3.5C--BRAA08G020880.3.5C	ARGSYNBSUB-PWY	POTRI.005G230700--POTRI.013G145700	PWY-3841
AH1G34470--AH2G26870	ARGSYNBSUB-PWY|ARGSYN-PWY|CITRULLINE-DEG-PWY	AL5G34510--AL7G45370	PWY-5097|PWY-724	OS02G0490500--OS04G0171800	PWY-861	VITVI12G04279--VITVI15G04293	PWY-841	ZM00001EB029080--ZM00001EB040260	PENTOSE-P-PWY	SOLYC08G014240.4--SOLYC09G008670.3	BRANCHED-CHAIN-AA-SYN-PWY	MTRUNA17_CHR7G0242831--MTRUNA17_CHR8G0355281	PWY-5068	BRAA07G016970.3.5C--BRAA10G027200.3.5C	ARGSYNBSUB-PWY	POTRI.005G230700--POTRI.019G104700	PWY-3841
AH1G34470--AH6G33150	ARGSYNBSUB-PWY|ARGSYN-PWY	AL6G22640--AL7G45370	PWY-5097|PWY-724	OS04G0171800--OS04G0314100	PWY-861	VITVI12G04279--VITVI19G01733	PWY-841	ZM00001EB040260--ZM00001EB162780	PENTOSE-P-PWY	SOLYC03G005730.4--SOLYC09G008670.3	BRANCHED-CHAIN-AA-SYN-PWY	MTRUNA17_CHR1G0169121--MTRUNA17_CHR7G0242831	PWY-5068	BRAA02G026590.3.5C--BRAA07G043630.3.5C	ARGSYNBSUB-PWY	POTRI.001G010800--POTRI.005G230700	PWY-3841
AH1G34470--AH7G16450	ARGSYNBSUB-PWY|ARGSYN-PWY	AL1G45670--AL7G45370	PWY-5097|PWY-724	OS04G0171800--OS06G0220500	PWY-861	VITVI02G00315--VITVI12G04279	PWY-841	ZM00001EB040260--ZM00001EB213570	PENTOSE-P-PWY	SOLYC06G060790.1--SOLYC09G008670.3	BRANCHED-CHAIN-AA-SYN-PWY	MTRUNA17_CHR1G0159921--MTRUNA17_CHR7G0242901	PWY-5068	BRAA02G026630.3.5C--BRAA07G043630.3.5C	ARGSYNBSUB-PWY	POTRI.003G215100--POTRI.005G230700	PWY-3841
AH1G34470--AH6G11900	ARGSYNBSUB-PWY|ARGSYN-PWY	AL3G26740--AL7G45370	PWY-5097|PWY-724	OS04G0171800--OS04G0451200	PWY-861	VITVI05G00407--VITVI12G04279	PWY-841	ZM00001EB040260--ZM00001EB301210	PENTOSE-P-PWY	SOLYC09G008670.3--SOLYC09G090900.4	BRANCHED-CHAIN-AA-SYN-PWY	MTRUNA17_CHR6G0485711--MTRUNA17_CHR7G0242901	PWY-5068	BRAA07G043630.3.5C--BRAA07G043840.3.5C	ARGSYNBSUB-PWY	POTRI.006G027000--POTRI.009G119200	PWY-3841|PWY66-385
AH1G34470--AH7G02870	ARGSYNBSUB-PWY|ARGSYN-PWY	AL7G45370--AL8G20650	PWY-5097|PWY-724	OS02G0490500--OS04G0174100	PWY-861	VITVI08G01884--VITVI12G04279	PWY-841	ZM00001EB005330--ZM00001EB040260	PENTOSE-P-PWY	SOLYC05G009030.5--SOLYC09G008670.3	BRANCHED-CHAIN-AA-SYN-PWY	MTRUNA17_CHR7G0242901--MTRUNA17_CHR8G0355281	PWY-5068	BRAA04G003490.3.5C--BRAA07G043630.3.5C	ARGSYNBSUB-PWY	POTRI.006G027000--POTRI.012G123700	PWY-3841
AH4G24600--AH5G06740	ARGSYNBSUB-PWY	AL5G42050--AL5G43200	PWY-5097|PWY-724	OS04G0174100--OS04G0314100	PWY-861	VITVI08G01874--VITVI12G04279	PWY-841	ZM00001EB040260--ZM00001EB317710	PENTOSE-P-PWY	SOLYC08G077920.3--SOLYC09G008670.3	BRANCHED-CHAIN-AA-SYN-PWY	MTRUNA17_CHR1G0169121--MTRUNA17_CHR7G0242901	PWY-5068	BRAA07G043630.3.5C--BRAA09G050050.3.5C	ARGSYNBSUB-PWY	POTRI.006G027000--POTRI.015G122500	PWY-3841
AH2G32920--AH5G06740	ARGSYNBSUB-PWY|ARGSYN-PWY	AL4G42910--AL5G43200	PWY-5097|PWY-724	OS04G0174100--OS06G0220500	PWY-861	VITVI00G04451--VITVI14G00503	PWY-841	ZM00001EB040260--ZM00001EB402390	PENTOSE-P-PWY	SOLYC08G077930.3--SOLYC09G008670.3	BRANCHED-CHAIN-AA-SYN-PWY	MTRUNA17_CHR1G0159921--MTRUNA17_CHR6G0485711	PWY-5068	BRAA07G043630.3.5C--BRAA09G015760.3.5C	ARGSYNBSUB-PWY	POTRI.006G027000--POTRI.017G000300	PWY-3841
AH5G06740--AH5G28320	ARGSYNBSUB-PWY|ARGSYN-PWY	AL5G43200--AL8G26470	PWY-5097|PWY-724	OS04G0174100--OS04G0451200	PWY-861	VITVI00G04451--VITVI05G04196	PWY-841	ZM00001EB040260--ZM00001EB086870	PENTOSE-P-PWY	SOLYC06G053400.3--SOLYC10G083540.3	BRANCHED-CHAIN-AA-SYN-PWY	MTRUNA17_CHR1G0159921--MTRUNA17_CHR8G0355281	PWY-5068	BRAA02G023500.3.5C--BRAA07G043630.3.5C	ARGSYNBSUB-PWY	POTRI.006G027000--POTRI.007G147300	PWY-3841
AH3G41140--AH5G06740	ARGSYNBSUB-PWY|ARGSYN-PWY	AL5G43200--AL7G17800	PWY-5097|PWY-724	OS03G0832600--OS07G0171200	PWY-3821|PWY-6527	VITVI00G04451--VITVI18G00486	PWY-841	ZM00001EB040260--ZM00001EB378030	PENTOSE-P-PWY	SOLYC08G014130.3--SOLYC10G083540.3	BRANCHED-CHAIN-AA-SYN-PWY	MTRUNA17_CHR1G0159921--MTRUNA17_CHR1G0169121	PWY-5068	BRAA07G028870.3.5C--BRAA07G043630.3.5C	ARGSYNBSUB-PWY	POTRI.002G157100--POTRI.006G027000	PWY-3841
AH119U00030--AH5G06740	ARGSYNBSUB-PWY|ARGSYN-PWY|CITRULLINE-DEG-PWY	AL3G45650--AL5G43200	PWY-5097|PWY-724	OS03G0832600--OS06G0701200	PWY-3821|PWY-6527	VITVI00G04451--VITVI13G00505	PWY-841	ZM00001EB040260--ZM00001EB389880	PENTOSE-P-PWY	SOLYC08G014230.5--SOLYC10G083540.3	BRANCHED-CHAIN-AA-SYN-PWY	MTRUNA17_CHR1G0169121--MTRUNA17_CHR6G0485711	PWY-5068	BRAA01G015610.3.5C--BRAA07G043630.3.5C	ARGSYNBSUB-PWY	POTRI.006G027000--POTRI.006G114100	PWY-3841
AH2G26870--AH5G06740	ARGSYNBSUB-PWY|ARGSYN-PWY|CITRULLINE-DEG-PWY	AL5G34510--AL5G43200	PWY-5097|PWY-724	OS03G0832600--OS12G0420200	PWY-3821|PWY-6527	VITVI00G04451--VITVI01G00115	PWY-841	ZM00001EB040260--ZM00001EB142730	PENTOSE-P-PWY	SOLYC08G014240.4--SOLYC10G083540.3	BRANCHED-CHAIN-AA-SYN-PWY	MTRUNA17_CHR1G0169121--MTRUNA17_CHR8G0355281	PWY-5068	BRAA03G052940.3.5C--BRAA07G043630.3.5C	ARGSYNBSUB-PWY	POTRI.006G027000--POTRI.011G098600	PWY-3841
AH5G06740--AH6G33150	ARGSYNBSUB-PWY|ARGSYN-PWY	AL5G43200--AL6G22640	PWY-5097|PWY-724	OS03G0832600--OS08G0374800	PWY-3821|PWY-6527	VITVI00G04451--VITVI04G01004	PWY-841	ZM00001EB040260--ZM00001EB172680	PENTOSE-P-PWY	SOLYC03G005730.4--SOLYC10G083540.3	BRANCHED-CHAIN-AA-SYN-PWY	MTRUNA17_CHR2G0328851--MTRUNA17_CHR7G0253221	PWY-6596|PWY-5044	BRAA07G043630.3.5C--BRAA08G020880.3.5C	ARGSYNBSUB-PWY	POTRI.006G027000--POTRI.014G080701	PWY-3841
AH5G06740--AH7G16450	ARGSYNBSUB-PWY|ARGSYN-PWY	AL1G45670--AL5G43200	PWY-5097|PWY-724	OS03G0832600--OS05G0595100	PWY-3821|PWY-6527	VITVI00G04451--VITVI15G04293	PWY-841	ZM00001EB040260--ZM00001EB363880	PENTOSE-P-PWY	SOLYC06G060790.1--SOLYC10G083540.3	BRANCHED-CHAIN-AA-SYN-PWY	MTRUNA17_CHR4G0008751--MTRUNA17_CHR7G0256431	ARG-PRO-PWY	BRAA07G043630.3.5C--BRAA10G027200.3.5C	ARGSYNBSUB-PWY	POTRI.006G027000--POTRI.012G072800	PWY-3841
AH5G06740--AH6G11900	ARGSYNBSUB-PWY|ARGSYN-PWY	AL3G26740--AL5G43200	PWY-5097|PWY-724	OS03G0832600--OS09G0323000	PWY-3821|PWY-6527	VITVI00G04451--VITVI19G01733	PWY-841	ZM00001EB103260--ZM00001EB141930	PENTOSE-P-PWY|OXIDATIVEPENT-PWY	SOLYC09G090900.4--SOLYC10G083540.3	BRANCHED-CHAIN-AA-SYN-PWY	MTRUNA17_CHR4G0011481--MTRUNA17_CHR7G0256431	ARG-PRO-PWY	BRAA01G013810.3.5C--BRAA02G047390.3.5C	GLUTATHIONESYN-PWY|PWY-4041	POTRI.006G027000--POTRI.013G145600	PWY-3841
AH5G06740--AH7G02870	ARGSYNBSUB-PWY|ARGSYN-PWY	AL5G43200--AL8G20650	PWY-5097|PWY-724	OS03G0832600--OS09G0526700	PWY-3821|PWY-6527	VITVI00G04451--VITVI02G00315	PWY-841	ZM00001EB103260--ZM00001EB169570	PENTOSE-P-PWY|OXIDATIVEPENT-PWY	SOLYC05G009030.5--SOLYC10G083540.3	BRANCHED-CHAIN-AA-SYN-PWY	MTRUNA17_CHR4G0011501--MTRUNA17_CHR7G0256431	ARG-PRO-PWY	BRAA01G013810.3.5C--BRAA05G026800.3.5C	GLUTATHIONESYN-PWY|PWY-4041	POTRI.006G027000--POTRI.013G145700	PWY-3841
AH2G32920--AH4G24600	ARGSYNBSUB-PWY	AL4G44610--AL5G42050	PWY-5097|PWY-724	OS07G0171200--OS12G0420200	PWY-3821|PWY-6527	VITVI00G04451--VITVI05G00407	PWY-841	ZM00001EB103260--ZM00001EB268830	PENTOSE-P-PWY|OXIDATIVEPENT-PWY	SOLYC08G077920.3--SOLYC10G083540.3	BRANCHED-CHAIN-AA-SYN-PWY	MTRUNA17_CHR6G0468981--MTRUNA17_CHR7G0256431	ARG-PRO-PWY	BRAA01G013810.3.5C--BRAA06G035380.3.5C	GLUTATHIONESYN-PWY|PWY-4041	POTRI.006G027000--POTRI.019G104700	PWY-3841
AH4G24600--AH5G28320	ARGSYNBSUB-PWY	AL4G42910--AL4G44610	PWY-5097|PWY-724	OS07G0171200--OS08G0374800	PWY-3821|PWY-6527	VITVI00G04451--VITVI08G01884	PWY-841	ZM00001EB029080--ZM00001EB103260	PENTOSE-P-PWY	SOLYC08G077930.3--SOLYC10G083540.3	BRANCHED-CHAIN-AA-SYN-PWY	MTRUNA17_CHR7G0256431--MTRUNA17_CHR8G0376561	ARG-PRO-PWY|PWY-3341	BRAA01G013810.3.5C--BRAA09G005110.3.5C	GLUTATHIONESYN-PWY|PWY-4041	POTRI.001G010800--POTRI.006G027000	PWY-3841
AH3G41140--AH4G24600	ARGSYNBSUB-PWY	AL4G44610--AL8G26470	PWY-5097|PWY-724	OS05G0595100--OS07G0171200	PWY-3821|PWY-6527	VITVI00G04451--VITVI08G01874	PWY-841	ZM00001EB103260--ZM00001EB162780	PENTOSE-P-PWY	SOLYC06G053400.3--SOLYC10G083760.3	BRANCHED-CHAIN-AA-SYN-PWY	MTRUNA17_CHR1G0155231--MTRUNA17_CHR2G0313871	PWY-5864	BRAA01G013810.3.5C--BRAA10G015030.3.5C	GLUTATHIONESYN-PWY|PWY-4041	POTRI.003G215100--POTRI.006G027000	PWY-3841
AH119U00030--AH4G24600	ARGSYNBSUB-PWY	AL4G44610--AL7G17800	PWY-5097|PWY-724	OS07G0171200--OS09G0323000	PWY-3821|PWY-6527	VITVI10G00167--VITVI14G00503	PWY-841	ZM00001EB103260--ZM00001EB213570	PENTOSE-P-PWY	SOLYC08G014130.3--SOLYC10G083760.3	BRANCHED-CHAIN-AA-SYN-PWY	MTRUNA17_CHR2G0313871--MTRUNA17_CHR5G0442781	PWY-5864	BRAA02G047390.3.5C--BRAA03G051620.3.5C	GLUTATHIONESYN-PWY|PWY-4041	POTRI.009G119200--POTRI.012G123700	PWY-3841
AH2G26870--AH4G24600	ARGSYNBSUB-PWY	AL3G45650--AL4G44610	PWY-5097|PWY-724	OS07G0171200--OS09G0526700	PWY-3821|PWY-6527	VITVI05G04196--VITVI10G00167	PWY-841	ZM00001EB103260--ZM00001EB301210	PENTOSE-P-PWY	SOLYC08G014230.5--SOLYC10G083760.3	BRANCHED-CHAIN-AA-SYN-PWY	MTRUNA17_CHR2G0313871--MTRUNA17_CHR5G0442791	PWY-5864	BRAA03G051620.3.5C--BRAA05G026800.3.5C	GLUTATHIONESYN-PWY|PWY-4041	POTRI.009G119200--POTRI.015G122500	PWY-3841
AH4G24600--AH6G33150	ARGSYNBSUB-PWY	AL4G44610--AL5G34510	PWY-5097|PWY-724	OS06G0701200--OS12G0420200	PWY-3821|PWY-6527	VITVI10G00167--VITVI18G00486	PWY-841	ZM00001EB005330--ZM00001EB103260	PENTOSE-P-PWY	SOLYC08G014240.4--SOLYC10G083760.3	BRANCHED-CHAIN-AA-SYN-PWY	MTRUNA17_CHR2G0313871--MTRUNA17_CHR5G0442801	PWY-5864	BRAA03G051620.3.5C--BRAA06G035380.3.5C	GLUTATHIONESYN-PWY|PWY-4041	POTRI.009G119200--POTRI.017G000300	PWY-3841
AH4G24600--AH7G16450	ARGSYNBSUB-PWY	AL4G44610--AL6G22640	PWY-5097|PWY-724	OS06G0701200--OS08G0374800	PWY-3821|PWY-6527	VITVI10G00167--VITVI13G00505	PWY-841	ZM00001EB103260--ZM00001EB317710	PENTOSE-P-PWY	SOLYC03G005730.4--SOLYC10G083760.3	BRANCHED-CHAIN-AA-SYN-PWY	MTRUNA17_CHR2G0313871--MTRUNA17_CHR5G0442841	PWY-5864	BRAA03G051620.3.5C--BRAA09G005110.3.5C	GLUTATHIONESYN-PWY|PWY-4041	POTRI.007G147300--POTRI.009G119200	PWY-3841
AH4G24600--AH6G11900	ARGSYNBSUB-PWY	AL1G45670--AL4G44610	PWY-5097|PWY-724	OS05G0595100--OS06G0701200	PWY-3821|PWY-6527	VITVI01G00115--VITVI10G00167	PWY-841	ZM00001EB103260--ZM00001EB402390	PENTOSE-P-PWY	SOLYC06G060790.1--SOLYC10G083760.3	BRANCHED-CHAIN-AA-SYN-PWY	MTRUNA17_CHR1G0176191--MTRUNA17_CHR2G0313871	PWY-5864	BRAA03G051620.3.5C--BRAA10G015030.3.5C	GLUTATHIONESYN-PWY|PWY-4041	POTRI.002G157100--POTRI.009G119200	PWY-3841
AH4G24600--AH7G02870	ARGSYNBSUB-PWY	AL3G26740--AL4G44610	PWY-5097|PWY-724	OS06G0701200--OS09G0323000	PWY-3821|PWY-6527	VITVI04G01004--VITVI10G00167	PWY-841	ZM00001EB086870--ZM00001EB103260	PENTOSE-P-PWY	SOLYC09G090900.4--SOLYC10G083760.3	BRANCHED-CHAIN-AA-SYN-PWY	MTRUNA17_CHR1G0176251--MTRUNA17_CHR2G0313871	PWY-5864	BRAA02G047390.3.5C--BRAA03G051630.3.5C	GLUTATHIONESYN-PWY|PWY-4041	POTRI.006G114100--POTRI.009G119200	PWY-3841
AH2G32920--AH5G28320	ARGSYNBSUB-PWY|ARGSYN-PWY|GLUTORN-PWY	AL4G44610--AL8G20650	PWY-5097|PWY-724	OS06G0701200--OS09G0526700	PWY-3821|PWY-6527	VITVI10G00167--VITVI15G04293	PWY-841	ZM00001EB103260--ZM00001EB378030	PENTOSE-P-PWY	SOLYC05G009030.5--SOLYC10G083760.3	BRANCHED-CHAIN-AA-SYN-PWY	MTRUNA17_CHR1G0184951--MTRUNA17_CHR2G0313871	PWY-5864	BRAA03G051630.3.5C--BRAA05G026800.3.5C	GLUTATHIONESYN-PWY|PWY-4041	POTRI.009G119200--POTRI.011G098600	PWY-3841
AH2G32920--AH3G41140	ARGSYNBSUB-PWY|ARGSYN-PWY|GLUTORN-PWY	AL5G42050--AL7G17800	PWY-5097|PWY-724	OS02G0273100--OS06G0699700	PWY-6543|PWY-3742	VITVI10G00167--VITVI19G01733	PWY-841	ZM00001EB103260--ZM00001EB389880	PENTOSE-P-PWY	SOLYC08G077920.3--SOLYC10G083760.3	BRANCHED-CHAIN-AA-SYN-PWY	MTRUNA17_CHR1G0188121--MTRUNA17_CHR2G0313871	PWY-5864	BRAA03G051630.3.5C--BRAA06G035380.3.5C	GLUTATHIONESYN-PWY|PWY-4041	POTRI.009G119200--POTRI.014G080701	PWY-3841
AH119U00030--AH2G32920	ARGSYNBSUB-PWY|ARGSYN-PWY	AL3G45650--AL5G42050	PWY-5097|PWY-724	OS01G0238500--OS06G0699700	PWY-6543|PWY-3742	VITVI02G00315--VITVI10G00167	PWY-841	ZM00001EB103260--ZM00001EB142730	PENTOSE-P-PWY	SOLYC08G077930.3--SOLYC10G083760.3	BRANCHED-CHAIN-AA-SYN-PWY	MTRUNA17_CHR4G0000371--MTRUNA17_CHR6G0457841	PWY18C3-1	BRAA03G051630.3.5C--BRAA09G005110.3.5C	GLUTATHIONESYN-PWY|PWY-4041	POTRI.009G119200--POTRI.012G072800	PWY-3841
AH2G26870--AH2G32920	ARGSYNBSUB-PWY|ARGSYN-PWY	AL5G34510--AL5G42050	PWY-5097|PWY-724	OS02G0272850--OS06G0699700	PWY-6543|PWY-3742	VITVI05G00407--VITVI10G00167	PWY-841	ZM00001EB103260--ZM00001EB172680	PENTOSE-P-PWY	SOLYC06G053400.3--SOLYC10G086160.1	BRANCHED-CHAIN-AA-SYN-PWY	MTRUNA17_CHR4G0000381--MTRUNA17_CHR6G0457841	PWY18C3-1	BRAA03G051630.3.5C--BRAA10G015030.3.5C	GLUTATHIONESYN-PWY|PWY-4041	POTRI.009G119200--POTRI.013G145600	PWY-3841
AH2G32920--AH6G33150	ARGSYNBSUB-PWY|ARGSYN-PWY	AL5G42050--AL6G22640	PWY-5097|PWY-724	OS05G0244700--OS06G0699700	PWY-6543|PWY-3742	VITVI08G01884--VITVI10G00167	PWY-841	ZM00001EB103260--ZM00001EB363880	PENTOSE-P-PWY	SOLYC08G014130.3--SOLYC10G086160.1	BRANCHED-CHAIN-AA-SYN-PWY	MTRUNA17_CHR4G0051501--MTRUNA17_CHR6G0457841	PWY18C3-1	BRAA01G033740.3.5C--BRAA03G019580.3.5C	PWY-6124|PWY-841	POTRI.009G119200--POTRI.013G145700	PWY-3841
AH2G32920--AH7G16450	ARGSYNBSUB-PWY|ARGSYN-PWY	AL1G45670--AL5G42050	PWY-5097|PWY-724	OS02G0575200--OS06G0199500	COA-PWY	VITVI08G01874--VITVI10G00167	PWY-841	ZM00001EB141930--ZM00001EB326960	PENTOSE-P-PWY|OXIDATIVEPENT-PWY	SOLYC08G014230.5--SOLYC10G086160.1	BRANCHED-CHAIN-AA-SYN-PWY	MTRUNA17_CHR4G0051511--MTRUNA17_CHR6G0457841	PWY18C3-1	BRAA03G019580.3.5C--BRAA03G040020.3.5C	PWY-6124|PWY-841	POTRI.009G119200--POTRI.019G104700	PWY-3841
AH2G32920--AH6G11900	ARGSYNBSUB-PWY|ARGSYN-PWY	AL3G26740--AL5G42050	PWY-5097|PWY-724	OS02G0134000--OS02G0575200	COA-PWY	VITVI08G01099--VITVI14G00503	PWY-841	ZM00001EB169570--ZM00001EB326960	PENTOSE-P-PWY|OXIDATIVEPENT-PWY	SOLYC08G014240.4--SOLYC10G086160.1	BRANCHED-CHAIN-AA-SYN-PWY	MTRUNA17_CHR4G0051521--MTRUNA17_CHR6G0457841	PWY18C3-1	BRAA01G009970.3.5C--BRAA03G019580.3.5C	PWY-6124|PWY-841	POTRI.001G010800--POTRI.009G119200	PWY-3841
AH2G32920--AH7G02870	ARGSYNBSUB-PWY|ARGSYN-PWY	AL5G42050--AL8G20650	PWY-5097|PWY-724	OS02G0575200--OS07G0179400	COA-PWY	VITVI05G04196--VITVI08G01099	PWY-841	ZM00001EB268830--ZM00001EB326960	PENTOSE-P-PWY|OXIDATIVEPENT-PWY	SOLYC03G005730.4--SOLYC10G086160.1	BRANCHED-CHAIN-AA-SYN-PWY	MTRUNA17_CHR4G0000371--MTRUNA17_CHR6G0457831	PWY18C3-1	BRAA03G019580.3.5C--BRAA03G048950.3.5C	PWY-6124|PWY-841	POTRI.003G215100--POTRI.009G119200	PWY-3841
AH3G41140--AH5G28320	ARGSYNBSUB-PWY|ARGSYN-PWY|GLUTORN-PWY	AL4G42910--AL7G17800	PWY-5097|PWY-724	OS01G0360600--OS02G0575200	COA-PWY	VITVI08G01099--VITVI18G00486	PWY-841	ZM00001EB029080--ZM00001EB326960	PENTOSE-P-PWY	SOLYC06G060790.1--SOLYC10G086160.1	BRANCHED-CHAIN-AA-SYN-PWY	MTRUNA17_CHR4G0000381--MTRUNA17_CHR6G0457831	PWY18C3-1	BRAA03G019580.3.5C--BRAA08G013480.3.5C	PWY-6124|PWY-841	POTRI.012G123700--POTRI.017G000300	PWY-3841
AH119U00030--AH5G28320	ARGSYNBSUB-PWY|ARGSYN-PWY	AL3G45650--AL4G42910	PWY-5097|PWY-724	OS06G0199500--OS08G0176100	COA-PWY	VITVI08G01099--VITVI13G00505	PWY-841	ZM00001EB162780--ZM00001EB326960	PENTOSE-P-PWY	SOLYC09G090900.4--SOLYC10G086160.1	BRANCHED-CHAIN-AA-SYN-PWY	MTRUNA17_CHR4G0051501--MTRUNA17_CHR6G0457831	PWY18C3-1	BRAA03G012470.3.5C--BRAA03G019580.3.5C	PWY-6124|PWY-841	POTRI.007G147300--POTRI.012G123700	PWY-3841
AH2G26870--AH5G28320	ARGSYNBSUB-PWY|ARGSYN-PWY	AL4G42910--AL5G34510	PWY-5097|PWY-724	OS02G0134000--OS08G0176100	COA-PWY	VITVI01G00115--VITVI08G01099	PWY-841	ZM00001EB213570--ZM00001EB326960	PENTOSE-P-PWY	SOLYC05G009030.5--SOLYC10G086160.1	BRANCHED-CHAIN-AA-SYN-PWY	MTRUNA17_CHR4G0051511--MTRUNA17_CHR6G0457831	PWY18C3-1	BRAA03G019580.3.5C--BRAA04G026140.3.5C	PWY-6124|PWY-841	POTRI.002G157100--POTRI.012G123700	PWY-3841
AH5G28320--AH6G33150	ARGSYNBSUB-PWY|ARGSYN-PWY	AL4G42910--AL6G22640	PWY-5097|PWY-724	OS07G0179400--OS08G0176100	COA-PWY	VITVI04G01004--VITVI08G01099	PWY-841	ZM00001EB301210--ZM00001EB326960	PENTOSE-P-PWY	SOLYC08G077920.3--SOLYC10G086160.1	BRANCHED-CHAIN-AA-SYN-PWY	MTRUNA17_CHR4G0051521--MTRUNA17_CHR6G0457831	PWY18C3-1	BRAA03G019580.3.5C--BRAA05G010030.3.5C	PWY-6124|PWY-841	POTRI.006G114100--POTRI.012G123700	PWY-3841
AH5G28320--AH7G16450	ARGSYNBSUB-PWY|ARGSYN-PWY	AL1G45670--AL4G42910	PWY-5097|PWY-724	OS01G0360600--OS08G0176100	COA-PWY	VITVI08G01099--VITVI15G04293	PWY-841	ZM00001EB005330--ZM00001EB326960	PENTOSE-P-PWY	SOLYC08G077930.3--SOLYC10G086160.1	BRANCHED-CHAIN-AA-SYN-PWY	MTRUNA17_CHR4G0000371--MTRUNA17_CHR6G0457821	PWY18C3-1	BRAA03G019580.3.5C--BRAA06G000200.3.5C	PWY-6124|PWY-841	POTRI.011G098600--POTRI.012G123700	PWY-3841
AH5G28320--AH6G11900	ARGSYNBSUB-PWY|ARGSYN-PWY	AL3G26740--AL4G42910	PWY-5097|PWY-724	OS02G0134000--OS06G0199500	COA-PWY	VITVI08G01099--VITVI19G01733	PWY-841	ZM00001EB317710--ZM00001EB326960	PENTOSE-P-PWY	SOLYC06G053400.3--SOLYC07G053280.4	BRANCHED-CHAIN-AA-SYN-PWY	MTRUNA17_CHR4G0000381--MTRUNA17_CHR6G0457821	PWY18C3-1	BRAA01G033740.3.5C--BRAA04G027930.3.5C	PWY-6124|PWY-841	POTRI.012G123700--POTRI.014G080701	PWY-3841
AH5G28320--AH7G02870	ARGSYNBSUB-PWY|ARGSYN-PWY	AL4G42910--AL8G20650	PWY-5097|PWY-724	OS06G0199500--OS07G0179400	COA-PWY	VITVI02G00315--VITVI08G01099	PWY-841	ZM00001EB326960--ZM00001EB402390	PENTOSE-P-PWY	SOLYC07G053280.4--SOLYC08G014130.3	BRANCHED-CHAIN-AA-SYN-PWY	MTRUNA17_CHR4G0051501--MTRUNA17_CHR6G0457821	PWY18C3-1	BRAA03G040020.3.5C--BRAA04G027930.3.5C	PWY-6124|PWY-841	POTRI.012G072800--POTRI.012G123700	PWY-3841
AH119U00030--AH3G41140	ARGSYNBSUB-PWY|ARGSYN-PWY	AL7G17800--AL8G26470	PWY-5097|PWY-724	OS01G0360600--OS06G0199500	COA-PWY	VITVI05G00407--VITVI08G01099	PWY-841	ZM00001EB086870--ZM00001EB326960	PENTOSE-P-PWY	SOLYC07G053280.4--SOLYC08G014230.5	BRANCHED-CHAIN-AA-SYN-PWY	MTRUNA17_CHR4G0051511--MTRUNA17_CHR6G0457821	PWY18C3-1	BRAA01G009970.3.5C--BRAA04G027930.3.5C	PWY-6124|PWY-841	POTRI.012G123700--POTRI.013G145600	PWY-3841
AH2G26870--AH3G41140	ARGSYNBSUB-PWY|ARGSYN-PWY	AL3G45650--AL8G26470	PWY-5097|PWY-724	OS01G0360600--OS02G0134000	COA-PWY	VITVI08G01099--VITVI08G01884	PWY-841	ZM00001EB326960--ZM00001EB378030	PENTOSE-P-PWY	SOLYC07G053280.4--SOLYC08G014240.4	BRANCHED-CHAIN-AA-SYN-PWY	MTRUNA17_CHR4G0051521--MTRUNA17_CHR6G0457821	PWY18C3-1	BRAA03G048950.3.5C--BRAA04G027930.3.5C	PWY-6124|PWY-841	POTRI.012G123700--POTRI.013G145700	PWY-3841
AH3G41140--AH6G33150	ARGSYNBSUB-PWY|ARGSYN-PWY	AL5G34510--AL8G26470	PWY-5097|PWY-724	OS01G0360600--OS07G0179400	COA-PWY	VITVI08G01099--VITVI08G01874	PWY-841	ZM00001EB326960--ZM00001EB389880	PENTOSE-P-PWY	SOLYC03G005730.4--SOLYC07G053280.4	BRANCHED-CHAIN-AA-SYN-PWY	MTRUNA17_CHR4G0000371--MTRUNA17_CHR6G0457811	PWY18C3-1	BRAA04G027930.3.5C--BRAA08G013480.3.5C	PWY-6124|PWY-841	POTRI.012G123700--POTRI.019G104700	PWY-3841
AH3G41140--AH7G16450	ARGSYNBSUB-PWY|ARGSYN-PWY	AL6G22640--AL8G26470	PWY-5097|PWY-724	OS04G0469800--OS05G0200400	PWY-2582|PWY-699|PWY-6544	VITVI09G01447--VITVI14G00503	PWY-841	ZM00001EB142730--ZM00001EB326960	PENTOSE-P-PWY	SOLYC06G060790.1--SOLYC07G053280.4	BRANCHED-CHAIN-AA-SYN-PWY	MTRUNA17_CHR4G0000381--MTRUNA17_CHR6G0457811	PWY18C3-1	BRAA03G012470.3.5C--BRAA04G027930.3.5C	PWY-6124|PWY-841	POTRI.001G010800--POTRI.012G123700	PWY-3841
AH3G41140--AH6G11900	ARGSYNBSUB-PWY|ARGSYN-PWY	AL1G45670--AL8G26470	PWY-5097|PWY-724	OS04G0469800--OS07G0136800	PWY-2582|PWY-699|PWY-6544	VITVI05G04196--VITVI09G01447	PWY-841	ZM00001EB172680--ZM00001EB326960	PENTOSE-P-PWY	SOLYC07G053280.4--SOLYC09G090900.4	BRANCHED-CHAIN-AA-SYN-PWY	MTRUNA17_CHR4G0051501--MTRUNA17_CHR6G0457811	PWY18C3-1	BRAA04G026140.3.5C--BRAA04G027930.3.5C	PWY-6124|PWY-841	POTRI.003G215100--POTRI.012G123700	PWY-3841
AH3G41140--AH7G02870	ARGSYNBSUB-PWY|ARGSYN-PWY	AL3G26740--AL8G26470	PWY-5097|PWY-724	OS01G0197100--OS04G0469800	PWY-2582|PWY-699|PWY-6544	VITVI09G01447--VITVI18G00486	PWY-841	ZM00001EB326960--ZM00001EB363880	PENTOSE-P-PWY	SOLYC05G009030.5--SOLYC07G053280.4	BRANCHED-CHAIN-AA-SYN-PWY	MTRUNA17_CHR4G0051511--MTRUNA17_CHR6G0457811	PWY18C3-1	BRAA04G027930.3.5C--BRAA05G010030.3.5C	PWY-6124|PWY-841	POTRI.015G122500--POTRI.017G000300	PWY-3841
AH119U00030--AH6G33150	ARGSYNBSUB-PWY|ARGSYN-PWY	AL8G20650--AL8G26470	PWY-5097|PWY-724	OS04G0469800--OS12G0139300	PWY-2582|PWY-699|PWY-6544	VITVI09G01447--VITVI13G00505	PWY-841	ZM00001EB029080--ZM00001EB141930	PENTOSE-P-PWY	SOLYC07G053280.4--SOLYC08G077920.3	BRANCHED-CHAIN-AA-SYN-PWY	MTRUNA17_CHR4G0051521--MTRUNA17_CHR6G0457811	PWY18C3-1	BRAA04G027930.3.5C--BRAA06G000200.3.5C	PWY-6124|PWY-841	POTRI.007G147300--POTRI.015G122500	PWY-3841
AH119U00030--AH7G16450	ARGSYNBSUB-PWY|ARGSYN-PWY	AL5G34510--AL7G17800	PWY-5097|PWY-724	OS04G0469800--OS11G0143200	PWY-2582|PWY-699|PWY-6544	VITVI01G00115--VITVI09G01447	PWY-841	ZM00001EB141930--ZM00001EB162780	PENTOSE-P-PWY	SOLYC07G053280.4--SOLYC08G077930.3	BRANCHED-CHAIN-AA-SYN-PWY	MTRUNA17_CHR4G0000371--MTRUNA17_CHR6G0457801	PWY18C3-1	BRAA01G033740.3.5C--BRAA05G007710.3.5C	PWY-6124|PWY-841	POTRI.002G157100--POTRI.015G122500	PWY-3841
AH119U00030--AH6G11900	ARGSYNBSUB-PWY|ARGSYN-PWY	AL6G22640--AL7G17800	PWY-5097|PWY-724	OS01G0887550--OS05G0200400	PWY-2582|PWY-699|PWY-6544	VITVI04G01004--VITVI09G01447	PWY-841	ZM00001EB141930--ZM00001EB213570	PENTOSE-P-PWY	SOLYC06G053400.3--SOLYC12G010840.2	BRANCHED-CHAIN-AA-SYN-PWY	MTRUNA17_CHR4G0000381--MTRUNA17_CHR6G0457801	PWY18C3-1	BRAA03G040020.3.5C--BRAA05G007710.3.5C	PWY-6124|PWY-841	POTRI.006G114100--POTRI.015G122500	PWY-3841
AH119U00030--AH7G02870	ARGSYNBSUB-PWY|ARGSYN-PWY	AL1G45670--AL7G17800	PWY-5097|PWY-724	OS01G0887550--OS07G0136800	PWY-2582|PWY-699|PWY-6544	VITVI09G01447--VITVI15G04293	PWY-841	ZM00001EB141930--ZM00001EB301210	PENTOSE-P-PWY	SOLYC08G014130.3--SOLYC12G010840.2	BRANCHED-CHAIN-AA-SYN-PWY	MTRUNA17_CHR4G0051501--MTRUNA17_CHR6G0457801	PWY18C3-1	BRAA01G009970.3.5C--BRAA05G007710.3.5C	PWY-6124|PWY-841	POTRI.011G098600--POTRI.015G122500	PWY-3841
AH2G26870--AH6G33150	ARGSYNBSUB-PWY|ARGSYN-PWY	AL3G26740--AL7G17800	PWY-5097|PWY-724	OS01G0197100--OS01G0887550	PWY-2582|PWY-699|PWY-6544	VITVI09G01447--VITVI19G01733	PWY-841	ZM00001EB005330--ZM00001EB141930	PENTOSE-P-PWY	SOLYC08G014230.5--SOLYC12G010840.2	BRANCHED-CHAIN-AA-SYN-PWY	MTRUNA17_CHR4G0051511--MTRUNA17_CHR6G0457801	PWY18C3-1	BRAA03G048950.3.5C--BRAA05G007710.3.5C	PWY-6124|PWY-841	POTRI.014G080701--POTRI.015G122500	PWY-3841
AH2G26870--AH7G16450	ARGSYNBSUB-PWY|ARGSYN-PWY	AL7G17800--AL8G20650	PWY-5097|PWY-724	OS01G0887550--OS12G0139300	PWY-2582|PWY-699|PWY-6544	VITVI02G00315--VITVI09G01447	PWY-841	ZM00001EB141930--ZM00001EB317710	PENTOSE-P-PWY	SOLYC08G014240.4--SOLYC12G010840.2	BRANCHED-CHAIN-AA-SYN-PWY	MTRUNA17_CHR4G0051521--MTRUNA17_CHR6G0457801	PWY18C3-1	BRAA05G007710.3.5C--BRAA08G013480.3.5C	PWY-6124|PWY-841	POTRI.012G072800--POTRI.015G122500	PWY-3841
AH2G26870--AH6G11900	ARGSYNBSUB-PWY|ARGSYN-PWY	AL3G45650--AL5G34510	PWY-5097|PWY-724	OS01G0887550--OS11G0143200	PWY-2582|PWY-699|PWY-6544	VITVI05G00407--VITVI09G01447	PWY-841	ZM00001EB141930--ZM00001EB402390	PENTOSE-P-PWY	SOLYC03G005730.4--SOLYC12G010840.2	BRANCHED-CHAIN-AA-SYN-PWY	MTRUNA17_CHR4G0059831--MTRUNA17_CHR5G0400141	GLUCOSE1PMETAB-PWY	BRAA03G012470.3.5C--BRAA05G007710.3.5C	PWY-6124|PWY-841	POTRI.013G145600--POTRI.015G122500	PWY-3841
AH2G26870--AH7G02870	ARGSYNBSUB-PWY|ARGSYN-PWY	AL3G45650--AL6G22640	PWY-5097|PWY-724	OS03G0227700--OS05G0200400	PWY-2582|PWY-699|PWY-6544	VITVI08G01884--VITVI09G01447	PWY-841	ZM00001EB086870--ZM00001EB141930	PENTOSE-P-PWY	SOLYC06G060790.1--SOLYC12G010840.2	BRANCHED-CHAIN-AA-SYN-PWY	MTRUNA17_CHR5G0400141--MTRUNA17_CHR7G0216981	GLUCOSE1PMETAB-PWY	BRAA04G026140.3.5C--BRAA05G007710.3.5C	PWY-6124|PWY-841	POTRI.013G145700--POTRI.015G122500	PWY-3841
AH6G11900--AH6G33150	ARGSYNBSUB-PWY|ARGSYN-PWY	AL1G45670--AL3G45650	PWY-5097|PWY-724	OS03G0227700--OS07G0136800	PWY-2582|PWY-699|PWY-6544	VITVI08G01874--VITVI09G01447	PWY-841	ZM00001EB141930--ZM00001EB378030	PENTOSE-P-PWY	SOLYC09G090900.4--SOLYC12G010840.2	BRANCHED-CHAIN-AA-SYN-PWY	MTRUNA17_CHR4G0059831--MTRUNA17_CHR4G0069811	GLUCOSE1PMETAB-PWY	BRAA05G007710.3.5C--BRAA05G010030.3.5C	PWY-6124|PWY-841	POTRI.015G122500--POTRI.019G104700	PWY-3841
AH6G33150--AH7G02870	ARGSYNBSUB-PWY|ARGSYN-PWY	AL3G26740--AL3G45650	PWY-5097|PWY-724	OS01G0197100--OS03G0227700	PWY-2582|PWY-699|PWY-6544	VITVI13G04107--VITVI14G00503	PWY-841	ZM00001EB141930--ZM00001EB389880	PENTOSE-P-PWY	SOLYC05G009030.5--SOLYC12G010840.2	BRANCHED-CHAIN-AA-SYN-PWY	MTRUNA17_CHR4G0069811--MTRUNA17_CHR7G0216981	GLUCOSE1PMETAB-PWY	BRAA05G007710.3.5C--BRAA06G000200.3.5C	PWY-6124|PWY-841	POTRI.001G010800--POTRI.015G122500	PWY-3841
AH6G11900--AH7G16450	ARGSYNBSUB-PWY|ARGSYN-PWY	AL3G45650--AL8G20650	PWY-5097|PWY-724	OS03G0227700--OS12G0139300	PWY-2582|PWY-699|PWY-6544	VITVI05G04196--VITVI13G04107	PWY-841	ZM00001EB141930--ZM00001EB142730	PENTOSE-P-PWY	SOLYC08G077920.3--SOLYC12G010840.2	BRANCHED-CHAIN-AA-SYN-PWY	MTRUNA17_CHR3G0116461--MTRUNA17_CHR4G0059831	GLUCOSE1PMETAB-PWY	BRAA01G009970.3.5C--BRAA01G033740.3.5C	PWY-6124|PWY-841	POTRI.003G215100--POTRI.015G122500	PWY-3841
AH7G02870--AH7G16450	ARGSYNBSUB-PWY|ARGSYN-PWY	AL5G34510--AL6G22640	PWY-5097|PWY-724	OS03G0227700--OS11G0143200	PWY-2582|PWY-699|PWY-6544	VITVI13G04107--VITVI18G00486	PWY-841	ZM00001EB141930--ZM00001EB172680	PENTOSE-P-PWY	SOLYC08G077930.3--SOLYC12G010840.2	BRANCHED-CHAIN-AA-SYN-PWY	MTRUNA17_CHR3G0116461--MTRUNA17_CHR7G0216981	GLUCOSE1PMETAB-PWY	BRAA01G033740.3.5C--BRAA03G048950.3.5C	PWY-6124|PWY-841	POTRI.002G157100--POTRI.017G000300	PWY-3841
AH2G16670--AH2G21720	PWY-5659	AL1G45670--AL5G34510	PWY-5097|PWY-724	OS05G0200400--OS12G0139300	PWY-2582|PWY-699|PWY-6544	VITVI13G00505--VITVI13G04107	PWY-841	ZM00001EB141930--ZM00001EB363880	PENTOSE-P-PWY	SOLYC05G053540.3--SOLYC06G053400.3	BRANCHED-CHAIN-AA-SYN-PWY	MTRUNA17_CHR1G0146431--MTRUNA17_CHR4G0059831	GLUCOSE1PMETAB-PWY	BRAA01G033740.3.5C--BRAA08G013480.3.5C	PWY-6124|PWY-841	POTRI.006G114100--POTRI.017G000300	PWY-3841
AH2G16670--AH4G35250	PWY-5659	AL3G26740--AL5G34510	PWY-5097|PWY-724	OS05G0200400--OS11G0143200	PWY-2582|PWY-699|PWY-6544	VITVI01G00115--VITVI13G04107	PWY-841	ZM00001EB029080--ZM00001EB169570	PENTOSE-P-PWY	SOLYC05G053540.3--SOLYC08G014130.3	BRANCHED-CHAIN-AA-SYN-PWY	MTRUNA17_CHR1G0146431--MTRUNA17_CHR7G0216981	GLUCOSE1PMETAB-PWY	BRAA01G033740.3.5C--BRAA03G012470.3.5C	PWY-6124|PWY-841	POTRI.011G098600--POTRI.017G000300	PWY-3841
AH2G16670--AH6G19150	PWY-5659	AL5G34510--AL8G20650	PWY-5097|PWY-724	OS07G0136800--OS12G0139300	PWY-2582|PWY-699|PWY-6544	VITVI04G01004--VITVI13G04107	PWY-841	ZM00001EB162780--ZM00001EB169570	PENTOSE-P-PWY	SOLYC05G053540.3--SOLYC08G014230.5	BRANCHED-CHAIN-AA-SYN-PWY	MTRUNA17_CHR2G0297021--MTRUNA17_CHR2G0307011	PWY-4762|PHOSLIPSYN2-PWY	BRAA01G033740.3.5C--BRAA04G026140.3.5C	PWY-6124|PWY-841	POTRI.014G080701--POTRI.017G000300	PWY-3841
AH2G16670--AH2G26380	PWY-5659	AL1G16600--AL3G52980	PWY-1422	OS07G0136800--OS11G0143200	PWY-2582|PWY-699|PWY-6544	VITVI13G04107--VITVI15G04293	PWY-841	ZM00001EB169570--ZM00001EB213570	PENTOSE-P-PWY	SOLYC05G053540.3--SOLYC08G014240.4	BRANCHED-CHAIN-AA-SYN-PWY	MTRUNA17_CHR2G0307011--MTRUNA17_CHR3G0120311	PWY-4762|PHOSLIPSYN2-PWY	BRAA01G033740.3.5C--BRAA05G010030.3.5C	PWY-6124|PWY-841	POTRI.012G072800--POTRI.017G000300	PWY-3841
AH2G16670--AH3G32700	PWY-5659	AL1G16600--AL3G23540	PWY-1422|PWY-1581|PWY-5864	OS01G0197100--OS12G0139300	PWY-2582|PWY-699|PWY-6544	VITVI13G04107--VITVI19G01733	PWY-841	ZM00001EB169570--ZM00001EB301210	PENTOSE-P-PWY	SOLYC03G005730.4--SOLYC05G053540.3	BRANCHED-CHAIN-AA-SYN-PWY	MTRUNA17_CHR2G0307011--MTRUNA17_CHR4G0032031	PWY-4762|PHOSLIPSYN2-PWY	BRAA01G033740.3.5C--BRAA06G000200.3.5C	PWY-6124|PWY-841	POTRI.013G145600--POTRI.017G000300	PWY-3841
AH2G16670--AH4G27470	PWY-5659	AL1G16600--AL7G18970	PWY-1422	OS01G0197100--OS11G0143200	PWY-2582|PWY-699|PWY-6544	VITVI02G00315--VITVI13G04107	PWY-841	ZM00001EB005330--ZM00001EB169570	PENTOSE-P-PWY	SOLYC05G053540.3--SOLYC06G060790.1	BRANCHED-CHAIN-AA-SYN-PWY	MTRUNA17_CHR2G0307011--MTRUNA17_CHR4G0032041	PWY-4762|PHOSLIPSYN2-PWY	BRAA01G009970.3.5C--BRAA03G040020.3.5C	PWY-6124|PWY-841	POTRI.013G145700--POTRI.017G000300	PWY-3841
AH2G16670--AH5G26010	PWY-5659	AL1G16600--AL4G30230	PWY-1422	OS03G0425200--OS07G0693500	PWY-6596|PWY-5044	VITVI05G00407--VITVI13G04107	PWY-841	ZM00001EB169570--ZM00001EB317710	PENTOSE-P-PWY	SOLYC05G053540.3--SOLYC09G090900.4	BRANCHED-CHAIN-AA-SYN-PWY	MTRUNA17_CHR2G0307011--MTRUNA17_CHR4G0032051	PWY-4762|PHOSLIPSYN2-PWY	BRAA03G040020.3.5C--BRAA03G048950.3.5C	PWY-6124|PWY-841	POTRI.017G000300--POTRI.019G104700	PWY-3841
AH2G16670--AH7G09450	PWY-5659	AL1G16600--AL3G37950	PWY-1422	OS05G0406100--OS07G0693500	PWY-6596|PWY-5044	VITVI08G01884--VITVI13G04107	PWY-841	ZM00001EB169570--ZM00001EB402390	PENTOSE-P-PWY	SOLYC05G009030.5--SOLYC05G053540.3	BRANCHED-CHAIN-AA-SYN-PWY	MTRUNA17_CHR2G0307011--MTRUNA17_CHR3G0079771	PWY-4762|PHOSLIPSYN2-PWY	BRAA03G040020.3.5C--BRAA08G013480.3.5C	PWY-6124|PWY-841	POTRI.001G010800--POTRI.017G000300	PWY-3841
AH2G21720--AH3G06040	PWY-5659	AL1G16600--AL2G19520	PWY-1422	OS07G0693500--OS09G0567900	PWY-6596|PWY-5044	VITVI08G01874--VITVI13G04107	PWY-841	ZM00001EB086870--ZM00001EB169570	PENTOSE-P-PWY	SOLYC05G053540.3--SOLYC08G077920.3	BRANCHED-CHAIN-AA-SYN-PWY	MTRUNA17_CHR2G0307011--MTRUNA17_CHR4G0003201	PWY-4762|PHOSLIPSYN2-PWY	BRAA03G012470.3.5C--BRAA03G040020.3.5C	PWY-6124|PWY-841	POTRI.003G215100--POTRI.017G000300	PWY-3841
AH3G06040--AH4G35250	PWY-5659	AL1G16600--AL5G46270	PWY-1422|PWY-1581|PWY-5864	OS03G0780500--OS07G0693500	PWY-6596|PWY-5044	VITVI07G00389--VITVI14G00503	PWY-841	ZM00001EB169570--ZM00001EB378030	PENTOSE-P-PWY	SOLYC05G053540.3--SOLYC08G077930.3	BRANCHED-CHAIN-AA-SYN-PWY	MTRUNA17_CHR2G0307011--MTRUNA17_CHR6G0457871	PWY-4762|PHOSLIPSYN2-PWY	BRAA03G040020.3.5C--BRAA04G026140.3.5C	PWY-6124|PWY-841	POTRI.002G157100--POTRI.007G147300	PWY-3841
AH3G06040--AH6G19150	PWY-5659	AL3G52980--AL7G18970	PWY-1422	OS02G0818000--OS07G0693500	PWY-6596|PWY-5044	VITVI05G04196--VITVI07G00389	PWY-841	ZM00001EB169570--ZM00001EB389880	PENTOSE-P-PWY	SOLYC06G053400.3--SOLYC12G043020.2	BRANCHED-CHAIN-AA-SYN-PWY	MTRUNA17_CHR2G0297021--MTRUNA17_CHR3G0081621	PWY-4762|PHOSLIPSYN2-PWY	BRAA03G040020.3.5C--BRAA05G010030.3.5C	PWY-6124|PWY-841	POTRI.006G114100--POTRI.007G147300	PWY-3841
AH2G26380--AH3G06040	PWY-5659	AL3G52980--AL4G30230	PWY-1422	OS03G0429800--OS07G0693500	PWY-6596|PWY-5044	VITVI07G00389--VITVI18G00486	PWY-841	ZM00001EB142730--ZM00001EB169570	PENTOSE-P-PWY	SOLYC08G014130.3--SOLYC12G043020.2	BRANCHED-CHAIN-AA-SYN-PWY	MTRUNA17_CHR3G0081621--MTRUNA17_CHR3G0120311	PWY-4762|PHOSLIPSYN2-PWY	BRAA03G040020.3.5C--BRAA06G000200.3.5C	PWY-6124|PWY-841	POTRI.007G147300--POTRI.011G098600	PWY-3841
AH3G06040--AH3G32700	PWY-5659	AL3G37950--AL3G52980	PWY-1422	OS03G0425200--OS05G0349200	PWY-6596|PWY-5044	VITVI07G00389--VITVI13G00505	PWY-841	ZM00001EB169570--ZM00001EB172680	PENTOSE-P-PWY	SOLYC08G014230.5--SOLYC12G043020.2	BRANCHED-CHAIN-AA-SYN-PWY	MTRUNA17_CHR3G0081621--MTRUNA17_CHR4G0032031	PWY-4762|PHOSLIPSYN2-PWY	BRAA01G009970.3.5C--BRAA03G012470.3.5C	PWY-6124|PWY-841	POTRI.007G147300--POTRI.014G080701	PWY-3841
AH3G06040--AH4G27470	PWY-5659	AL2G19520--AL3G52980	PWY-1422	OS05G0349200--OS05G0406100	PWY-6596|PWY-5044	VITVI01G00115--VITVI07G00389	PWY-841	ZM00001EB169570--ZM00001EB363880	PENTOSE-P-PWY	SOLYC08G014240.4--SOLYC12G043020.2	BRANCHED-CHAIN-AA-SYN-PWY	MTRUNA17_CHR3G0081621--MTRUNA17_CHR4G0032041	PWY-4762|PHOSLIPSYN2-PWY	BRAA01G009970.3.5C--BRAA04G026140.3.5C	PWY-6124|PWY-841	POTRI.007G147300--POTRI.012G072800	PWY-3841
AH3G06040--AH5G26010	PWY-5659	AL3G52980--AL5G46270	PWY-1422	OS05G0349200--OS09G0567900	PWY-6596|PWY-5044	VITVI04G01004--VITVI07G00389	PWY-841	ZM00001EB029080--ZM00001EB268830	PENTOSE-P-PWY	SOLYC03G005730.4--SOLYC12G043020.2	BRANCHED-CHAIN-AA-SYN-PWY	MTRUNA17_CHR3G0081621--MTRUNA17_CHR4G0032051	PWY-4762|PHOSLIPSYN2-PWY	BRAA01G009970.3.5C--BRAA05G010030.3.5C	PWY-6124|PWY-841	POTRI.007G147300--POTRI.013G145600	PWY-3841
AH3G06040--AH7G09450	PWY-5659	AL3G23540--AL7G18970	PWY-1422	OS03G0780500--OS05G0349200	PWY-6596|PWY-5044	VITVI07G00389--VITVI15G04293	PWY-841	ZM00001EB162780--ZM00001EB268830	PENTOSE-P-PWY	SOLYC06G060790.1--SOLYC12G043020.2	BRANCHED-CHAIN-AA-SYN-PWY	MTRUNA17_CHR3G0079771--MTRUNA17_CHR3G0081621	PWY-4762|PHOSLIPSYN2-PWY	BRAA01G009970.3.5C--BRAA06G000200.3.5C	PWY-6124|PWY-841	POTRI.007G147300--POTRI.013G145700	PWY-3841
AH2G21720--AH2G26380	PWY-5659	AL3G23540--AL4G30230	PWY-1422	OS02G0818000--OS05G0349200	PWY-6596|PWY-5044	VITVI07G00389--VITVI19G01733	PWY-841	ZM00001EB213570--ZM00001EB268830	PENTOSE-P-PWY	SOLYC09G090900.4--SOLYC12G043020.2	BRANCHED-CHAIN-AA-SYN-PWY	MTRUNA17_CHR3G0081621--MTRUNA17_CHR4G0003201	PWY-4762|PHOSLIPSYN2-PWY	BRAA03G012470.3.5C--BRAA03G048950.3.5C	PWY-6124|PWY-841	POTRI.007G147300--POTRI.019G104700	PWY-3841
AH2G21720--AH3G32700	PWY-5659	AL3G23540--AL3G37950	PWY-1422	OS03G0429800--OS05G0349200	PWY-6596|PWY-5044	VITVI02G00315--VITVI07G00389	PWY-841	ZM00001EB268830--ZM00001EB301210	PENTOSE-P-PWY	SOLYC05G009030.5--SOLYC12G043020.2	BRANCHED-CHAIN-AA-SYN-PWY	MTRUNA17_CHR3G0081621--MTRUNA17_CHR6G0457871	PWY-4762|PHOSLIPSYN2-PWY	BRAA03G048950.3.5C--BRAA04G026140.3.5C	PWY-6124|PWY-841	POTRI.001G010800--POTRI.007G147300	PWY-3841
AH2G21720--AH4G27470	PWY-5659	AL2G19520--AL3G23540	PWY-1422	OS03G0425200--OS03G0780500	PWY-6596|PWY-5044	VITVI05G00407--VITVI07G00389	PWY-841	ZM00001EB005330--ZM00001EB268830	PENTOSE-P-PWY	SOLYC08G077920.3--SOLYC12G043020.2	BRANCHED-CHAIN-AA-SYN-PWY	MTRUNA17_CHR2G0297021--MTRUNA17_CHR6G0466631	PWY-4762|PHOSLIPSYN2-PWY	BRAA03G048950.3.5C--BRAA05G010030.3.5C	PWY-6124|PWY-841	POTRI.003G215100--POTRI.007G147300	PWY-3841
AH2G21720--AH5G26010	PWY-5659	AL3G23540--AL5G46270	PWY-1422|PWY-1581|PWY-5864	OS02G0818000--OS03G0425200	PWY-6596|PWY-5044	VITVI07G00389--VITVI08G01884	PWY-841	ZM00001EB268830--ZM00001EB317710	PENTOSE-P-PWY	SOLYC08G077930.3--SOLYC12G043020.2	BRANCHED-CHAIN-AA-SYN-PWY	MTRUNA17_CHR3G0120311--MTRUNA17_CHR6G0466631	PWY-4762|PHOSLIPSYN2-PWY	BRAA03G048950.3.5C--BRAA06G000200.3.5C	PWY-6124|PWY-841	POTRI.002G157100--POTRI.012G072800	PWY-3841
AH2G21720--AH7G09450	PWY-5659	AL4G30230--AL7G18970	PWY-1422	OS03G0425200--OS03G0429800	PWY-6596|PWY-5044	VITVI07G00389--VITVI08G01874	PWY-841	ZM00001EB268830--ZM00001EB402390	PENTOSE-P-PWY	SOLYC01G109140.3--SOLYC08G014000.3	PWY-5433|PWY-5406	MTRUNA17_CHR4G0032031--MTRUNA17_CHR6G0466631	PWY-4762|PHOSLIPSYN2-PWY	BRAA03G012470.3.5C--BRAA08G013480.3.5C	PWY-6124|PWY-841	POTRI.002G157100--POTRI.013G145600	PWY-3841
AH2G26380--AH4G35250	PWY-5659	AL3G37950--AL7G18970	PWY-1422	OS03G0780500--OS05G0406100	PWY-6596|PWY-5044	VITVI14G00503--VITVI14G04681	PWY-841	ZM00001EB086870--ZM00001EB268830	PENTOSE-P-PWY	SOLYC01G109140.3--SOLYC09G055900.4	PWY-5433|PWY-5406	MTRUNA17_CHR4G0032041--MTRUNA17_CHR6G0466631	PWY-4762|PHOSLIPSYN2-PWY	BRAA04G026140.3.5C--BRAA08G013480.3.5C	PWY-6124|PWY-841	POTRI.002G157100--POTRI.013G145700	PWY-3841
AH3G32700--AH4G35250	PWY-5659	AL2G19520--AL7G18970	PWY-1422	OS02G0818000--OS05G0406100	PWY-6596|PWY-5044	VITVI05G04196--VITVI14G04681	PWY-841	ZM00001EB268830--ZM00001EB378030	PENTOSE-P-PWY	SOLYC01G009050.3--SOLYC07G008340.4	PWY-8171	MTRUNA17_CHR4G0032051--MTRUNA17_CHR6G0466631	PWY-4762|PHOSLIPSYN2-PWY	BRAA05G010030.3.5C--BRAA08G013480.3.5C	PWY-6124|PWY-841	POTRI.002G157100--POTRI.019G104700	PWY-3841
AH4G27470--AH4G35250	PWY-5659	AL5G46270--AL7G18970	PWY-1422	OS03G0429800--OS05G0406100	PWY-6596|PWY-5044	VITVI14G04681--VITVI18G00486	PWY-841	ZM00001EB268830--ZM00001EB389880	PENTOSE-P-PWY	SOLYC01G009050.3--SOLYC08G075360.3	PWY-8171	MTRUNA17_CHR3G0079771--MTRUNA17_CHR6G0466631	PWY-4762|PHOSLIPSYN2-PWY	BRAA06G000200.3.5C--BRAA08G013480.3.5C	PWY-6124|PWY-841	POTRI.001G010800--POTRI.002G157100	PWY-3841
AH4G35250--AH5G26010	PWY-5659	AL4G30230--AL5G46270	PWY-1422	OS03G0780500--OS09G0567900	PWY-6596|PWY-5044	VITVI13G00505--VITVI14G04681	PWY-841	ZM00001EB142730--ZM00001EB268830	PENTOSE-P-PWY	SOLYC05G024235.1--SOLYC07G066630.4	PWY-6837	MTRUNA17_CHR4G0003201--MTRUNA17_CHR6G0466631	PWY-4762|PHOSLIPSYN2-PWY	BRAA03G029310.3.5C--BRAA06G034310.3.5C	PWY-5053	POTRI.002G157100--POTRI.003G215100	PWY-3841
AH4G35250--AH7G09450	PWY-5659	AL3G37950--AL5G46270	PWY-1422	OS02G0818000--OS09G0567900	PWY-6596|PWY-5044	VITVI01G00115--VITVI14G04681	PWY-841	ZM00001EB172680--ZM00001EB268830	PENTOSE-P-PWY	SOLYC01G111120.4--SOLYC02G081160.3	PWY-1042|PWY-5464	MTRUNA17_CHR6G0457871--MTRUNA17_CHR6G0466631	PWY-4762|PHOSLIPSYN2-PWY	BRAA03G029310.3.5C--BRAA05G012570.3.5C	PWY-5053	POTRI.006G114100--POTRI.012G072800	PWY-3841
AH2G26380--AH6G19150	PWY-5659	AL2G19520--AL5G46270	PWY-1422	OS03G0429800--OS09G0567900	PWY-6596|PWY-6606|PWY-5044|PWY-6595	VITVI04G01004--VITVI14G04681	PWY-841	ZM00001EB268830--ZM00001EB363880	PENTOSE-P-PWY	SOLYC02G081160.3--SOLYC04G011510.5	PWY-1042|PWY-5464	MTRUNA17_CHR1G0162751--MTRUNA17_CHR1G0197901	PWY-5464	BRAA03G029310.3.5C--BRAA10G003700.3.5C	PWY-5053	POTRI.006G114100--POTRI.013G145600	PWY-3841
AH3G32700--AH6G19150	PWY-5659	AL6G42680--AL8G39420	ARGASEDEG-PWY	OS03G0429800--OS03G0780500	PWY-6596|PWY-5044	VITVI14G04681--VITVI15G04293	PWY-841	ZM00001EB190740--ZM00001EB398140	PWY-5872	SOLYC02G081160.3--SOLYC06G005490.3	PWY-1042|PWY-5464	MTRUNA17_CHR1G0162751--MTRUNA17_CHR1G0200441	PWY-5464	BRAA06G034310.3.5C--BRAA09G001510.3.5C	PWY-5053	POTRI.006G114100--POTRI.013G145700	PWY-3841
AH4G27470--AH6G19150	PWY-5659	AL6G41660--AL8G39420	ARGASEDEG-PWY	OS02G0818000--OS03G0429800	PWY-6596|PWY-5044	VITVI14G04681--VITVI19G01733	PWY-841	ZM00001EB190740--ZM00001EB362110	PWY-5872	SOLYC02G081160.3--SOLYC09G064340.1	PWY-1042|PWY-5464	MTRUNA17_CHR1G0162751--MTRUNA17_CHR1G0210021	PWY-5464	BRAA05G012570.3.5C--BRAA09G001510.3.5C	PWY-5053	POTRI.006G114100--POTRI.019G104700	PWY-3841
AH5G26010--AH6G19150	PWY-5659	AL6G42730--AL8G39420	ARGASEDEG-PWY	OS12G0263600--OS12G0263800	PWY-5466	VITVI02G00315--VITVI14G04681	PWY-841	ZM00001EB190740--ZM00001EB302180	PWY-5872	SOLYC02G081160.3--SOLYC10G054870.3	PWY-1042|PWY-5464	MTRUNA17_CHR1G0162751--MTRUNA17_CHR8G0343061	PWY-5464	BRAA09G001510.3.5C--BRAA10G003700.3.5C	PWY-5053	POTRI.001G010800--POTRI.006G114100	PWY-3841
AH6G19150--AH7G09450	PWY-5659	AL8G12290--AL8G39420	ARGASEDEG-PWY	OS07G0664500--OS12G0263600	PWY-5466	VITVI05G00407--VITVI14G04681	PWY-841	ZM00001EB064440--ZM00001EB424480	PWY-43|POLYAMINSYN3-PWY	SOLYC02G081160.3--SOLYC07G005390.3	PWY-1042|PWY-5464	MTRUNA17_CHR1G0162751--MTRUNA17_CHR2G0308861	PWY-5464	BRAA06G034310.3.5C--BRAA07G043370.3.5C	PWY-5053	POTRI.003G215100--POTRI.006G114100	PWY-3841
AH1G22990--AH2G03880	SULFMETII-PWY	AL7G39290--AL8G39420	ARGASEDEG-PWY	OS07G0664600--OS12G0263600	PWY-5466	VITVI08G01884--VITVI14G04681	PWY-841	ZM00001EB064440--ZM00001EB242790	PWY-43|POLYAMINSYN3-PWY	SOLYC02G081160.3--SOLYC07G066600.3	PWY-1042|PWY-5464	MTRUNA17_CHR1G0162751--MTRUNA17_CHR3G0097771	PWY-5464	BRAA05G012570.3.5C--BRAA07G043370.3.5C	PWY-5053	POTRI.011G098600--POTRI.012G072800	PWY-3841
AH1G22990--AH6G39130	SULFMETII-PWY	AL2G16000--AL5G22260	PWY-5027|PWY-5863	OS12G0263800--OS12G0265100	PWY-5466	VITVI08G01874--VITVI14G04681	PWY-841	ZM00001EB185400--ZM00001EB424480	PWY-43|POLYAMINSYN3-PWY	SOLYC02G081160.3--SOLYC07G066610.3	PWY-1042|PWY-5464	MTRUNA17_CHR1G0162751--MTRUNA17_CHR5G0443521	PWY-5464	BRAA07G043370.3.5C--BRAA10G003700.3.5C	PWY-5053	POTRI.011G098600--POTRI.013G145600	PWY-3841
AH1G22990--AH7G18330	SULFMETII-PWY	AL2G16000--AL6G33120	PWY-5027|PWY-5863	OS12G0263200--OS12G0263800	PWY-5466	VITVI14G00503--VITVI19G01733	PWY-841	ZM00001EB185400--ZM00001EB242790	PWY-43|POLYAMINSYN3-PWY	SOLYC02G081160.3--SOLYC09G008130.3	PWY-1042|PWY-5464	MTRUNA17_CHR1G0162751--MTRUNA17_CHR1G0181081	PWY-5464	BRAA05G012570.3.5C--BRAA06G034310.3.5C	PWY-5053|PWY-5034	POTRI.011G098600--POTRI.013G145700	PWY-3841
AH1G22990--AH7G19990	SULFMETII-PWY	AL2G16000--AL6G19490	PWY-5027|PWY-5863	OS07G0664500--OS12G0263800	PWY-5466	VITVI02G00315--VITVI14G00503	PWY-841	ZM00001EB316480--ZM00001EB424480	PWY-43|POLYAMINSYN3-PWY	SOLYC02G081160.3--SOLYC06G005370.3	PWY-1042|PWY-5464	MTRUNA17_CHR1G0162751--MTRUNA17_CHR3G0133741	PWY-5464	BRAA06G034310.3.5C--BRAA10G003700.3.5C	PWY-5053|PWY-5034	POTRI.011G098600--POTRI.019G104700	PWY-3841
AH1G22990--AH6G04420	SULFMETII-PWY	AL1G37160--AL2G16000	PWY-5027|PWY-5863	OS07G0664600--OS12G0263800	PWY-5466	VITVI05G00407--VITVI14G00503	PWY-841	ZM00001EB242790--ZM00001EB316480	PWY-43|POLYAMINSYN3-PWY	SOLYC02G081160.3--SOLYC07G044840.3	PWY-1042|PWY-5464	MTRUNA17_CHR1G0162751--MTRUNA17_CHR5G0406691	PWY-5464	BRAA01G028990.3.5C--BRAA02G029470.3.5C	PWY0-1535	POTRI.001G010800--POTRI.011G098600	PWY-3841
AH1G22990--AH6G04510	SULFMETII-PWY	AL1G37160--AL5G22260	PWY-5027|PWY-5863	OS07G0664500--OS12G0265100	PWY-5466	VITVI08G01884--VITVI14G00503	PWY-841	ZM00001EB357680--ZM00001EB424480	PWY-43|POLYAMINSYN3-PWY	SOLYC01G111120.4--SOLYC04G026340.3	PWY-1042|PWY-5464	MTRUNA17_CHR1G0162751--MTRUNA17_CHR8G0370691	PWY-5464	BRAA01G034260.3.5C--BRAA02G029470.3.5C	PWY0-1535	POTRI.003G215100--POTRI.011G098600	PWY-3841
AH1G22990--AH6G04520	SULFMETII-PWY	AL1G37160--AL6G33120	PWY-5027|PWY-5863	OS07G0664600--OS12G0265100	PWY-5466	VITVI08G01874--VITVI14G00503	PWY-841	ZM00001EB242790--ZM00001EB357680	PWY-43|POLYAMINSYN3-PWY	SOLYC04G011510.5--SOLYC04G026340.3	PWY-1042|PWY-5464	MTRUNA17_CHR1G0162751--MTRUNA17_CHR1G0183491	PWY-5464	BRAA01G034270.3.5C--BRAA02G029470.3.5C	PWY0-1535	POTRI.012G072800--POTRI.014G080701	PWY-3841
AH2G03880--AH3G28190	SULFMETII-PWY	AL1G37160--AL6G19490	PWY-5027|PWY-5863	OS07G0664500--OS12G0263200	PWY-5466	VITVI05G04196--VITVI19G01733	PWY-841	ZM00001EB378210--ZM00001EB424480	PWY-43|POLYAMINSYN3-PWY	SOLYC04G026340.3--SOLYC06G005490.3	PWY-1042|PWY-5464	MTRUNA17_CHR1G0162751--MTRUNA17_CHR6G0481761	PWY-5464	BRAA02G029470.3.5C--BRAA03G039810.3.5C	PWY0-1535	POTRI.013G145600--POTRI.014G080701	PWY-3841
AH3G28190--AH6G39130	SULFMETII-PWY	AL1G11180--AL6G43750	PWY-6733	OS07G0664600--OS12G0263200	PWY-5466	VITVI02G00315--VITVI05G04196	PWY-841	ZM00001EB242790--ZM00001EB378210	PWY-43|POLYAMINSYN3-PWY	SOLYC04G026340.3--SOLYC09G064340.1	PWY-1042|PWY-5464	MTRUNA17_CHR1G0162751--MTRUNA17_CHR1G0195131	PWY-5464	BRAA02G029470.3.5C--BRAA05G027800.3.5C	PWY0-1535	POTRI.013G145700--POTRI.014G080701	PWY-3841
AH3G28190--AH7G18330	SULFMETII-PWY	AL2G23720--AL6G43750	PWY-6733	OS02G0134400--OS12G0290150	PYRIDNUCSYN-PWY	VITVI05G00407--VITVI05G04196	PWY-841	ZM00001EB011720--ZM00001EB347070	PWYQT-4427	SOLYC04G026340.3--SOLYC10G054870.3	PWY-1042|PWY-5464	MTRUNA17_CHR1G0162751--MTRUNA17_CHR4G0068951	PWY-5464	BRAA02G019920.3.5C--BRAA10G021120.3.5C	PWY-5129	POTRI.014G080701--POTRI.019G104700	PWY-3841
AH3G28190--AH7G19990	SULFMETII-PWY	AL3G17480--AL6G43750	PWY-6733	OS02G0134400--OS09G0553600	PYRIDNUCSYN-PWY	VITVI05G04196--VITVI08G01884	PWY-841	ZM00001EB297970--ZM00001EB347070	PWYQT-4427	SOLYC04G026340.3--SOLYC07G005390.3	PWY-1042|PWY-5464	MTRUNA17_CHR1G0162751--MTRUNA17_CHR4G0068201	PWY-5464	BRAA06G010390.3.5C--BRAA10G021120.3.5C	PWY-5129	POTRI.001G010800--POTRI.014G080701	PWY-3841
AH3G28190--AH6G04420	SULFMETII-PWY	AL3G29880--AL6G43750	PWY-6733	OS02G0134400--OS02G0814900	PYRIDNUCSYN-PWY	VITVI05G04196--VITVI08G01874	PWY-841	ZM00001EB335670--ZM00001EB347070	PWYQT-4427	SOLYC04G026340.3--SOLYC07G066600.3	PWY-1042|PWY-5464	MTRUNA17_CHR1G0162751--MTRUNA17_CHR2G0294661	PWY-5464	BRAA07G035620.3.5C--BRAA10G021120.3.5C	PWY-5129	POTRI.003G215100--POTRI.014G080701	PWY-3841
AH3G28190--AH6G04510	SULFMETII-PWY	AL6G43750--AL7G16360	PWY-6733	OS02G0134400--OS09G0347900	PYRIDNUCSYN-PWY	VITVI18G00486--VITVI19G01733	PWY-841	ZM00001EB347070--ZM00001EB392000	PWYQT-4427	SOLYC04G026340.3--SOLYC07G066610.3	PWY-1042|PWY-5464	MTRUNA17_CHR1G0197901--MTRUNA17_CHR2G0289271	PWY-5464	BRAA07G037370.3.5C--BRAA10G021120.3.5C	PWY-5129	POTRI.001G010800--POTRI.012G072800	PWY-3841
AH3G28190--AH6G04520	SULFMETII-PWY	AL1G10240--AL6G43750	PWY-6733	OS02G0134400--OS07G0167100	PYRIDNUCSYN-PWY	VITVI02G00315--VITVI18G00486	PWY-841	ZM00001EB347070--ZM00001EB398000	PWYQT-4427	SOLYC04G026340.3--SOLYC09G008130.3	PWY-1042|PWY-5464	MTRUNA17_CHR1G0200441--MTRUNA17_CHR2G0289271	PWY-5464	BRAA09G052950.3.5C--BRAA10G021120.3.5C	PWY-5129	POTRI.003G215100--POTRI.012G072800	PWY-3841
AH2G03880--AH7G30050	SULFMETII-PWY	AL6G43750--AL6G53470	PWY-6733	OS09G0553600--OS12G0290150	PYRIDNUCSYN-PWY	VITVI05G00407--VITVI18G00486	PWY-841	ZM00001EB064670--ZM00001EB182920	PWY-4221ARA	SOLYC04G026340.3--SOLYC06G005370.3	PWY-1042|PWY-5464	MTRUNA17_CHR1G0210021--MTRUNA17_CHR2G0289271	PWY-5464	BRAA03G019740.3.5C--BRAA10G021120.3.5C	PWY-5129	POTRI.001G010800--POTRI.013G145600	PWY-3841
AH6G39130--AH7G30050	SULFMETII-PWY	AL2G27440--AL6G43750	PWY-6733	OS02G0814900--OS12G0290150	PYRIDNUCSYN-PWY	VITVI08G01884--VITVI18G00486	PWY-841	ZM00001EB182920--ZM00001EB339000	PWY-4221ARA	SOLYC04G026340.3--SOLYC07G044840.3	PWY-1042|PWY-5464	MTRUNA17_CHR2G0289271--MTRUNA17_CHR8G0343061	PWY-5464	BRAA04G006190.3.5C--BRAA10G021120.3.5C	PWY-5129	POTRI.003G215100--POTRI.013G145600	PWY-3841
AH7G18330--AH7G30050	SULFMETII-PWY	AL6G43750--AL7G15740	PWY-6733	OS09G0347900--OS12G0290150	PYRIDNUCSYN-PWY	VITVI08G01874--VITVI18G00486	PWY-841	ZM00001EB182920--ZM00001EB319630	PWY-4221ARA	SOLYC01G111120.4--SOLYC04G082880.4	PWY-1042|PWY-5464	MTRUNA17_CHR2G0289271--MTRUNA17_CHR2G0308861	PWY-5464	BRAA04G028060.3.5C--BRAA10G021120.3.5C	PWY-5129	POTRI.001G010800--POTRI.013G145700	PWY-3841
AH7G19990--AH7G30050	SULFMETII-PWY	AL1G11180--AL2G23720	PWY-6733	OS07G0167100--OS12G0290150	PYRIDNUCSYN-PWY	VITVI13G00505--VITVI19G01733	PWY-841	ZM00001EB182920--ZM00001EB373580	PWY-4221ARA	SOLYC04G011510.5--SOLYC04G082880.4	PWY-1042|PWY-5464	MTRUNA17_CHR2G0289271--MTRUNA17_CHR3G0097771	PWY-5464	BRAA05G007510.3.5C--BRAA10G021120.3.5C	PWY-5129	POTRI.003G215100--POTRI.013G145700	PWY-3841
AH6G04420--AH7G30050	SULFMETII-PWY	AL1G11180--AL3G17480	PWY-6733	OS01G0820000--OS05G0494000	PWY-7186|PWY-1121	VITVI02G00315--VITVI13G00505	PWY-841	ZM00001EB005060--ZM00001EB182920	PWY-4221ARA|COA-PWY	SOLYC04G082880.4--SOLYC06G005490.3	PWY-1042|PWY-5464	MTRUNA17_CHR2G0289271--MTRUNA17_CHR5G0443521	PWY-5464	BRAA08G014760.3.5C--BRAA10G021120.3.5C	PWY-5129	POTRI.001G010800--POTRI.019G104700	PWY-3841
AH6G04510--AH7G30050	SULFMETII-PWY	AL1G11180--AL3G29880	PWY-6733	OS01G0820000--OS10G0196000	PWY-7186|PWY-1121	VITVI05G00407--VITVI13G00505	PWY-841	ZM00001EB120850--ZM00001EB182920	PWY-4221ARA|COA-PWY	SOLYC04G082880.4--SOLYC09G064340.1	PWY-1042|PWY-5464	MTRUNA17_CHR1G0181081--MTRUNA17_CHR2G0289271	PWY-5464	BRAA06G032130.3.5C--BRAA10G021120.3.5C	PWY-5129	POTRI.003G215100--POTRI.019G104700	PWY-3841
AH6G04520--AH7G30050	SULFMETII-PWY	AL1G11180--AL7G16360	PWY-6733	OS01G0820000--OS03G0603100	PWY-7186|PWY-1121	VITVI08G01884--VITVI13G00505	PWY-841	ZM00001EB182920--ZM00001EB373930	PWY-4221ARA|COA-PWY	SOLYC04G082880.4--SOLYC10G054870.3	PWY-1042|PWY-5464	MTRUNA17_CHR2G0289271--MTRUNA17_CHR3G0133741	PWY-5464	BRAA04G033110.3.5C--BRAA10G021120.3.5C	PWY-5129	POTRI.002G060900--POTRI.005G052200	PWY-6040|PWY-361
AH2G03880--AH7G30100	SULFMETII-PWY	AL1G10240--AL1G11180	PWY-6733	OS01G0820000--OS10G0196100	PWY-7186|PWY-1121	VITVI08G01874--VITVI13G00505	PWY-841|PWY-7219	ZM00001EB182920--ZM00001EB231510	PWY-4221ARA|COA-PWY	SOLYC04G082880.4--SOLYC07G005390.3	PWY-1042|PWY-5464	MTRUNA17_CHR2G0289271--MTRUNA17_CHR5G0406691	PWY-5464	BRAA03G050380.3.5C--BRAA10G021120.3.5C	PWY-5129	POTRI.005G052200--POTRI.005G200400	PWY-6040|PWY-361
AH6G39130--AH7G30100	SULFMETII-PWY	AL1G11180--AL6G53470	PWY-6733	OS01G0820000--OS08G0157500	PWY-7186|PWY-1121	VITVI01G00115--VITVI19G01733	PWY-841	ZM00001EB182920--ZM00001EB301320	PWY-4221ARA|COA-PWY	SOLYC04G082880.4--SOLYC07G066600.3	PWY-1042|PWY-5464	MTRUNA17_CHR2G0289271--MTRUNA17_CHR8G0370691	PWY-5464	BRAA02G044330.3.5C--BRAA10G021120.3.5C	PWY-5129	POTRI.001G140000--POTRI.007G144701	PWY-6554
AH7G18330--AH7G30100	SULFMETII-PWY	AL1G11180--AL2G27440	PWY-6733	OS01G0597800--OS01G0820000	PWY-7186	VITVI01G00115--VITVI02G00315	PWY-841	ZM00001EB041190--ZM00001EB182920	PWY-4221ARA|COA-PWY	SOLYC04G082880.4--SOLYC07G066610.3	PWY-1042|PWY-5464	MTRUNA17_CHR1G0183491--MTRUNA17_CHR2G0289271	PWY-5464	BRAA02G019920.3.5C--BRAA08G001890.3.5C	PWY-5129	POTRI.001G140000--POTRI.017G007500	PWY-6554
AH7G19990--AH7G30100	SULFMETII-PWY	AL1G11180--AL7G15740	PWY-6733	OS01G0820000--OS03G0212000	PWY-7186	VITVI01G00115--VITVI05G00407	PWY-841	ZM00001EB182920--ZM00001EB341290	PWY-4221ARA|COA-PWY	SOLYC04G082880.4--SOLYC09G008130.3	PWY-1042|PWY-5464	MTRUNA17_CHR2G0289271--MTRUNA17_CHR6G0481761	PWY-5464	BRAA06G010390.3.5C--BRAA08G001890.3.5C	PWY-5129	POTRI.003G094100--POTRI.007G144701	PWY-6554
AH6G04420--AH7G30100	SULFMETII-PWY	AL2G23720--AL7G16360	PWY-6733	OS01G0638000--OS01G0820000	PWY-7186	VITVI01G00115--VITVI08G01884	PWY-841	ZM00001EB064670--ZM00001EB414730	PWY-4221ARA	SOLYC04G082880.4--SOLYC06G005370.3	PWY-1042|PWY-5464	MTRUNA17_CHR1G0195131--MTRUNA17_CHR2G0289271	PWY-5464	BRAA07G035620.3.5C--BRAA08G001890.3.5C	PWY-5129	POTRI.003G094100--POTRI.017G007500	PWY-6554
AH6G04510--AH7G30100	SULFMETII-PWY	AL1G10240--AL2G23720	PWY-6733	OS01G0638600--OS01G0820000	PWY-7186	VITVI01G00115--VITVI08G01874	PWY-841	ZM00001EB339000--ZM00001EB414730	PWY-4221ARA	SOLYC04G082880.4--SOLYC07G044840.3	PWY-1042|PWY-5464	MTRUNA17_CHR2G0289271--MTRUNA17_CHR4G0068951	PWY-5464	BRAA07G037370.3.5C--BRAA08G001890.3.5C	PWY-5129	POTRI.002G032900--POTRI.007G144701	PWY-6554
AH6G04520--AH7G30100	SULFMETII-PWY	AL2G23720--AL6G53470	PWY-6733	OS01G0820000--OS05G0499800	PWY-7186	VITVI04G01004--VITVI19G01733	PWY-841	ZM00001EB319630--ZM00001EB414730	PWY-4221ARA	SOLYC01G111120.4--SOLYC07G049280.3	PWY-1042|PWY-5464	MTRUNA17_CHR2G0289271--MTRUNA17_CHR4G0068201	PWY-5464	BRAA08G001890.3.5C--BRAA09G052950.3.5C	PWY-5129	POTRI.005G230200--POTRI.007G144701	PWY-6554
AH2G03880--AH8G06620	SULFMETII-PWY	AL2G23720--AL2G27440	PWY-6733	OS02G0467600--OS05G0494000	PWY-7186|PWY-1121	VITVI02G00315--VITVI04G01004	PWY-841	ZM00001EB373580--ZM00001EB414730	PWY-4221ARA	SOLYC04G011510.5--SOLYC07G049280.3	PWY-1042|PWY-5464	MTRUNA17_CHR2G0289271--MTRUNA17_CHR2G0294661	PWY-5464	BRAA03G019740.3.5C--BRAA08G001890.3.5C	PWY-5129	POTRI.002G032900--POTRI.017G007500	PWY-6554
AH6G39130--AH8G06620	SULFMETII-PWY	AL2G23720--AL7G15740	PWY-6733	OS02G0467600--OS10G0196000	PWY-7186|PWY-1121	VITVI04G01004--VITVI05G00407	PWY-841	ZM00001EB005060--ZM00001EB414730	PWY-4221ARA|COA-PWY	SOLYC06G005490.3--SOLYC07G049280.3	PWY-1042|PWY-5464	MTRUNA17_CHR1G0197901--MTRUNA17_CHR4G0075371	PWY-5464	BRAA04G006190.3.5C--BRAA08G001890.3.5C	PWY-5129	POTRI.005G230200--POTRI.017G007500	PWY-6554
AH7G18330--AH8G06620	SULFMETII-PWY	AL3G17480--AL7G16360	PWY-6733	OS02G0467600--OS03G0603100	PWY-7186|PWY-1121	VITVI04G01004--VITVI08G01884	PWY-841	ZM00001EB120850--ZM00001EB414730	PWY-4221ARA|COA-PWY	SOLYC07G049280.3--SOLYC09G064340.1	PWY-1042|PWY-5464	MTRUNA17_CHR1G0200441--MTRUNA17_CHR4G0075371	PWY-5464	BRAA04G028060.3.5C--BRAA08G001890.3.5C	PWY-5129	POTRI.004G175600--POTRI.012G075100	PWY-6352
AH7G19990--AH8G06620	SULFMETII-PWY	AL1G10240--AL3G17480	PWY-6733	OS02G0467600--OS10G0196100	PWY-7186|PWY-1121	VITVI04G01004--VITVI08G01874	PWY-841	ZM00001EB373930--ZM00001EB414730	PWY-4221ARA|COA-PWY	SOLYC07G049280.3--SOLYC10G054870.3	PWY-1042|PWY-5464	MTRUNA17_CHR1G0210021--MTRUNA17_CHR4G0075371	PWY-5464	BRAA05G007510.3.5C--BRAA08G001890.3.5C	PWY-5129	POTRI.009G135500--POTRI.012G075100	PWY-6352
AH6G04420--AH8G06620	SULFMETII-PWY	AL3G17480--AL6G53470	PWY-6733	OS02G0467600--OS08G0157500	PWY-7186|PWY-1121	VITVI15G04293--VITVI19G01733	PWY-841	ZM00001EB231510--ZM00001EB414730	PWY-4221ARA|COA-PWY	SOLYC07G005390.3--SOLYC07G049280.3	PWY-1042|PWY-5464	MTRUNA17_CHR4G0075371--MTRUNA17_CHR8G0343061	PWY-5464	BRAA08G001890.3.5C--BRAA08G014760.3.5C	PWY-5129	POTRI.001G253300--POTRI.013G046400	GLYSYN2-PWY
AH6G04510--AH8G06620	SULFMETII-PWY	AL2G27440--AL3G17480	PWY-6733	OS01G0597800--OS02G0467600	PWY-7186	VITVI02G00315--VITVI15G04293	PWY-841	ZM00001EB301320--ZM00001EB414730	PWY-4221ARA|COA-PWY	SOLYC07G049280.3--SOLYC07G066600.3	PWY-1042|PWY-5464	MTRUNA17_CHR2G0308861--MTRUNA17_CHR4G0075371	PWY-5464	BRAA06G032130.3.5C--BRAA08G001890.3.5C	PWY-5129	POTRI.001G253300--POTRI.019G018500	GLYSYN2-PWY
AH6G04520--AH8G06620	SULFMETII-PWY	AL3G17480--AL7G15740	PWY-6733	OS02G0467600--OS03G0212000	PWY-7186	VITVI05G00407--VITVI15G04293	PWY-841	ZM00001EB041190--ZM00001EB414730	PWY-4221ARA|COA-PWY	SOLYC07G049280.3--SOLYC07G066610.3	PWY-1042|PWY-5464	MTRUNA17_CHR3G0097771--MTRUNA17_CHR4G0075371	PWY-5464	BRAA04G033110.3.5C--BRAA08G001890.3.5C	PWY-5129	POTRI.008G187400--POTRI.013G046400	GLYSYN2-PWY
AH2G03880--AH6G04420	SULFMETII-PWY	AL3G29880--AL7G16360	PWY-6733	OS01G0638000--OS02G0467600	PWY-7186	VITVI08G01884--VITVI15G04293	PWY-841	ZM00001EB341290--ZM00001EB414730	PWY-4221ARA|COA-PWY	SOLYC07G049280.3--SOLYC09G008130.3	PWY-1042|PWY-5464	MTRUNA17_CHR4G0075371--MTRUNA17_CHR5G0443521	PWY-5464	BRAA03G050380.3.5C--BRAA08G001890.3.5C	PWY-5129	POTRI.008G187400--POTRI.019G018500	GLYSYN2-PWY
AH2G03880--AH6G04510	SULFMETII-PWY	AL1G10240--AL3G29880	PWY-6733	OS01G0638600--OS02G0467600	PWY-7186	VITVI08G01874--VITVI15G04293	PWY-841	ZM00001EB005060--ZM00001EB064670	PWY-4221ARA	SOLYC06G005370.3--SOLYC07G049280.3	PWY-1042|PWY-5464	MTRUNA17_CHR1G0181081--MTRUNA17_CHR4G0075371	PWY-5464	BRAA02G044330.3.5C--BRAA08G001890.3.5C	PWY-5129	POTRI.009G047700--POTRI.013G046400	GLYSYN2-PWY
AH2G03880--AH6G04520	SULFMETII-PWY	AL3G29880--AL6G53470	PWY-6733	OS02G0467600--OS05G0499800	PWY-7186	VITVI02G00315--VITVI19G01733	PWY-841|PWY-7221	ZM00001EB064670--ZM00001EB120850	PWY-4221ARA	SOLYC07G044840.3--SOLYC07G049280.3	PWY-1042|PWY-5464	MTRUNA17_CHR3G0133741--MTRUNA17_CHR4G0075371	PWY-5464	BRAA02G019920.3.5C--BRAA05G040390.3.5C	PWY-5129	POTRI.009G047700--POTRI.019G018500	GLYSYN2-PWY
AH6G04420--AH6G39130	SULFMETII-PWY	AL2G27440--AL3G29880	PWY-6733	OS05G0320700--OS05G0494000	PWY-7186|PWY-1121	VITVI05G00407--VITVI19G01733	PWY-841|PWY-7221	ZM00001EB064670--ZM00001EB373930	PWY-4221ARA	SOLYC01G111120.4--SOLYC12G095760.2	PWY-1042|PWY-5464	MTRUNA17_CHR4G0075371--MTRUNA17_CHR5G0406691	PWY-5464	BRAA05G040390.3.5C--BRAA06G010390.3.5C	PWY-5129	POTRI.010G045100--POTRI.013G046400	GLYSYN2-PWY
AH6G04510--AH6G39130	SULFMETII-PWY	AL3G29880--AL7G15740	PWY-6733	OS05G0320700--OS10G0196000	PWY-7186|PWY-1121	VITVI08G01884--VITVI19G01733	PWY-841|PWY-7221	ZM00001EB064670--ZM00001EB231510	PWY-4221ARA	SOLYC04G011510.5--SOLYC12G095760.2	PWY-1042|PWY-5464	MTRUNA17_CHR4G0075371--MTRUNA17_CHR8G0370691	PWY-5464	BRAA05G040390.3.5C--BRAA07G035620.3.5C	PWY-5129	POTRI.010G045100--POTRI.019G018500	GLYSYN2-PWY
AH6G04520--AH6G39130	SULFMETII-PWY	AL2G27440--AL7G16360	PWY-6733	OS03G0603100--OS05G0320700	PWY-7186|PWY-1121	VITVI08G01874--VITVI19G01733	PWY-841	ZM00001EB064670--ZM00001EB301320	PWY-4221ARA	SOLYC06G005490.3--SOLYC12G095760.2	PWY-1042|PWY-5464	MTRUNA17_CHR1G0183491--MTRUNA17_CHR4G0075371	PWY-5464	BRAA05G040390.3.5C--BRAA07G037370.3.5C	PWY-5129	POTRI.001G153400--POTRI.001G357200	PWY-7211|PWY-5686|PWY0-162
AH6G04420--AH7G18330	SULFMETII-PWY	AL7G15740--AL7G16360	PWY-6733	OS05G0320700--OS10G0196100	PWY-7186|PWY-1121	VITVI02G00315--VITVI05G00407	PWY-841|PWY-7221	ZM00001EB041190--ZM00001EB064670	PWY-4221ARA	SOLYC09G064340.1--SOLYC12G095760.2	PWY-1042|PWY-5464	MTRUNA17_CHR4G0075371--MTRUNA17_CHR6G0481761	PWY-5464	BRAA05G040390.3.5C--BRAA09G052950.3.5C	PWY-5129	POTRI.001G153400--POTRI.005G249900	PWY-7211|PWY-5686|PWY0-162
AH6G04510--AH7G18330	SULFMETII-PWY	AL1G10240--AL2G27440	PWY-6733	OS05G0320700--OS08G0157500	PWY-7186|PWY-1121	VITVI02G00315--VITVI08G01884	PWY-841|PWY-7221	ZM00001EB064670--ZM00001EB341290	PWY-4221ARA	SOLYC10G054870.3--SOLYC12G095760.2	PWY-1042|PWY-5464	MTRUNA17_CHR1G0195131--MTRUNA17_CHR4G0075371	PWY-5464	BRAA03G019740.3.5C--BRAA05G040390.3.5C	PWY-5129	POTRI.001G153400--POTRI.007G139700	PWY-7211|PWY-5686|PWY0-162
AH6G04520--AH7G18330	SULFMETII-PWY	AL1G10240--AL7G15740	PWY-6733	OS01G0597800--OS05G0320700	PWY-7186	VITVI02G00315--VITVI08G01874	PWY-841	ZM00001EB005060--ZM00001EB339000	PWY-4221ARA	SOLYC07G005390.3--SOLYC12G095760.2	PWY-1042|PWY-5464	MTRUNA17_CHR4G0068951--MTRUNA17_CHR4G0075371	PWY-5464	BRAA04G006190.3.5C--BRAA05G040390.3.5C	PWY-5129	POTRI.001G153400--POTRI.005G089700	PWY-7211|PWY-5686|PWY0-162
AH6G04420--AH7G19990	SULFMETII-PWY	AL2G27440--AL6G53470	PWY-6733	OS03G0212000--OS05G0320700	PWY-7186	VITVI05G00407--VITVI08G01874	PWY-841	ZM00001EB120850--ZM00001EB339000	PWY-4221ARA	SOLYC07G066600.3--SOLYC12G095760.2	PWY-1042|PWY-5464	MTRUNA17_CHR4G0068201--MTRUNA17_CHR4G0075371	PWY-5464	BRAA04G028060.3.5C--BRAA05G040390.3.5C	PWY-5129	POTRI.001G153400--POTRI.007G074101	PWY-7211|PWY-5686|PWY0-162
AH6G04510--AH7G19990	SULFMETII-PWY	AL6G53470--AL7G15740	PWY-6733	OS01G0638000--OS05G0320700	PWY-7186	VITVI08G01874--VITVI08G01884	PWY-841	ZM00001EB339000--ZM00001EB373930	PWY-4221ARA	SOLYC07G066610.3--SOLYC12G095760.2	PWY-1042|PWY-5464	MTRUNA17_CHR2G0294661--MTRUNA17_CHR4G0075371	PWY-5464	BRAA05G007510.3.5C--BRAA05G040390.3.5C	PWY-5129	POTRI.001G153400--POTRI.007G074201	PWY-7211|PWY-5686|PWY0-162
AH6G04520--AH7G19990	SULFMETII-PWY	AL1G46170--AL7G42870	PWY-5466	OS01G0638600--OS05G0320700	PWY-7186	VITVI03G00054--VITVI15G00694	POLYAMINSYN3-PWY	ZM00001EB231510--ZM00001EB339000	PWY-4221ARA	SOLYC09G008130.3--SOLYC12G095760.2	PWY-1042|PWY-5464	MTRUNA17_CHR1G0197901--MTRUNA17_CHR2G0328161	PWY-5464	BRAA05G040390.3.5C--BRAA08G014760.3.5C	PWY-5129	POTRI.001G026300--POTRI.001G153400	PWY-7211|PWY-5686|PWY0-162
AH2G32120--AH6G41310	PWY-5053|PWY-5032	AL1G46170--AL5G15630	PWY-5466	OS05G0320700--OS05G0499800	PWY-7186	VITVI06G04273--VITVI15G00694	POLYAMINSYN3-PWY	ZM00001EB301320--ZM00001EB339000	PWY-4221ARA	SOLYC06G005370.3--SOLYC12G095760.2	PWY-1042|PWY-5464	MTRUNA17_CHR1G0200441--MTRUNA17_CHR2G0328161	PWY-5464	BRAA05G040390.3.5C--BRAA06G032130.3.5C	PWY-5129	POTRI.001G153400--POTRI.003G198501	PWY-7211|PWY-5686|PWY0-162
AH6G28220--AH6G41310	PWY-5053	AL5G15630--AL7G42870	PWY-5466	OS02G0467000--OS05G0494000	PWY-7186|PWY-1121	VITVI15G00694--VITVI17G01697	POLYAMINSYN3-PWY	ZM00001EB041190--ZM00001EB339000	PWY-4221ARA	SOLYC07G044840.3--SOLYC12G095760.2	PWY-1042|PWY-5464	MTRUNA17_CHR1G0210021--MTRUNA17_CHR2G0328161	PWY-5464	BRAA04G033110.3.5C--BRAA05G040390.3.5C	PWY-5129	POTRI.001G153400--POTRI.T125906	PWY-7211|PWY-5686|PWY0-162
AH4G18020--AH6G41310	PWY-5053	AL1G49250--AL6G24720	PWY-724|THRESYN-PWY|HOMOSERSYN-PWY|PWY-3001	OS02G0467000--OS10G0196000	PWY-7186|PWY-1121	VITVI15G00694--VITVI18G04062	POLYAMINSYN3-PWY	ZM00001EB339000--ZM00001EB341290	PWY-4221ARA	SOLYC01G111120.4--SOLYC07G005390.3	PWY-1042|PWY-5464	MTRUNA17_CHR2G0328161--MTRUNA17_CHR8G0343061	PWY-5464	BRAA03G050380.3.5C--BRAA05G040390.3.5C	PWY-5129	POTRI.001G073100--POTRI.001G153400	PWY-7211|PWY0-162
AH2G32120--AH6G28220	PWY-5053	AL6G24720--AL7G34320	PWY-724|THRESYN-PWY|HOMOSERSYN-PWY|PWY-3001	OS02G0467000--OS03G0603100	PWY-7186|PWY-1121	VITVI15G00694--VITVI17G00427	POLYAMINSYN3-PWY	ZM00001EB005060--ZM00001EB319630	PWY-4221ARA	SOLYC04G011510.5--SOLYC07G005390.3	PWY-1042|PWY-5464	MTRUNA17_CHR2G0308861--MTRUNA17_CHR2G0328161	PWY-5464	BRAA02G044330.3.5C--BRAA05G040390.3.5C	PWY-5129	POTRI.001G153400--POTRI.003G157900	PWY-7211|PWY0-162
AH2G32120--AH4G18020	PWY-5053	AL6G24720--AL6G32610	PWY-724|THRESYN-PWY|HOMOSERSYN-PWY|PWY-3001	OS02G0467000--OS10G0196100	PWY-7186|PWY-1121	VITVI06G01502--VITVI15G00694	POLYAMINSYN3-PWY	ZM00001EB120850--ZM00001EB319630	PWY-4221ARA	SOLYC06G005490.3--SOLYC07G005390.3	PWY-1042|PWY-5464	MTRUNA17_CHR2G0328161--MTRUNA17_CHR3G0097771	PWY-5464	BRAA02G019920.3.5C--BRAA04G013840.3.5C	PWY-5129	POTRI.001G153400--POTRI.008G080100	PWY-7211|PWY0-162
AH1G47620--AH4G20870	PWY-5123|PWY-5121|PWY-5910	AL3G50130--AL6G24720	PWY-724|THRESYN-PWY|PWY-3001	OS02G0467000--OS08G0157500	PWY-7186|PWY-1121	VITVI11G01418--VITVI15G00694	POLYAMINSYN3-PWY|PWY-46	ZM00001EB319630--ZM00001EB373930	PWY-4221ARA	SOLYC07G005390.3--SOLYC09G064340.1	PWY-1042|PWY-5464	MTRUNA17_CHR2G0328161--MTRUNA17_CHR5G0443521	PWY-5464	BRAA04G013840.3.5C--BRAA06G010390.3.5C	PWY-5129	POTRI.001G153400--POTRI.010G176500	PWY-7211|PWY0-162
AH2U00370--AH4G20870	PWY-5123|PWY-5121|PWY-5910	AL6G24720--AL6G29020	PWY-724	OS01G0597800--OS02G0467000	PWY-7186	VITVI11G01419--VITVI15G00694	POLYAMINSYN3-PWY|PWY-46	ZM00001EB231510--ZM00001EB319630	PWY-4221ARA	SOLYC07G005390.3--SOLYC10G054870.3	PWY-1042|PWY-5464	MTRUNA17_CHR1G0181081--MTRUNA17_CHR2G0328161	PWY-5464	BRAA04G013840.3.5C--BRAA07G035620.3.5C	PWY-5129	POTRI.001G153400--POTRI.014G123200	PWY-7211|PWY0-162
AH3G17170--AH4G20870	PWY-5123|PWY-5121|PWY-5910	AL1G51400--AL6G24720	PWY-724	OS02G0467000--OS03G0212000	PWY-7186	VITVI11G04088--VITVI15G00694	POLYAMINSYN3-PWY|PWY-46	ZM00001EB301320--ZM00001EB319630	PWY-4221ARA	SOLYC07G005390.3--SOLYC07G066600.3	PWY-1042|PWY-5464	MTRUNA17_CHR2G0328161--MTRUNA17_CHR3G0133741	PWY-5464	BRAA04G013840.3.5C--BRAA07G037370.3.5C	PWY-5129	POTRI.001G153400--POTRI.005G101501	PWY-7211
AH4G20870--AH5G07860	PWY-5123|PWY-5121|PWY-5910	AL3G13610--AL6G24720	PWY-724	OS01G0638000--OS02G0467000	PWY-7186	VITVI15G00694--VITVI18G00156	POLYAMINSYN3-PWY|PWY-46	ZM00001EB041190--ZM00001EB319630	PWY-4221ARA	SOLYC07G005390.3--SOLYC07G066610.3	PWY-1042|PWY-5464	MTRUNA17_CHR2G0328161--MTRUNA17_CHR5G0406691	PWY-5464	BRAA04G013840.3.5C--BRAA09G052950.3.5C	PWY-5129	POTRI.001G153400--POTRI.004G157400	PWY-7211
AH4G20870--AH7G26170	PWY-5123|PWY-5121|PWY-5910	AL6G24720--AL6G32550	PWY-724	OS01G0638600--OS02G0467000	PWY-7186	VITVI01G00789--VITVI15G00694	POLYAMINSYN3-PWY	ZM00001EB319630--ZM00001EB341290	PWY-4221ARA	SOLYC07G005390.3--SOLYC09G008130.3	PWY-1042|PWY-5464	MTRUNA17_CHR2G0328161--MTRUNA17_CHR8G0370691	PWY-5464	BRAA03G019740.3.5C--BRAA04G013840.3.5C	PWY-5129	POTRI.001G153400--POTRI.005G230400	PWY-7211
AH1G19760--AH1G21840	PWY-5863	AL3G34100--AL6G24720	PWY-724	OS02G0467000--OS05G0499800	PWY-7186	VITVI03G01305--VITVI15G00694	POLYAMINSYN3-PWY	ZM00001EB005060--ZM00001EB373580	PWY-4221ARA	SOLYC06G005370.3--SOLYC07G005390.3	PWY-1042|PWY-5464	MTRUNA17_CHR1G0183491--MTRUNA17_CHR2G0328161	PWY-5464	BRAA04G006190.3.5C--BRAA04G013840.3.5C	PWY-5129	POTRI.001G153400--POTRI.005G230700	PWY-7211
AH1G19760--AH2G26090	PWY-5863	AL6G24720--AL7G22410	PWY-724|THRESYN-PWY|PWY-3001	OS05G0494000--OS08G0157500	PWY-7186|PWY-1121	VITVI06G01117--VITVI15G00694	POLYAMINSYN3-PWY	ZM00001EB120850--ZM00001EB373580	PWY-4221ARA	SOLYC07G005390.3--SOLYC07G044840.3	PWY-1042|PWY-5464	MTRUNA17_CHR2G0328161--MTRUNA17_CHR6G0481761	PWY-5464	BRAA04G013840.3.5C--BRAA04G028060.3.5C	PWY-5129	POTRI.001G153400--POTRI.009G119200	PWY-7211
AH1G19760--AH2G19190	PWY-5863	AL2G32500--AL6G24720	PWY-724|THRESYN-PWY|PWY-3001	OS01G0597800--OS05G0494000	PWY-7186	VITVI15G00694--VITVI17G00780	POLYAMINSYN3-PWY	ZM00001EB373580--ZM00001EB373930	PWY-4221ARA	SOLYC04G082180.4--SOLYC10G160900.1	PWY-5829	MTRUNA17_CHR1G0195131--MTRUNA17_CHR2G0328161	PWY-5464	BRAA04G013840.3.5C--BRAA05G007510.3.5C	PWY-5129	POTRI.001G153400--POTRI.001G334900	PWY-7211
AH1G19760--AH1G35270	PWY-5863	AL1G49250--AL6G23900	PWY-724|THRESYN-PWY|HOMOSERSYN-PWY|PWY-3001	OS03G0212000--OS05G0494000	PWY-7186	VITVI15G00694--VITVI17G00893	POLYAMINSYN3-PWY	ZM00001EB231510--ZM00001EB373580	PWY-4221ARA	SOLYC10G160900.1--SOLYC11G010960.2	PWY-5829	MTRUNA17_CHR2G0328161--MTRUNA17_CHR4G0068951	PWY-5464	BRAA04G013840.3.5C--BRAA08G014760.3.5C	PWY-5129	POTRI.001G357200--POTRI.003G080900	PWY-7211|PWY-5686|PWY0-162
AH1G19760--AH2G06230	PWY-5863	AL6G23900--AL7G34320	PWY-724|THRESYN-PWY|HOMOSERSYN-PWY|PWY-3001	OS01G0638000--OS05G0494000	PWY-7186	VITVI05G00476--VITVI15G00694	POLYAMINSYN3-PWY	ZM00001EB301320--ZM00001EB373580	PWY-4221ARA	SOLYC10G160900.1--SOLYC12G055820.3	PWY-5829	MTRUNA17_CHR2G0328161--MTRUNA17_CHR4G0068201	PWY-5464	BRAA04G013840.3.5C--BRAA06G032130.3.5C	PWY-5129	POTRI.003G080900--POTRI.005G249900	PWY-7211|PWY-5686|PWY0-162
AH1G19760--AH1G45900	PWY-5863	AL6G23900--AL6G32610	PWY-724|THRESYN-PWY|HOMOSERSYN-PWY|PWY-3001	OS01G0638600--OS05G0494000	PWY-7186	VITVI15G00694--VITVI16G01233	POLYAMINSYN3-PWY	ZM00001EB041190--ZM00001EB373580	PWY-4221ARA	SOLYC01G103950.4--SOLYC06G006080.3	PWY-6890|THISYNARA-PWY	MTRUNA17_CHR2G0294661--MTRUNA17_CHR2G0328161	PWY-5464	BRAA04G013840.3.5C--BRAA04G033110.3.5C	PWY-5129	POTRI.003G080900--POTRI.007G139700	PWY-7211|PWY-5686|PWY0-162
AH1G19760--AH8G12040	PWY-5863	AL3G50130--AL6G23900	PWY-724|THRESYN-PWY|PWY-3001	OS05G0494000--OS05G0499800	PWY-7186	VITVI03G00054--VITVI11G01418	POLYAMINSYN3-PWY	ZM00001EB341290--ZM00001EB373580	PWY-4221ARA	SOLYC01G103950.4--SOLYC07G009170.5	PWY-6908|THISYNARA-PWY	MTRUNA17_CHR1G0197901--MTRUNA17_CHR7G0264951	PWY-5464	BRAA03G050380.3.5C--BRAA04G013840.3.5C	PWY-5129	POTRI.003G080900--POTRI.005G089700	PWY-7211|PWY-5686|PWY0-162
AH1G19760--AH2G25870	PWY-5863	AL6G23900--AL6G29020	PWY-724	OS08G0157500--OS10G0196000	PWY-7186|PWY-1121	VITVI03G00054--VITVI11G01419	POLYAMINSYN3-PWY	ZM00001EB005060--ZM00001EB231510	PWY-4221ARA|COA-PWY	SOLYC01G103950.4--SOLYC09G074970.3	PWY-6908|THISYNARA-PWY	MTRUNA17_CHR1G0200441--MTRUNA17_CHR7G0264951	PWY-5464	BRAA02G044330.3.5C--BRAA04G013840.3.5C	PWY-5129	POTRI.003G080900--POTRI.007G074101	PWY-7211|PWY-5686|PWY0-162
AH1G19760--AH2G06150	PWY-5863	AL1G51400--AL6G23900	PWY-724	OS01G0597800--OS10G0196000	PWY-7186	VITVI03G00054--VITVI11G04088	POLYAMINSYN3-PWY	ZM00001EB005060--ZM00001EB301320	PWY-4221ARA|COA-PWY	SOLYC07G009170.5--SOLYC12G095770.2	PWY-6908|THISYNARA-PWY	MTRUNA17_CHR1G0210021--MTRUNA17_CHR7G0264951	PWY-5464	BRAA02G019920.3.5C--BRAA09G052950.3.5C	PWY-5129	POTRI.003G080900--POTRI.007G074201	PWY-7211|PWY-5686|PWY0-162
AH1G19760--AH5G11370	PWY-5863	AL3G13610--AL6G23900	PWY-724	OS03G0212000--OS10G0196000	PWY-7186	VITVI03G00054--VITVI18G00156	POLYAMINSYN3-PWY	ZM00001EB005060--ZM00001EB041190	PWY-4221ARA|COA-PWY	SOLYC09G074970.3--SOLYC12G095770.2	PWY-6908|THISYNARA-PWY	MTRUNA17_CHR7G0264951--MTRUNA17_CHR8G0343061	PWY-5464	BRAA02G019920.3.5C--BRAA03G019740.3.5C	PWY-5129	POTRI.001G026300--POTRI.003G080900	PWY-7211|PWY-5686|PWY0-162
AH1G19760--AH6G09560	PWY-5863	AL6G23900--AL6G32550	PWY-724	OS01G0638000--OS10G0196000	PWY-7186	VITVI01G00789--VITVI03G00054	POLYAMINSYN3-PWY	ZM00001EB005060--ZM00001EB341290	PWY-4221ARA|COA-PWY	SOLYC04G009580.3--SOLYC04G049550.3	PWY-5269	MTRUNA17_CHR2G0308861--MTRUNA17_CHR7G0264951	PWY-5464	BRAA02G019920.3.5C--BRAA04G006190.3.5C	PWY-5129	POTRI.003G080900--POTRI.003G198501	PWY-7211|PWY-5686|PWY0-162
AH1G19760--AH1G27500	PWY-5863	AL3G34100--AL6G23900	PWY-724	OS01G0638600--OS10G0196000	PWY-7186	VITVI03G00054--VITVI03G01305	POLYAMINSYN3-PWY	ZM00001EB120850--ZM00001EB231510	PWY-4221ARA|COA-PWY	SOLYC04G049550.3--SOLYC10G005290.5	PWY-5269	MTRUNA17_CHR3G0097771--MTRUNA17_CHR7G0264951	PWY-5464	BRAA02G019920.3.5C--BRAA04G028060.3.5C	PWY-5129	POTRI.003G080900--POTRI.T125906	PWY-7211|PWY-5686|PWY0-162
AH1G21840--AH1G47620	PWY-5863	AL6G23900--AL7G22410	PWY-724|THRESYN-PWY|PWY-3001	OS05G0499800--OS10G0196000	PWY-7186	VITVI03G00054--VITVI06G01117	POLYAMINSYN3-PWY	ZM00001EB120850--ZM00001EB301320	PWY-4221ARA|COA-PWY	SOLYC07G055980.3--SOLYC10G005290.5	PWY-5269	MTRUNA17_CHR5G0443521--MTRUNA17_CHR7G0264951	PWY-5464	BRAA02G019920.3.5C--BRAA05G007510.3.5C	PWY-5129	POTRI.001G073100--POTRI.003G080900	PWY-7211|PWY0-162
AH1G47620--AH2G26090	PWY-5863	AL2G32500--AL6G23900	PWY-724|THRESYN-PWY|PWY-3001	OS03G0603100--OS08G0157500	PWY-7186|PWY-1121	VITVI03G00054--VITVI17G00780	POLYAMINSYN3-PWY	ZM00001EB041190--ZM00001EB120850	PWY-4221ARA|COA-PWY	SOLYC10G005290.5--SOLYC12G011020.2	PWY-5269	MTRUNA17_CHR1G0181081--MTRUNA17_CHR7G0264951	PWY-5464	BRAA02G019920.3.5C--BRAA08G014760.3.5C	PWY-5129	POTRI.003G080900--POTRI.003G157900	PWY-7211|PWY0-162
AH1G47620--AH2G19190	PWY-5863	AL1G49250--AL3G10080	PWY-724|THRESYN-PWY|HOMOSERSYN-PWY|PWY-3001	OS01G0597800--OS03G0603100	PWY-7186	VITVI03G00054--VITVI17G00893	POLYAMINSYN3-PWY	ZM00001EB120850--ZM00001EB341290	PWY-4221ARA|COA-PWY	SOLYC01G080460.3--SOLYC04G009910.3	PWY-7117	MTRUNA17_CHR3G0133741--MTRUNA17_CHR7G0264951	PWY-5464	BRAA02G019920.3.5C--BRAA06G032130.3.5C	PWY-5129	POTRI.003G080900--POTRI.008G080100	PWY-7211|PWY0-162
AH1G35270--AH1G47620	PWY-5863	AL1G49250--AL3G50130	PWY-724|THRESYN-PWY|PWY-3001	OS03G0212000--OS03G0603100	PWY-7186	VITVI03G00054--VITVI05G00476	POLYAMINSYN3-PWY	ZM00001EB231510--ZM00001EB373930	PWY-4221ARA|COA-PWY	SOLYC01G080460.3--SOLYC04G076880.3	PWY-7117	MTRUNA17_CHR5G0406691--MTRUNA17_CHR7G0264951	PWY-5464	BRAA02G019920.3.5C--BRAA04G033110.3.5C	PWY-5129	POTRI.003G080900--POTRI.010G176500	PWY-7211|PWY0-162
AH1G47620--AH2G06230	PWY-5863	AL1G49250--AL6G29020	PWY-724	OS01G0638000--OS03G0603100	PWY-7186	VITVI03G00054--VITVI16G01233	POLYAMINSYN3-PWY	ZM00001EB301320--ZM00001EB373930	PWY-4221ARA|COA-PWY	SOLYC01G080460.3--SOLYC05G055050.3	PWY-7117	MTRUNA17_CHR7G0264951--MTRUNA17_CHR8G0370691	PWY-5464	BRAA02G019920.3.5C--BRAA03G050380.3.5C	PWY-5129	POTRI.003G080900--POTRI.014G123200	PWY-7211|PWY0-162
AH1G45900--AH1G47620	PWY-5863	AL1G49250--AL1G51400	PWY-724	OS01G0638600--OS03G0603100	PWY-7186	VITVI06G04273--VITVI11G01418	POLYAMINSYN3-PWY	ZM00001EB041190--ZM00001EB373930	PWY-4221ARA|COA-PWY	SOLYC01G080460.3--SOLYC12G088160.3	PWY-7117	MTRUNA17_CHR1G0183491--MTRUNA17_CHR7G0264951	PWY-5464	BRAA02G019920.3.5C--BRAA02G044330.3.5C	PWY-5129	POTRI.003G080900--POTRI.005G101501	PWY-7211
AH1G47620--AH8G12040	PWY-5863	AL1G49250--AL3G13610	PWY-724	OS03G0603100--OS05G0499800	PWY-7186	VITVI06G04273--VITVI11G01419	POLYAMINSYN3-PWY	ZM00001EB341290--ZM00001EB373930	PWY-4221ARA|COA-PWY	SOLYC02G069750.3--SOLYC05G046300.3	PHOSLIPSYN2-PWY|PWY4FS-6	MTRUNA17_CHR6G0481761--MTRUNA17_CHR7G0264951	PWY-5464	BRAA06G010390.3.5C--BRAA09G052950.3.5C	PWY-5129	POTRI.003G080900--POTRI.004G157400	PWY-7211
AH1G47620--AH2G25870	PWY-5863	AL1G49250--AL6G32550	PWY-724	OS08G0157500--OS10G0196100	PWY-7186|PWY-1121	VITVI06G04273--VITVI11G04088	POLYAMINSYN3-PWY	ZM00001EB041190--ZM00001EB231510	PWY-4221ARA|COA-PWY	SOLYC02G069750.3--SOLYC07G009490.3	PHOSLIPSYN2-PWY|PWY4FS-6	MTRUNA17_CHR1G0195131--MTRUNA17_CHR7G0264951	PWY-5464	BRAA03G019740.3.5C--BRAA06G010390.3.5C	PWY-5129	POTRI.003G080900--POTRI.005G230400	PWY-7211
AH1G47620--AH2G06150	PWY-5863	AL1G49250--AL3G34100	PWY-724	OS01G0597800--OS10G0196100	PWY-7186	VITVI06G04273--VITVI18G00156	POLYAMINSYN3-PWY	ZM00001EB231510--ZM00001EB341290	PWY-4221ARA|COA-PWY	SOLYC02G069750.3--SOLYC10G074700.2	PHOSLIPSYN2-PWY|PWY4FS-6	MTRUNA17_CHR4G0068951--MTRUNA17_CHR7G0264951	PWY-5464	BRAA04G006190.3.5C--BRAA06G010390.3.5C	PWY-5129	POTRI.003G080900--POTRI.005G230700	PWY-7211
AH1G47620--AH5G11370	PWY-5863	AL1G49250--AL7G22410	PWY-724|THRESYN-PWY|PWY-3001	OS03G0212000--OS10G0196100	PWY-7186	VITVI01G00789--VITVI06G04273	POLYAMINSYN3-PWY	ZM00001EB041190--ZM00001EB301320	PWY-4221ARA|COA-PWY	SOLYC02G067890.3--SOLYC02G069750.3	PHOSLIPSYN2-PWY|PWY-4762|PWY-3385	MTRUNA17_CHR4G0068201--MTRUNA17_CHR7G0264951	PWY-5464	BRAA04G028060.3.5C--BRAA06G010390.3.5C	PWY-5129	POTRI.003G080900--POTRI.009G119200	PWY-7211
AH1G47620--AH6G09560	PWY-5863	AL1G49250--AL2G32500	PWY-724|THRESYN-PWY|PWY-3001	OS01G0638000--OS10G0196100	PWY-7186	VITVI03G01305--VITVI06G04273	POLYAMINSYN3-PWY	ZM00001EB301320--ZM00001EB341290	PWY-4221ARA|COA-PWY	SOLYC02G069750.3--SOLYC03G118750.4	PHOSLIPSYN2-PWY|PWY-4762|PWY-3385	MTRUNA17_CHR2G0294661--MTRUNA17_CHR7G0264951	PWY-5464	BRAA05G007510.3.5C--BRAA06G010390.3.5C	PWY-5129	POTRI.001G334900--POTRI.003G080900	PWY-7211
AH1G27500--AH1G47620	PWY-5863	AL3G10080--AL7G34320	PWY-724|THRESYN-PWY|HOMOSERSYN-PWY|PWY-3001	OS01G0638600--OS10G0196100	PWY-7186	VITVI06G01117--VITVI06G04273	POLYAMINSYN3-PWY	ZM00001EB160030--ZM00001EB178070	PWY-7211|PWY0-162|PWY-5686	SOLYC02G069750.3--SOLYC06G068950.4	PHOSLIPSYN2-PWY|PWY-4762|PWY-3385	MTRUNA17_CHR1G0149961--MTRUNA17_CHR1G0197901	PWY-5464	BRAA06G010390.3.5C--BRAA08G014760.3.5C	PWY-5129	POTRI.001G357200--POTRI.008G216501	PWY-7211|PWY-5686|PWY0-162
AH1G21840--AH2G30920	PWY-5863	AL3G50130--AL7G34320	PWY-724|THRESYN-PWY|PWY-3001	OS05G0499800--OS10G0196100	PWY-7186	VITVI06G04273--VITVI17G00780	POLYAMINSYN3-PWY	ZM00001EB160030--ZM00001EB412930	PWY-7211|PWY0-162|PWY-5686	SOLYC02G069750.3--SOLYC10G079450.2	PHOSLIPSYN2-PWY|PWY-4762|PWY-3385	MTRUNA17_CHR1G0149961--MTRUNA17_CHR1G0200441	PWY-5464	BRAA06G010390.3.5C--BRAA06G032130.3.5C	PWY-5129	POTRI.005G249900--POTRI.008G216501	PWY-7211|PWY-5686|PWY0-162
AH2G26090--AH2G30920	PWY-5863	AL6G29020--AL7G34320	PWY-724	OS01G0597800--OS08G0157500	PWY-7186	VITVI06G04273--VITVI17G00893	POLYAMINSYN3-PWY	ZM00001EB083360--ZM00001EB160030	PWY-7211|PWY0-162|PWY-5686	SOLYC02G069750.3--SOLYC12G040790.2	PHOSLIPSYN2-PWY|PWY-4762|PWY-3385	MTRUNA17_CHR1G0149961--MTRUNA17_CHR1G0210021	PWY-5464	BRAA04G033110.3.5C--BRAA06G010390.3.5C	PWY-5129	POTRI.007G139700--POTRI.008G216501	PWY-7211|PWY-5686|PWY0-162
AH2G19190--AH2G30920	PWY-5863	AL1G51400--AL7G34320	PWY-724	OS03G0212000--OS08G0157500	PWY-7186	VITVI05G00476--VITVI06G04273	POLYAMINSYN3-PWY	ZM00001EB153030--ZM00001EB160030	PWY-7211|PWY0-162|PWY-5686	SOLYC02G069750.3--SOLYC06G068470.3	PHOSLIPSYN2-PWY	MTRUNA17_CHR1G0149961--MTRUNA17_CHR8G0343061	PWY-5464	BRAA03G050380.3.5C--BRAA06G010390.3.5C	PWY-5129	POTRI.005G089700--POTRI.008G216501	PWY-7211|PWY-5686|PWY0-162
AH1G35270--AH2G30920	PWY-5863	AL3G13610--AL7G34320	PWY-724	OS01G0638000--OS08G0157500	PWY-7186	VITVI06G04273--VITVI16G01233	POLYAMINSYN3-PWY	ZM00001EB160030--ZM00001EB324810	PWY-7211|PWY0-162|PWY-5686	SOLYC02G069750.3--SOLYC06G084030.3	PHOSLIPSYN2-PWY	MTRUNA17_CHR1G0149961--MTRUNA17_CHR2G0308861	PWY-5464	BRAA02G044330.3.5C--BRAA06G010390.3.5C	PWY-5129	POTRI.007G074101--POTRI.008G216501	PWY-7211|PWY-5686|PWY0-162
AH2G06230--AH2G30920	PWY-5863	AL6G32550--AL7G34320	PWY-724	OS01G0638600--OS08G0157500	PWY-7186	VITVI11G01418--VITVI17G01697	POLYAMINSYN3-PWY	ZM00001EB160030--ZM00001EB433680	PWY-7211|PWY0-162|PWY-5686	SOLYC01G090940.3--SOLYC02G069750.3	PHOSLIPSYN2-PWY	MTRUNA17_CHR1G0149961--MTRUNA17_CHR3G0097771	PWY-5464	BRAA07G035620.3.5C--BRAA09G052950.3.5C	PWY-5129	POTRI.007G074201--POTRI.008G216501	PWY-7211|PWY-5686|PWY0-162
AH1G45900--AH2G30920	PWY-5863	AL3G34100--AL7G34320	PWY-724	OS05G0499800--OS08G0157500	PWY-7186	VITVI11G01419--VITVI17G01697	POLYAMINSYN3-PWY	ZM00001EB160030--ZM00001EB392190	PWY-7211	SOLYC02G069750.3--SOLYC02G081840.4	PHOSLIPSYN2-PWY	MTRUNA17_CHR1G0149961--MTRUNA17_CHR5G0443521	PWY-5464	BRAA03G019740.3.5C--BRAA07G035620.3.5C	PWY-5129	POTRI.001G026300--POTRI.008G216501	PWY-7211|PWY-5686|PWY0-162
AH2G30920--AH8G12040	PWY-5863	AL7G22410--AL7G34320	PWY-724|THRESYN-PWY|PWY-3001	OS03G0288500--OS08G0481950	RIBOSYN2-PWY	VITVI11G04088--VITVI17G01697	POLYAMINSYN3-PWY	ZM00001EB041370--ZM00001EB160030	PWY-7211	SOLYC02G069750.3--SOLYC03G005410.4	PHOSLIPSYN2-PWY	MTRUNA17_CHR1G0149961--MTRUNA17_CHR1G0181081	PWY-5464	BRAA04G006190.3.5C--BRAA07G035620.3.5C	PWY-5129	POTRI.003G198501--POTRI.008G216501	PWY-7211|PWY-5686|PWY0-162
AH2G25870--AH2G30920	PWY-5863	AL2G32500--AL7G34320	PWY-724|THRESYN-PWY|PWY-3001	OS04G0177400--OS08G0481950	RIBOSYN2-PWY	VITVI17G01697--VITVI18G00156	POLYAMINSYN3-PWY	ZM00001EB018380--ZM00001EB160030	PWY-7211	SOLYC02G069750.3--SOLYC07G064960.2	PHOSLIPSYN2-PWY	MTRUNA17_CHR1G0149961--MTRUNA17_CHR3G0133741	PWY-5464	BRAA04G028060.3.5C--BRAA07G035620.3.5C	PWY-5129	POTRI.008G216501--POTRI.T125906	PWY-7211|PWY-5686|PWY0-162
AH2G06150--AH2G30920	PWY-5863	AL3G10080--AL6G32610	PWY-724|THRESYN-PWY|HOMOSERSYN-PWY|PWY-3001	OS03G0117200--OS08G0481950	RIBOSYN2-PWY	VITVI01G00789--VITVI17G01697	POLYAMINSYN3-PWY	ZM00001EB002450--ZM00001EB160030	PWY-7211	SOLYC02G069750.3--SOLYC09G083330.3	PHOSLIPSYN2-PWY	MTRUNA17_CHR1G0149961--MTRUNA17_CHR5G0406691	PWY-5464	BRAA05G007510.3.5C--BRAA07G035620.3.5C	PWY-5129	POTRI.001G073100--POTRI.008G216501	PWY-7211|PWY0-162
AH2G30920--AH5G11370	PWY-5863	AL3G10080--AL3G50130	PWY-724|THRESYN-PWY|PWY-3001	OS02G0473000--OS08G0481950	RIBOSYN2-PWY	VITVI03G01305--VITVI17G01697	POLYAMINSYN3-PWY	ZM00001EB160030--ZM00001EB379830	PWY-7211	SOLYC02G069750.3--SOLYC04G009580.3	PHOSLIPSYN2-PWY	MTRUNA17_CHR1G0149961--MTRUNA17_CHR8G0370691	PWY-5464	BRAA07G035620.3.5C--BRAA08G014760.3.5C	PWY-5129	POTRI.003G157900--POTRI.008G216501	PWY-7211|PWY0-162
AH2G30920--AH6G09560	PWY-5863	AL3G10080--AL6G29020	PWY-724	OS08G0481950--OS11G0300400	RIBOSYN2-PWY	VITVI06G01117--VITVI17G01697	POLYAMINSYN3-PWY	ZM00001EB160030--ZM00001EB375490	PWY-7211	SOLYC02G069750.3--SOLYC04G049550.3	PHOSLIPSYN2-PWY	MTRUNA17_CHR1G0149961--MTRUNA17_CHR1G0183491	PWY-5464	BRAA06G032130.3.5C--BRAA07G035620.3.5C	PWY-5129	POTRI.008G080100--POTRI.008G216501	PWY-7211|PWY0-162
AH1G27500--AH2G30920	PWY-5863	AL1G51400--AL3G10080	PWY-724	OS04G0557000--OS08G0481950	RIBOSYN2-PWY	VITVI17G00780--VITVI17G01697	POLYAMINSYN3-PWY	ZM00001EB160030--ZM00001EB280680	PWY-7211	SOLYC02G069750.3--SOLYC07G055980.3	PHOSLIPSYN2-PWY	MTRUNA17_CHR1G0149961--MTRUNA17_CHR6G0481761	PWY-5464	BRAA04G033110.3.5C--BRAA07G035620.3.5C	PWY-5129	POTRI.008G216501--POTRI.010G176500	PWY-7211|PWY0-162
AH1G21840--AH2U00370	PWY-5863	AL3G10080--AL3G13610	PWY-724	OS08G0481950--OS09G0569100	RIBOSYN2-PWY	VITVI17G00893--VITVI17G01697	POLYAMINSYN3-PWY	ZM00001EB160030--ZM00001EB271680	PWY-7211	SOLYC02G069750.3--SOLYC12G011020.2	PHOSLIPSYN2-PWY	MTRUNA17_CHR1G0149961--MTRUNA17_CHR1G0195131	PWY-5464	BRAA03G050380.3.5C--BRAA07G035620.3.5C	PWY-5129	POTRI.008G216501--POTRI.014G123200	PWY-7211|PWY0-162
AH2G26090--AH2U00370	PWY-5863	AL3G10080--AL6G32550	PWY-724	OS02G0302500--OS08G0481950	RIBOSYN2-PWY	VITVI05G00476--VITVI17G01697	POLYAMINSYN3-PWY	ZM00001EB078510--ZM00001EB160030	PWY-7211	SOLYC02G069750.3--SOLYC04G007520.3	PHOSLIPSYN2-PWY	MTRUNA17_CHR1G0149961--MTRUNA17_CHR4G0068951	PWY-5464	BRAA02G044330.3.5C--BRAA07G035620.3.5C	PWY-5129	POTRI.005G101501--POTRI.008G216501	PWY-7211
AH2G19190--AH2U00370	PWY-5863	AL3G10080--AL3G34100	PWY-724	OS05G0168300--OS08G0481950	RIBOSYN2-PWY	VITVI16G01233--VITVI17G01697	POLYAMINSYN3-PWY	ZM00001EB052270--ZM00001EB160030	PWY-7211	SOLYC02G069750.3--SOLYC05G008580.3	PHOSLIPSYN2-PWY	MTRUNA17_CHR1G0149961--MTRUNA17_CHR4G0068201	PWY-5464	BRAA07G037370.3.5C--BRAA09G052950.3.5C	PWY-5129	POTRI.004G157400--POTRI.008G216501	PWY-7211
AH1G35270--AH2U00370	PWY-5863	AL3G10080--AL7G22410	PWY-724|THRESYN-PWY|PWY-3001	OS04G0497400--OS08G0481950	RIBOSYN2-PWY	VITVI11G01418--VITVI18G04062	POLYAMINSYN3-PWY	ZM00001EB027080--ZM00001EB160030	PWY-7211	SOLYC01G104880.3--SOLYC02G069750.3	PHOSLIPSYN2-PWY	MTRUNA17_CHR1G0149961--MTRUNA17_CHR2G0294661	PWY-5464	BRAA03G019740.3.5C--BRAA07G037370.3.5C	PWY-5129	POTRI.005G230400--POTRI.008G216501	PWY-7211
AH2G06230--AH2U00370	PWY-5863	AL2G32500--AL3G10080	PWY-724|THRESYN-PWY|PWY-3001	OS08G0481950--OS12G0541000	RIBOSYN2-PWY	VITVI11G01419--VITVI18G04062	POLYAMINSYN3-PWY	ZM00001EB112740--ZM00001EB160030	PWY-7211	SOLYC02G069750.3--SOLYC06G060780.4	PHOSLIPSYN2-PWY	MTRUNA17_CHR1G0197901--MTRUNA17_CHR4G0074171	PWY-5464	BRAA04G006190.3.5C--BRAA07G037370.3.5C	PWY-5129	POTRI.005G230700--POTRI.008G216501	PWY-7211
AH1G45900--AH2U00370	PWY-5863	AL1G26830--AL6G32610	PWY-724|THRESYN-PWY|HOMOSERSYN-PWY|PWY-3001	OS08G0481950--OS10G0209300	RIBOSYN2-PWY	VITVI11G04088--VITVI18G04062	POLYAMINSYN3-PWY	ZM00001EB160030--ZM00001EB169580	PWY-7211	SOLYC04G072020.3--SOLYC05G046300.3	PHOSLIPSYN2-PWY|PWY4FS-6	MTRUNA17_CHR1G0200441--MTRUNA17_CHR4G0074171	PWY-5464	BRAA04G028060.3.5C--BRAA07G037370.3.5C	PWY-5129	POTRI.008G216501--POTRI.009G119200	PWY-7211
AH2U00370--AH8G12040	PWY-5863	AL1G26830--AL3G50130	PWY-724|THRESYN-PWY|PWY-3001	OS01G0757900--OS08G0481950	RIBOSYN2-PWY	VITVI18G00156--VITVI18G04062	POLYAMINSYN3-PWY	ZM00001EB160030--ZM00001EB179980	PWY-7211	SOLYC04G072020.3--SOLYC07G009490.3	PHOSLIPSYN2-PWY|PWY4FS-6	MTRUNA17_CHR1G0210021--MTRUNA17_CHR4G0074171	PWY-5464	BRAA05G007510.3.5C--BRAA07G037370.3.5C	PWY-5129	POTRI.001G334900--POTRI.008G216501	PWY-7211
AH2G25870--AH2U00370	PWY-5863	AL1G26830--AL6G29020	PWY-724	OS08G0481950--OS10G0464400	RIBOSYN2-PWY	VITVI01G00789--VITVI18G04062	POLYAMINSYN3-PWY	ZM00001EB178070--ZM00001EB188530	PWY-7211|PWY0-162|PWY-5686	SOLYC04G072020.3--SOLYC10G074700.2	PHOSLIPSYN2-PWY|PWY4FS-6	MTRUNA17_CHR4G0074171--MTRUNA17_CHR8G0343061	PWY-5464	BRAA07G037370.3.5C--BRAA08G014760.3.5C	PWY-5129	POTRI.001G357200--POTRI.010G023100	PWY-7211|PWY-5686|PWY0-162
AH2G06150--AH2U00370	PWY-5863	AL1G26830--AL1G51400	PWY-724	OS03G0801700--OS08G0481950	RIBOSYN2-PWY	VITVI03G01305--VITVI18G04062	POLYAMINSYN3-PWY	ZM00001EB188530--ZM00001EB412930	PWY-7211|PWY0-162|PWY-5686	SOLYC04G072020.3--SOLYC05G010440.2	PHOSLIPSYN2-PWY|PWY-4762|PWY4FS-6	MTRUNA17_CHR2G0308861--MTRUNA17_CHR4G0074171	PWY-5464	BRAA06G032130.3.5C--BRAA07G037370.3.5C	PWY-5129	POTRI.005G249900--POTRI.010G023100	PWY-7211|PWY-5686|PWY0-162
AH2U00370--AH5G11370	PWY-5863	AL1G26830--AL3G13610	PWY-724	OS01G0259600--OS08G0481950	RIBOSYN2-PWY	VITVI06G01117--VITVI18G04062	POLYAMINSYN3-PWY	ZM00001EB083360--ZM00001EB188530	PWY-7211|PWY0-162|PWY-5686	SOLYC02G067890.3--SOLYC04G072020.3	PHOSLIPSYN2-PWY|PWY-4762|PWY-3385	MTRUNA17_CHR3G0097771--MTRUNA17_CHR4G0074171	PWY-5464	BRAA04G033110.3.5C--BRAA07G037370.3.5C	PWY-5129	POTRI.007G139700--POTRI.010G023100	PWY-7211|PWY-5686|PWY0-162
AH2U00370--AH6G09560	PWY-5863	AL1G26830--AL6G32550	PWY-724	OS02G0572400--OS03G0288500	RIBOSYN2-PWY	VITVI17G00780--VITVI18G04062	POLYAMINSYN3-PWY	ZM00001EB153030--ZM00001EB188530	PWY-7211|PWY0-162|PWY-5686	SOLYC03G118750.4--SOLYC04G072020.3	PHOSLIPSYN2-PWY|PWY-4762|PWY-3385	MTRUNA17_CHR4G0074171--MTRUNA17_CHR5G0443521	PWY-5464	BRAA03G050380.3.5C--BRAA07G037370.3.5C	PWY-5129	POTRI.005G089700--POTRI.010G023100	PWY-7211|PWY-5686|PWY0-162
AH1G27500--AH2U00370	PWY-5863	AL1G26830--AL3G34100	PWY-724	OS02G0572400--OS04G0177400	RIBOSYN2-PWY	VITVI17G00893--VITVI18G04062	POLYAMINSYN3-PWY	ZM00001EB188530--ZM00001EB324810	PWY-7211|PWY0-162|PWY-5686	SOLYC04G072020.3--SOLYC06G068950.4	PHOSLIPSYN2-PWY|PWY-4762|PWY-3385	MTRUNA17_CHR1G0181081--MTRUNA17_CHR4G0074171	PWY-5464	BRAA02G044330.3.5C--BRAA07G037370.3.5C	PWY-5129	POTRI.007G074101--POTRI.010G023100	PWY-7211|PWY-5686|PWY0-162
AH1G21840--AH3G17170	PWY-5863	AL1G26830--AL7G22410	PWY-724|THRESYN-PWY|PWY-3001	OS02G0572400--OS03G0117200	RIBOSYN2-PWY	VITVI05G00476--VITVI18G04062	POLYAMINSYN3-PWY	ZM00001EB188530--ZM00001EB433680	PWY-7211|PWY0-162|PWY-5686	SOLYC04G072020.3--SOLYC10G079450.2	PHOSLIPSYN2-PWY|PWY-4762|PWY-3385	MTRUNA17_CHR3G0133741--MTRUNA17_CHR4G0074171	PWY-5464	BRAA03G019740.3.5C--BRAA09G052950.3.5C	PWY-5129	POTRI.007G074201--POTRI.010G023100	PWY-7211|PWY-5686|PWY0-162
AH2G26090--AH3G17170	PWY-5863	AL1G26830--AL2G32500	PWY-724|THRESYN-PWY|PWY-3001	OS02G0473000--OS02G0572400	RIBOSYN2-PWY	VITVI16G01233--VITVI18G04062	POLYAMINSYN3-PWY	ZM00001EB188530--ZM00001EB392190	PWY-7211	SOLYC04G072020.3--SOLYC12G040790.2	PHOSLIPSYN2-PWY|PWY-4762|PWY-3385	MTRUNA17_CHR4G0074171--MTRUNA17_CHR5G0406691	PWY-5464	BRAA04G006190.3.5C--BRAA09G052950.3.5C	PWY-5129	POTRI.001G026300--POTRI.010G023100	PWY-7211|PWY-5686|PWY0-162
AH2G19190--AH3G17170	PWY-5863	AL6G32610--AL7G45370	PWY-724|THRESYN-PWY|HOMOSERSYN-PWY|PWY-3001	OS02G0572400--OS11G0300400	RIBOSYN2-PWY	VITVI11G01418--VITVI17G00427	POLYAMINSYN3-PWY	ZM00001EB041370--ZM00001EB188530	PWY-7211	SOLYC04G072020.3--SOLYC06G068470.3	PHOSLIPSYN2-PWY	MTRUNA17_CHR4G0074171--MTRUNA17_CHR8G0370691	PWY-5464	BRAA04G028060.3.5C--BRAA09G052950.3.5C	PWY-5129	POTRI.003G198501--POTRI.010G023100	PWY-7211|PWY-5686|PWY0-162
AH1G35270--AH3G17170	PWY-5863	AL3G50130--AL7G45370	PWY-724|THRESYN-PWY|PWY-3001	OS02G0572400--OS04G0557000	RIBOSYN2-PWY	VITVI11G01419--VITVI17G00427	POLYAMINSYN3-PWY	ZM00001EB018380--ZM00001EB188530	PWY-7211	SOLYC04G072020.3--SOLYC06G084030.3	PHOSLIPSYN2-PWY	MTRUNA17_CHR1G0183491--MTRUNA17_CHR4G0074171	PWY-5464	BRAA05G007510.3.5C--BRAA09G052950.3.5C	PWY-5129	POTRI.010G023100--POTRI.T125906	PWY-7211|PWY-5686|PWY0-162
AH2G06230--AH3G17170	PWY-5863	AL6G29020--AL7G45370	PWY-724	OS02G0572400--OS09G0569100	RIBOSYN2-PWY	VITVI11G04088--VITVI17G00427	POLYAMINSYN3-PWY	ZM00001EB002450--ZM00001EB188530	PWY-7211	SOLYC02G068430.4--SOLYC04G072020.3	PHOSLIPSYN2-PWY|PWY-4762	MTRUNA17_CHR4G0074171--MTRUNA17_CHR6G0481761	PWY-5464	BRAA08G014760.3.5C--BRAA09G052950.3.5C	PWY-5129	POTRI.001G073100--POTRI.010G023100	PWY-7211|PWY0-162
AH1G45900--AH3G17170	PWY-5863	AL1G51400--AL7G45370	PWY-724	OS02G0302500--OS02G0572400	RIBOSYN2-PWY	VITVI17G00427--VITVI18G00156	POLYAMINSYN3-PWY	ZM00001EB188530--ZM00001EB379830	PWY-7211	SOLYC03G116740.3--SOLYC04G072020.3	PHOSLIPSYN2-PWY|PWY-4762	MTRUNA17_CHR1G0195131--MTRUNA17_CHR4G0074171	PWY-5464	BRAA06G032130.3.5C--BRAA09G052950.3.5C	PWY-5129	POTRI.003G157900--POTRI.010G023100	PWY-7211|PWY0-162
AH3G17170--AH8G12040	PWY-5863	AL3G13610--AL7G45370	PWY-724	OS02G0572400--OS05G0168300	RIBOSYN2-PWY	VITVI01G00789--VITVI17G00427	POLYAMINSYN3-PWY	ZM00001EB188530--ZM00001EB375490	PWY-7211	SOLYC04G072020.3--SOLYC06G068150.3	PHOSLIPSYN2-PWY|PWY-4762	MTRUNA17_CHR4G0068951--MTRUNA17_CHR4G0074171	PWY-5464	BRAA04G033110.3.5C--BRAA09G052950.3.5C	PWY-5129	POTRI.008G080100--POTRI.010G023100	PWY-7211|PWY0-162
AH2G25870--AH3G17170	PWY-5863	AL6G32550--AL7G45370	PWY-724	OS02G0572400--OS04G0497400	RIBOSYN2-PWY	VITVI03G01305--VITVI17G00427	POLYAMINSYN3-PWY	ZM00001EB188530--ZM00001EB280680	PWY-7211	SOLYC01G090940.3--SOLYC04G072020.3	PHOSLIPSYN2-PWY	MTRUNA17_CHR4G0068201--MTRUNA17_CHR4G0074171	PWY-5464	BRAA03G050380.3.5C--BRAA09G052950.3.5C	PWY-5129	POTRI.010G023100--POTRI.010G176500	PWY-7211|PWY0-162
AH2G06150--AH3G17170	PWY-5863	AL3G34100--AL7G45370	PWY-724	OS02G0572400--OS12G0541000	RIBOSYN2-PWY	VITVI06G01117--VITVI17G00427	POLYAMINSYN3-PWY	ZM00001EB188530--ZM00001EB271680	PWY-7211	SOLYC02G081840.4--SOLYC04G072020.3	PHOSLIPSYN2-PWY	MTRUNA17_CHR2G0294661--MTRUNA17_CHR4G0074171	PWY-5464	BRAA02G044330.3.5C--BRAA09G052950.3.5C	PWY-5129	POTRI.010G023100--POTRI.014G123200	PWY-7211|PWY0-162
AH3G17170--AH5G11370	PWY-5863	AL7G22410--AL7G45370	PWY-724|THRESYN-PWY|PWY-3001	OS02G0572400--OS10G0209300	RIBOSYN2-PWY	VITVI17G00427--VITVI17G00780	POLYAMINSYN3-PWY	ZM00001EB078510--ZM00001EB188530	PWY-7211	SOLYC03G005410.4--SOLYC04G072020.3	PHOSLIPSYN2-PWY	MTRUNA17_CHR1G0197901--MTRUNA17_CHR2G0310601	PWY-5464	BRAA03G019740.3.5C--BRAA08G014760.3.5C	PWY-5129	POTRI.005G101501--POTRI.010G023100	PWY-7211
AH3G17170--AH6G09560	PWY-5863	AL2G32500--AL7G45370	PWY-724|THRESYN-PWY|PWY-3001	OS01G0757900--OS02G0572400	RIBOSYN2-PWY	VITVI17G00427--VITVI17G00893	POLYAMINSYN3-PWY	ZM00001EB052270--ZM00001EB188530	PWY-7211	SOLYC04G072020.3--SOLYC07G064960.2	PHOSLIPSYN2-PWY	MTRUNA17_CHR1G0200441--MTRUNA17_CHR2G0310601	PWY-5464	BRAA03G019740.3.5C--BRAA06G032130.3.5C	PWY-5129	POTRI.004G157400--POTRI.010G023100	PWY-7211
AH1G27500--AH3G17170	PWY-5863	AL5G43200--AL6G32610	PWY-724	OS02G0572400--OS10G0464400	RIBOSYN2-PWY	VITVI05G00476--VITVI17G00427	POLYAMINSYN3-PWY	ZM00001EB027080--ZM00001EB188530	PWY-7211	SOLYC04G072020.3--SOLYC09G083330.3	PHOSLIPSYN2-PWY	MTRUNA17_CHR1G0210021--MTRUNA17_CHR2G0310601	PWY-5464	BRAA03G019740.3.5C--BRAA04G033110.3.5C	PWY-5129	POTRI.005G230400--POTRI.010G023100	PWY-7211
AH1G21840--AH2G19190	PWY-5863|PWY-5837	AL4G44610--AL6G32610	PWY-724	OS02G0572400--OS03G0801700	RIBOSYN2-PWY	VITVI16G01233--VITVI17G00427	POLYAMINSYN3-PWY	ZM00001EB112740--ZM00001EB188530	PWY-7211	SOLYC04G009580.3--SOLYC04G072020.3	PHOSLIPSYN2-PWY	MTRUNA17_CHR2G0310601--MTRUNA17_CHR8G0343061	PWY-5464	BRAA03G019740.3.5C--BRAA03G050380.3.5C	PWY-5129	POTRI.005G230700--POTRI.010G023100	PWY-7211
AH1G21840--AH1G35270	PWY-5863|PWY-5837	AL5G42050--AL6G32610	PWY-724	OS01G0259600--OS02G0572400	RIBOSYN2-PWY	VITVI06G01502--VITVI11G01418	POLYAMINSYN3-PWY	ZM00001EB169580--ZM00001EB188530	PWY-7211	SOLYC04G049550.3--SOLYC04G072020.3	PHOSLIPSYN2-PWY	MTRUNA17_CHR2G0308861--MTRUNA17_CHR2G0310601	PWY-5464	BRAA02G044330.3.5C--BRAA03G019740.3.5C	PWY-5129	POTRI.009G119200--POTRI.010G023100	PWY-7211
AH1G21840--AH2G06230	PWY-5863|PWY-5837	AL4G42910--AL6G32610	PWY-724	OS03G0288500--OS05G0460600	RIBOSYN2-PWY	VITVI06G01502--VITVI11G01419	POLYAMINSYN3-PWY	ZM00001EB179980--ZM00001EB188530	PWY-7211	SOLYC04G072020.3--SOLYC07G055980.3	PHOSLIPSYN2-PWY	MTRUNA17_CHR2G0310601--MTRUNA17_CHR3G0097771	PWY-5464	BRAA04G006190.3.5C--BRAA08G014760.3.5C	PWY-5129	POTRI.001G334900--POTRI.010G023100	PWY-7211
AH1G21840--AH1G45900	PWY-5863|PWY-5837	AL6G32610--AL8G26470	PWY-724	OS04G0177400--OS05G0460600	RIBOSYN2-PWY	VITVI06G01502--VITVI11G04088	POLYAMINSYN3-PWY	ZM00001EB178070--ZM00001EB252240	PWY-7211|PWY0-162|PWY-5686	SOLYC04G072020.3--SOLYC12G011020.2	PHOSLIPSYN2-PWY	MTRUNA17_CHR2G0310601--MTRUNA17_CHR5G0443521	PWY-5464	BRAA04G006190.3.5C--BRAA06G032130.3.5C	PWY-5129	POTRI.001G357200--POTRI.005G249900	PWY-7211|PWY-5686|PWY0-162
AH1G21840--AH8G12040	PWY-5863|PWY-5837	AL6G32610--AL7G17800	PWY-724	OS03G0117200--OS05G0460600	RIBOSYN2-PWY	VITVI06G01502--VITVI18G00156	POLYAMINSYN3-PWY	ZM00001EB252240--ZM00001EB412930	PWY-7211|PWY0-162|PWY-5686	SOLYC04G007520.3--SOLYC04G072020.3	PHOSLIPSYN2-PWY	MTRUNA17_CHR1G0181081--MTRUNA17_CHR2G0310601	PWY-5464	BRAA04G006190.3.5C--BRAA04G033110.3.5C	PWY-5129	POTRI.001G357200--POTRI.007G139700	PWY-7211|PWY-5686|PWY0-162
AH1G21840--AH2G25870	PWY-5863	AL3G45650--AL6G32610	PWY-724	OS02G0473000--OS05G0460600	RIBOSYN2-PWY	VITVI01G00789--VITVI06G01502	POLYAMINSYN3-PWY	ZM00001EB083360--ZM00001EB252240	PWY-7211|PWY0-162|PWY-5686	SOLYC04G072020.3--SOLYC05G008580.3	PHOSLIPSYN2-PWY	MTRUNA17_CHR2G0310601--MTRUNA17_CHR3G0133741	PWY-5464	BRAA03G050380.3.5C--BRAA04G006190.3.5C	PWY-5129	POTRI.001G357200--POTRI.005G089700	PWY-7211|PWY-5686|PWY0-162
AH1G21840--AH2G06150	PWY-5863	AL5G34510--AL6G32610	PWY-724	OS05G0460600--OS11G0300400	RIBOSYN2-PWY	VITVI03G01305--VITVI06G01502	POLYAMINSYN3-PWY	ZM00001EB153030--ZM00001EB252240	PWY-7211|PWY0-162|PWY-5686	SOLYC01G104880.3--SOLYC04G072020.3	PHOSLIPSYN2-PWY	MTRUNA17_CHR2G0310601--MTRUNA17_CHR5G0406691	PWY-5464	BRAA02G044330.3.5C--BRAA04G006190.3.5C	PWY-5129	POTRI.001G357200--POTRI.007G074101	PWY-7211|PWY-5686|PWY0-162
AH1G21840--AH5G11370	PWY-5863	AL6G22640--AL6G32610	PWY-724	OS04G0557000--OS05G0460600	RIBOSYN2-PWY	VITVI06G01117--VITVI06G01502	POLYAMINSYN3-PWY	ZM00001EB252240--ZM00001EB324810	PWY-7211|PWY0-162|PWY-5686	SOLYC04G072020.3--SOLYC06G060780.4	PHOSLIPSYN2-PWY	MTRUNA17_CHR2G0310601--MTRUNA17_CHR8G0370691	PWY-5464	BRAA04G028060.3.5C--BRAA08G014760.3.5C	PWY-5129	POTRI.001G357200--POTRI.007G074201	PWY-7211|PWY-5686|PWY0-162
AH1G21840--AH6G09560	PWY-5863	AL1G45670--AL6G32610	PWY-724	OS05G0460600--OS09G0569100	RIBOSYN2-PWY	VITVI06G01502--VITVI17G00780	POLYAMINSYN3-PWY	ZM00001EB252240--ZM00001EB433680	PWY-7211|PWY0-162|PWY-5686	SOLYC05G046300.3--SOLYC08G066820.3	PHOSLIPSYN2-PWY|PWY4FS-6	MTRUNA17_CHR1G0183491--MTRUNA17_CHR2G0310601	PWY-5464	BRAA04G028060.3.5C--BRAA06G032130.3.5C	PWY-5129	POTRI.001G026300--POTRI.001G357200	PWY-7211|PWY-5686|PWY0-162
AH1G21840--AH1G27500	PWY-5863	AL3G26740--AL6G32610	PWY-724	OS02G0302500--OS05G0460600	RIBOSYN2-PWY	VITVI06G01502--VITVI17G00893	POLYAMINSYN3-PWY	ZM00001EB252240--ZM00001EB392190	PWY-7211	SOLYC07G009490.3--SOLYC08G066820.3	PHOSLIPSYN2-PWY|PWY4FS-6	MTRUNA17_CHR2G0310601--MTRUNA17_CHR6G0481761	PWY-5464	BRAA04G028060.3.5C--BRAA04G033110.3.5C	PWY-5129	POTRI.001G357200--POTRI.003G198501	PWY-7211|PWY-5686|PWY0-162
AH2G19190--AH2G26090	PWY-5863|PWY-5837	AL6G32610--AL8G20650	PWY-724	OS05G0168300--OS05G0460600	RIBOSYN2-PWY	VITVI05G00476--VITVI06G01502	POLYAMINSYN3-PWY	ZM00001EB041370--ZM00001EB252240	PWY-7211	SOLYC08G066820.3--SOLYC10G074700.2	PHOSLIPSYN2-PWY|PWY4FS-6	MTRUNA17_CHR1G0195131--MTRUNA17_CHR2G0310601	PWY-5464	BRAA03G050380.3.5C--BRAA04G028060.3.5C	PWY-5129	POTRI.001G357200--POTRI.T125906	PWY-7211|PWY-5686|PWY0-162
AH1G35270--AH2G26090	PWY-5863|PWY-5837	AL3G50130--AL6G32610	PWY-724|THRESYN-PWY|PWY-3001	OS04G0497400--OS05G0460600	RIBOSYN2-PWY	VITVI06G01502--VITVI16G01233	POLYAMINSYN3-PWY	ZM00001EB018380--ZM00001EB252240	PWY-7211	SOLYC05G010440.2--SOLYC08G066820.3	PHOSLIPSYN2-PWY|PWY-4762|PWY4FS-6	MTRUNA17_CHR2G0310601--MTRUNA17_CHR4G0068951	PWY-5464	BRAA02G044330.3.5C--BRAA04G028060.3.5C	PWY-5129	POTRI.001G073100--POTRI.001G357200	PWY-7211|PWY0-162
AH2G06230--AH2G26090	PWY-5863|PWY-5837	AL6G29020--AL6G32610	PWY-724	OS05G0460600--OS12G0541000	RIBOSYN2-PWY	VITVI01G00789--VITVI11G01418	POLYAMINSYN3-PWY	ZM00001EB002450--ZM00001EB252240	PWY-7211	SOLYC02G067890.3--SOLYC08G066820.3	PHOSLIPSYN2-PWY|PWY-4762|PWY-3385	MTRUNA17_CHR2G0310601--MTRUNA17_CHR4G0068201	PWY-5464	BRAA05G007510.3.5C--BRAA08G014760.3.5C	PWY-5129	POTRI.001G357200--POTRI.003G157900	PWY-7211|PWY0-162
AH1G45900--AH2G26090	PWY-5863|PWY-5837	AL1G51400--AL6G32610	PWY-724	OS05G0460600--OS10G0209300	RIBOSYN2-PWY	VITVI03G01305--VITVI11G01418	POLYAMINSYN3-PWY	ZM00001EB252240--ZM00001EB379830	PWY-7211	SOLYC03G118750.4--SOLYC08G066820.3	PHOSLIPSYN2-PWY|PWY-4762|PWY-3385	MTRUNA17_CHR2G0294661--MTRUNA17_CHR2G0310601	PWY-5464	BRAA05G007510.3.5C--BRAA06G032130.3.5C	PWY-5129	POTRI.001G357200--POTRI.008G080100	PWY-7211|PWY0-162
AH2G26090--AH8G12040	PWY-5863|PWY-5837	AL3G13610--AL6G32610	PWY-724	OS01G0757900--OS05G0460600	RIBOSYN2-PWY	VITVI06G01117--VITVI11G01418	POLYAMINSYN3-PWY	ZM00001EB252240--ZM00001EB375490	PWY-7211	SOLYC06G068950.4--SOLYC08G066820.3	PHOSLIPSYN2-PWY|PWY-4762|PWY-3385	MTRUNA17_CHR1G0197901--MTRUNA17_CHR2G0310611	PWY-5464	BRAA04G033110.3.5C--BRAA05G007510.3.5C	PWY-5129	POTRI.001G357200--POTRI.010G176500	PWY-7211|PWY0-162
AH2G25870--AH2G26090	PWY-5863	AL6G32550--AL6G32610	PWY-724	OS05G0460600--OS10G0464400	RIBOSYN2-PWY	VITVI11G01418--VITVI17G00780	POLYAMINSYN3-PWY	ZM00001EB252240--ZM00001EB280680	PWY-7211	SOLYC08G066820.3--SOLYC10G079450.2	PHOSLIPSYN2-PWY|PWY-4762|PWY-3385	MTRUNA17_CHR1G0200441--MTRUNA17_CHR2G0310611	PWY-5464	BRAA03G050380.3.5C--BRAA05G007510.3.5C	PWY-5129	POTRI.001G357200--POTRI.014G123200	PWY-7211|PWY0-162
AH2G06150--AH2G26090	PWY-5863	AL3G34100--AL6G32610	PWY-724	OS03G0801700--OS05G0460600	RIBOSYN2-PWY	VITVI11G01418--VITVI17G00893	POLYAMINSYN3-PWY	ZM00001EB252240--ZM00001EB271680	PWY-7211	SOLYC08G066820.3--SOLYC12G040790.2	PHOSLIPSYN2-PWY|PWY-4762|PWY-3385	MTRUNA17_CHR1G0210021--MTRUNA17_CHR2G0310611	PWY-5464	BRAA02G044330.3.5C--BRAA05G007510.3.5C	PWY-5129	POTRI.001G357200--POTRI.005G101501	PWY-7211
AH2G26090--AH5G11370	PWY-5863	AL6G32610--AL7G22410	PWY-724|THRESYN-PWY|PWY-3001	OS01G0259600--OS05G0460600	RIBOSYN2-PWY	VITVI05G00476--VITVI11G01418	POLYAMINSYN3-PWY	ZM00001EB078510--ZM00001EB252240	PWY-7211	SOLYC06G068470.3--SOLYC08G066820.3	PHOSLIPSYN2-PWY	MTRUNA17_CHR2G0310611--MTRUNA17_CHR8G0343061	PWY-5464	BRAA07G002140.3.5C--BRAA08G035620.3.5C	PWY-7450	POTRI.001G357200--POTRI.004G157400	PWY-7211
AH2G26090--AH6G09560	PWY-5863	AL2G32500--AL6G32610	PWY-724|THRESYN-PWY|PWY-3001	OS02G0473000--OS03G0288500	RIBOSYN2-PWY	VITVI11G01418--VITVI16G01233	POLYAMINSYN3-PWY	ZM00001EB052270--ZM00001EB252240	PWY-7211	SOLYC06G084030.3--SOLYC08G066820.3	PHOSLIPSYN2-PWY	MTRUNA17_CHR2G0308861--MTRUNA17_CHR2G0310611	PWY-5464	BRAA07G002140.3.5C--BRAA08G010150.3.5C	PWY-7450	POTRI.001G357200--POTRI.005G230400	PWY-7211
AH1G27500--AH2G26090	PWY-5863	AL3G50130--AL5G43200	PWY-724	OS03G0288500--OS11G0300400	RIBOSYN2-PWY	VITVI01G00789--VITVI11G01419	POLYAMINSYN3-PWY	ZM00001EB027080--ZM00001EB252240	PWY-7211	SOLYC02G068430.4--SOLYC08G066820.3	PHOSLIPSYN2-PWY|PWY-4762	MTRUNA17_CHR2G0310611--MTRUNA17_CHR3G0097771	PWY-5464	BRAA07G002140.3.5C--BRAA09G004050.3.5C	PWY-7450	POTRI.001G357200--POTRI.005G230700	PWY-7211
AH1G35270--AH2G19190	PWY-5863|PWY-5837	AL5G43200--AL6G29020	PWY-724	OS03G0288500--OS04G0557000	RIBOSYN2-PWY	VITVI03G01305--VITVI11G01419	POLYAMINSYN3-PWY	ZM00001EB112740--ZM00001EB252240	PWY-7211	SOLYC03G116740.3--SOLYC08G066820.3	PHOSLIPSYN2-PWY|PWY-4762	MTRUNA17_CHR2G0310611--MTRUNA17_CHR5G0443521	PWY-5464	BRAA03G026020.3.5C--BRAA07G002140.3.5C	PWY-7450	POTRI.001G357200--POTRI.009G119200	PWY-7211
AH2G06230--AH2G19190	PWY-5863|PWY-5837	AL1G51400--AL5G43200	PWY-724	OS03G0288500--OS09G0569100	RIBOSYN2-PWY	VITVI06G01117--VITVI11G01419	POLYAMINSYN3-PWY	ZM00001EB169580--ZM00001EB252240	PWY-7211	SOLYC06G068150.3--SOLYC08G066820.3	PHOSLIPSYN2-PWY|PWY-4762	MTRUNA17_CHR1G0181081--MTRUNA17_CHR2G0310611	PWY-5464	BRAA07G002140.3.5C--BRAA07G017110.3.5C	PWY-7450	POTRI.001G334900--POTRI.001G357200	PWY-7211
AH2G19190--AH2G25870	PWY-5863	AL3G13610--AL5G43200	PWY-724	OS02G0302500--OS03G0288500	RIBOSYN2-PWY	VITVI11G01419--VITVI17G00780	POLYAMINSYN3-PWY	ZM00001EB179980--ZM00001EB252240	PWY-7211	SOLYC01G090940.3--SOLYC08G066820.3	PHOSLIPSYN2-PWY	MTRUNA17_CHR2G0310611--MTRUNA17_CHR3G0133741	PWY-5464	BRAA07G002140.3.5C--BRAA09G056220.3.5C	PWY-7450	POTRI.005G089700--POTRI.005G249900	PWY-7211|PWY-5686|PWY0-162
AH2G06150--AH2G19190	PWY-5863	AL5G43200--AL6G32550	PWY-724	OS03G0288500--OS05G0168300	RIBOSYN2-PWY	VITVI11G01419--VITVI17G00893	POLYAMINSYN3-PWY	ZM00001EB178070--ZM00001EB356970	PWY-7211|PWY0-162|PWY-5686	SOLYC02G081840.4--SOLYC08G066820.3	PHOSLIPSYN2-PWY	MTRUNA17_CHR2G0310611--MTRUNA17_CHR5G0406691	PWY-5464	BRAA06G030880.3.5C--BRAA08G035620.3.5C	PWY-7450	POTRI.005G249900--POTRI.007G074101	PWY-7211|PWY-5686|PWY0-162
AH2G19190--AH5G11370	PWY-5863	AL3G34100--AL5G43200	PWY-724	OS03G0288500--OS04G0497400	RIBOSYN2-PWY	VITVI05G00476--VITVI11G01419	POLYAMINSYN3-PWY	ZM00001EB356970--ZM00001EB412930	PWY-7211|PWY0-162|PWY-5686	SOLYC03G005410.4--SOLYC08G066820.3	PHOSLIPSYN2-PWY	MTRUNA17_CHR2G0310611--MTRUNA17_CHR8G0370691	PWY-5464	BRAA06G030880.3.5C--BRAA08G010150.3.5C	PWY-7450	POTRI.005G249900--POTRI.007G074201	PWY-7211|PWY-5686|PWY0-162
AH2G19190--AH6G09560	PWY-5863	AL5G43200--AL7G22410	PWY-724	OS03G0288500--OS12G0541000	RIBOSYN2-PWY	VITVI11G01419--VITVI16G01233	POLYAMINSYN3-PWY	ZM00001EB083360--ZM00001EB356970	PWY-7211|PWY0-162|PWY-5686	SOLYC07G064960.2--SOLYC08G066820.3	PHOSLIPSYN2-PWY	MTRUNA17_CHR1G0183491--MTRUNA17_CHR2G0310611	PWY-5464	BRAA06G030880.3.5C--BRAA09G004050.3.5C	PWY-7450	POTRI.001G026300--POTRI.005G249900	PWY-7211|PWY-5686|PWY0-162
AH1G27500--AH2G19190	PWY-5863	AL2G32500--AL5G43200	PWY-724	OS03G0288500--OS10G0209300	RIBOSYN2-PWY	VITVI01G00789--VITVI11G04088	POLYAMINSYN3-PWY	ZM00001EB153030--ZM00001EB356970	PWY-7211|PWY0-162|PWY-5686	SOLYC08G066820.3--SOLYC09G083330.3	PHOSLIPSYN2-PWY	MTRUNA17_CHR2G0310611--MTRUNA17_CHR6G0481761	PWY-5464	BRAA03G026020.3.5C--BRAA06G030880.3.5C	PWY-7450	POTRI.003G198501--POTRI.005G249900	PWY-7211|PWY-5686|PWY0-162
AH1G35270--AH2G06230	PWY-5863|PWY-5837	AL3G50130--AL4G44610	PWY-724	OS01G0757900--OS03G0288500	RIBOSYN2-PWY	VITVI03G01305--VITVI11G04088	POLYAMINSYN3-PWY	ZM00001EB324810--ZM00001EB356970	PWY-7211|PWY0-162|PWY-5686	SOLYC04G009580.3--SOLYC08G066820.3	PHOSLIPSYN2-PWY	MTRUNA17_CHR1G0195131--MTRUNA17_CHR2G0310611	PWY-5464	BRAA06G030880.3.5C--BRAA07G017110.3.5C	PWY-7450	POTRI.005G249900--POTRI.T125906	PWY-7211|PWY-5686|PWY0-162
AH1G35270--AH1G45900	PWY-5863|PWY-5837	AL4G44610--AL6G29020	PWY-724	OS03G0288500--OS10G0464400	RIBOSYN2-PWY	VITVI06G01117--VITVI11G04088	POLYAMINSYN3-PWY	ZM00001EB356970--ZM00001EB433680	PWY-7211|PWY0-162|PWY-5686	SOLYC04G049550.3--SOLYC08G066820.3	PHOSLIPSYN2-PWY	MTRUNA17_CHR2G0310611--MTRUNA17_CHR4G0068951	PWY-5464	BRAA06G030880.3.5C--BRAA09G056220.3.5C	PWY-7450	POTRI.001G073100--POTRI.005G249900	PWY-7211|PWY0-162
AH1G35270--AH8G12040	PWY-5863|PWY-5837	AL1G51400--AL4G44610	PWY-724	OS03G0288500--OS03G0801700	RIBOSYN2-PWY	VITVI11G04088--VITVI17G00780	POLYAMINSYN3-PWY	ZM00001EB356970--ZM00001EB392190	PWY-7211	SOLYC07G055980.3--SOLYC08G066820.3	PHOSLIPSYN2-PWY	MTRUNA17_CHR2G0310611--MTRUNA17_CHR4G0068201	PWY-5464	BRAA02G006930.3.5C--BRAA08G035620.3.5C	PWY-7450	POTRI.003G157900--POTRI.005G249900	PWY-7211|PWY0-162
AH1G35270--AH2G25870	PWY-5863	AL3G13610--AL4G44610	PWY-724	OS01G0259600--OS03G0288500	RIBOSYN2-PWY	VITVI11G04088--VITVI17G00893	POLYAMINSYN3-PWY	ZM00001EB041370--ZM00001EB356970	PWY-7211	SOLYC08G066820.3--SOLYC12G011020.2	PHOSLIPSYN2-PWY	MTRUNA17_CHR2G0294661--MTRUNA17_CHR2G0310611	PWY-5464	BRAA02G006930.3.5C--BRAA08G010150.3.5C	PWY-7450	POTRI.005G249900--POTRI.008G080100	PWY-7211|PWY0-162
AH1G35270--AH2G06150	PWY-5863	AL4G44610--AL6G32550	PWY-724	OS02G0473000--OS04G0177400	RIBOSYN2-PWY	VITVI05G00476--VITVI11G04088	POLYAMINSYN3-PWY	ZM00001EB018380--ZM00001EB356970	PWY-7211	SOLYC04G007520.3--SOLYC08G066820.3	PHOSLIPSYN2-PWY	MTRUNA17_CHR1G0197901--MTRUNA17_CHR2G0310621	PWY-5464	BRAA02G006930.3.5C--BRAA09G004050.3.5C	PWY-7450	POTRI.005G249900--POTRI.010G176500	PWY-7211|PWY0-162
AH1G35270--AH5G11370	PWY-5863	AL3G34100--AL4G44610	PWY-724	OS04G0177400--OS11G0300400	RIBOSYN2-PWY	VITVI11G04088--VITVI16G01233	POLYAMINSYN3-PWY	ZM00001EB002450--ZM00001EB356970	PWY-7211	SOLYC05G008580.3--SOLYC08G066820.3	PHOSLIPSYN2-PWY	MTRUNA17_CHR1G0200441--MTRUNA17_CHR2G0310621	PWY-5464	BRAA02G006930.3.5C--BRAA03G026020.3.5C	PWY-7450	POTRI.005G249900--POTRI.014G123200	PWY-7211|PWY0-162
AH1G35270--AH6G09560	PWY-5863	AL4G44610--AL7G22410	PWY-724	OS04G0177400--OS04G0557000	RIBOSYN2-PWY	VITVI01G00789--VITVI18G00156	POLYAMINSYN3-PWY	ZM00001EB356970--ZM00001EB379830	PWY-7211	SOLYC01G104880.3--SOLYC08G066820.3	PHOSLIPSYN2-PWY	MTRUNA17_CHR1G0210021--MTRUNA17_CHR2G0310621	PWY-5464	BRAA02G006930.3.5C--BRAA07G017110.3.5C	PWY-7450	POTRI.005G101501--POTRI.005G249900	PWY-7211
AH1G27500--AH1G35270	PWY-5863	AL2G32500--AL4G44610	PWY-724	OS04G0177400--OS09G0569100	RIBOSYN2-PWY	VITVI03G01305--VITVI18G00156	POLYAMINSYN3-PWY	ZM00001EB356970--ZM00001EB375490	PWY-7211	SOLYC06G060780.4--SOLYC08G066820.3	PHOSLIPSYN2-PWY	MTRUNA17_CHR2G0310621--MTRUNA17_CHR8G0343061	PWY-5464	BRAA02G006930.3.5C--BRAA09G056220.3.5C	PWY-7450	POTRI.004G157400--POTRI.005G249900	PWY-7211
AH1G45900--AH2G06230	PWY-5863|PWY-5837	AL3G50130--AL5G42050	PWY-724	OS02G0302500--OS04G0177400	RIBOSYN2-PWY	VITVI06G01117--VITVI18G00156	POLYAMINSYN3-PWY	ZM00001EB280680--ZM00001EB356970	PWY-7211	SOLYC05G010440.2--SOLYC05G046300.3	PHOSLIPSYN2-PWY|PWY4FS-6	MTRUNA17_CHR2G0308861--MTRUNA17_CHR2G0310621	PWY-5464	BRAA01G002030.3.5C--BRAA08G035620.3.5C	PWY-7450	POTRI.005G230400--POTRI.005G249900	PWY-7211
AH2G06230--AH8G12040	PWY-5863|PWY-5837	AL5G42050--AL6G29020	PWY-724	OS04G0177400--OS05G0168300	RIBOSYN2-PWY	VITVI17G00780--VITVI18G00156	POLYAMINSYN3-PWY	ZM00001EB271680--ZM00001EB356970	PWY-7211	SOLYC02G067890.3--SOLYC05G046300.3	PHOSLIPSYN2-PWY	MTRUNA17_CHR2G0310621--MTRUNA17_CHR3G0097771	PWY-5464	BRAA01G002030.3.5C--BRAA08G010150.3.5C	PWY-7450	POTRI.005G230700--POTRI.005G249900	PWY-7211
AH2G06230--AH2G25870	PWY-5863	AL1G51400--AL5G42050	PWY-724	OS04G0177400--OS04G0497400	RIBOSYN2-PWY	VITVI17G00893--VITVI18G00156	POLYAMINSYN3-PWY	ZM00001EB078510--ZM00001EB356970	PWY-7211	SOLYC03G118750.4--SOLYC05G046300.3	PHOSLIPSYN2-PWY	MTRUNA17_CHR2G0310621--MTRUNA17_CHR5G0443521	PWY-5464	BRAA01G002030.3.5C--BRAA09G004050.3.5C	PWY-7450	POTRI.005G249900--POTRI.009G119200	PWY-7211
AH2G06150--AH2G06230	PWY-5863	AL3G13610--AL5G42050	PWY-724	OS04G0177400--OS12G0541000	RIBOSYN2-PWY	VITVI05G00476--VITVI18G00156	POLYAMINSYN3-PWY	ZM00001EB052270--ZM00001EB356970	PWY-7211	SOLYC05G046300.3--SOLYC06G068950.4	PHOSLIPSYN2-PWY	MTRUNA17_CHR1G0181081--MTRUNA17_CHR2G0310621	PWY-5464	BRAA01G002030.3.5C--BRAA03G026020.3.5C	PWY-7450	POTRI.001G334900--POTRI.005G249900	PWY-7211
AH2G06230--AH5G11370	PWY-5863	AL5G42050--AL6G32550	PWY-724	OS04G0177400--OS10G0209300	RIBOSYN2-PWY	VITVI16G01233--VITVI18G00156	POLYAMINSYN3-PWY	ZM00001EB027080--ZM00001EB356970	PWY-7211	SOLYC05G046300.3--SOLYC10G079450.2	PHOSLIPSYN2-PWY	MTRUNA17_CHR2G0310621--MTRUNA17_CHR3G0133741	PWY-5464	BRAA01G002030.3.5C--BRAA07G017110.3.5C	PWY-7450	POTRI.005G089700--POTRI.007G139700	PWY-7211|PWY-5686|PWY0-162
AH2G06230--AH6G09560	PWY-5863	AL3G34100--AL5G42050	PWY-724	OS01G0757900--OS04G0177400	RIBOSYN2-PWY	VITVI01G00789--VITVI05G00476	POLYAMINSYN3-PWY	ZM00001EB112740--ZM00001EB356970	PWY-7211	SOLYC05G046300.3--SOLYC12G040790.2	PHOSLIPSYN2-PWY	MTRUNA17_CHR2G0310621--MTRUNA17_CHR5G0406691	PWY-5464	BRAA01G002030.3.5C--BRAA09G056220.3.5C	PWY-7450	POTRI.007G074101--POTRI.007G139700	PWY-7211|PWY-5686|PWY0-162
AH1G27500--AH2G06230	PWY-5863	AL5G42050--AL7G22410	PWY-724	OS04G0177400--OS10G0464400	RIBOSYN2-PWY	VITVI01G00789--VITVI16G01233	POLYAMINSYN3-PWY	ZM00001EB169580--ZM00001EB356970	PWY-7211	SOLYC05G046300.3--SOLYC06G068470.3	PHOSLIPSYN2-PWY	MTRUNA17_CHR2G0310621--MTRUNA17_CHR8G0370691	PWY-5464	BRAA08G010150.3.5C--BRAA08G035620.3.5C	PWY-7450	POTRI.007G074201--POTRI.007G139700	PWY-7211|PWY-5686|PWY0-162
AH1G45900--AH2G25870	PWY-5863	AL2G32500--AL5G42050	PWY-724	OS03G0801700--OS04G0177400	RIBOSYN2-PWY	VITVI03G01305--VITVI05G00476	POLYAMINSYN3-PWY	ZM00001EB179980--ZM00001EB356970	PWY-7211	SOLYC05G046300.3--SOLYC06G084030.3	PHOSLIPSYN2-PWY	MTRUNA17_CHR1G0183491--MTRUNA17_CHR2G0310621	PWY-5464	BRAA08G035620.3.5C--BRAA09G004050.3.5C	PWY-7450	POTRI.001G026300--POTRI.007G139700	PWY-7211|PWY-5686|PWY0-162
AH1G45900--AH2G06150	PWY-5863	AL3G50130--AL4G42910	PWY-724	OS01G0259600--OS04G0177400	RIBOSYN2-PWY	VITVI03G01305--VITVI16G01233	POLYAMINSYN3-PWY	ZM00001EB178070--ZM00001EB440860	PWY-7211|PWY0-162|PWY-5686	SOLYC02G068430.4--SOLYC05G046300.3	PHOSLIPSYN2-PWY	MTRUNA17_CHR2G0310621--MTRUNA17_CHR6G0481761	PWY-5464	BRAA03G026020.3.5C--BRAA08G035620.3.5C	PWY-7450	POTRI.003G198501--POTRI.007G139700	PWY-7211|PWY-5686|PWY0-162
AH1G45900--AH5G11370	PWY-5863	AL4G42910--AL6G29020	PWY-724	OS02G0473000--OS03G0117200	RIBOSYN2-PWY	VITVI05G00476--VITVI06G01117	POLYAMINSYN3-PWY	ZM00001EB412930--ZM00001EB440860	PWY-7211|PWY0-162|PWY-5686	SOLYC03G116740.3--SOLYC05G046300.3	PHOSLIPSYN2-PWY	MTRUNA17_CHR1G0195131--MTRUNA17_CHR2G0310621	PWY-5464	BRAA07G017110.3.5C--BRAA08G035620.3.5C	PWY-7450	POTRI.007G139700--POTRI.T125906	PWY-7211|PWY-5686|PWY0-162
AH1G45900--AH6G09560	PWY-5863	AL1G51400--AL4G42910	PWY-724	OS03G0117200--OS11G0300400	RIBOSYN2-PWY	VITVI06G01117--VITVI16G01233	POLYAMINSYN3-PWY	ZM00001EB083360--ZM00001EB440860	PWY-7211|PWY0-162|PWY-5686	SOLYC05G046300.3--SOLYC06G068150.3	PHOSLIPSYN2-PWY	MTRUNA17_CHR2G0310621--MTRUNA17_CHR4G0068951	PWY-5464	BRAA08G035620.3.5C--BRAA09G056220.3.5C	PWY-7450	POTRI.001G073100--POTRI.007G139700	PWY-7211|PWY0-162
AH1G27500--AH1G45900	PWY-5863	AL3G13610--AL4G42910	PWY-724	OS03G0117200--OS04G0557000	RIBOSYN2-PWY	VITVI05G00476--VITVI17G00780	POLYAMINSYN3-PWY	ZM00001EB153030--ZM00001EB440860	PWY-7211|PWY0-162|PWY-5686	SOLYC01G090940.3--SOLYC05G046300.3	PHOSLIPSYN2-PWY	MTRUNA17_CHR2G0310621--MTRUNA17_CHR4G0068201	PWY-5464	BRAA08G010150.3.5C--BRAA09G004050.3.5C	PWY-7450	POTRI.003G157900--POTRI.007G139700	PWY-7211|PWY0-162
AH2G25870--AH8G12040	PWY-5863	AL4G42910--AL6G32550	PWY-724	OS03G0117200--OS09G0569100	RIBOSYN2-PWY	VITVI16G01233--VITVI17G00780	POLYAMINSYN3-PWY	ZM00001EB324810--ZM00001EB440860	PWY-7211|PWY0-162|PWY-5686	SOLYC02G081840.4--SOLYC05G046300.3	PHOSLIPSYN2-PWY	MTRUNA17_CHR2G0294661--MTRUNA17_CHR2G0310621	PWY-5464	BRAA03G026020.3.5C--BRAA08G010150.3.5C	PWY-7450	POTRI.007G139700--POTRI.008G080100	PWY-7211|PWY0-162
AH2G06150--AH8G12040	PWY-5863	AL3G34100--AL4G42910	PWY-724	OS02G0302500--OS03G0117200	RIBOSYN2-PWY	VITVI05G00476--VITVI17G00893	POLYAMINSYN3-PWY	ZM00001EB433680--ZM00001EB440860	PWY-7211|PWY0-162|PWY-5686	SOLYC03G005410.4--SOLYC05G046300.3	PHOSLIPSYN2-PWY	MTRUNA17_CHR1G0197901--MTRUNA17_CHR6G0457691	PWY-5464	BRAA07G017110.3.5C--BRAA08G010150.3.5C	PWY-7450	POTRI.007G139700--POTRI.010G176500	PWY-7211|PWY0-162
AH5G11370--AH8G12040	PWY-5863	AL4G42910--AL7G22410	PWY-724	OS03G0117200--OS05G0168300	RIBOSYN2-PWY	VITVI16G01233--VITVI17G00893	POLYAMINSYN3-PWY	ZM00001EB392190--ZM00001EB440860	PWY-7211	SOLYC05G046300.3--SOLYC07G064960.2	PHOSLIPSYN2-PWY	MTRUNA17_CHR1G0200441--MTRUNA17_CHR6G0457691	PWY-5464	BRAA08G010150.3.5C--BRAA09G056220.3.5C	PWY-7450	POTRI.007G139700--POTRI.014G123200	PWY-7211|PWY0-162
AH6G09560--AH8G12040	PWY-5863	AL2G32500--AL4G42910	PWY-724	OS03G0117200--OS04G0497400	RIBOSYN2-PWY	VITVI06G01260--VITVI15G00373	PWY-7197|PWY-7200	ZM00001EB041370--ZM00001EB440860	PWY-7211	SOLYC05G046300.3--SOLYC09G083330.3	PHOSLIPSYN2-PWY	MTRUNA17_CHR1G0210021--MTRUNA17_CHR6G0457691	PWY-5464	BRAA03G026020.3.5C--BRAA09G004050.3.5C	PWY-7450	POTRI.005G101501--POTRI.007G139700	PWY-7211
AH1G27500--AH8G12040	PWY-5863	AL3G50130--AL8G26470	PWY-724	OS03G0117200--OS12G0541000	RIBOSYN2-PWY	VITVI14G01593--VITVI15G00373	PWY-7197|PWY-7200	ZM00001EB018380--ZM00001EB440860	PWY-7211	SOLYC04G009580.3--SOLYC05G046300.3	PHOSLIPSYN2-PWY	MTRUNA17_CHR6G0457691--MTRUNA17_CHR8G0343061	PWY-5464	BRAA07G017110.3.5C--BRAA09G004050.3.5C	PWY-7450	POTRI.004G157400--POTRI.007G139700	PWY-7211
AH2G06150--AH2G25870	PWY-5863	AL6G29020--AL8G26470	PWY-724	OS03G0117200--OS10G0209300	RIBOSYN2-PWY	VITVI02G00724--VITVI14G01887	PWY-6369	ZM00001EB002450--ZM00001EB440860	PWY-7211	SOLYC04G049550.3--SOLYC05G046300.3	PHOSLIPSYN2-PWY	MTRUNA17_CHR2G0308861--MTRUNA17_CHR6G0457691	PWY-5464	BRAA09G004050.3.5C--BRAA09G056220.3.5C	PWY-7450	POTRI.005G230400--POTRI.007G139700	PWY-7211
AH2G25870--AH5G11370	PWY-5863	AL1G51400--AL8G26470	PWY-724	OS01G0757900--OS03G0117200	RIBOSYN2-PWY	VITVI14G01887--VITVI18G00994	PWY-6369	ZM00001EB379830--ZM00001EB440860	PWY-7211	SOLYC05G046300.3--SOLYC07G055980.3	PHOSLIPSYN2-PWY	MTRUNA17_CHR3G0097771--MTRUNA17_CHR6G0457691	PWY-5464	BRAA01G025920.3.5C--BRAA03G042700.3.5C	FASYN-ELONG-PWY	POTRI.005G230700--POTRI.007G139700	PWY-7211
AH2G25870--AH6G09560	PWY-5863	AL3G13610--AL8G26470	PWY-724	OS03G0117200--OS10G0464400	RIBOSYN2-PWY	VITVI13G01833--VITVI15G00951	PWY-6823	ZM00001EB375490--ZM00001EB440860	PWY-7211	SOLYC05G046300.3--SOLYC12G011020.2	PHOSLIPSYN2-PWY	MTRUNA17_CHR5G0443521--MTRUNA17_CHR6G0457691	PWY-5464	BRAA01G025920.3.5C--BRAA06G028900.3.5C	FASYN-ELONG-PWY	POTRI.007G139700--POTRI.009G119200	PWY-7211
AH1G27500--AH2G25870	PWY-5863	AL6G32550--AL8G26470	PWY-724	OS03G0117200--OS03G0801700	RIBOSYN2-PWY	VITVI10G00571--VITVI13G01833	PWY-6823	ZM00001EB280680--ZM00001EB440860	PWY-7211	SOLYC04G007520.3--SOLYC05G046300.3	PHOSLIPSYN2-PWY	MTRUNA17_CHR1G0181081--MTRUNA17_CHR6G0457691	PWY-5464	BRAA02G040870.3.5C--BRAA03G026980.3.5C	PWY-6922|CITRULBIO-PWY	POTRI.001G334900--POTRI.007G139700	PWY-7211
AH2G06150--AH5G11370	PWY-5863|PWY-5027	AL3G34100--AL8G26470	PWY-724	OS01G0259600--OS03G0117200	RIBOSYN2-PWY	VITVI13G01833--VITVI19G00551	PWY-6823	ZM00001EB271680--ZM00001EB440860	PWY-7211	SOLYC05G008580.3--SOLYC05G046300.3	PHOSLIPSYN2-PWY	MTRUNA17_CHR3G0133741--MTRUNA17_CHR6G0457691	PWY-5464	BRAA03G026980.3.5C--BRAA04G011970.3.5C	PWY-6922|CITRULBIO-PWY	POTRI.001G026300--POTRI.005G089700	PWY-7211|PWY-5686|PWY0-162
AH2G06150--AH6G09560	PWY-5863|PWY-5027	AL7G22410--AL8G26470	PWY-724	OS02G0473000--OS11G0300400	RIBOSYN2-PWY	VITVI06G01850--VITVI13G01833	PWY-6823	ZM00001EB078510--ZM00001EB440860	PWY-7211	SOLYC01G104880.3--SOLYC05G046300.3	PHOSLIPSYN2-PWY	MTRUNA17_CHR5G0406691--MTRUNA17_CHR6G0457691	PWY-5464	BRAA03G026980.3.5C--BRAA06G037410.3.5C	PWY-6922|CITRULBIO-PWY	POTRI.003G198501--POTRI.005G089700	PWY-7211|PWY-5686|PWY0-162
AH1G27500--AH2G06150	PWY-5863|PWY-5027	AL2G32500--AL8G26470	PWY-724	OS02G0473000--OS04G0557000	RIBOSYN2-PWY	VITVI06G01852--VITVI13G01833	PWY-6823	ZM00001EB052270--ZM00001EB440860	PWY-7211	SOLYC05G046300.3--SOLYC06G060780.4	PHOSLIPSYN2-PWY	MTRUNA17_CHR6G0457691--MTRUNA17_CHR8G0370691	PWY-5464	BRAA03G026980.3.5C--BRAA09G004170.3.5C	PWY-6922|CITRULBIO-PWY	POTRI.005G089700--POTRI.T125906	PWY-7211|PWY-5686|PWY0-162
AH1G27500--AH5G11370	PWY-5863|PWY-5027	AL3G50130--AL7G17800	PWY-724	OS02G0473000--OS09G0569100	RIBOSYN2-PWY	VITVI13G01195--VITVI13G01833	PWY-6823	ZM00001EB027080--ZM00001EB440860	PWY-7211	SOLYC05G010440.2--SOLYC07G009490.3	PHOSLIPSYN2-PWY|PWY4FS-6	MTRUNA17_CHR1G0183491--MTRUNA17_CHR6G0457691	PWY-5464	BRAA03G021010.3.5C--BRAA03G026980.3.5C	PWY-6922|CITRULBIO-PWY	POTRI.001G073100--POTRI.005G089700	PWY-7211|PWY0-162
AH1G27500--AH6G09560	PWY-5863|PWY-5027	AL6G29020--AL7G17800	PWY-724	OS02G0302500--OS02G0473000	RIBOSYN2-PWY	VITVI13G01833--VITVI18G04729	PWY-6823	ZM00001EB112740--ZM00001EB440860	PWY-7211	SOLYC02G067890.3--SOLYC07G009490.3	PHOSLIPSYN2-PWY	MTRUNA17_CHR6G0457691--MTRUNA17_CHR6G0481761	PWY-5464	BRAA03G026980.3.5C--BRAA04G004810.3.5C	PWY-6922|CITRULBIO-PWY	POTRI.003G157900--POTRI.005G089700	PWY-7211|PWY0-162
AH2G25930--AH3G42490	PWY-6442	AL1G51400--AL7G17800	PWY-724	OS02G0473000--OS05G0168300	RIBOSYN2-PWY	VITVI13G01833--VITVI18G04730	PWY-6823	ZM00001EB169580--ZM00001EB440860	PWY-7211	SOLYC03G118750.4--SOLYC07G009490.3	PHOSLIPSYN2-PWY	MTRUNA17_CHR1G0195131--MTRUNA17_CHR6G0457691	PWY-5464	BRAA03G026980.3.5C--BRAA04G029140.3.5C	PWY-6922|CITRULBIO-PWY	POTRI.005G089700--POTRI.008G080100	PWY-7211|PWY0-162
AH3G07970--AH6G17110	UDPNACETYLGALSYN-PWY	AL3G13610--AL7G17800	PWY-724	OS02G0473000--OS04G0497400	RIBOSYN2-PWY	VITVI10G00571--VITVI15G00951	PWY-6823	ZM00001EB179980--ZM00001EB440860	PWY-7211	SOLYC06G068950.4--SOLYC07G009490.3	PHOSLIPSYN2-PWY	MTRUNA17_CHR4G0068951--MTRUNA17_CHR6G0457691	PWY-5464	BRAA03G026980.3.5C--BRAA05G006190.3.5C	PWY-6922|CITRULBIO-PWY	POTRI.005G089700--POTRI.010G176500	PWY-7211|PWY0-162
AH3G07970--AH6G19730	UDPNACETYLGALSYN-PWY	AL6G32550--AL7G17800	PWY-724	OS02G0473000--OS12G0541000	RIBOSYN2-PWY	VITVI15G00951--VITVI19G00551	PWY-6823	ZM00001EB083360--ZM00001EB178070	PWY-7211|PWY0-162|PWY-5686	SOLYC07G009490.3--SOLYC10G079450.2	PHOSLIPSYN2-PWY	MTRUNA17_CHR4G0068201--MTRUNA17_CHR6G0457691	PWY-5464	BRAA03G026980.3.5C--BRAA09G048300.3.5C	PWY-6922|CITRULBIO-PWY	POTRI.005G089700--POTRI.014G123200	PWY-7211|PWY0-162
AH1G36050--AH3G07970	UDPNACETYLGALSYN-PWY	AL3G34100--AL7G17800	PWY-724	OS02G0473000--OS10G0209300	RIBOSYN2-PWY	VITVI06G01850--VITVI15G00951	PWY-6823	ZM00001EB153030--ZM00001EB178070	PWY-7211|PWY0-162|PWY-5686	SOLYC07G009490.3--SOLYC12G040790.2	PHOSLIPSYN2-PWY	MTRUNA17_CHR2G0294661--MTRUNA17_CHR6G0457691	PWY-5464	BRAA03G020590.3.5C--BRAA03G026980.3.5C	PWY-6922	POTRI.005G089700--POTRI.005G101501	PWY-7211
AH3G07970--AH4G21300	UDPNACETYLGALSYN-PWY	AL7G17800--AL7G22410	PWY-724	OS01G0757900--OS02G0473000	RIBOSYN2-PWY	VITVI06G01852--VITVI15G00951	PWY-6823	ZM00001EB178070--ZM00001EB324810	PWY-7211|PWY0-162|PWY-5686	SOLYC06G068470.3--SOLYC07G009490.3	PHOSLIPSYN2-PWY	MTRUNA17_CHR1G0197901--MTRUNA17_CHR7G0221341	PWY-5464	BRAA02G040870.3.5C--BRAA03G021010.3.5C	PWY-6922|CITRULBIO-PWY	POTRI.004G157400--POTRI.005G089700	PWY-7211
AH3G07970--AH8G17170	UDPNACETYLGALSYN-PWY	AL2G32500--AL7G17800	PWY-724	OS02G0473000--OS10G0464400	RIBOSYN2-PWY	VITVI13G01195--VITVI15G00951	PWY-6823	ZM00001EB178070--ZM00001EB433680	PWY-7211|PWY0-162|PWY-5686	SOLYC06G084030.3--SOLYC07G009490.3	PHOSLIPSYN2-PWY	MTRUNA17_CHR1G0200441--MTRUNA17_CHR7G0221341	PWY-5464	BRAA02G040870.3.5C--BRAA04G004810.3.5C	PWY-6922|CITRULBIO-PWY	POTRI.005G089700--POTRI.005G230400	PWY-7211
AH3G29960--AH6G17110	UDPNACETYLGALSYN-PWY	AL3G45650--AL3G50130	PWY-724	OS02G0473000--OS03G0801700	RIBOSYN2-PWY	VITVI15G00951--VITVI18G04729	PWY-6823	ZM00001EB178070--ZM00001EB392190	PWY-7211	SOLYC02G068430.4--SOLYC07G009490.3	PHOSLIPSYN2-PWY	MTRUNA17_CHR1G0210021--MTRUNA17_CHR7G0221341	PWY-5464	BRAA02G040870.3.5C--BRAA04G029140.3.5C	PWY-6922|CITRULBIO-PWY	POTRI.005G089700--POTRI.005G230700	PWY-7211
AH3G29960--AH6G19730	UDPNACETYLGALSYN-PWY	AL3G45650--AL6G29020	PWY-724	OS01G0259600--OS02G0473000	RIBOSYN2-PWY	VITVI15G00951--VITVI18G04730	PWY-6823	ZM00001EB041370--ZM00001EB178070	PWY-7211	SOLYC03G116740.3--SOLYC07G009490.3	PHOSLIPSYN2-PWY	MTRUNA17_CHR7G0221341--MTRUNA17_CHR8G0343061	PWY-5464	BRAA02G040870.3.5C--BRAA05G006190.3.5C	PWY-6922|CITRULBIO-PWY	POTRI.005G089700--POTRI.009G119200	PWY-7211
AH1G36050--AH3G29960	UDPNACETYLGALSYN-PWY	AL1G51400--AL3G45650	PWY-724	OS04G0497400--OS11G0300400	RIBOSYN2-PWY	VITVI06G01850--VITVI10G00571	PWY-6823	ZM00001EB018380--ZM00001EB178070	PWY-7211	SOLYC06G068150.3--SOLYC07G009490.3	PHOSLIPSYN2-PWY	MTRUNA17_CHR2G0308861--MTRUNA17_CHR7G0221341	PWY-5464	BRAA02G040870.3.5C--BRAA09G048300.3.5C	PWY-6922|CITRULBIO-PWY	POTRI.001G334900--POTRI.005G089700	PWY-7211
AH3G29960--AH4G21300	UDPNACETYLGALSYN-PWY	AL3G13610--AL3G45650	PWY-724	OS11G0300400--OS12G0541000	RIBOSYN2-PWY	VITVI06G01852--VITVI10G00571	PWY-6823	ZM00001EB002450--ZM00001EB178070	PWY-7211	SOLYC01G090940.3--SOLYC07G009490.3	PHOSLIPSYN2-PWY	MTRUNA17_CHR3G0097771--MTRUNA17_CHR7G0221341	PWY-5464	BRAA02G040870.3.5C--BRAA09G022520.3.5C	PWY-6922|CITRULBIO-PWY	POTRI.001G026300--POTRI.007G074101	PWY-7211|PWY-5686|PWY0-162
AH3G29960--AH8G17170	UDPNACETYLGALSYN-PWY	AL3G45650--AL6G32550	PWY-724	OS10G0209300--OS11G0300400	RIBOSYN2-PWY	VITVI10G00571--VITVI13G01195	PWY-6823	ZM00001EB178070--ZM00001EB379830	PWY-7211	SOLYC02G081840.4--SOLYC07G009490.3	PHOSLIPSYN2-PWY	MTRUNA17_CHR5G0443521--MTRUNA17_CHR7G0221341	PWY-5464	BRAA02G040870.3.5C--BRAA09G022510.3.5C	PWY-6922|CITRULBIO-PWY	POTRI.003G198501--POTRI.007G074101	PWY-7211|PWY-5686|PWY0-162
AH6G17110--AH6G19730	UDPNACETYLGALSYN-PWY	AL3G34100--AL3G45650	PWY-724	OS01G0757900--OS11G0300400	RIBOSYN2-PWY	VITVI10G00571--VITVI18G04729	PWY-6823	ZM00001EB178070--ZM00001EB375490	PWY-7211	SOLYC03G005410.4--SOLYC07G009490.3	PHOSLIPSYN2-PWY	MTRUNA17_CHR1G0181081--MTRUNA17_CHR7G0221341	PWY-5464	BRAA02G040870.3.5C--BRAA06G043480.3.5C	PWY-6922|CITRULBIO-PWY	POTRI.007G074101--POTRI.T125906	PWY-7211|PWY-5686|PWY0-162
AH1G36050--AH6G17110	UDPNACETYLGALSYN-PWY	AL3G45650--AL7G22410	PWY-724	OS10G0464400--OS11G0300400	RIBOSYN2-PWY	VITVI10G00571--VITVI18G04730	PWY-6823	ZM00001EB178070--ZM00001EB280680	PWY-7211	SOLYC07G009490.3--SOLYC07G064960.2	PHOSLIPSYN2-PWY	MTRUNA17_CHR3G0133741--MTRUNA17_CHR7G0221341	PWY-5464	BRAA02G040870.3.5C--BRAA03G020590.3.5C	PWY-6922	POTRI.001G073100--POTRI.007G074101	PWY-7211|PWY0-162
AH4G21300--AH6G17110	UDPNACETYLGALSYN-PWY	AL2G32500--AL3G45650	PWY-724	OS03G0801700--OS11G0300400	RIBOSYN2-PWY	VITVI06G01850--VITVI19G00551	PWY-6823	ZM00001EB178070--ZM00001EB271680	PWY-7211	SOLYC07G009490.3--SOLYC09G083330.3	PHOSLIPSYN2-PWY	MTRUNA17_CHR5G0406691--MTRUNA17_CHR7G0221341	PWY-5464	BRAA03G021010.3.5C--BRAA04G011970.3.5C	PWY-6922|CITRULBIO-PWY	POTRI.003G157900--POTRI.007G074101	PWY-7211|PWY0-162
AH6G17110--AH8G17170	UDPNACETYLGALSYN-PWY	AL3G50130--AL5G34510	PWY-724	OS01G0259600--OS11G0300400	RIBOSYN2-PWY	VITVI06G01852--VITVI19G00551	PWY-6823	ZM00001EB078510--ZM00001EB178070	PWY-7211	SOLYC04G009580.3--SOLYC07G009490.3	PHOSLIPSYN2-PWY	MTRUNA17_CHR7G0221341--MTRUNA17_CHR8G0370691	PWY-5464	BRAA04G004810.3.5C--BRAA04G011970.3.5C	PWY-6922|CITRULBIO-PWY	POTRI.007G074101--POTRI.008G080100	PWY-7211|PWY0-162
AH1G36050--AH6G19730	UDPNACETYLGALSYN-PWY	AL5G34510--AL6G29020	PWY-724	OS04G0497400--OS04G0557000	RIBOSYN2-PWY	VITVI13G01195--VITVI19G00551	PWY-6823	ZM00001EB052270--ZM00001EB178070	PWY-7211	SOLYC04G049550.3--SOLYC07G009490.3	PHOSLIPSYN2-PWY	MTRUNA17_CHR1G0183491--MTRUNA17_CHR7G0221341	PWY-5464	BRAA04G011970.3.5C--BRAA04G029140.3.5C	PWY-6922|CITRULBIO-PWY	POTRI.007G074101--POTRI.010G176500	PWY-7211|PWY0-162
AH4G21300--AH6G19730	UDPNACETYLGALSYN-PWY	AL1G51400--AL5G34510	PWY-724	OS04G0557000--OS12G0541000	RIBOSYN2-PWY	VITVI18G04729--VITVI19G00551	PWY-6823	ZM00001EB027080--ZM00001EB178070	PWY-7211	SOLYC07G009490.3--SOLYC07G055980.3	PHOSLIPSYN2-PWY	MTRUNA17_CHR6G0481761--MTRUNA17_CHR7G0221341	PWY-5464	BRAA04G011970.3.5C--BRAA05G006190.3.5C	PWY-6922|CITRULBIO-PWY	POTRI.007G074101--POTRI.014G123200	PWY-7211|PWY0-162
AH6G19730--AH8G17170	UDPNACETYLGALSYN-PWY	AL3G13610--AL5G34510	PWY-724	OS04G0557000--OS10G0209300	RIBOSYN2-PWY	VITVI18G04730--VITVI19G00551	PWY-6823	ZM00001EB112740--ZM00001EB178070	PWY-7211	SOLYC07G009490.3--SOLYC12G011020.2	PHOSLIPSYN2-PWY	MTRUNA17_CHR1G0195131--MTRUNA17_CHR7G0221341	PWY-5464	BRAA04G011970.3.5C--BRAA09G048300.3.5C	PWY-6922|CITRULBIO-PWY	POTRI.005G101501--POTRI.007G074101	PWY-7211
AH1G43140--AH3G08030	PWY-6927	AL5G34510--AL6G32550	PWY-724	OS01G0757900--OS04G0557000	RIBOSYN2-PWY	VITVI02G00235--VITVI15G00612	PWY-7101	ZM00001EB169580--ZM00001EB178070	PWY-7211	SOLYC04G007520.3--SOLYC07G009490.3	PHOSLIPSYN2-PWY	MTRUNA17_CHR4G0068951--MTRUNA17_CHR7G0221341	PWY-5464	BRAA04G011970.3.5C--BRAA09G022520.3.5C	PWY-6922|CITRULBIO-PWY	POTRI.004G157400--POTRI.007G074101	PWY-7211
AH1G43140--AH6G14790	PWY-6927	AL3G34100--AL5G34510	PWY-724	OS04G0557000--OS10G0464400	RIBOSYN2-PWY	VITVI02G00235--VITVI04G00298	PWY-7101	ZM00001EB178070--ZM00001EB179980	PWY-7211	SOLYC05G008580.3--SOLYC07G009490.3	PHOSLIPSYN2-PWY	MTRUNA17_CHR4G0068201--MTRUNA17_CHR7G0221341	PWY-5464	BRAA04G011970.3.5C--BRAA09G022510.3.5C	PWY-6922|CITRULBIO-PWY	POTRI.005G230400--POTRI.007G074101	PWY-7211
AH1G43140--AH6G21910	PWY-6927	AL5G34510--AL7G22410	PWY-724	OS03G0801700--OS04G0557000	RIBOSYN2-PWY	VITVI07G00063--VITVI15G00612	PWY-7101	ZM00001EB083360--ZM00001EB412930	PWY-7211|PWY0-162|PWY-5686	SOLYC01G104880.3--SOLYC07G009490.3	PHOSLIPSYN2-PWY	MTRUNA17_CHR2G0294661--MTRUNA17_CHR7G0221341	PWY-5464	BRAA04G011970.3.5C--BRAA06G043480.3.5C	PWY-6922|CITRULBIO-PWY	POTRI.005G230700--POTRI.007G074101	PWY-7211
AH1G43140--AH7G15900	PWY-6927	AL2G32500--AL5G34510	PWY-724	OS01G0259600--OS04G0557000	RIBOSYN2-PWY	VITVI04G00298--VITVI07G00063	PWY-7101	ZM00001EB153030--ZM00001EB412930	PWY-7211|PWY0-162|PWY-5686	SOLYC06G060780.4--SOLYC07G009490.3	PHOSLIPSYN2-PWY	MTRUNA17_CHR1G0197901--MTRUNA17_CHR7G0245561	PWY-5464	BRAA03G020590.3.5C--BRAA04G011970.3.5C	PWY-6922	POTRI.007G074101--POTRI.009G119200	PWY-7211
AH1G43140--AH7G38110	PWY-6927	AL3G50130--AL6G22640	PWY-724	OS04G0497400--OS09G0569100	RIBOSYN2-PWY	VITVI07G00426--VITVI15G00612	PWY-7101	ZM00001EB324810--ZM00001EB412930	PWY-7211|PWY0-162|PWY-5686	SOLYC05G010440.2--SOLYC10G074700.2	PHOSLIPSYN2-PWY|PWY4FS-6	MTRUNA17_CHR1G0200441--MTRUNA17_CHR7G0245561	PWY-5464	BRAA03G021010.3.5C--BRAA06G037410.3.5C	PWY-6922|CITRULBIO-PWY	POTRI.001G334900--POTRI.007G074101	PWY-7211
AH1G43140--AH4G05900	PWY-6927|PWY-5098	AL6G22640--AL6G29020	PWY-724	OS09G0569100--OS12G0541000	RIBOSYN2-PWY	VITVI04G00298--VITVI07G00426	PWY-7101	ZM00001EB412930--ZM00001EB433680	PWY-7211|PWY0-162|PWY-5686	SOLYC02G067890.3--SOLYC10G074700.2	PHOSLIPSYN2-PWY	MTRUNA17_CHR1G0210021--MTRUNA17_CHR7G0245561	PWY-5464	BRAA04G004810.3.5C--BRAA06G037410.3.5C	PWY-6922|CITRULBIO-PWY	POTRI.001G026300--POTRI.007G074201	PWY-7211|PWY-5686|PWY0-162
AH1G43140--AH5G08080	PWY-6927|PWY-5098	AL1G51400--AL6G22640	PWY-724	OS09G0569100--OS10G0209300	RIBOSYN2-PWY	VITVI04G00298--VITVI15G00612	PWY-7101	ZM00001EB392190--ZM00001EB412930	PWY-7211	SOLYC03G118750.4--SOLYC10G074700.2	PHOSLIPSYN2-PWY	MTRUNA17_CHR7G0245561--MTRUNA17_CHR8G0343061	PWY-5464	BRAA04G029140.3.5C--BRAA06G037410.3.5C	PWY-6922|CITRULBIO-PWY	POTRI.003G198501--POTRI.007G074201	PWY-7211|PWY-5686|PWY0-162
AH1G43140--AH5G12780	PWY-6927|PWY-5098	AL3G13610--AL6G22640	PWY-724	OS01G0757900--OS09G0569100	RIBOSYN2-PWY	VITVI07G01719--VITVI19G04075	PWY-5312	ZM00001EB041370--ZM00001EB412930	PWY-7211	SOLYC06G068950.4--SOLYC10G074700.2	PHOSLIPSYN2-PWY	MTRUNA17_CHR2G0308861--MTRUNA17_CHR7G0245561	PWY-5464	BRAA05G006190.3.5C--BRAA06G037410.3.5C	PWY-6922|CITRULBIO-PWY	POTRI.007G074201--POTRI.T125906	PWY-7211|PWY-5686|PWY0-162
AH1G43140--AH7G15450	PWY-6927|PWY-5098	AL6G22640--AL6G32550	PWY-724	OS09G0569100--OS10G0464400	RIBOSYN2-PWY	VITVI02G00763--VITVI08G01795	PWY-1422|PWY-1581|PWY-5864	ZM00001EB018380--ZM00001EB412930	PWY-7211	SOLYC10G074700.2--SOLYC10G079450.2	PHOSLIPSYN2-PWY	MTRUNA17_CHR3G0097771--MTRUNA17_CHR7G0245561	PWY-5464	BRAA06G037410.3.5C--BRAA09G048300.3.5C	PWY-6922|CITRULBIO-PWY	POTRI.001G073100--POTRI.007G074201	PWY-7211|PWY0-162
AH1G43140--AH7G01320	PWY-6927|PWY-5098	AL3G34100--AL6G22640	PWY-724	OS03G0801700--OS09G0569100	RIBOSYN2-PWY	VITVI02G00763--VITVI11G01205	PWY-1422	ZM00001EB002450--ZM00001EB412930	PWY-7211	SOLYC10G074700.2--SOLYC12G040790.2	PHOSLIPSYN2-PWY	MTRUNA17_CHR5G0443521--MTRUNA17_CHR7G0245561	PWY-5464	BRAA06G037410.3.5C--BRAA09G022520.3.5C	PWY-6922|CITRULBIO-PWY	POTRI.003G157900--POTRI.007G074201	PWY-7211|PWY0-162
AH3G08030--AH3G39630	PWY-6927	AL6G22640--AL7G22410	PWY-724	OS01G0259600--OS09G0569100	RIBOSYN2-PWY	VITVI02G00763--VITVI14G01778	PWY-1422|PWY-1581|PWY-5864	ZM00001EB379830--ZM00001EB412930	PWY-7211	SOLYC06G068470.3--SOLYC10G074700.2	PHOSLIPSYN2-PWY	MTRUNA17_CHR1G0181081--MTRUNA17_CHR7G0245561	PWY-5464	BRAA06G037410.3.5C--BRAA09G022510.3.5C	PWY-6922|CITRULBIO-PWY	POTRI.007G074201--POTRI.008G080100	PWY-7211|PWY0-162
AH3G39630--AH6G14790	PWY-6927	AL2G32500--AL6G22640	PWY-724	OS02G0302500--OS04G0497400	RIBOSYN2-PWY	VITVI02G00763--VITVI04G00313	PWY-1422	ZM00001EB375490--ZM00001EB412930	PWY-7211	SOLYC06G084030.3--SOLYC10G074700.2	PHOSLIPSYN2-PWY	MTRUNA17_CHR3G0133741--MTRUNA17_CHR7G0245561	PWY-5464	BRAA06G037410.3.5C--BRAA06G043480.3.5C	PWY-6922|CITRULBIO-PWY	POTRI.007G074201--POTRI.010G176500	PWY-7211|PWY0-162
AH3G39630--AH6G21910	PWY-6927	AL1G45670--AL3G50130	PWY-724	OS02G0302500--OS12G0541000	RIBOSYN2-PWY	VITVI02G00763--VITVI16G01509	PWY-1422	ZM00001EB280680--ZM00001EB412930	PWY-7211	SOLYC02G068430.4--SOLYC10G074700.2	PHOSLIPSYN2-PWY	MTRUNA17_CHR5G0406691--MTRUNA17_CHR7G0245561	PWY-5464	BRAA03G020590.3.5C--BRAA06G037410.3.5C	PWY-6922	POTRI.007G074201--POTRI.014G123200	PWY-7211|PWY0-162
AH3G39630--AH7G15900	PWY-6927	AL1G45670--AL6G29020	PWY-724	OS02G0302500--OS10G0209300	RIBOSYN2-PWY	VITVI02G00763--VITVI05G00606	PWY-1422|PWY-1581|PWY-5864	ZM00001EB271680--ZM00001EB412930	PWY-7211	SOLYC03G116740.3--SOLYC10G074700.2	PHOSLIPSYN2-PWY	MTRUNA17_CHR7G0245561--MTRUNA17_CHR8G0370691	PWY-5464	BRAA03G021010.3.5C--BRAA09G004170.3.5C	PWY-6922|CITRULBIO-PWY	POTRI.005G101501--POTRI.007G074201	PWY-7211
AH3G39630--AH7G38110	PWY-6927	AL1G45670--AL1G51400	PWY-724	OS01G0757900--OS02G0302500	RIBOSYN2-PWY	VITVI02G00763--VITVI07G00066	PWY-1422|PWY-1581|PWY-5864	ZM00001EB078510--ZM00001EB412930	PWY-7211	SOLYC06G068150.3--SOLYC10G074700.2	PHOSLIPSYN2-PWY	MTRUNA17_CHR1G0183491--MTRUNA17_CHR7G0245561	PWY-5464	BRAA04G004810.3.5C--BRAA09G004170.3.5C	PWY-6922|CITRULBIO-PWY	POTRI.004G157400--POTRI.007G074201	PWY-7211
AH3G39630--AH4G05900	PWY-6927|PWY-5098	AL1G45670--AL3G13610	PWY-724	OS02G0302500--OS10G0464400	RIBOSYN2-PWY	VITVI08G01795--VITVI12G00071	PWY-1422|PWY-1581|PWY-5864	ZM00001EB052270--ZM00001EB412930	PWY-7211	SOLYC01G090940.3--SOLYC10G074700.2	PHOSLIPSYN2-PWY	MTRUNA17_CHR6G0481761--MTRUNA17_CHR7G0245561	PWY-5464	BRAA04G029140.3.5C--BRAA09G004170.3.5C	PWY-6922|CITRULBIO-PWY	POTRI.005G230400--POTRI.007G074201	PWY-7211
AH3G39630--AH5G08080	PWY-6927|PWY-5098	AL1G45670--AL6G32550	PWY-724	OS02G0302500--OS03G0801700	RIBOSYN2-PWY	VITVI11G01205--VITVI12G00071	PWY-1422	ZM00001EB027080--ZM00001EB412930	PWY-7211	SOLYC02G081840.4--SOLYC10G074700.2	PHOSLIPSYN2-PWY	MTRUNA17_CHR1G0195131--MTRUNA17_CHR7G0245561	PWY-5464	BRAA05G006190.3.5C--BRAA09G004170.3.5C	PWY-6922|CITRULBIO-PWY	POTRI.005G230700--POTRI.007G074201	PWY-7211
AH3G39630--AH5G12780	PWY-6927|PWY-5098	AL1G45670--AL3G34100	PWY-724	OS01G0259600--OS02G0302500	RIBOSYN2-PWY	VITVI12G00071--VITVI14G01778	PWY-1422|PWY-1581|PWY-5864	ZM00001EB112740--ZM00001EB412930	PWY-7211	SOLYC03G005410.4--SOLYC10G074700.2	PHOSLIPSYN2-PWY	MTRUNA17_CHR4G0068951--MTRUNA17_CHR7G0245561	PWY-5464	BRAA09G004170.3.5C--BRAA09G048300.3.5C	PWY-6922|CITRULBIO-PWY	POTRI.007G074201--POTRI.009G119200	PWY-7211
AH3G39630--AH7G15450	PWY-6927|PWY-5098	AL1G45670--AL7G22410	PWY-724	OS04G0497400--OS05G0168300	RIBOSYN2-PWY	VITVI04G00313--VITVI12G00071	PWY-1422	ZM00001EB169580--ZM00001EB412930	PWY-7211	SOLYC07G064960.2--SOLYC10G074700.2	PHOSLIPSYN2-PWY	MTRUNA17_CHR4G0068201--MTRUNA17_CHR7G0245561	PWY-5464	BRAA09G004170.3.5C--BRAA09G022520.3.5C	PWY-6922|CITRULBIO-PWY	POTRI.001G334900--POTRI.007G074201	PWY-7211
AH3G39630--AH7G01320	PWY-6927|PWY-5098	AL1G45670--AL2G32500	PWY-724	OS05G0168300--OS12G0541000	RIBOSYN2-PWY	VITVI12G00071--VITVI16G01509	PWY-1422	ZM00001EB179980--ZM00001EB412930	PWY-7211	SOLYC09G083330.3--SOLYC10G074700.2	PHOSLIPSYN2-PWY	MTRUNA17_CHR2G0294661--MTRUNA17_CHR7G0245561	PWY-5464	BRAA09G004170.3.5C--BRAA09G022510.3.5C	PWY-6922|CITRULBIO-PWY	POTRI.001G026300--POTRI.001G073100	PWY-7211|PWY0-162
AH3G08030--AH6G37640	PWY-6927	AL3G26740--AL3G50130	PWY-724	OS05G0168300--OS10G0209300	RIBOSYN2-PWY	VITVI05G00606--VITVI12G00071	PWY-1422|PWY-1581|PWY-5864	ZM00001EB083360--ZM00001EB433680	PWY-7211|PWY0-162|PWY-5686	SOLYC04G009580.3--SOLYC10G074700.2	PHOSLIPSYN2-PWY	MTRUNA17_CHR1G0197901--MTRUNA17_CHR2G0307671	PWY-5464	BRAA06G043480.3.5C--BRAA09G004170.3.5C	PWY-6922|CITRULBIO-PWY	POTRI.001G026300--POTRI.003G157900	PWY-7211|PWY0-162
AH6G14790--AH6G37640	PWY-6927	AL3G26740--AL6G29020	PWY-724	OS01G0757900--OS05G0168300	RIBOSYN2-PWY	VITVI07G00066--VITVI12G00071	PWY-1422|PWY-1581|PWY-5864	ZM00001EB083360--ZM00001EB392190	PWY-7211	SOLYC04G049550.3--SOLYC10G074700.2	PHOSLIPSYN2-PWY	MTRUNA17_CHR1G0200441--MTRUNA17_CHR2G0307671	PWY-5464	BRAA03G020590.3.5C--BRAA09G004170.3.5C	PWY-6922	POTRI.001G026300--POTRI.008G080100	PWY-7211|PWY0-162
AH6G21910--AH6G37640	PWY-6927	AL1G51400--AL3G26740	PWY-724	OS05G0168300--OS10G0464400	RIBOSYN2-PWY	VITVI04G00313--VITVI08G01795	PWY-1422	ZM00001EB041370--ZM00001EB083360	PWY-7211	SOLYC07G055980.3--SOLYC10G074700.2	PHOSLIPSYN2-PWY	MTRUNA17_CHR1G0210021--MTRUNA17_CHR2G0307671	PWY-5464	BRAA03G021010.3.5C--BRAA09G022520.3.5C	PWY-6922|CITRULBIO-PWY	POTRI.001G026300--POTRI.010G176500	PWY-7211|PWY0-162
AH6G37640--AH7G15900	PWY-6927	AL3G13610--AL3G26740	PWY-724	OS03G0801700--OS05G0168300	RIBOSYN2-PWY	VITVI08G01795--VITVI16G01509	PWY-1422	ZM00001EB018380--ZM00001EB083360	PWY-7211	SOLYC10G074700.2--SOLYC12G011020.2	PHOSLIPSYN2-PWY	MTRUNA17_CHR2G0307671--MTRUNA17_CHR8G0343061	PWY-5464	BRAA03G021010.3.5C--BRAA09G022510.3.5C	PWY-6922|CITRULBIO-PWY	POTRI.001G026300--POTRI.014G123200	PWY-7211|PWY0-162
AH6G37640--AH7G38110	PWY-6927	AL3G26740--AL6G32550	PWY-724	OS01G0259600--OS05G0168300	RIBOSYN2-PWY	VITVI05G00606--VITVI08G01795	PWY-1422|PWY-1581|PWY-5864	ZM00001EB002450--ZM00001EB083360	PWY-7211	SOLYC04G007520.3--SOLYC10G074700.2	PHOSLIPSYN2-PWY	MTRUNA17_CHR2G0307671--MTRUNA17_CHR2G0308861	PWY-5464	BRAA03G021010.3.5C--BRAA06G043480.3.5C	PWY-6922|CITRULBIO-PWY	POTRI.001G026300--POTRI.005G101501	PWY-7211
AH4G05900--AH6G37640	PWY-6927|PWY-5098	AL3G26740--AL3G34100	PWY-724	OS04G0497400--OS12G0541000	RIBOSYN2-PWY	VITVI07G00066--VITVI08G01795	PWY-1422|PWY-1581|PWY-5864	ZM00001EB083360--ZM00001EB379830	PWY-7211	SOLYC05G008580.3--SOLYC10G074700.2	PHOSLIPSYN2-PWY	MTRUNA17_CHR2G0307671--MTRUNA17_CHR3G0097771	PWY-5464	BRAA03G020590.3.5C--BRAA03G021010.3.5C	PWY-6922	POTRI.001G026300--POTRI.004G157400	PWY-7211
AH5G08080--AH6G37640	PWY-6927|PWY-5098	AL3G26740--AL7G22410	PWY-724	OS04G0497400--OS10G0209300	RIBOSYN2-PWY	VITVI04G00313--VITVI11G01205	PWY-1422	ZM00001EB083360--ZM00001EB375490	PWY-7211	SOLYC01G104880.3--SOLYC10G074700.2	PHOSLIPSYN2-PWY	MTRUNA17_CHR2G0307671--MTRUNA17_CHR5G0443521	PWY-5464	BRAA04G004810.3.5C--BRAA09G022520.3.5C	PWY-6922|CITRULBIO-PWY	POTRI.001G026300--POTRI.005G230400	PWY-7211
AH5G12780--AH6G37640	PWY-6927|PWY-5098	AL2G32500--AL3G26740	PWY-724	OS01G0757900--OS04G0497400	RIBOSYN2-PWY	VITVI11G01205--VITVI16G01509	PWY-1422	ZM00001EB083360--ZM00001EB280680	PWY-7211	SOLYC06G060780.4--SOLYC10G074700.2	PHOSLIPSYN2-PWY	MTRUNA17_CHR1G0181081--MTRUNA17_CHR2G0307671	PWY-5464	BRAA04G004810.3.5C--BRAA09G022510.3.5C	PWY-6922|CITRULBIO-PWY	POTRI.001G026300--POTRI.005G230700	PWY-7211
AH6G37640--AH7G15450	PWY-6927|PWY-5098	AL3G50130--AL8G20650	PWY-724	OS04G0497400--OS10G0464400	RIBOSYN2-PWY	VITVI05G00606--VITVI11G01205	PWY-1422	ZM00001EB083360--ZM00001EB271680	PWY-7211	SOLYC05G010440.2--SOLYC06G068470.3	PHOSLIPSYN2-PWY	MTRUNA17_CHR2G0307671--MTRUNA17_CHR3G0133741	PWY-5464	BRAA04G004810.3.5C--BRAA06G043480.3.5C	PWY-6922|CITRULBIO-PWY	POTRI.001G026300--POTRI.009G119200	PWY-7211
AH6G37640--AH7G01320	PWY-6927|PWY-5098	AL6G29020--AL8G20650	PWY-724	OS03G0801700--OS04G0497400	RIBOSYN2-PWY	VITVI07G00066--VITVI11G01205	PWY-1422	ZM00001EB078510--ZM00001EB083360	PWY-7211	SOLYC05G010440.2--SOLYC06G084030.3	PHOSLIPSYN2-PWY	MTRUNA17_CHR2G0307671--MTRUNA17_CHR5G0406691	PWY-5464	BRAA03G020590.3.5C--BRAA04G004810.3.5C	PWY-6922	POTRI.001G026300--POTRI.001G334900	PWY-7211
AH3G08030--AH4G05900	PWY-6927	AL1G51400--AL8G20650	PWY-724	OS01G0259600--OS04G0497400	RIBOSYN2-PWY	VITVI04G00313--VITVI14G01778	PWY-1422	ZM00001EB052270--ZM00001EB083360	PWY-7211	SOLYC01G090940.3--SOLYC05G010440.2	PHOSLIPSYN2-PWY	MTRUNA17_CHR2G0307671--MTRUNA17_CHR8G0370691	PWY-5464	BRAA04G029140.3.5C--BRAA09G022520.3.5C	PWY-6922|CITRULBIO-PWY	POTRI.001G073100--POTRI.003G198501	PWY-7211|PWY0-162
AH3G08030--AH5G08080	PWY-6927	AL3G13610--AL8G20650	PWY-724	OS10G0209300--OS12G0541000	RIBOSYN2-PWY	VITVI14G01778--VITVI16G01509	PWY-1422	ZM00001EB027080--ZM00001EB083360	PWY-7211	SOLYC02G081840.4--SOLYC05G010440.2	PHOSLIPSYN2-PWY	MTRUNA17_CHR1G0183491--MTRUNA17_CHR2G0307671	PWY-5464	BRAA04G029140.3.5C--BRAA09G022510.3.5C	PWY-6922|CITRULBIO-PWY	POTRI.003G157900--POTRI.003G198501	PWY-7211|PWY0-162
AH3G08030--AH5G12780	PWY-6927	AL6G32550--AL8G20650	PWY-724	OS01G0757900--OS12G0541000	RIBOSYN2-PWY	VITVI05G00606--VITVI14G01778	PWY-1422|PWY-1581|PWY-5864	ZM00001EB083360--ZM00001EB112740	PWY-7211	SOLYC03G005410.4--SOLYC05G010440.2	PHOSLIPSYN2-PWY	MTRUNA17_CHR2G0307671--MTRUNA17_CHR6G0481761	PWY-5464	BRAA04G029140.3.5C--BRAA06G043480.3.5C	PWY-6922|CITRULBIO-PWY	POTRI.003G198501--POTRI.008G080100	PWY-7211|PWY0-162
AH3G08030--AH7G15450	PWY-6927	AL3G34100--AL8G20650	PWY-724	OS10G0464400--OS12G0541000	RIBOSYN2-PWY	VITVI07G00066--VITVI14G01778	PWY-1422|PWY-1581|PWY-5864	ZM00001EB083360--ZM00001EB169580	PWY-7211	SOLYC05G010440.2--SOLYC07G064960.2	PHOSLIPSYN2-PWY	MTRUNA17_CHR1G0195131--MTRUNA17_CHR2G0307671	PWY-5464	BRAA03G020590.3.5C--BRAA04G029140.3.5C	PWY-6922	POTRI.003G198501--POTRI.010G176500	PWY-7211|PWY0-162
AH3G08030--AH7G01320	PWY-6927	AL7G22410--AL8G20650	PWY-724	OS03G0801700--OS12G0541000	RIBOSYN2-PWY	VITVI04G00313--VITVI16G01509	PWY-1422|PWY-7436	ZM00001EB083360--ZM00001EB179980	PWY-7211	SOLYC05G010440.2--SOLYC09G083330.3	PHOSLIPSYN2-PWY	MTRUNA17_CHR2G0307671--MTRUNA17_CHR4G0068951	PWY-5464	BRAA05G006190.3.5C--BRAA09G022520.3.5C	PWY-6922|CITRULBIO-PWY	POTRI.003G198501--POTRI.014G123200	PWY-7211|PWY0-162
AH4G05900--AH6G14790	PWY-6927	AL2G32500--AL8G20650	PWY-724	OS01G0259600--OS12G0541000	RIBOSYN2-PWY	VITVI04G00313--VITVI05G00606	PWY-1422|PWY-7436	ZM00001EB153030--ZM00001EB433680	PWY-7211|PWY0-162|PWY-5686	SOLYC04G009580.3--SOLYC05G010440.2	PHOSLIPSYN2-PWY	MTRUNA17_CHR2G0307671--MTRUNA17_CHR4G0068201	PWY-5464	BRAA05G006190.3.5C--BRAA09G022510.3.5C	PWY-6922|CITRULBIO-PWY	POTRI.003G198501--POTRI.005G101501	PWY-7211
AH5G08080--AH6G14790	PWY-6927	AL3G50130--AL6G29020	PWY-724|PWY-702	OS03G0801700--OS10G0209300	RIBOSYN2-PWY	VITVI04G00313--VITVI07G00066	PWY-1422|PWY-7436	ZM00001EB153030--ZM00001EB392190	PWY-7211	SOLYC04G049550.3--SOLYC05G010440.2	PHOSLIPSYN2-PWY	MTRUNA17_CHR2G0294661--MTRUNA17_CHR2G0307671	PWY-5464	BRAA05G006190.3.5C--BRAA06G043480.3.5C	PWY-6922|CITRULBIO-PWY	POTRI.003G198501--POTRI.004G157400	PWY-7211
AH5G12780--AH6G14790	PWY-6927	AL1G51400--AL3G50130	PWY-724|PWY-702	OS01G0259600--OS10G0209300	RIBOSYN2-PWY	VITVI05G00606--VITVI16G01509	PWY-1422|PWY-7436	ZM00001EB041370--ZM00001EB153030	PWY-7211	SOLYC05G010440.2--SOLYC07G055980.3	PHOSLIPSYN2-PWY	MTRUNA17_CHR1G0197901--MTRUNA17_CHR5G0447301	PWY-5464	BRAA03G020590.3.5C--BRAA05G006190.3.5C	PWY-6922	POTRI.003G198501--POTRI.005G230400	PWY-7211
AH6G14790--AH7G15450	PWY-6927	AL3G13610--AL3G50130	PWY-724|PWY-702	OS01G0757900--OS03G0801700	RIBOSYN2-PWY	VITVI07G00066--VITVI16G01509	PWY-1422|PWY-7436	ZM00001EB018380--ZM00001EB153030	PWY-7211	SOLYC05G010440.2--SOLYC12G011020.2	PHOSLIPSYN2-PWY	MTRUNA17_CHR1G0200441--MTRUNA17_CHR5G0447301	PWY-5464	BRAA09G022520.3.5C--BRAA09G048300.3.5C	PWY-6922|CITRULBIO-PWY	POTRI.003G198501--POTRI.005G230700	PWY-7211
AH6G14790--AH7G01320	PWY-6927	AL3G50130--AL6G32550	PWY-724|PWY-702	OS01G0259600--OS01G0757900	RIBOSYN2-PWY	VITVI17G00135--VITVI18G00048	PWY-2541	ZM00001EB002450--ZM00001EB153030	PWY-7211	SOLYC04G007520.3--SOLYC05G010440.2	PHOSLIPSYN2-PWY	MTRUNA17_CHR1G0210021--MTRUNA17_CHR5G0447301	PWY-5464	BRAA09G022510.3.5C--BRAA09G048300.3.5C	PWY-6922|CITRULBIO-PWY	POTRI.003G198501--POTRI.009G119200	PWY-7211
AH4G05900--AH6G21910	PWY-6927	AL3G34100--AL3G50130	PWY-724|PWY-702	OS03G0801700--OS10G0464400	RIBOSYN2-PWY	VITVI06G00024--VITVI18G00048	PWY-2541	ZM00001EB153030--ZM00001EB379830	PWY-7211	SOLYC05G008580.3--SOLYC05G010440.2	PHOSLIPSYN2-PWY	MTRUNA17_CHR5G0447301--MTRUNA17_CHR8G0343061	PWY-5464	BRAA06G043480.3.5C--BRAA09G048300.3.5C	PWY-6922|CITRULBIO-PWY	POTRI.001G334900--POTRI.003G198501	PWY-7211
AH5G08080--AH6G21910	PWY-6927	AL3G50130--AL7G22410	PWY-724|HOMOSER-THRESYN-PWY|THRESYN-PWY|PWY-3001	OS01G0259600--OS10G0464400	RIBOSYN2-PWY	VITVI08G01834--VITVI18G00048	PWY-2541	ZM00001EB153030--ZM00001EB375490	PWY-7211	SOLYC01G104880.3--SOLYC05G010440.2	PHOSLIPSYN2-PWY	MTRUNA17_CHR2G0308861--MTRUNA17_CHR5G0447301	PWY-5464	BRAA03G020590.3.5C--BRAA09G048300.3.5C	PWY-6922	POTRI.001G073100--POTRI.T125906	PWY-7211|PWY0-162
AH5G12780--AH6G21910	PWY-6927	AL2G32500--AL3G50130	PWY-724|HOMOSER-THRESYN-PWY|THRESYN-PWY|PWY-3001	OS03G0297400--OS04G0643300	PWY-4381|PWY-5156	VITVI12G02510--VITVI18G00048	PWY-2541	ZM00001EB153030--ZM00001EB280680	PWY-7211	SOLYC05G010440.2--SOLYC06G060780.4	PHOSLIPSYN2-PWY	MTRUNA17_CHR3G0097771--MTRUNA17_CHR5G0447301	PWY-5464	BRAA03G020590.3.5C--BRAA09G022520.3.5C	PWY-6922	POTRI.003G157900--POTRI.T125906	PWY-7211|PWY0-162
AH6G21910--AH7G15450	PWY-6927	AL3G34100--AL6G29020	PWY-724|PWY-702	OS05G0349700--OS10G0567400	PWY-5068	VITVI13G01233--VITVI18G00048	PWY-2541	ZM00001EB153030--ZM00001EB271680	PWY-7211	SOLYC02G067890.3--SOLYC06G068470.3	PHOSLIPSYN2-PWY|PWY4FS-3	MTRUNA17_CHR5G0443521--MTRUNA17_CHR5G0447301	PWY-5464	BRAA03G020590.3.5C--BRAA09G022510.3.5C	PWY-6922	POTRI.008G080100--POTRI.T125906	PWY-7211|PWY0-162
AH6G21910--AH7G01320	PWY-6927	AL6G29020--AL7G22410	PWY-724	OS05G0349700--OS10G0567100	PWY-5068	VITVI01G01782--VITVI18G00048	PWY-2541	ZM00001EB078510--ZM00001EB153030	PWY-7211	SOLYC02G067890.3--SOLYC06G084030.3	PHOSLIPSYN2-PWY|PWY4FS-3	MTRUNA17_CHR1G0181081--MTRUNA17_CHR5G0447301	PWY-5464	BRAA03G020590.3.5C--BRAA06G043480.3.5C	PWY-6922	POTRI.010G176500--POTRI.T125906	PWY-7211|PWY0-162
AH4G05900--AH7G15900	PWY-6927	AL2G32500--AL6G29020	PWY-724	OS03G0654600--OS05G0349700	PWY-5068	VITVI06G00213--VITVI18G00048	PWY-2541	ZM00001EB052270--ZM00001EB153030	PWY-7211	SOLYC01G090940.3--SOLYC02G067890.3	PHOSLIPSYN2-PWY	MTRUNA17_CHR3G0133741--MTRUNA17_CHR5G0447301	PWY-5464	BRAA01G027820.3.5C--BRAA05G024580.3.5C	HISTSYN-PWY	POTRI.014G123200--POTRI.T125906	PWY-7211|PWY0-162
AH5G08080--AH7G15900	PWY-6927	AL1G51400--AL3G34100	PWY-724|PWY-702	OS01G0227100--OS05G0349700	PWY-5068	VITVI14G01152--VITVI18G00048	PWY-2541	ZM00001EB027080--ZM00001EB153030	PWY-7211	SOLYC02G067890.3--SOLYC02G081840.4	PHOSLIPSYN2-PWY	MTRUNA17_CHR5G0406691--MTRUNA17_CHR5G0447301	PWY-5464	BRAA01G027820.3.5C--BRAA09G034690.3.5C	HISTSYN-PWY	POTRI.005G101501--POTRI.T125906	PWY-7211
AH5G12780--AH7G15900	PWY-6927	AL1G51400--AL7G22410	PWY-724	OS05G0349700--OS08G0565450	PWY-5068	VITVI01G00320--VITVI18G00048	PWY-2541	ZM00001EB112740--ZM00001EB153030	PWY-7211	SOLYC02G067890.3--SOLYC03G005410.4	PHOSLIPSYN2-PWY	MTRUNA17_CHR5G0447301--MTRUNA17_CHR8G0370691	PWY-5464	BRAA01G027820.3.5C--BRAA03G018840.3.5C	HISTSYN-PWY	POTRI.004G157400--POTRI.T125906	PWY-7211
AH7G15450--AH7G15900	PWY-6927	AL1G51400--AL2G32500	PWY-724	OS04G0320100--OS05G0349700	PWY-5068	VITVI01G00319--VITVI18G00048	PWY-2541	ZM00001EB153030--ZM00001EB169580	PWY-7211	SOLYC02G067890.3--SOLYC07G064960.2	PHOSLIPSYN2-PWY	MTRUNA17_CHR1G0183491--MTRUNA17_CHR5G0447301	PWY-5464	BRAA01G027820.3.5C--BRAA05G009120.3.5C	HISTSYN-PWY	POTRI.005G230400--POTRI.T125906	PWY-7211
AH7G01320--AH7G15900	PWY-6927	AL3G13610--AL3G34100	PWY-724|PWY-702	OS03G0654600--OS10G0567400	PWY-5068	VITVI03G00185--VITVI18G00048	PWY-2541	ZM00001EB153030--ZM00001EB179980	PWY-7211	SOLYC02G067890.3--SOLYC09G083330.3	PHOSLIPSYN2-PWY	MTRUNA17_CHR5G0447301--MTRUNA17_CHR6G0481761	PWY-5464	BRAA01G017710.3.5C--BRAA01G027820.3.5C	HISTSYN-PWY	POTRI.005G230700--POTRI.T125906	PWY-7211
AH4G05900--AH7G38110	PWY-6927	AL3G13610--AL7G22410	PWY-724	OS01G0227100--OS10G0567400	PWY-5068	VITVI18G00048--VITVI18G00163	PWY-2541	ZM00001EB324810--ZM00001EB433680	PWY-7211|PWY0-162|PWY-5686	SOLYC02G067890.3--SOLYC04G009580.3	PHOSLIPSYN2-PWY	MTRUNA17_CHR1G0195131--MTRUNA17_CHR5G0447301	PWY-5464	BRAA01G027820.3.5C--BRAA04G012490.3.5C	HISTSYN-PWY	POTRI.009G119200--POTRI.T125906	PWY-7211
AH5G08080--AH7G38110	PWY-6927	AL2G32500--AL3G13610	PWY-724	OS08G0565450--OS10G0567400	PWY-5068	VITVI14G00421--VITVI17G00135	PWY-2541	ZM00001EB324810--ZM00001EB392190	PWY-7211	SOLYC02G067890.3--SOLYC04G049550.3	PHOSLIPSYN2-PWY	MTRUNA17_CHR4G0068951--MTRUNA17_CHR5G0447301	PWY-5464	BRAA01G027820.3.5C--BRAA01G032710.3.5C	HISTSYN-PWY	POTRI.001G334900--POTRI.T125906	PWY-7211
AH5G12780--AH7G38110	PWY-6927	AL3G34100--AL6G32550	PWY-724|PWY-702	OS04G0320100--OS10G0567400	PWY-5068	VITVI06G00024--VITVI14G00421	PWY-2541	ZM00001EB041370--ZM00001EB324810	PWY-7211	SOLYC02G067890.3--SOLYC07G055980.3	PHOSLIPSYN2-PWY	MTRUNA17_CHR4G0068201--MTRUNA17_CHR5G0447301	PWY-5464	BRAA01G027820.3.5C--BRAA05G025540.3.5C	HISTSYN-PWY	POTRI.001G073100--POTRI.004G157400	PWY-7211
AH7G15450--AH7G38110	PWY-6927	AL6G32550--AL7G22410	PWY-724	OS03G0654600--OS10G0567100	PWY-5068	VITVI08G01834--VITVI14G00421	PWY-2541	ZM00001EB018380--ZM00001EB324810	PWY-7211	SOLYC02G067890.3--SOLYC12G011020.2	PHOSLIPSYN2-PWY	MTRUNA17_CHR2G0294661--MTRUNA17_CHR5G0447301	PWY-5464	BRAA01G027820.3.5C--BRAA02G021330.3.5C	HISTSYN-PWY	POTRI.001G073100--POTRI.005G230400	PWY-7211
AH7G01320--AH7G38110	PWY-6927	AL2G32500--AL6G32550	PWY-724	OS01G0227100--OS10G0567100	PWY-5068	VITVI12G02510--VITVI14G00421	PWY-2541	ZM00001EB002450--ZM00001EB324810	PWY-7211	SOLYC02G067890.3--SOLYC04G007520.3	PHOSLIPSYN2-PWY	MTRUNA17_CHR1G0197901--MTRUNA17_CHR5G0447311	PWY-5464	BRAA01G027820.3.5C--BRAA07G037510.3.5C	HISTSYN-PWY	POTRI.001G073100--POTRI.005G230700	PWY-7211
AH4G05900--AH7G01320	PWY-6927|PWY-5098	AL3G34100--AL7G22410	PWY-724	OS08G0565450--OS10G0567100	PWY-5068	VITVI13G01233--VITVI14G00421	PWY-2541	ZM00001EB324810--ZM00001EB379830	PWY-7211	SOLYC02G067890.3--SOLYC05G008580.3	PHOSLIPSYN2-PWY	MTRUNA17_CHR1G0200441--MTRUNA17_CHR5G0447311	PWY-5464	BRAA01G027820.3.5C--BRAA06G028480.3.5C	HISTSYN-PWY	POTRI.001G073100--POTRI.009G119200	PWY-7211
AH5G08080--AH7G01320	PWY-6927|PWY-5098	AL2G32500--AL3G34100	PWY-724	OS04G0320100--OS10G0567100	PWY-5068	VITVI01G01782--VITVI14G00421	PWY-2541	ZM00001EB324810--ZM00001EB375490	PWY-7211	SOLYC01G104880.3--SOLYC02G067890.3	PHOSLIPSYN2-PWY	MTRUNA17_CHR1G0210021--MTRUNA17_CHR5G0447311	PWY-5464	BRAA01G027820.3.5C--BRAA09G008190.3.5C	HISTSYN-PWY	POTRI.001G073100--POTRI.001G334900	PWY-7211
AH5G12780--AH7G01320	PWY-6927|PWY-5098	AL4G26470--AL5G28210	PWY-5188|PWY-5918	OS03G0654600--OS08G0565450	PWY-5068	VITVI06G00213--VITVI14G00421	PWY-2541	ZM00001EB280680--ZM00001EB324810	PWY-7211	SOLYC02G067890.3--SOLYC06G060780.4	PHOSLIPSYN2-PWY	MTRUNA17_CHR5G0447311--MTRUNA17_CHR8G0343061	PWY-5464	BRAA05G024580.3.5C--BRAA06G006740.3.5C	HISTSYN-PWY	POTRI.003G157900--POTRI.004G157400	PWY-7211
AH7G01320--AH7G15450	PWY-6927|PWY-5098	AL4G26470--AL8G40650	PWY-5188|PWY-5918	OS03G0654600--OS04G0320100	PWY-5068	VITVI14G00421--VITVI14G01152	PWY-2541	ZM00001EB271680--ZM00001EB324810	PWY-7211	SOLYC03G118750.4--SOLYC06G068470.3	PHOSLIPSYN2-PWY|PWY4FS-3	MTRUNA17_CHR2G0308861--MTRUNA17_CHR5G0447311	PWY-5464	BRAA06G006740.3.5C--BRAA09G034690.3.5C	HISTSYN-PWY	POTRI.003G157900--POTRI.005G230400	PWY-7211
AH1G06660--AH8G19240	TYRFUMCAT-PWY	AL1G52270--AL4G26470	PWY-5188|PWY-5918	OS01G0227100--OS08G0565450	PWY-5068	VITVI01G00320--VITVI14G00421	PWY-2541	ZM00001EB078510--ZM00001EB324810	PWY-7211	SOLYC03G118750.4--SOLYC06G084030.3	PHOSLIPSYN2-PWY|PWY4FS-3	MTRUNA17_CHR3G0097771--MTRUNA17_CHR5G0447311	PWY-5464	BRAA03G018840.3.5C--BRAA06G006740.3.5C	HISTSYN-PWY	POTRI.003G157900--POTRI.005G230700	PWY-7211
AH1G06660--AH5G01580	TYRFUMCAT-PWY	AL2G28910--AL4G26470	PWY-5188|PWY-5918	OS01G0227100--OS04G0320100	PWY-5068	VITVI01G00319--VITVI14G00421	PWY-2541	ZM00001EB052270--ZM00001EB324810	PWY-7211	SOLYC01G090940.3--SOLYC03G118750.4	PHOSLIPSYN2-PWY	MTRUNA17_CHR5G0443521--MTRUNA17_CHR5G0447311	PWY-5464	BRAA05G009120.3.5C--BRAA06G006740.3.5C	HISTSYN-PWY	POTRI.003G157900--POTRI.009G119200	PWY-7211
AH1G06660--AH5G01590	TYRFUMCAT-PWY	AL4G26470--AL6G18680	PWY-5188|PWY-5918	OS06G0569500--OS06G0599200	PWY-7484	VITVI03G00185--VITVI14G00421	PWY-2541	ZM00001EB027080--ZM00001EB324810	PWY-7211	SOLYC02G081840.4--SOLYC03G118750.4	PHOSLIPSYN2-PWY	MTRUNA17_CHR1G0181081--MTRUNA17_CHR5G0447311	PWY-5464	BRAA01G017710.3.5C--BRAA06G006740.3.5C	HISTSYN-PWY	POTRI.001G334900--POTRI.003G157900	PWY-7211
AH148U00050--AH1G06660	TYRFUMCAT-PWY	AL4G19400--AL4G26470	PWY-5188|PWY-5918	OS06G0569500--OS09G0447500	PWY-7484	VITVI14G00421--VITVI18G00163	PWY-2541	ZM00001EB112740--ZM00001EB324810	PWY-7211	SOLYC03G005410.4--SOLYC03G118750.4	PHOSLIPSYN2-PWY	MTRUNA17_CHR3G0133741--MTRUNA17_CHR5G0447311	PWY-5464	BRAA04G012490.3.5C--BRAA06G006740.3.5C	HISTSYN-PWY	POTRI.004G157400--POTRI.008G080100	PWY-7211
AH1G06660--AH1G13470	TYRFUMCAT-PWY	AL1G20570--AL5G28210	PWY-5188|PWY-5918	OS01G0561600--OS06G0569500	PWY-7484	VITVI05G01543--VITVI17G00135	PWY-2541	ZM00001EB169580--ZM00001EB324810	PWY-7211	SOLYC03G118750.4--SOLYC07G064960.2	PHOSLIPSYN2-PWY	MTRUNA17_CHR5G0406691--MTRUNA17_CHR5G0447311	PWY-5464	BRAA01G032710.3.5C--BRAA06G006740.3.5C	HISTSYN-PWY	POTRI.005G230400--POTRI.008G080100	PWY-7211
AH1G06660--AH5G01180	TYRFUMCAT-PWY	AL1G20570--AL8G40650	PWY-5188|PWY-5918	OS02G0569400--OS06G0569500	PWY-7484|PWY-7478	VITVI05G01543--VITVI06G00024	PWY-2541	ZM00001EB179980--ZM00001EB324810	PWY-7211	SOLYC03G118750.4--SOLYC09G083330.3	PHOSLIPSYN2-PWY	MTRUNA17_CHR5G0447311--MTRUNA17_CHR8G0370691	PWY-5464	BRAA05G025540.3.5C--BRAA06G006740.3.5C	HISTSYN-PWY	POTRI.005G230700--POTRI.008G080100	PWY-7211
AH5G01580--AH8G19240	TYRFUMCAT-PWY	AL1G20570--AL1G52270	PWY-5188|PWY-5918	OS02G0569900--OS06G0569500	PWY-7484	VITVI05G01543--VITVI08G01834	PWY-2541	ZM00001EB392190--ZM00001EB433680	PWY-7211	SOLYC03G118750.4--SOLYC04G009580.3	PHOSLIPSYN2-PWY	MTRUNA17_CHR1G0183491--MTRUNA17_CHR5G0447311	PWY-5464	BRAA02G021330.3.5C--BRAA06G006740.3.5C	HISTSYN-PWY	POTRI.008G080100--POTRI.009G119200	PWY-7211
AH5G01590--AH8G19240	TYRFUMCAT-PWY	AL1G20570--AL2G28910	PWY-5188|PWY-5918	OS02G0110200--OS05G0304600	PWY-5408	VITVI05G01543--VITVI12G02510	PWY-2541	ZM00001EB041370--ZM00001EB433680	PWY-7211	SOLYC03G118750.4--SOLYC04G049550.3	PHOSLIPSYN2-PWY	MTRUNA17_CHR5G0447311--MTRUNA17_CHR6G0481761	PWY-5464	BRAA06G006740.3.5C--BRAA07G037510.3.5C	HISTSYN-PWY	POTRI.001G334900--POTRI.008G080100	PWY-7211
AH148U00050--AH8G19240	TYRFUMCAT-PWY	AL1G20570--AL6G18680	PWY-5188|PWY-5918	OS02G0218700--OS05G0304600	PWY-5408	VITVI05G01543--VITVI13G01233	PWY-2541	ZM00001EB018380--ZM00001EB433680	PWY-7211	SOLYC03G118750.4--SOLYC07G055980.3	PHOSLIPSYN2-PWY	MTRUNA17_CHR1G0195131--MTRUNA17_CHR5G0447311	PWY-5464	BRAA06G006740.3.5C--BRAA06G028480.3.5C	HISTSYN-PWY	POTRI.004G157400--POTRI.010G176500	PWY-7211
AH1G13470--AH8G19240	TYRFUMCAT-PWY	AL1G20570--AL4G19400	PWY-5188|PWY-5918	OS02G0110200--OS03G0700700	PWY-5408	VITVI01G01782--VITVI05G01543	PWY-2541	ZM00001EB002450--ZM00001EB433680	PWY-7211	SOLYC03G118750.4--SOLYC12G011020.2	PHOSLIPSYN2-PWY	MTRUNA17_CHR4G0068951--MTRUNA17_CHR5G0447311	PWY-5464	BRAA06G006740.3.5C--BRAA09G008190.3.5C	HISTSYN-PWY	POTRI.005G230400--POTRI.010G176500	PWY-7211
AH5G01180--AH8G19240	TYRFUMCAT-PWY	AL2G18370--AL5G28210	PWY-5188|PWY-5918	OS02G0218700--OS03G0700700	PWY-5408	VITVI05G01543--VITVI06G00213	PWY-2541	ZM00001EB379830--ZM00001EB433680	PWY-7211	SOLYC03G118750.4--SOLYC04G007520.3	PHOSLIPSYN2-PWY	MTRUNA17_CHR4G0068201--MTRUNA17_CHR5G0447311	PWY-5464	BRAA05G024580.3.5C--BRAA06G008910.3.5C	HISTSYN-PWY	POTRI.005G230700--POTRI.010G176500	PWY-7211
AH148U00050--AH5G01580	TYRFUMCAT-PWY	AL2G18370--AL8G40650	PWY-5188|PWY-5918	OS07G0163000--OS09G0516600	PWY-5386	VITVI05G01543--VITVI14G01152	PWY-2541	ZM00001EB375490--ZM00001EB433680	PWY-7211	SOLYC03G118750.4--SOLYC05G008580.3	PHOSLIPSYN2-PWY	MTRUNA17_CHR2G0294661--MTRUNA17_CHR5G0447311	PWY-5464	BRAA06G008910.3.5C--BRAA09G034690.3.5C	HISTSYN-PWY	POTRI.009G119200--POTRI.010G176500	PWY-7211
AH1G13470--AH5G01580	TYRFUMCAT-PWY	AL1G52270--AL2G18370	PWY-5188|PWY-5918	OS03G0332400--OS07G0163000	PWY-5386	VITVI01G00320--VITVI05G01543	PWY-2541	ZM00001EB280680--ZM00001EB433680	PWY-7211	SOLYC01G104880.3--SOLYC03G118750.4	PHOSLIPSYN2-PWY	MTRUNA17_CHR1G0197901--MTRUNA17_CHR6G0476311	PWY-5464	BRAA03G018840.3.5C--BRAA06G008910.3.5C	HISTSYN-PWY	POTRI.001G334900--POTRI.010G176500	PWY-7211
AH5G01180--AH5G01580	TYRFUMCAT-PWY	AL2G18370--AL2G28910	PWY-5188|PWY-5918	OS06G0476200--OS11G0600900	PWY-882|PWY-5659	VITVI01G00319--VITVI05G01543	PWY-2541	ZM00001EB271680--ZM00001EB433680	PWY-7211	SOLYC03G118750.4--SOLYC06G060780.4	PHOSLIPSYN2-PWY	MTRUNA17_CHR1G0200441--MTRUNA17_CHR6G0476311	PWY-5464	BRAA05G009120.3.5C--BRAA06G008910.3.5C	HISTSYN-PWY	POTRI.004G157400--POTRI.014G123200	PWY-7211
AH148U00050--AH5G01590	TYRFUMCAT-PWY	AL2G18370--AL6G18680	PWY-5188|PWY-5918	OS07G0447800--OS11G0600900	PWY-882|PWY-5659	VITVI03G00185--VITVI05G01543	PWY-2541	ZM00001EB078510--ZM00001EB433680	PWY-7211	SOLYC06G068470.3--SOLYC06G068950.4	PHOSLIPSYN2-PWY|PWY4FS-3	MTRUNA17_CHR1G0210021--MTRUNA17_CHR6G0476311	PWY-5464	BRAA01G017710.3.5C--BRAA06G008910.3.5C	HISTSYN-PWY	POTRI.005G230400--POTRI.014G123200	PWY-7211
AH1G13470--AH5G01590	TYRFUMCAT-PWY	AL2G18370--AL4G19400	PWY-5188|PWY-5918	OS04G0682300--OS11G0600900	PWY-882|PWY-5659	VITVI05G01543--VITVI18G00163	PWY-2541	ZM00001EB052270--ZM00001EB433680	PWY-7211	SOLYC06G068950.4--SOLYC06G084030.3	PHOSLIPSYN2-PWY|PWY4FS-3	MTRUNA17_CHR6G0476311--MTRUNA17_CHR8G0343061	PWY-5464	BRAA04G012490.3.5C--BRAA06G008910.3.5C	HISTSYN-PWY	POTRI.005G230700--POTRI.014G123200	PWY-7211
AH5G01180--AH5G01590	TYRFUMCAT-PWY	AL1G52270--AL5G28210	PWY-5188|PWY-5918	OS01G0847200--OS11G0600900	PWY-882|PWY-5659	VITVI04G04048--VITVI17G00135	PWY-2541	ZM00001EB027080--ZM00001EB433680	PWY-7211	SOLYC01G090940.3--SOLYC06G068950.4	PHOSLIPSYN2-PWY	MTRUNA17_CHR2G0308861--MTRUNA17_CHR6G0476311	PWY-5464	BRAA01G032710.3.5C--BRAA06G008910.3.5C	HISTSYN-PWY	POTRI.009G119200--POTRI.014G123200	PWY-7211
AH1G06590--AH6G21170	PWY-5129	AL2G28910--AL5G28210	PWY-5188|PWY-5918	OS03G0268400--OS11G0600900	PWY-882|PWY-5659	VITVI04G04048--VITVI06G00024	PWY-2541	ZM00001EB112740--ZM00001EB433680	PWY-7211	SOLYC02G081840.4--SOLYC06G068950.4	PHOSLIPSYN2-PWY	MTRUNA17_CHR3G0097771--MTRUNA17_CHR6G0476311	PWY-5464	BRAA05G025540.3.5C--BRAA06G008910.3.5C	HISTSYN-PWY	POTRI.001G334900--POTRI.014G123200	PWY-7211
AH1G06590--AH3G01520	PWY-5129	AL5G28210--AL6G18680	PWY-5188|PWY-5918	OS03G0208900--OS11G0600900	PWY-882|PWY-5659	VITVI04G04048--VITVI08G01834	PWY-2541	ZM00001EB169580--ZM00001EB433680	PWY-7211	SOLYC03G005410.4--SOLYC06G068950.4	PHOSLIPSYN2-PWY	MTRUNA17_CHR5G0443521--MTRUNA17_CHR6G0476311	PWY-5464	BRAA02G021330.3.5C--BRAA06G008910.3.5C	HISTSYN-PWY	POTRI.004G157400--POTRI.005G101501	PWY-7211|PWY-7184|PWY0-166
AH1G06590--AH1G16370	PWY-5129	AL4G19400--AL5G28210	PWY-5188|PWY-5918	OS08G0237200--OS11G0600900	PWY-882|PWY-5659	VITVI04G04048--VITVI12G02510	PWY-2541	ZM00001EB179980--ZM00001EB433680	PWY-7211	SOLYC06G068950.4--SOLYC07G064960.2	PHOSLIPSYN2-PWY	MTRUNA17_CHR1G0181081--MTRUNA17_CHR6G0476311	PWY-5464	BRAA06G008910.3.5C--BRAA07G037510.3.5C	HISTSYN-PWY	POTRI.005G101501--POTRI.005G230400	PWY-7211|PWY-7184|PWY0-166
AH1G06590--AH1G28990	PWY-5129	AL1G52270--AL8G40650	PWY-5188|PWY-5918	OS11G0600900--OS12G0109000	PWY-882|PWY-5659	VITVI04G04048--VITVI13G01233	PWY-2541	ZM00001EB068580--ZM00001EB419210	PWY-4261	SOLYC06G068950.4--SOLYC09G083330.3	PHOSLIPSYN2-PWY	MTRUNA17_CHR3G0133741--MTRUNA17_CHR6G0476311	PWY-5464	BRAA06G008910.3.5C--BRAA06G028480.3.5C	HISTSYN-PWY	POTRI.005G101501--POTRI.005G230700	PWY-7211|PWY-7184|PWY0-166
AH1G06590--AH2G20160	PWY-5129	AL2G28910--AL8G40650	PWY-5188|PWY-5918	OS10G0417600--OS11G0600900	PWY-882	VITVI01G01782--VITVI04G04048	PWY-2541	ZM00001EB141220--ZM00001EB289500	PROSYN-PWY	SOLYC04G009580.3--SOLYC06G068950.4	PHOSLIPSYN2-PWY	MTRUNA17_CHR5G0406691--MTRUNA17_CHR6G0476311	PWY-5464	BRAA06G008910.3.5C--BRAA09G008190.3.5C	HISTSYN-PWY	POTRI.005G101501--POTRI.009G119200	PWY-7211|PWY-7184|PWY0-166
AH1G06590--AH4G35740	PWY-5129	AL6G18680--AL8G40650	PWY-5188|PWY-5918	OS11G0591100--OS11G0600900	PWY-882	VITVI04G04048--VITVI06G00213	PWY-2541	ZM00001EB141220--ZM00001EB347680	PROSYN-PWY	SOLYC04G049550.3--SOLYC06G068950.4	PHOSLIPSYN2-PWY	MTRUNA17_CHR6G0476311--MTRUNA17_CHR8G0370691	PWY-5464	BRAA05G024580.3.5C--BRAA09G019050.3.5C	HISTSYN-PWY	POTRI.001G334900--POTRI.005G101501	PWY-7211|PWY-7184|PWY0-166
AH1G06590--AH5G33380	PWY-5129	AL4G19400--AL8G40650	PWY-5188|PWY-5918	OS11G0600900--OS12G0612100	PWY-882	VITVI04G04048--VITVI14G01152	PWY-2541	ZM00001EB141220--ZM00001EB367740	PROSYN-PWY	SOLYC06G068950.4--SOLYC07G055980.3	PHOSLIPSYN2-PWY	MTRUNA17_CHR1G0183491--MTRUNA17_CHR6G0476311	PWY-5464	BRAA09G019050.3.5C--BRAA09G034690.3.5C	HISTSYN-PWY	POTRI.001G334900--POTRI.004G157400	PWY-7211|PWY-7200|PWY-7184|PWY0-166|PWY-7187
AH1G06590--AH4G21010	PWY-5129	AL1G52270--AL6G18680	PWY-5188|PWY-5918	OS11G0600900--OS12G0190000	PWY-882	VITVI01G00320--VITVI04G04048	PWY-2541	ZM00001EB057300--ZM00001EB434370	PWY-7228|PWY-7221|PWY-841	SOLYC06G068950.4--SOLYC12G011020.2	PHOSLIPSYN2-PWY	MTRUNA17_CHR6G0476311--MTRUNA17_CHR6G0481761	PWY-5464	BRAA03G018840.3.5C--BRAA09G019050.3.5C	HISTSYN-PWY	POTRI.001G334900--POTRI.005G230400	PWY-7211|PWY-7200|PWY-7184|PWY0-166|PWY-7187
AH1G06590--AH7G21740	PWY-5129	AL1G52270--AL4G19400	PWY-5188|PWY-5918	OS01G0901300--OS11G0600900	PWY-882	VITVI01G00319--VITVI04G04048	PWY-2541	ZM00001EB015260--ZM00001EB057300	PWY-7228|PWY-7221|PWY-841	SOLYC04G007520.3--SOLYC06G068950.4	PHOSLIPSYN2-PWY	MTRUNA17_CHR1G0195131--MTRUNA17_CHR6G0476311	PWY-5464	BRAA05G009120.3.5C--BRAA09G019050.3.5C	HISTSYN-PWY	POTRI.001G334900--POTRI.005G230700	PWY-7211|PWY-7200|PWY-7184|PWY0-166|PWY-7187
AH1G06590--AH4G14160	PWY-5129	AL2G28910--AL6G18680	PWY-5188|PWY-5918	OS11G0600900--OS12G0482700	PWY-882	VITVI03G00185--VITVI04G04048	PWY-2541	ZM00001EB057300--ZM00001EB410890	PWY-7228|PWY-7221|PWY-841	SOLYC05G008580.3--SOLYC06G068950.4	PHOSLIPSYN2-PWY	MTRUNA17_CHR4G0068951--MTRUNA17_CHR6G0476311	PWY-5464	BRAA01G017710.3.5C--BRAA09G019050.3.5C	HISTSYN-PWY	POTRI.001G334900--POTRI.009G119200	PWY-7211|PWY-7200|PWY-7184|PWY0-166|PWY-7187
AH1G06590--AH4G25140	PWY-5129	AL2G28910--AL4G19400	PWY-5188|PWY-5918	OS11G0143500--OS11G0600900	PWY-882	VITVI04G04048--VITVI18G00163	PWY-2541	ZM00001EB059650--ZM00001EB434370	PWY-7228|PWY-7221|PWY-841	SOLYC01G104880.3--SOLYC06G068950.4	PHOSLIPSYN2-PWY	MTRUNA17_CHR4G0068201--MTRUNA17_CHR6G0476311	PWY-5464	BRAA04G012490.3.5C--BRAA09G019050.3.5C	HISTSYN-PWY	POTRI.006G042600--POTRI.008G060200	PROSYN-PWY
AH1G06590--AH5G24160	PWY-5129	AL4G19400--AL6G18680	PWY-5188|PWY-5918	OS11G0600900--OS12G0139600	PWY-882	VITVI04G00673--VITVI17G00135	PWY-2541	ZM00001EB015260--ZM00001EB059650	PWY-7228|PWY-7221|PWY-841	SOLYC06G060780.4--SOLYC06G068950.4	PHOSLIPSYN2-PWY	MTRUNA17_CHR2G0294661--MTRUNA17_CHR6G0476311	PWY-5464	BRAA01G032710.3.5C--BRAA09G019050.3.5C	HISTSYN-PWY	POTRI.008G060200--POTRI.016G007450	PROSYN-PWY
AH1G06590--AH8G08470	PWY-5129	AL3G28510--AL4G24730	PWY-7590	OS01G0127900--OS06G0476200	PWY-882|PWY-5659	VITVI04G00673--VITVI06G00024	PWY-2541	ZM00001EB059650--ZM00001EB410890	PWY-7228|PWY-7221|PWY-841	SOLYC06G068470.3--SOLYC10G079450.2	PHOSLIPSYN2-PWY|PWY4FS-3	MTRUNA17_CHR1G0197901--MTRUNA17_CHR7G0265741	PWY-5464	BRAA05G025540.3.5C--BRAA09G019050.3.5C	HISTSYN-PWY	POTRI.006G042600--POTRI.010G198400	PROSYN-PWY
AH1G06590--AH7G20830	PWY-5129	AL3G28510--AL6G15470	PWY-7590	OS01G0127900--OS07G0447800	PWY-882|PWY-5659	VITVI04G00673--VITVI08G01834	PWY-2541	ZM00001EB088850--ZM00001EB434370	PWY-7228|PWY-7221|PWY-841	SOLYC06G084030.3--SOLYC10G079450.2	PHOSLIPSYN2-PWY|PWY4FS-3	MTRUNA17_CHR1G0200441--MTRUNA17_CHR7G0265741	PWY-5464	BRAA02G021330.3.5C--BRAA09G019050.3.5C	HISTSYN-PWY	POTRI.010G198400--POTRI.016G007450	PROSYN-PWY
AH1G06590--AH7G20820	PWY-5129	AL3G22700--AL3G28510	PWY-7590	OS01G0127900--OS04G0682300	PWY-882|PWY-5659	VITVI04G00673--VITVI12G02510	PWY-2541	ZM00001EB015260--ZM00001EB088850	PWY-7228|PWY-7221|PWY-841	SOLYC01G090940.3--SOLYC10G079450.2	PHOSLIPSYN2-PWY	MTRUNA17_CHR1G0210021--MTRUNA17_CHR7G0265741	PWY-5464	BRAA07G037510.3.5C--BRAA09G019050.3.5C	HISTSYN-PWY	POTRI.002G024200--POTRI.004G011525	SULFMETII-PWY
AH4G16100--AH6G21170	PWY-5129	AL3G28520--AL4G24730	PWY-7590	OS01G0127900--OS01G0847200	PWY-882|PWY-5659	VITVI04G00673--VITVI13G01233	PWY-2541	ZM00001EB088850--ZM00001EB410890	PWY-7228|PWY-7221|PWY-841	SOLYC02G081840.4--SOLYC10G079450.2	PHOSLIPSYN2-PWY	MTRUNA17_CHR7G0265741--MTRUNA17_CHR8G0343061	PWY-5464	BRAA06G028480.3.5C--BRAA09G019050.3.5C	HISTSYN-PWY	POTRI.001G257000--POTRI.002G024200	SULFMETII-PWY
AH3G01520--AH4G16100	PWY-5129	AL3G28520--AL6G15470	PWY-7590	OS01G0127900--OS03G0268400	PWY-882|PWY-5659	VITVI01G01782--VITVI04G00673	PWY-2541	ZM00001EB191350--ZM00001EB434370	PWY-7228|PWY-7221|PWY-841	SOLYC03G005410.4--SOLYC10G079450.2	PHOSLIPSYN2-PWY	MTRUNA17_CHR2G0308861--MTRUNA17_CHR7G0265741	PWY-5464	BRAA09G008190.3.5C--BRAA09G019050.3.5C	HISTSYN-PWY	POTRI.002G024200--POTRI.009G052600	SULFMETII-PWY
AH1G16370--AH4G16100	PWY-5129	AL3G22700--AL3G28520	PWY-7590	OS01G0127900--OS03G0208900	PWY-882|PWY-5659	VITVI04G00673--VITVI06G00213	PWY-2541	ZM00001EB015260--ZM00001EB191350	PWY-7228|PWY-7221|PWY-841	SOLYC07G064960.2--SOLYC10G079450.2	PHOSLIPSYN2-PWY	MTRUNA17_CHR3G0097771--MTRUNA17_CHR7G0265741	PWY-5464	BRAA03G018840.3.5C--BRAA05G024580.3.5C	HISTSYN-PWY	POTRI.004G011525--POTRI.005G237300	SULFMETII-PWY
AH1G28990--AH4G16100	PWY-5129	AL4G33990--AL7G36700	GLUTORN-PWY|ARGSYN-PWY	OS01G0127900--OS08G0237200	PWY-882|PWY-5659	VITVI04G00673--VITVI14G01152	PWY-2541	ZM00001EB191350--ZM00001EB410890	PWY-7228|PWY-7221|PWY-841	SOLYC09G083330.3--SOLYC10G079450.2	PHOSLIPSYN2-PWY	MTRUNA17_CHR5G0443521--MTRUNA17_CHR7G0265741	PWY-5464	BRAA05G009120.3.5C--BRAA05G024580.3.5C	HISTSYN-PWY	POTRI.001G257000--POTRI.005G237300	SULFMETII-PWY
AH2G20160--AH4G16100	PWY-5129	AL4G12530--AL7G36700	GLUTORN-PWY|ARGSYN-PWY	OS01G0127900--OS12G0109000	PWY-882|PWY-5659	VITVI01G00320--VITVI04G00673	PWY-2541	ZM00001EB213620--ZM00001EB434370	PWY-7228|PWY-7221|PWY-841	SOLYC04G009580.3--SOLYC10G079450.2	PHOSLIPSYN2-PWY	MTRUNA17_CHR1G0181081--MTRUNA17_CHR7G0265741	PWY-5464	BRAA01G017710.3.5C--BRAA05G024580.3.5C	HISTSYN-PWY	POTRI.005G237300--POTRI.009G052600	SULFMETII-PWY
AH4G16100--AH4G35740	PWY-5129	AL4G12540--AL7G36700	GLUTORN-PWY|ARGSYN-PWY	OS01G0127900--OS10G0417600	PWY-882	VITVI01G00319--VITVI04G00673	PWY-2541	ZM00001EB015260--ZM00001EB213620	PWY-7228|PWY-7221|PWY-841	SOLYC04G049550.3--SOLYC10G079450.2	PHOSLIPSYN2-PWY	MTRUNA17_CHR3G0133741--MTRUNA17_CHR7G0265741	PWY-5464	BRAA04G012490.3.5C--BRAA05G024580.3.5C	HISTSYN-PWY	POTRI.004G011525--POTRI.008G159000	SULFMETII-PWY
AH4G16100--AH5G33380	PWY-5129	AL7G13100--AL7G36700	GLUTORN-PWY|ARGSYN-PWY	OS01G0127900--OS11G0591100	PWY-882	VITVI03G00185--VITVI04G00673	PWY-2541	ZM00001EB213620--ZM00001EB410890	PWY-7228|PWY-7221|PWY-841	SOLYC07G055980.3--SOLYC10G079450.2	PHOSLIPSYN2-PWY	MTRUNA17_CHR5G0406691--MTRUNA17_CHR7G0265741	PWY-5464	BRAA01G032710.3.5C--BRAA05G024580.3.5C	HISTSYN-PWY	POTRI.001G257000--POTRI.008G159000	SULFMETII-PWY
AH4G16100--AH4G21010	PWY-5129	AL2G12800--AL7G36700	GLUTORN-PWY|ARGSYN-PWY	OS01G0127900--OS12G0612100	PWY-882	VITVI04G00673--VITVI18G00163	PWY-2541	ZM00001EB015260--ZM00001EB434370	PWY-7228|PWY-7221|PWY-841	SOLYC10G079450.2--SOLYC12G011020.2	PHOSLIPSYN2-PWY	MTRUNA17_CHR7G0265741--MTRUNA17_CHR8G0370691	PWY-5464	BRAA05G024580.3.5C--BRAA05G025540.3.5C	HISTSYN-PWY	POTRI.008G159000--POTRI.009G052600	SULFMETII-PWY
AH4G16100--AH7G21740	PWY-5129	AL5G39140--AL7G36700	GLUTORN-PWY|ARGSYN-PWY	OS01G0127900--OS12G0190000	PWY-882	VITVI06G00024--VITVI17G00135	PWY-2541	ZM00001EB410890--ZM00001EB434370	PWY-7228|PWY-7221|PWY-841	SOLYC04G007520.3--SOLYC10G079450.2	PHOSLIPSYN2-PWY	MTRUNA17_CHR1G0183491--MTRUNA17_CHR7G0265741	PWY-5464	BRAA02G021330.3.5C--BRAA05G024580.3.5C	HISTSYN-PWY	POTRI.004G011525--POTRI.010G081200	SULFMETII-PWY
AH4G14160--AH4G16100	PWY-5129	AL3G48260--AL7G36700	GLUTORN-PWY|ARGSYN-PWY	OS01G0127900--OS01G0901300	PWY-882	VITVI08G01834--VITVI17G00135	PWY-2541	ZM00001EB044210--ZM00001EB291360	PWY-5918|PWY-5188	SOLYC05G008580.3--SOLYC10G079450.2	PHOSLIPSYN2-PWY	MTRUNA17_CHR6G0481761--MTRUNA17_CHR7G0265741	PWY-5464	BRAA05G024580.3.5C--BRAA07G037510.3.5C	HISTSYN-PWY	POTRI.001G257000--POTRI.010G081200	SULFMETII-PWY
AH4G16100--AH4G25140	PWY-5129	AL2G40850--AL7G36700	GLUTORN-PWY|ARGSYN-PWY	OS01G0127900--OS12G0482700	PWY-882	VITVI12G02510--VITVI17G00135	PWY-2541	ZM00001EB044210--ZM00001EB227310	PWY-5918|PWY-5188	SOLYC01G104880.3--SOLYC10G079450.2	PHOSLIPSYN2-PWY	MTRUNA17_CHR1G0195131--MTRUNA17_CHR7G0265741	PWY-5464	BRAA05G024580.3.5C--BRAA06G028480.3.5C	HISTSYN-PWY	POTRI.009G052600--POTRI.010G081200	SULFMETII-PWY
AH4G16100--AH5G24160	PWY-5129	AL5G34010--AL6G28280	CAROTENOID-PWY	OS01G0127900--OS11G0143500	PWY-882	VITVI13G01233--VITVI17G00135	PWY-2541	ZM00001EB044210--ZM00001EB207370	PWY-5918|PWY-5188	SOLYC06G060780.4--SOLYC10G079450.2	PHOSLIPSYN2-PWY	MTRUNA17_CHR4G0068951--MTRUNA17_CHR7G0265741	PWY-5464	BRAA05G024580.3.5C--BRAA09G008190.3.5C	HISTSYN-PWY	POTRI.001G257000--POTRI.004G011525	SULFMETII-PWY
AH4G16100--AH8G08470	PWY-5129	AL1G45870--AL6G28280	CAROTENOID-PWY	OS01G0127900--OS12G0139600	PWY-882	VITVI01G01782--VITVI17G00135	PWY-2541	ZM00001EB044210--ZM00001EB233020	PWY-5918|PWY-5188	SOLYC06G068470.3--SOLYC12G040790.2	PHOSLIPSYN2-PWY|PWY4FS-3	MTRUNA17_CHR4G0068201--MTRUNA17_CHR7G0265741	PWY-5464	BRAA03G018840.3.5C--BRAA09G034690.3.5C	HISTSYN-PWY	POTRI.004G011525--POTRI.009G052600	SULFMETII-PWY
AH4G16100--AH7G20830	PWY-5129	AL6G28280--AL7G40600	CAROTENOID-PWY	OS01G0847200--OS06G0476200	PWY-882|PWY-5659	VITVI06G00213--VITVI17G00135	PWY-2541	ZM00001EB006450--ZM00001EB044210	PWY-5918|PWY-5188	SOLYC06G084030.3--SOLYC12G040790.2	PHOSLIPSYN2-PWY|PWY4FS-3	MTRUNA17_CHR2G0294661--MTRUNA17_CHR7G0265741	PWY-5464	BRAA05G009120.3.5C--BRAA09G034690.3.5C	HISTSYN-PWY	POTRI.002G063700--POTRI.006G071000	PHOSLIPSYN2-PWY|PWY4FS-6
AH4G16100--AH7G20820	PWY-5129	AL3G21570--AL6G28280	CAROTENOID-PWY	OS03G0268400--OS06G0476200	PWY-882|PWY-5659	VITVI14G01152--VITVI17G00135	PWY-2541	ZM00001EB044210--ZM00001EB071140	PWY-5918	SOLYC01G090940.3--SOLYC12G040790.2	PHOSLIPSYN2-PWY	MTRUNA17_CHR1G0197901--MTRUNA17_CHR2G0308861	PWY-5464	BRAA01G017710.3.5C--BRAA09G034690.3.5C	HISTSYN-PWY	POTRI.002G063700--POTRI.006G113900	PHOSLIPSYN2-PWY|PWY4FS-6
AH5G17620--AH6G21170	PWY-5129	AL6G28280--AL7G27380	CAROTENOID-PWY	OS03G0208900--OS06G0476200	PWY-882|PWY-5659	VITVI01G00320--VITVI17G00135	PWY-2541	ZM00001EB044210--ZM00001EB430670	PWY-5918	SOLYC02G081840.4--SOLYC12G040790.2	PHOSLIPSYN2-PWY	MTRUNA17_CHR1G0197901--MTRUNA17_CHR3G0097771	PWY-5464	BRAA04G012490.3.5C--BRAA09G034690.3.5C	HISTSYN-PWY	POTRI.002G063700--POTRI.016G143600	PHOSLIPSYN2-PWY|PWY4FS-6
AH3G01520--AH5G17620	PWY-5129	AL6G28280--AL8G27050	CAROTENOID-PWY	OS06G0476200--OS08G0237200	PWY-882|PWY-5659	VITVI01G00319--VITVI17G00135	PWY-2541	ZM00001EB044210--ZM00001EB078900	PWY-5918	SOLYC03G005410.4--SOLYC12G040790.2	PHOSLIPSYN2-PWY	MTRUNA17_CHR1G0197901--MTRUNA17_CHR5G0443521	PWY-5464	BRAA01G032710.3.5C--BRAA09G034690.3.5C	HISTSYN-PWY	POTRI.002G063700--POTRI.018G132700	PHOSLIPSYN2-PWY|PWY4FS-6
AH1G16370--AH5G17620	PWY-5129	AL4G10720--AL6G28280	CAROTENOID-PWY	OS06G0476200--OS12G0109000	PWY-882|PWY-5659	VITVI03G00185--VITVI17G00135	PWY-2541	ZM00001EB044210--ZM00001EB129560	PWY-5918	SOLYC07G064960.2--SOLYC12G040790.2	PHOSLIPSYN2-PWY	MTRUNA17_CHR1G0181081--MTRUNA17_CHR1G0197901	PWY-5464	BRAA05G025540.3.5C--BRAA09G034690.3.5C	HISTSYN-PWY	POTRI.001G044200--POTRI.002G063700	PHOSLIPSYN2-PWY
AH1G28990--AH5G17620	PWY-5129	AL6G28280--AL8G44330	CAROTENOID-PWY	OS06G0476200--OS10G0417600	PWY-882	VITVI17G00135--VITVI18G00163	PWY-2541	ZM00001EB044210--ZM00001EB332380	PWY-5918	SOLYC09G083330.3--SOLYC12G040790.2	PHOSLIPSYN2-PWY	MTRUNA17_CHR1G0197901--MTRUNA17_CHR3G0133741	PWY-5464	BRAA02G021330.3.5C--BRAA09G034690.3.5C	HISTSYN-PWY	POTRI.002G063700--POTRI.003G182400	PHOSLIPSYN2-PWY
AH2G20160--AH5G17620	PWY-5129	AL4G11170--AL6G28280	CAROTENOID-PWY	OS06G0476200--OS11G0591100	PWY-882	VITVI06G00024--VITVI06G00213	PWY-2541	ZM00001EB044210--ZM00001EB097670	PWY-5918	SOLYC04G009580.3--SOLYC12G040790.2	PHOSLIPSYN2-PWY	MTRUNA17_CHR1G0197901--MTRUNA17_CHR5G0406691	PWY-5464	BRAA07G037510.3.5C--BRAA09G034690.3.5C	HISTSYN-PWY	POTRI.002G063700--POTRI.008G088500	PHOSLIPSYN2-PWY
AH4G35740--AH5G17620	PWY-5129	AL1G18980--AL6G28280	CAROTENOID-PWY	OS06G0476200--OS12G0612100	PWY-882	VITVI06G00024--VITVI14G01152	PWY-2541	ZM00001EB044210--ZM00001EB224970	PWY-5918	SOLYC04G049550.3--SOLYC12G040790.2	PHOSLIPSYN2-PWY	MTRUNA17_CHR1G0197901--MTRUNA17_CHR8G0370691	PWY-5464	BRAA06G028480.3.5C--BRAA09G034690.3.5C	HISTSYN-PWY	POTRI.001G076200--POTRI.002G063700	PHOSLIPSYN2-PWY
AH5G17620--AH5G33380	PWY-5129	AL2G25440--AL6G28280	CAROTENOID-PWY	OS06G0476200--OS12G0190000	PWY-882	VITVI01G00320--VITVI06G00024	PWY-2541	ZM00001EB044210--ZM00001EB229540	PWY-5918	SOLYC07G055980.3--SOLYC12G040790.2	PHOSLIPSYN2-PWY	MTRUNA17_CHR1G0183491--MTRUNA17_CHR1G0197901	PWY-5464	BRAA09G008190.3.5C--BRAA09G034690.3.5C	HISTSYN-PWY	POTRI.002G063700--POTRI.004G001200	PHOSLIPSYN2-PWY
AH4G21010--AH5G17620	PWY-5129	AL5G34010--AL7G42150	CAROTENOID-PWY	OS01G0901300--OS06G0476200	PWY-882	VITVI01G00319--VITVI06G00024	PWY-2541	ZM00001EB044210--ZM00001EB244110	PWY-5918	SOLYC12G011020.2--SOLYC12G040790.2	PHOSLIPSYN2-PWY	MTRUNA17_CHR1G0197901--MTRUNA17_CHR6G0481761	PWY-5464	BRAA01G017710.3.5C--BRAA03G018840.3.5C	HISTSYN-PWY	POTRI.002G063700--POTRI.014G060100	PHOSLIPSYN2-PWY
AH5G17620--AH7G21740	PWY-5129	AL1G45870--AL7G42150	CAROTENOID-PWY	OS06G0476200--OS12G0482700	PWY-882	VITVI03G00185--VITVI06G00024	PWY-2541	ZM00001EB220800--ZM00001EB291360	PWY-5918|PWY-5188	SOLYC04G007520.3--SOLYC12G040790.2	PHOSLIPSYN2-PWY	MTRUNA17_CHR1G0195131--MTRUNA17_CHR1G0197901	PWY-5464	BRAA03G018840.3.5C--BRAA04G012490.3.5C	HISTSYN-PWY	POTRI.002G063700--POTRI.008G046700	PHOSLIPSYN2-PWY
AH4G14160--AH5G17620	PWY-5129	AL7G40600--AL7G42150	CAROTENOID-PWY	OS06G0476200--OS11G0143500	PWY-882	VITVI06G00024--VITVI18G00163	PWY-2541	ZM00001EB220800--ZM00001EB227310	PWY-5918|PWY-5188	SOLYC05G008580.3--SOLYC12G040790.2	PHOSLIPSYN2-PWY	MTRUNA17_CHR1G0200441--MTRUNA17_CHR2G0308861	PWY-5464	BRAA01G032710.3.5C--BRAA03G018840.3.5C	HISTSYN-PWY	POTRI.002G063700--POTRI.010G214900	PHOSLIPSYN2-PWY
AH4G25140--AH5G17620	PWY-5129	AL3G21570--AL7G42150	CAROTENOID-PWY	OS06G0476200--OS12G0139600	PWY-882	VITVI06G00213--VITVI08G01834	PWY-2541	ZM00001EB207370--ZM00001EB220800	PWY-5918|PWY-5188	SOLYC01G104880.3--SOLYC12G040790.2	PHOSLIPSYN2-PWY	MTRUNA17_CHR1G0200441--MTRUNA17_CHR3G0097771	PWY-5464	BRAA03G018840.3.5C--BRAA05G025540.3.5C	HISTSYN-PWY	POTRI.002G060600--POTRI.002G063700	PHOSLIPSYN2-PWY
AH5G17620--AH5G24160	PWY-5129	AL7G27380--AL7G42150	CAROTENOID-PWY	OS01G0847200--OS07G0447800	PWY-882|PWY-5659	VITVI08G01834--VITVI14G01152	PWY-2541	ZM00001EB220800--ZM00001EB233020	PWY-5918|PWY-5188	SOLYC06G060780.4--SOLYC12G040790.2	PHOSLIPSYN2-PWY	MTRUNA17_CHR1G0200441--MTRUNA17_CHR5G0443521	PWY-5464	BRAA02G021330.3.5C--BRAA03G018840.3.5C	HISTSYN-PWY	POTRI.002G063700--POTRI.005G201100	PHOSLIPSYN2-PWY
AH5G17620--AH8G08470	PWY-5129	AL7G42150--AL8G27050	CAROTENOID-PWY	OS03G0268400--OS07G0447800	PWY-882|PWY-5659	VITVI01G00320--VITVI08G01834	PWY-2541	ZM00001EB006450--ZM00001EB220800	PWY-5918|PWY-5188	SOLYC02G068430.4--SOLYC06G068470.3	PHOSLIPSYN2-PWY	MTRUNA17_CHR1G0181081--MTRUNA17_CHR1G0200441	PWY-5464	BRAA03G018840.3.5C--BRAA07G037510.3.5C	HISTSYN-PWY	POTRI.002G063700--POTRI.008G126100	PHOSLIPSYN2-PWY
AH5G17620--AH7G20830	PWY-5129	AL4G10720--AL7G42150	CAROTENOID-PWY	OS03G0208900--OS07G0447800	PWY-882|PWY-5659	VITVI01G00319--VITVI08G01834	PWY-2541	ZM00001EB071140--ZM00001EB220800	PWY-5918	SOLYC03G116740.3--SOLYC06G068470.3	PHOSLIPSYN2-PWY	MTRUNA17_CHR1G0200441--MTRUNA17_CHR3G0133741	PWY-5464	BRAA03G018840.3.5C--BRAA06G028480.3.5C	HISTSYN-PWY	POTRI.002G063700--POTRI.010G117500	PHOSLIPSYN2-PWY
AH5G17620--AH7G20820	PWY-5129	AL7G42150--AL8G44330	CAROTENOID-PWY	OS07G0447800--OS08G0237200	PWY-882|PWY-5659	VITVI03G00185--VITVI08G01834	PWY-2541	ZM00001EB220800--ZM00001EB430670	PWY-5918	SOLYC06G068150.3--SOLYC06G068470.3	PHOSLIPSYN2-PWY	MTRUNA17_CHR1G0200441--MTRUNA17_CHR5G0406691	PWY-5464	BRAA03G018840.3.5C--BRAA09G008190.3.5C	HISTSYN-PWY	POTRI.001G172400--POTRI.002G063700	PHOSLIPSYN2-PWY
AH6G21170--AH6G25510	PWY-5129	AL4G11170--AL7G42150	CAROTENOID-PWY	OS07G0447800--OS12G0109000	PWY-882|PWY-5659	VITVI08G01834--VITVI18G00163	PWY-2541	ZM00001EB078900--ZM00001EB220800	PWY-5918	SOLYC01G090940.3--SOLYC06G068470.3	PHOSLIPSYN2-PWY	MTRUNA17_CHR1G0200441--MTRUNA17_CHR8G0370691	PWY-5464	BRAA01G017710.3.5C--BRAA05G009120.3.5C	HISTSYN-PWY	POTRI.002G063700--POTRI.002G127000	PHOSLIPSYN2-PWY
AH3G01520--AH6G25510	PWY-5129	AL1G18980--AL7G42150	CAROTENOID-PWY	OS07G0447800--OS10G0417600	PWY-882	VITVI06G00213--VITVI12G02510	PWY-2541	ZM00001EB129560--ZM00001EB220800	PWY-5918	SOLYC02G081840.4--SOLYC06G068470.3	PHOSLIPSYN2-PWY	MTRUNA17_CHR1G0183491--MTRUNA17_CHR1G0200441	PWY-5464	BRAA04G012490.3.5C--BRAA05G009120.3.5C	HISTSYN-PWY	POTRI.002G063700--POTRI.003G061700	PHOSLIPSYN2-PWY
AH1G16370--AH6G25510	PWY-5129	AL2G25440--AL7G42150	CAROTENOID-PWY	OS07G0447800--OS11G0591100	PWY-882	VITVI12G02510--VITVI14G01152	PWY-2541	ZM00001EB220800--ZM00001EB332380	PWY-5918	SOLYC03G005410.4--SOLYC06G068470.3	PHOSLIPSYN2-PWY	MTRUNA17_CHR1G0200441--MTRUNA17_CHR6G0481761	PWY-5464	BRAA01G032710.3.5C--BRAA05G009120.3.5C	HISTSYN-PWY	POTRI.002G063700--POTRI.003G078300	PHOSLIPSYN2-PWY
AH1G28990--AH6G25510	PWY-5129	AL3G20750--AL5G34010	CAROTENOID-PWY	OS07G0447800--OS12G0612100	PWY-882	VITVI01G00320--VITVI12G02510	PWY-2541	ZM00001EB097670--ZM00001EB220800	PWY-5918	SOLYC06G068470.3--SOLYC07G064960.2	PHOSLIPSYN2-PWY	MTRUNA17_CHR1G0195131--MTRUNA17_CHR1G0200441	PWY-5464	BRAA05G009120.3.5C--BRAA05G025540.3.5C	HISTSYN-PWY	POTRI.002G063700--POTRI.004G175600	PHOSLIPSYN2-PWY
AH2G20160--AH6G25510	PWY-5129	AL1G45870--AL3G20750	CAROTENOID-PWY	OS07G0447800--OS12G0190000	PWY-882	VITVI01G00319--VITVI12G02510	PWY-2541	ZM00001EB220800--ZM00001EB224970	PWY-5918	SOLYC06G068470.3--SOLYC09G083330.3	PHOSLIPSYN2-PWY	MTRUNA17_CHR1G0210021--MTRUNA17_CHR2G0308861	PWY-5464	BRAA02G021330.3.5C--BRAA05G009120.3.5C	HISTSYN-PWY	POTRI.002G063700--POTRI.009G135500	PHOSLIPSYN2-PWY
AH4G35740--AH6G25510	PWY-5129	AL3G20750--AL7G40600	CAROTENOID-PWY	OS01G0901300--OS07G0447800	PWY-882	VITVI03G00185--VITVI12G02510	PWY-2541	ZM00001EB220800--ZM00001EB229540	PWY-5918	SOLYC04G009580.3--SOLYC06G068470.3	PHOSLIPSYN2-PWY	MTRUNA17_CHR1G0210021--MTRUNA17_CHR3G0097771	PWY-5464	BRAA05G009120.3.5C--BRAA07G037510.3.5C	HISTSYN-PWY	POTRI.005G197500--POTRI.006G071000	PHOSLIPSYN2-PWY|PWY4FS-6
AH5G33380--AH6G25510	PWY-5129	AL3G20750--AL3G21570	CAROTENOID-PWY	OS07G0447800--OS12G0482700	PWY-882	VITVI12G02510--VITVI18G00163	PWY-2541	ZM00001EB220800--ZM00001EB244110	PWY-5918	SOLYC04G049550.3--SOLYC06G068470.3	PHOSLIPSYN2-PWY	MTRUNA17_CHR1G0210021--MTRUNA17_CHR5G0443521	PWY-5464	BRAA05G009120.3.5C--BRAA06G028480.3.5C	HISTSYN-PWY	POTRI.005G197500--POTRI.006G113900	PHOSLIPSYN2-PWY|PWY4FS-6
AH4G21010--AH6G25510	PWY-5129	AL3G20750--AL7G27380	CAROTENOID-PWY	OS07G0447800--OS11G0143500	PWY-882	VITVI06G00213--VITVI13G01233	PWY-2541	ZM00001EB291360--ZM00001EB431800	PWY-5918|PWY-5188	SOLYC06G068470.3--SOLYC07G055980.3	PHOSLIPSYN2-PWY	MTRUNA17_CHR1G0181081--MTRUNA17_CHR1G0210021	PWY-5464	BRAA05G009120.3.5C--BRAA09G008190.3.5C	HISTSYN-PWY	POTRI.005G197500--POTRI.016G143600	PHOSLIPSYN2-PWY|PWY4FS-6
AH6G25510--AH7G21740	PWY-5129	AL3G20750--AL8G27050	CAROTENOID-PWY	OS07G0447800--OS12G0139600	PWY-882	VITVI13G01233--VITVI14G01152	PWY-2541	ZM00001EB227310--ZM00001EB431800	PWY-5918|PWY-5188	SOLYC06G068470.3--SOLYC12G011020.2	PHOSLIPSYN2-PWY	MTRUNA17_CHR1G0210021--MTRUNA17_CHR3G0133741	PWY-5464	BRAA01G017710.3.5C--BRAA01G032710.3.5C	HISTSYN-PWY	POTRI.005G197500--POTRI.018G132700	PHOSLIPSYN2-PWY|PWY4FS-6
AH4G14160--AH6G25510	PWY-5129	AL3G20750--AL4G10720	CAROTENOID-PWY	OS01G0847200--OS04G0682300	PWY-882|PWY-5659	VITVI01G00320--VITVI13G01233	PWY-2541	ZM00001EB207370--ZM00001EB431800	PWY-5918|PWY-5188	SOLYC04G007520.3--SOLYC06G068470.3	PHOSLIPSYN2-PWY	MTRUNA17_CHR1G0210021--MTRUNA17_CHR5G0406691	PWY-5464	BRAA01G017710.3.5C--BRAA05G025540.3.5C	HISTSYN-PWY	POTRI.001G044200--POTRI.005G197500	PHOSLIPSYN2-PWY
AH4G25140--AH6G25510	PWY-5129	AL3G20750--AL8G44330	CAROTENOID-PWY	OS03G0268400--OS04G0682300	PWY-882|PWY-5659	VITVI01G00319--VITVI13G01233	PWY-2541	ZM00001EB233020--ZM00001EB431800	PWY-5918|PWY-5188	SOLYC05G008580.3--SOLYC06G068470.3	PHOSLIPSYN2-PWY	MTRUNA17_CHR1G0210021--MTRUNA17_CHR8G0370691	PWY-5464	BRAA01G017710.3.5C--BRAA02G021330.3.5C	HISTSYN-PWY	POTRI.003G182400--POTRI.005G197500	PHOSLIPSYN2-PWY
AH5G24160--AH6G25510	PWY-5129	AL3G20750--AL4G11170	CAROTENOID-PWY	OS03G0208900--OS04G0682300	PWY-882|PWY-5659	VITVI03G00185--VITVI13G01233	PWY-2541	ZM00001EB006450--ZM00001EB431800	PWY-5918|PWY-5188	SOLYC01G104880.3--SOLYC06G068470.3	PHOSLIPSYN2-PWY	MTRUNA17_CHR1G0183491--MTRUNA17_CHR1G0210021	PWY-5464	BRAA01G017710.3.5C--BRAA07G037510.3.5C	HISTSYN-PWY	POTRI.005G197500--POTRI.008G088500	PHOSLIPSYN2-PWY
AH6G25510--AH8G08470	PWY-5129	AL1G18980--AL3G20750	CAROTENOID-PWY	OS04G0682300--OS08G0237200	PWY-882|PWY-5659	VITVI13G01233--VITVI18G00163	PWY-2541	ZM00001EB071140--ZM00001EB431800	PWY-5918	SOLYC06G060780.4--SOLYC06G068470.3	PHOSLIPSYN2-PWY	MTRUNA17_CHR1G0210021--MTRUNA17_CHR6G0481761	PWY-5464	BRAA01G017710.3.5C--BRAA06G028480.3.5C	HISTSYN-PWY	POTRI.001G076200--POTRI.005G197500	PHOSLIPSYN2-PWY
AH6G25510--AH7G20830	PWY-5129	AL2G25440--AL3G20750	CAROTENOID-PWY	OS04G0682300--OS12G0109000	PWY-882|PWY-5659	VITVI01G01782--VITVI06G00213	PWY-2541	ZM00001EB430670--ZM00001EB431800	PWY-5918	SOLYC02G068430.4--SOLYC06G084030.3	PHOSLIPSYN2-PWY	MTRUNA17_CHR1G0195131--MTRUNA17_CHR1G0210021	PWY-5464	BRAA01G017710.3.5C--BRAA09G008190.3.5C	HISTSYN-PWY	POTRI.004G001200--POTRI.005G197500	PHOSLIPSYN2-PWY
AH6G25510--AH7G20820	PWY-5129	AL1G21760--AL5G34010	CAROTENOID-PWY	OS04G0682300--OS10G0417600	PWY-882	VITVI01G01782--VITVI14G01152	PWY-2541	ZM00001EB078900--ZM00001EB431800	PWY-5918	SOLYC03G116740.3--SOLYC06G084030.3	PHOSLIPSYN2-PWY	MTRUNA17_CHR2G0308861--MTRUNA17_CHR8G0343061	PWY-5464	BRAA01G032710.3.5C--BRAA04G012490.3.5C	HISTSYN-PWY	POTRI.005G197500--POTRI.014G060100	PHOSLIPSYN2-PWY
AH1G16370--AH6G21170	PWY-5129	AL1G21760--AL1G45870	CAROTENOID-PWY	OS04G0682300--OS11G0591100	PWY-882	VITVI01G00320--VITVI01G01782	PWY-2541	ZM00001EB129560--ZM00001EB431800	PWY-5918	SOLYC06G068150.3--SOLYC06G084030.3	PHOSLIPSYN2-PWY	MTRUNA17_CHR3G0097771--MTRUNA17_CHR8G0343061	PWY-5464	BRAA04G012490.3.5C--BRAA05G025540.3.5C	HISTSYN-PWY	POTRI.005G197500--POTRI.008G046700	PHOSLIPSYN2-PWY
AH1G28990--AH6G21170	PWY-5129	AL1G21760--AL7G40600	CAROTENOID-PWY	OS04G0682300--OS12G0612100	PWY-882	VITVI01G00319--VITVI01G01782	PWY-2541	ZM00001EB332380--ZM00001EB431800	PWY-5918	SOLYC01G090940.3--SOLYC06G084030.3	PHOSLIPSYN2-PWY	MTRUNA17_CHR5G0443521--MTRUNA17_CHR8G0343061	PWY-5464	BRAA02G021330.3.5C--BRAA04G012490.3.5C	HISTSYN-PWY	POTRI.005G197500--POTRI.010G214900	PHOSLIPSYN2-PWY
AH2G20160--AH6G21170	PWY-5129	AL1G21760--AL3G21570	CAROTENOID-PWY	OS04G0682300--OS12G0190000	PWY-882	VITVI01G01782--VITVI03G00185	PWY-2541	ZM00001EB097670--ZM00001EB431800	PWY-5918	SOLYC02G081840.4--SOLYC06G084030.3	PHOSLIPSYN2-PWY	MTRUNA17_CHR1G0181081--MTRUNA17_CHR8G0343061	PWY-5464	BRAA04G012490.3.5C--BRAA07G037510.3.5C	HISTSYN-PWY	POTRI.002G060600--POTRI.005G197500	PHOSLIPSYN2-PWY
AH4G35740--AH6G21170	PWY-5129	AL1G21760--AL7G27380	CAROTENOID-PWY	OS01G0901300--OS04G0682300	PWY-882	VITVI01G01782--VITVI18G00163	PWY-2541	ZM00001EB224970--ZM00001EB431800	PWY-5918	SOLYC03G005410.4--SOLYC06G084030.3	PHOSLIPSYN2-PWY	MTRUNA17_CHR3G0133741--MTRUNA17_CHR8G0343061	PWY-5464	BRAA04G012490.3.5C--BRAA06G028480.3.5C	HISTSYN-PWY	POTRI.005G197500--POTRI.005G201100	PHOSLIPSYN2-PWY
AH5G33380--AH6G21170	PWY-5129	AL1G21760--AL8G27050	CAROTENOID-PWY	OS04G0682300--OS12G0482700	PWY-882	VITVI06G00213--VITVI14G01152	PWY-2541	ZM00001EB229540--ZM00001EB431800	PWY-5918	SOLYC06G084030.3--SOLYC07G064960.2	PHOSLIPSYN2-PWY	MTRUNA17_CHR5G0406691--MTRUNA17_CHR8G0343061	PWY-5464	BRAA04G012490.3.5C--BRAA09G008190.3.5C	HISTSYN-PWY	POTRI.005G197500--POTRI.008G126100	PHOSLIPSYN2-PWY
AH4G21010--AH6G21170	PWY-5129	AL1G21760--AL4G10720	CAROTENOID-PWY	OS04G0682300--OS11G0143500	PWY-882	VITVI01G00320--VITVI06G00213	PWY-2541	ZM00001EB244110--ZM00001EB431800	PWY-5918	SOLYC06G084030.3--SOLYC09G083330.3	PHOSLIPSYN2-PWY	MTRUNA17_CHR8G0343061--MTRUNA17_CHR8G0370691	PWY-5464	BRAA01G032710.3.5C--BRAA02G021330.3.5C	HISTSYN-PWY	POTRI.005G197500--POTRI.010G117500	PHOSLIPSYN2-PWY
AH6G21170--AH7G21740	PWY-5129	AL1G21760--AL8G44330	CAROTENOID-PWY	OS04G0682300--OS12G0139600	PWY-882	VITVI01G00319--VITVI06G00213	PWY-2541	ZM00001EB227310--ZM00001EB291360	PWY-5918|PWY-5188	SOLYC04G009580.3--SOLYC06G084030.3	PHOSLIPSYN2-PWY	MTRUNA17_CHR1G0183491--MTRUNA17_CHR8G0343061	PWY-5464	BRAA01G032710.3.5C--BRAA07G037510.3.5C	HISTSYN-PWY	POTRI.001G172400--POTRI.005G197500	PHOSLIPSYN2-PWY
AH4G14160--AH6G21170	PWY-5129	AL1G21760--AL4G11170	CAROTENOID-PWY	OS01G0847200--OS10G0417600	PWY-882	VITVI03G00185--VITVI06G00213	PWY-2541	ZM00001EB207370--ZM00001EB291360	PWY-5918|PWY-5188	SOLYC04G049550.3--SOLYC06G084030.3	PHOSLIPSYN2-PWY	MTRUNA17_CHR6G0481761--MTRUNA17_CHR8G0343061	PWY-5464	BRAA01G032710.3.5C--BRAA06G028480.3.5C	HISTSYN-PWY	POTRI.002G127000--POTRI.005G197500	PHOSLIPSYN2-PWY
AH4G25140--AH6G21170	PWY-5129	AL1G18980--AL1G21760	CAROTENOID-PWY	OS01G0847200--OS11G0591100	PWY-882	VITVI06G00213--VITVI18G00163	PWY-2541	ZM00001EB233020--ZM00001EB291360	PWY-5918|PWY-5188	SOLYC06G084030.3--SOLYC07G055980.3	PHOSLIPSYN2-PWY	MTRUNA17_CHR1G0195131--MTRUNA17_CHR8G0343061	PWY-5464	BRAA01G032710.3.5C--BRAA09G008190.3.5C	HISTSYN-PWY	POTRI.003G061700--POTRI.005G197500	PHOSLIPSYN2-PWY
AH5G24160--AH6G21170	PWY-5129	AL1G21760--AL2G25440	CAROTENOID-PWY	OS01G0847200--OS12G0612100	PWY-882	VITVI03G00185--VITVI14G01152	PWY-2541	ZM00001EB006450--ZM00001EB291360	PWY-5918|PWY-5188	SOLYC06G084030.3--SOLYC12G011020.2	PHOSLIPSYN2-PWY	MTRUNA17_CHR1G0181081--MTRUNA17_CHR2G0308861	PWY-5464|PWY-5690	BRAA02G021330.3.5C--BRAA05G025540.3.5C	HISTSYN-PWY	POTRI.003G078300--POTRI.005G197500	PHOSLIPSYN2-PWY
AH6G21170--AH8G08470	PWY-5129	AL3G15160--AL5G34010	CAROTENOID-PWY	OS01G0847200--OS12G0190000	PWY-882	VITVI14G01152--VITVI18G00163	PWY-2541	ZM00001EB071140--ZM00001EB291360	PWY-5918	SOLYC04G007520.3--SOLYC06G084030.3	PHOSLIPSYN2-PWY	MTRUNA17_CHR2G0308861--MTRUNA17_CHR3G0133741	PWY-5464|PWY-5690	BRAA05G025540.3.5C--BRAA07G037510.3.5C	HISTSYN-PWY	POTRI.004G175600--POTRI.005G197500	PHOSLIPSYN2-PWY
AH6G21170--AH7G20830	PWY-5129	AL1G45870--AL3G15160	CAROTENOID-PWY	OS01G0847200--OS01G0901300	PWY-882	VITVI01G00320--VITVI03G00185	PWY-2541	ZM00001EB291360--ZM00001EB430670	PWY-5918	SOLYC05G008580.3--SOLYC06G084030.3	PHOSLIPSYN2-PWY	MTRUNA17_CHR2G0308861--MTRUNA17_CHR5G0406691	PWY-5464|PWY-5690	BRAA05G025540.3.5C--BRAA06G028480.3.5C	HISTSYN-PWY	POTRI.005G197500--POTRI.009G135500	PHOSLIPSYN2-PWY
AH6G21170--AH7G20820	PWY-5129	AL3G15160--AL7G40600	CAROTENOID-PWY	OS01G0847200--OS12G0482700	PWY-882	VITVI01G00320--VITVI18G00163	PWY-2541	ZM00001EB078900--ZM00001EB291360	PWY-5918	SOLYC01G104880.3--SOLYC06G084030.3	PHOSLIPSYN2-PWY	MTRUNA17_CHR2G0308861--MTRUNA17_CHR8G0370691	PWY-5464|PWY-5690	BRAA05G025540.3.5C--BRAA09G008190.3.5C	HISTSYN-PWY	POTRI.001G032000--POTRI.006G071000	PHOSLIPSYN2-PWY|PWY4FS-6
AH1G16370--AH3G01520	PWY-5129	AL3G15160--AL3G21570	CAROTENOID-PWY	OS01G0847200--OS11G0143500	PWY-882	VITVI01G00319--VITVI03G00185	PWY-2541	ZM00001EB129560--ZM00001EB291360	PWY-5918	SOLYC06G060780.4--SOLYC06G084030.3	PHOSLIPSYN2-PWY	MTRUNA17_CHR1G0183491--MTRUNA17_CHR2G0308861	PWY-5464|PWY-5690	BRAA02G021330.3.5C--BRAA06G028480.3.5C	HISTSYN-PWY	POTRI.001G032000--POTRI.006G113900	PHOSLIPSYN2-PWY|PWY4FS-6
AH1G28990--AH3G01520	PWY-5129	AL3G15160--AL7G27380	CAROTENOID-PWY	OS01G0847200--OS12G0139600	PWY-882	VITVI01G00319--VITVI18G00163	PWY-2541	ZM00001EB291360--ZM00001EB332380	PWY-5918	SOLYC01G090940.3--SOLYC02G068430.4	PHOSLIPSYN2-PWY	MTRUNA17_CHR2G0308861--MTRUNA17_CHR6G0481761	PWY-5464|PWY-5690	BRAA02G021330.3.5C--BRAA09G008190.3.5C	HISTSYN-PWY	POTRI.001G032000--POTRI.016G143600	PHOSLIPSYN2-PWY|PWY4FS-6
AH2G20160--AH3G01520	PWY-5129	AL3G15160--AL8G27050	CAROTENOID-PWY	OS03G0268400--OS10G0417600	PWY-882	VITVI04G00313--VITVI04G00535	PWY-7436	ZM00001EB097670--ZM00001EB291360	PWY-5918	SOLYC02G068430.4--SOLYC02G081840.4	PHOSLIPSYN2-PWY	MTRUNA17_CHR1G0195131--MTRUNA17_CHR2G0308861	PWY-5464|PWY-5690	BRAA06G028480.3.5C--BRAA07G037510.3.5C	HISTSYN-PWY	POTRI.001G032000--POTRI.018G132700	PHOSLIPSYN2-PWY|PWY4FS-6
AH3G01520--AH4G35740	PWY-5129	AL3G15160--AL4G10720	CAROTENOID-PWY	OS03G0268400--OS11G0591100	PWY-882	VITVI04G00535--VITVI16G01509	PWY-7436	ZM00001EB224970--ZM00001EB291360	PWY-5918	SOLYC02G068430.4--SOLYC03G005410.4	PHOSLIPSYN2-PWY	MTRUNA17_CHR2G0308861--MTRUNA17_CHR4G0068951	PWY-5464	BRAA07G037510.3.5C--BRAA09G008190.3.5C	HISTSYN-PWY	POTRI.001G032000--POTRI.001G044200	PHOSLIPSYN2-PWY
AH3G01520--AH5G33380	PWY-5129	AL3G15160--AL8G44330	CAROTENOID-PWY	OS03G0268400--OS12G0612100	PWY-882	VITVI04G00535--VITVI05G00606	PWY-7436	ZM00001EB229540--ZM00001EB291360	PWY-5918	SOLYC02G068430.4--SOLYC07G064960.2	PHOSLIPSYN2-PWY	MTRUNA17_CHR2G0308861--MTRUNA17_CHR4G0068201	PWY-5464	BRAA02G011970.3.5C--BRAA07G009850.3.5C	PWY-5691	POTRI.001G032000--POTRI.003G182400	PHOSLIPSYN2-PWY
AH3G01520--AH4G21010	PWY-5129	AL3G15160--AL4G11170	CAROTENOID-PWY	OS03G0268400--OS12G0190000	PWY-882	VITVI04G00535--VITVI07G00066	PWY-7436	ZM00001EB244110--ZM00001EB291360	PWY-5918	SOLYC02G068430.4--SOLYC09G083330.3	PHOSLIPSYN2-PWY	MTRUNA17_CHR2G0294661--MTRUNA17_CHR2G0308861	PWY-5464	BRAA07G001350.3.5C--BRAA07G009850.3.5C	PWY-5691	POTRI.001G032000--POTRI.008G088500	PHOSLIPSYN2-PWY
AH3G01520--AH7G21740	PWY-5129	AL1G18980--AL3G15160	CAROTENOID-PWY	OS01G0901300--OS03G0268400	PWY-882	VITVI01G00026--VITVI01G01700	OXIDATIVEPENT-PWY|PENTOSE-P-PWY	ZM00001EB207370--ZM00001EB227310	PWY-5918|PWY-5188	SOLYC02G068430.4--SOLYC04G009580.3	PHOSLIPSYN2-PWY	MTRUNA17_CHR1G0181081--MTRUNA17_CHR3G0097771	PWY-5464|PWY-5690	BRAA04G014110.3.5C--BRAA07G037260.3.5C	PHOSLIPSYN2-PWY	POTRI.001G032000--POTRI.001G076200	PHOSLIPSYN2-PWY
AH3G01520--AH4G14160	PWY-5129	AL2G25440--AL3G15160	CAROTENOID-PWY	OS03G0268400--OS12G0482700	PWY-882	VITVI01G01700--VITVI16G01365	OXIDATIVEPENT-PWY|PENTOSE-P-PWY	ZM00001EB227310--ZM00001EB233020	PWY-5918|PWY-5188	SOLYC02G068430.4--SOLYC04G049550.3	PHOSLIPSYN2-PWY	MTRUNA17_CHR3G0097771--MTRUNA17_CHR3G0133741	PWY-5464|PWY-5690	BRAA04G014110.3.5C--BRAA09G031090.3.5C	PHOSLIPSYN2-PWY	POTRI.001G032000--POTRI.004G001200	PHOSLIPSYN2-PWY
AH3G01520--AH4G25140	PWY-5129	AL1G16820--AL5G34010	CAROTENOID-PWY	OS03G0268400--OS11G0143500	PWY-882	VITVI01G01362--VITVI01G01700	OXIDATIVEPENT-PWY|PENTOSE-P-PWY	ZM00001EB006450--ZM00001EB227310	PWY-5918|PWY-5188	SOLYC02G068430.4--SOLYC07G055980.3	PHOSLIPSYN2-PWY	MTRUNA17_CHR3G0097771--MTRUNA17_CHR5G0406691	PWY-5464|PWY-5690	BRAA04G014110.3.5C--BRAA07G018360.3.5C	PHOSLIPSYN2-PWY	POTRI.001G032000--POTRI.014G060100	PHOSLIPSYN2-PWY
AH3G01520--AH5G24160	PWY-5129	AL1G16820--AL1G45870	CAROTENOID-PWY	OS03G0268400--OS12G0139600	PWY-882	VITVI01G01700--VITVI02G00080	OXIDATIVEPENT-PWY|PENTOSE-P-PWY	ZM00001EB071140--ZM00001EB227310	PWY-5918	SOLYC02G068430.4--SOLYC12G011020.2	PHOSLIPSYN2-PWY	MTRUNA17_CHR3G0097771--MTRUNA17_CHR8G0370691	PWY-5464|PWY-5690	BRAA04G014110.3.5C--BRAA07G039310.3.5C	PHOSLIPSYN2-PWY	POTRI.001G032000--POTRI.008G046700	PHOSLIPSYN2-PWY
AH3G01520--AH8G08470	PWY-5129	AL1G16820--AL7G40600	CAROTENOID-PWY	OS03G0208900--OS10G0417600	PWY-882	VITVI01G01700--VITVI02G01543	OXIDATIVEPENT-PWY|PENTOSE-P-PWY	ZM00001EB227310--ZM00001EB430670	PWY-5918	SOLYC02G068430.4--SOLYC04G007520.3	PHOSLIPSYN2-PWY	MTRUNA17_CHR1G0183491--MTRUNA17_CHR3G0097771	PWY-5464|PWY-5690	BRAA04G014110.3.5C--BRAA09G032540.3.5C	PHOSLIPSYN2-PWY	POTRI.001G032000--POTRI.010G214900	PHOSLIPSYN2-PWY
AH3G01520--AH7G20830	PWY-5129	AL1G16820--AL3G21570	CAROTENOID-PWY	OS03G0208900--OS11G0591100	PWY-882	VITVI01G01700--VITVI02G04253	OXIDATIVEPENT-PWY|PENTOSE-P-PWY	ZM00001EB078900--ZM00001EB227310	PWY-5918	SOLYC02G068430.4--SOLYC05G008580.3	PHOSLIPSYN2-PWY	MTRUNA17_CHR3G0097771--MTRUNA17_CHR6G0481761	PWY-5464|PWY-5690	BRAA03G020300.3.5C--BRAA04G014110.3.5C	PHOSLIPSYN2-PWY	POTRI.001G032000--POTRI.002G060600	PHOSLIPSYN2-PWY
AH3G01520--AH7G20820	PWY-5129	AL1G16820--AL7G27380	CAROTENOID-PWY	OS03G0208900--OS12G0612100	PWY-882	VITVI01G01700--VITVI18G04247	OXIDATIVEPENT-PWY|PENTOSE-P-PWY	ZM00001EB129560--ZM00001EB227310	PWY-5918	SOLYC01G104880.3--SOLYC02G068430.4	PHOSLIPSYN2-PWY	MTRUNA17_CHR1G0195131--MTRUNA17_CHR3G0097771	PWY-5464|PWY-5690	BRAA04G014110.3.5C--BRAA04G028470.3.5C	PHOSLIPSYN2-PWY	POTRI.001G032000--POTRI.005G201100	PHOSLIPSYN2-PWY
AH1G16370--AH4G35740	PWY-5129	AL1G16820--AL8G27050	CAROTENOID-PWY	OS03G0208900--OS12G0190000	PWY-882	VITVI01G00026--VITVI12G00711	OXIDATIVEPENT-PWY|PENTOSE-P-PWY	ZM00001EB227310--ZM00001EB332380	PWY-5918	SOLYC02G068430.4--SOLYC06G060780.4	PHOSLIPSYN2-PWY	MTRUNA17_CHR3G0097771--MTRUNA17_CHR4G0068951	PWY-5464	BRAA04G014110.3.5C--BRAA05G006900.3.5C	PHOSLIPSYN2-PWY	POTRI.001G032000--POTRI.008G126100	PHOSLIPSYN2-PWY
AH1G16370--AH5G33380	PWY-5129	AL1G16820--AL4G10720	CAROTENOID-PWY	OS01G0901300--OS03G0208900	PWY-882	VITVI12G00711--VITVI16G01365	OXIDATIVEPENT-PWY|PENTOSE-P-PWY	ZM00001EB097670--ZM00001EB227310	PWY-5918	SOLYC01G090940.3--SOLYC03G116740.3	PHOSLIPSYN2-PWY	MTRUNA17_CHR3G0097771--MTRUNA17_CHR4G0068201	PWY-5464	BRAA04G014110.3.5C--BRAA06G035740.3.5C	PHOSLIPSYN2-PWY	POTRI.001G032000--POTRI.010G117500	PHOSLIPSYN2-PWY
AH1G16370--AH4G21010	PWY-5129	AL1G16820--AL8G44330	CAROTENOID-PWY	OS03G0208900--OS12G0482700	PWY-882	VITVI01G01362--VITVI12G00711	OXIDATIVEPENT-PWY|PENTOSE-P-PWY	ZM00001EB224970--ZM00001EB227310	PWY-5918	SOLYC02G081840.4--SOLYC03G116740.3	PHOSLIPSYN2-PWY	MTRUNA17_CHR2G0294661--MTRUNA17_CHR3G0097771	PWY-5464	BRAA02G037800.3.5C--BRAA04G014110.3.5C	PHOSLIPSYN2-PWY	POTRI.001G032000--POTRI.001G172400	PHOSLIPSYN2-PWY
AH1G16370--AH7G21740	PWY-5129	AL1G16820--AL4G11170	CAROTENOID-PWY	OS03G0208900--OS11G0143500	PWY-882	VITVI02G00080--VITVI12G00711	OXIDATIVEPENT-PWY|PENTOSE-P-PWY	ZM00001EB227310--ZM00001EB229540	PWY-5918	SOLYC03G005410.4--SOLYC03G116740.3	PHOSLIPSYN2-PWY	MTRUNA17_CHR1G0181081--MTRUNA17_CHR5G0443521	PWY-5464|PWY-5690	BRAA04G014110.3.5C--BRAA06G009750.3.5C	PHOSLIPSYN2-PWY	POTRI.001G032000--POTRI.002G127000	PHOSLIPSYN2-PWY
AH1G16370--AH4G14160	PWY-5129	AL1G16820--AL1G18980	CAROTENOID-PWY	OS03G0208900--OS12G0139600	PWY-882	VITVI02G01543--VITVI12G00711	OXIDATIVEPENT-PWY|PENTOSE-P-PWY	ZM00001EB227310--ZM00001EB244110	PWY-5918	SOLYC03G116740.3--SOLYC07G064960.2	PHOSLIPSYN2-PWY	MTRUNA17_CHR3G0133741--MTRUNA17_CHR5G0443521	PWY-5464|PWY-5690	BRAA04G014110.3.5C--BRAA06G040320.3.5C	PHOSLIPSYN2-PWY	POTRI.001G032000--POTRI.003G061700	PHOSLIPSYN2-PWY
AH1G16370--AH4G25140	PWY-5129	AL1G16820--AL2G25440	CAROTENOID-PWY	OS08G0237200--OS10G0417600	PWY-882	VITVI02G04253--VITVI12G00711	OXIDATIVEPENT-PWY|PENTOSE-P-PWY	ZM00001EB006450--ZM00001EB207370	PWY-5918|PWY-5188	SOLYC03G116740.3--SOLYC09G083330.3	PHOSLIPSYN2-PWY	MTRUNA17_CHR5G0406691--MTRUNA17_CHR5G0443521	PWY-5464|PWY-5690	BRAA02G026400.3.5C--BRAA04G014110.3.5C	PHOSLIPSYN2-PWY	POTRI.001G032000--POTRI.003G078300	PHOSLIPSYN2-PWY
AH1G16370--AH5G24160	PWY-5129	AL1G67520--AL5G34010	CAROTENOID-PWY	OS08G0237200--OS11G0591100	PWY-882	VITVI12G00711--VITVI18G04247	OXIDATIVEPENT-PWY|PENTOSE-P-PWY	ZM00001EB071140--ZM00001EB207370	PWY-5918	SOLYC03G116740.3--SOLYC04G009580.3	PHOSLIPSYN2-PWY	MTRUNA17_CHR5G0443521--MTRUNA17_CHR8G0370691	PWY-5464|PWY-5690	BRAA04G014110.3.5C--BRAA09G061920.3.5C	PHOSLIPSYN2-PWY	POTRI.001G032000--POTRI.004G175600	PHOSLIPSYN2-PWY
AH1G16370--AH8G08470	PWY-5129	AL1G45870--AL1G67520	CAROTENOID-PWY	OS08G0237200--OS12G0612100	PWY-882	VITVI01G00026--VITVI12G00722	OXIDATIVEPENT-PWY|PENTOSE-P-PWY	ZM00001EB207370--ZM00001EB430670	PWY-5918	SOLYC03G116740.3--SOLYC04G049550.3	PHOSLIPSYN2-PWY	MTRUNA17_CHR1G0183491--MTRUNA17_CHR5G0443521	PWY-5464|PWY-5690	BRAA04G014110.3.5C--BRAA06G011190.3.5C	PHOSLIPSYN2-PWY	POTRI.001G032000--POTRI.009G135500	PHOSLIPSYN2-PWY
AH1G16370--AH7G20830	PWY-5129	AL1G67520--AL7G40600	CAROTENOID-PWY	OS08G0237200--OS12G0190000	PWY-882	VITVI12G00722--VITVI16G01365	OXIDATIVEPENT-PWY|PENTOSE-P-PWY	ZM00001EB078900--ZM00001EB207370	PWY-5918	SOLYC03G116740.3--SOLYC07G055980.3	PHOSLIPSYN2-PWY	MTRUNA17_CHR5G0443521--MTRUNA17_CHR6G0481761	PWY-5464|PWY-5690	BRAA04G014110.3.5C--BRAA09G060630.3.5C	PHOSLIPSYN2-PWY	POTRI.003G193000--POTRI.006G071000	PHOSLIPSYN2-PWY|PWY4FS-6
AH1G16370--AH7G20820	PWY-5129	AL1G67520--AL3G21570	CAROTENOID-PWY	OS01G0901300--OS08G0237200	PWY-882	VITVI01G01362--VITVI12G00722	OXIDATIVEPENT-PWY|PENTOSE-P-PWY	ZM00001EB129560--ZM00001EB207370	PWY-5918	SOLYC03G116740.3--SOLYC12G011020.2	PHOSLIPSYN2-PWY	MTRUNA17_CHR1G0195131--MTRUNA17_CHR5G0443521	PWY-5464|PWY-5690	BRAA01G011900.3.5C--BRAA04G014110.3.5C	PHOSLIPSYN2-PWY	POTRI.003G193000--POTRI.006G113900	PHOSLIPSYN2-PWY|PWY4FS-6
AH1G28990--AH4G35740	PWY-5129	AL1G67520--AL7G27380	CAROTENOID-PWY	OS08G0237200--OS12G0482700	PWY-882	VITVI02G00080--VITVI12G00722	OXIDATIVEPENT-PWY|PENTOSE-P-PWY	ZM00001EB207370--ZM00001EB332380	PWY-5918	SOLYC03G116740.3--SOLYC04G007520.3	PHOSLIPSYN2-PWY	MTRUNA17_CHR4G0068951--MTRUNA17_CHR5G0443521	PWY-5464	BRAA01G016750.3.5C--BRAA04G014110.3.5C	PHOSLIPSYN2-PWY	POTRI.003G193000--POTRI.016G143600	PHOSLIPSYN2-PWY|PWY4FS-6
AH1G28990--AH5G33380	PWY-5129	AL1G67520--AL8G27050	CAROTENOID-PWY	OS08G0237200--OS11G0143500	PWY-882	VITVI02G01543--VITVI12G00722	OXIDATIVEPENT-PWY|PENTOSE-P-PWY	ZM00001EB097670--ZM00001EB207370	PWY-5918	SOLYC03G116740.3--SOLYC05G008580.3	PHOSLIPSYN2-PWY	MTRUNA17_CHR4G0068201--MTRUNA17_CHR5G0443521	PWY-5464	BRAA01G019930.3.5C--BRAA04G014110.3.5C	PHOSLIPSYN2-PWY	POTRI.003G193000--POTRI.018G132700	PHOSLIPSYN2-PWY|PWY4FS-6
AH1G28990--AH4G21010	PWY-5129	AL1G67520--AL4G10720	CAROTENOID-PWY	OS08G0237200--OS12G0139600	PWY-882	VITVI02G04253--VITVI12G00722	OXIDATIVEPENT-PWY|PENTOSE-P-PWY	ZM00001EB207370--ZM00001EB224970	PWY-5918	SOLYC01G104880.3--SOLYC03G116740.3	PHOSLIPSYN2-PWY	MTRUNA17_CHR2G0294661--MTRUNA17_CHR5G0443521	PWY-5464	BRAA04G014110.3.5C--BRAA10G015510.3.5C	PHOSLIPSYN2-PWY	POTRI.001G044200--POTRI.003G193000	PHOSLIPSYN2-PWY
AH1G28990--AH7G21740	PWY-5129	AL1G67520--AL8G44330	CAROTENOID-PWY	OS10G0417600--OS12G0109000	PWY-882	VITVI12G00722--VITVI18G04247	OXIDATIVEPENT-PWY|PENTOSE-P-PWY	ZM00001EB207370--ZM00001EB229540	PWY-5918	SOLYC03G116740.3--SOLYC06G060780.4	PHOSLIPSYN2-PWY	MTRUNA17_CHR1G0181081--MTRUNA17_CHR1G0183491	PWY-5464|PWY-5690	BRAA02G018540.3.5C--BRAA04G014110.3.5C	PHOSLIPSYN2-PWY	POTRI.003G182400--POTRI.003G193000	PHOSLIPSYN2-PWY
AH1G28990--AH4G14160	PWY-5129	AL1G67520--AL4G11170	CAROTENOID-PWY	OS11G0591100--OS12G0109000	PWY-882	VITVI01G00026--VITVI14G00057	OXIDATIVEPENT-PWY|PENTOSE-P-PWY	ZM00001EB207370--ZM00001EB244110	PWY-5918	SOLYC01G090940.3--SOLYC06G068150.3	PHOSLIPSYN2-PWY	MTRUNA17_CHR1G0181081--MTRUNA17_CHR6G0481761	PWY-5464|PWY-5690	BRAA04G014110.3.5C--BRAA07G031980.3.5C	PHOSLIPSYN2-PWY	POTRI.003G193000--POTRI.008G088500	PHOSLIPSYN2-PWY
AH1G28990--AH4G25140	PWY-5129	AL1G18980--AL1G67520	CAROTENOID-PWY	OS12G0109000--OS12G0612100	PWY-882	VITVI14G00057--VITVI16G01365	OXIDATIVEPENT-PWY|PENTOSE-P-PWY	ZM00001EB006450--ZM00001EB233020	PWY-5918|PWY-5188	SOLYC02G081840.4--SOLYC06G068150.3	PHOSLIPSYN2-PWY	MTRUNA17_CHR1G0181081--MTRUNA17_CHR1G0195131	PWY-5464|PWY-5690	BRAA04G014110.3.5C--BRAA07G034310.3.5C	PHOSLIPSYN2-PWY	POTRI.001G076200--POTRI.003G193000	PHOSLIPSYN2-PWY
AH1G28990--AH5G24160	PWY-5129	AL1G67520--AL2G25440	CAROTENOID-PWY	OS12G0109000--OS12G0190000	PWY-882	VITVI01G01362--VITVI14G00057	OXIDATIVEPENT-PWY|PENTOSE-P-PWY	ZM00001EB071140--ZM00001EB233020	PWY-5918	SOLYC03G005410.4--SOLYC06G068150.3	PHOSLIPSYN2-PWY	MTRUNA17_CHR1G0181081--MTRUNA17_CHR4G0068951	PWY-5464	BRAA04G014110.3.5C--BRAA08G023410.3.5C	PHOSLIPSYN2-PWY	POTRI.003G193000--POTRI.004G001200	PHOSLIPSYN2-PWY
AH1G28990--AH8G08470	PWY-5129	AL3G21570--AL5G34010	CAROTENOID-PWY	OS01G0901300--OS12G0109000	PWY-882	VITVI02G00080--VITVI14G00057	OXIDATIVEPENT-PWY|PENTOSE-P-PWY	ZM00001EB233020--ZM00001EB430670	PWY-5918	SOLYC06G068150.3--SOLYC07G064960.2	PHOSLIPSYN2-PWY	MTRUNA17_CHR1G0181081--MTRUNA17_CHR4G0068201	PWY-5464	BRAA04G014110.3.5C--BRAA09G017820.3.5C	PHOSLIPSYN2-PWY	POTRI.003G193000--POTRI.014G060100	PHOSLIPSYN2-PWY
AH1G28990--AH7G20830	PWY-5129	AL5G34010--AL7G27380	CAROTENOID-PWY	OS12G0109000--OS12G0482700	PWY-882	VITVI02G01543--VITVI14G00057	OXIDATIVEPENT-PWY|PENTOSE-P-PWY	ZM00001EB078900--ZM00001EB233020	PWY-5918	SOLYC06G068150.3--SOLYC09G083330.3	PHOSLIPSYN2-PWY	MTRUNA17_CHR1G0181081--MTRUNA17_CHR2G0294661	PWY-5464	BRAA07G020960.3.5C--BRAA07G037260.3.5C	PHOSLIPSYN2-PWY	POTRI.003G193000--POTRI.008G046700	PHOSLIPSYN2-PWY
AH1G28990--AH7G20820	PWY-5129	AL5G34010--AL8G27050	CAROTENOID-PWY	OS11G0143500--OS12G0109000	PWY-882	VITVI02G04253--VITVI14G00057	OXIDATIVEPENT-PWY|PENTOSE-P-PWY	ZM00001EB129560--ZM00001EB233020	PWY-5918	SOLYC04G009580.3--SOLYC06G068150.3	PHOSLIPSYN2-PWY	MTRUNA17_CHR1G0183491--MTRUNA17_CHR3G0133741	PWY-5464|PWY-5690	BRAA07G020960.3.5C--BRAA09G031090.3.5C	PHOSLIPSYN2-PWY	POTRI.003G193000--POTRI.010G214900	PHOSLIPSYN2-PWY
AH2G20160--AH4G35740	PWY-5129	AL4G10720--AL5G34010	CAROTENOID-PWY	OS12G0109000--OS12G0139600	PWY-882	VITVI14G00057--VITVI18G04247	OXIDATIVEPENT-PWY|PENTOSE-P-PWY	ZM00001EB233020--ZM00001EB332380	PWY-5918	SOLYC04G049550.3--SOLYC06G068150.3	PHOSLIPSYN2-PWY	MTRUNA17_CHR3G0133741--MTRUNA17_CHR6G0481761	PWY-5464|PWY-5690	BRAA07G018360.3.5C--BRAA07G020960.3.5C	PHOSLIPSYN2-PWY	POTRI.002G060600--POTRI.003G193000	PHOSLIPSYN2-PWY
AH2G20160--AH5G33380	PWY-5129	AL5G34010--AL8G44330	CAROTENOID-PWY	OS10G0417600--OS12G0612100	PWY-882	VITVI01G00026--VITVI14G01605	OXIDATIVEPENT-PWY|PENTOSE-P-PWY	ZM00001EB097670--ZM00001EB233020	PWY-5918	SOLYC06G068150.3--SOLYC07G055980.3	PHOSLIPSYN2-PWY	MTRUNA17_CHR1G0195131--MTRUNA17_CHR3G0133741	PWY-5464|PWY-5690	BRAA07G020960.3.5C--BRAA07G039310.3.5C	PHOSLIPSYN2-PWY	POTRI.003G193000--POTRI.005G201100	PHOSLIPSYN2-PWY
AH2G20160--AH4G21010	PWY-5129	AL4G11170--AL5G34010	CAROTENOID-PWY	OS10G0417600--OS12G0190000	PWY-882	VITVI14G01605--VITVI16G01365	OXIDATIVEPENT-PWY|PENTOSE-P-PWY	ZM00001EB224970--ZM00001EB233020	PWY-5918	SOLYC06G068150.3--SOLYC12G011020.2	PHOSLIPSYN2-PWY	MTRUNA17_CHR3G0133741--MTRUNA17_CHR4G0068951	PWY-5464	BRAA07G020960.3.5C--BRAA09G032540.3.5C	PHOSLIPSYN2-PWY	POTRI.003G193000--POTRI.008G126100	PHOSLIPSYN2-PWY
AH2G20160--AH7G21740	PWY-5129	AL1G18980--AL5G34010	CAROTENOID-PWY	OS01G0901300--OS10G0417600	PWY-882	VITVI01G01362--VITVI14G01605	OXIDATIVEPENT-PWY|PENTOSE-P-PWY	ZM00001EB229540--ZM00001EB233020	PWY-5918	SOLYC04G007520.3--SOLYC06G068150.3	PHOSLIPSYN2-PWY	MTRUNA17_CHR3G0133741--MTRUNA17_CHR4G0068201	PWY-5464	BRAA03G020300.3.5C--BRAA07G020960.3.5C	PHOSLIPSYN2-PWY	POTRI.003G193000--POTRI.010G117500	PHOSLIPSYN2-PWY
AH2G20160--AH4G14160	PWY-5129	AL2G25440--AL5G34010	CAROTENOID-PWY	OS10G0417600--OS12G0482700	PWY-882	VITVI02G00080--VITVI14G01605	OXIDATIVEPENT-PWY|PENTOSE-P-PWY	ZM00001EB233020--ZM00001EB244110	PWY-5918	SOLYC05G008580.3--SOLYC06G068150.3	PHOSLIPSYN2-PWY	MTRUNA17_CHR2G0294661--MTRUNA17_CHR3G0133741	PWY-5464	BRAA04G028470.3.5C--BRAA07G020960.3.5C	PHOSLIPSYN2-PWY	POTRI.001G172400--POTRI.003G193000	PHOSLIPSYN2-PWY
AH2G20160--AH4G25140	PWY-5129	AL1G45870--AL3G21570	CAROTENOID-PWY	OS10G0417600--OS11G0143500	PWY-882	VITVI02G01543--VITVI14G01605	OXIDATIVEPENT-PWY|PENTOSE-P-PWY	ZM00001EB006450--ZM00001EB071140	PWY-5918	SOLYC01G104880.3--SOLYC06G068150.3	PHOSLIPSYN2-PWY	MTRUNA17_CHR1G0183491--MTRUNA17_CHR5G0406691	PWY-5464|PWY-5690	BRAA05G006900.3.5C--BRAA07G020960.3.5C	PHOSLIPSYN2-PWY	POTRI.002G127000--POTRI.003G193000	PHOSLIPSYN2-PWY
AH2G20160--AH5G24160	PWY-5129	AL1G45870--AL7G27380	CAROTENOID-PWY	OS10G0417600--OS12G0139600	PWY-882	VITVI02G04253--VITVI14G01605	OXIDATIVEPENT-PWY|PENTOSE-P-PWY	ZM00001EB006450--ZM00001EB430670	PWY-5918	SOLYC06G060780.4--SOLYC06G068150.3	PHOSLIPSYN2-PWY	MTRUNA17_CHR5G0406691--MTRUNA17_CHR6G0481761	PWY-5464|PWY-5690	BRAA06G035740.3.5C--BRAA07G020960.3.5C	PHOSLIPSYN2-PWY	POTRI.003G061700--POTRI.003G193000	PHOSLIPSYN2-PWY
AH2G20160--AH8G08470	PWY-5129	AL1G45870--AL8G27050	CAROTENOID-PWY	OS11G0591100--OS12G0612100	PWY-882	VITVI14G01605--VITVI18G04247	OXIDATIVEPENT-PWY|PENTOSE-P-PWY	ZM00001EB006450--ZM00001EB078900	PWY-5918	SOLYC01G090940.3--SOLYC04G007520.3	PHOSLIPSYN2-PWY	MTRUNA17_CHR1G0195131--MTRUNA17_CHR5G0406691	PWY-5464|PWY-5690	BRAA02G037800.3.5C--BRAA07G020960.3.5C	PHOSLIPSYN2-PWY	POTRI.003G078300--POTRI.003G193000	PHOSLIPSYN2-PWY
AH2G20160--AH7G20830	PWY-5129	AL1G45870--AL4G10720	CAROTENOID-PWY	OS11G0591100--OS12G0190000	PWY-882	VITVI01G00026--VITVI01G01362	OXIDATIVEPENT-PWY|PENTOSE-P-PWY	ZM00001EB006450--ZM00001EB129560	PWY-5918	SOLYC01G090940.3--SOLYC05G008580.3	PHOSLIPSYN2-PWY	MTRUNA17_CHR4G0068951--MTRUNA17_CHR5G0406691	PWY-5464	BRAA06G009750.3.5C--BRAA07G020960.3.5C	PHOSLIPSYN2-PWY	POTRI.003G193000--POTRI.004G175600	PHOSLIPSYN2-PWY
AH2G20160--AH7G20820	PWY-5129	AL1G45870--AL8G44330	CAROTENOID-PWY	OS01G0901300--OS11G0591100	PWY-882	VITVI01G00026--VITVI02G00080	OXIDATIVEPENT-PWY|PENTOSE-P-PWY	ZM00001EB006450--ZM00001EB332380	PWY-5918	SOLYC01G090940.3--SOLYC01G104880.3	PHOSLIPSYN2-PWY	MTRUNA17_CHR4G0068201--MTRUNA17_CHR5G0406691	PWY-5464	BRAA06G040320.3.5C--BRAA07G020960.3.5C	PHOSLIPSYN2-PWY	POTRI.003G193000--POTRI.009G135500	PHOSLIPSYN2-PWY
AH4G21010--AH4G35740	PWY-5129	AL1G45870--AL4G11170	CAROTENOID-PWY	OS11G0591100--OS12G0482700	PWY-882	VITVI01G00026--VITVI02G01543	OXIDATIVEPENT-PWY|PENTOSE-P-PWY	ZM00001EB006450--ZM00001EB097670	PWY-5918	SOLYC01G090940.3--SOLYC06G060780.4	PHOSLIPSYN2-PWY	MTRUNA17_CHR2G0294661--MTRUNA17_CHR5G0406691	PWY-5464	BRAA02G026400.3.5C--BRAA07G020960.3.5C	PHOSLIPSYN2-PWY	POTRI.006G071000--POTRI.006G120700	PHOSLIPSYN2-PWY|PWY4FS-6
AH4G35740--AH7G21740	PWY-5129	AL1G18980--AL1G45870	CAROTENOID-PWY	OS11G0143500--OS11G0591100	PWY-882	VITVI01G00026--VITVI02G04253	OXIDATIVEPENT-PWY|PENTOSE-P-PWY	ZM00001EB006450--ZM00001EB224970	PWY-5918	SOLYC02G081840.4--SOLYC04G007520.3	PHOSLIPSYN2-PWY	MTRUNA17_CHR1G0183491--MTRUNA17_CHR8G0370691	PWY-5464|PWY-5690	BRAA07G020960.3.5C--BRAA09G061920.3.5C	PHOSLIPSYN2-PWY	POTRI.006G113900--POTRI.006G120700	PHOSLIPSYN2-PWY|PWY4FS-6
AH4G14160--AH4G35740	PWY-5129	AL1G45870--AL2G25440	CAROTENOID-PWY	OS11G0591100--OS12G0139600	PWY-882	VITVI01G00026--VITVI18G04247	OXIDATIVEPENT-PWY|PENTOSE-P-PWY	ZM00001EB006450--ZM00001EB229540	PWY-5918	SOLYC02G081840.4--SOLYC05G008580.3	PHOSLIPSYN2-PWY	MTRUNA17_CHR6G0481761--MTRUNA17_CHR8G0370691	PWY-5464|PWY-5690	BRAA06G011190.3.5C--BRAA07G020960.3.5C	PHOSLIPSYN2-PWY	POTRI.006G120700--POTRI.016G143600	PHOSLIPSYN2-PWY|PWY4FS-6
AH4G25140--AH4G35740	PWY-5129	AL3G21570--AL7G40600	CAROTENOID-PWY	OS12G0482700--OS12G0612100	PWY-882	VITVI01G01362--VITVI16G01365	OXIDATIVEPENT-PWY|PENTOSE-P-PWY	ZM00001EB006450--ZM00001EB244110	PWY-5918	SOLYC01G104880.3--SOLYC02G081840.4	PHOSLIPSYN2-PWY	MTRUNA17_CHR1G0195131--MTRUNA17_CHR8G0370691	PWY-5464|PWY-5690	BRAA07G020960.3.5C--BRAA09G060630.3.5C	PHOSLIPSYN2-PWY	POTRI.006G120700--POTRI.018G132700	PHOSLIPSYN2-PWY|PWY4FS-6
AH4G35740--AH5G24160	PWY-5129	AL7G27380--AL7G40600	CAROTENOID-PWY	OS11G0143500--OS12G0612100	PWY-882	VITVI02G00080--VITVI16G01365	OXIDATIVEPENT-PWY|PENTOSE-P-PWY	ZM00001EB171040--ZM00001EB373980	PWY-8280	SOLYC02G081840.4--SOLYC06G060780.4	PHOSLIPSYN2-PWY	MTRUNA17_CHR4G0068951--MTRUNA17_CHR8G0370691	PWY-5464	BRAA01G011900.3.5C--BRAA07G020960.3.5C	PHOSLIPSYN2-PWY	POTRI.001G044200--POTRI.006G120700	PHOSLIPSYN2-PWY
AH4G35740--AH8G08470	PWY-5129	AL7G40600--AL8G27050	CAROTENOID-PWY	OS12G0139600--OS12G0612100	PWY-882	VITVI02G01543--VITVI16G01365	OXIDATIVEPENT-PWY|PENTOSE-P-PWY	ZM00001EB171040--ZM00001EB278580	PWY-8280	SOLYC03G005410.4--SOLYC04G007520.3	PHOSLIPSYN2-PWY	MTRUNA17_CHR4G0068201--MTRUNA17_CHR8G0370691	PWY-5464	BRAA01G016750.3.5C--BRAA07G020960.3.5C	PHOSLIPSYN2-PWY	POTRI.003G182400--POTRI.006G120700	PHOSLIPSYN2-PWY
AH4G35740--AH7G20830	PWY-5129	AL4G10720--AL7G40600	CAROTENOID-PWY	OS12G0190000--OS12G0482700	PWY-882	VITVI02G04253--VITVI16G01365	OXIDATIVEPENT-PWY|PENTOSE-P-PWY	ZM00001EB171040--ZM00001EB236130	PWY-8280	SOLYC03G005410.4--SOLYC05G008580.3	PHOSLIPSYN2-PWY	MTRUNA17_CHR2G0294661--MTRUNA17_CHR8G0370691	PWY-5464	BRAA01G019930.3.5C--BRAA07G020960.3.5C	PHOSLIPSYN2-PWY	POTRI.006G120700--POTRI.008G088500	PHOSLIPSYN2-PWY
AH4G35740--AH7G20820	PWY-5129	AL7G40600--AL8G44330	CAROTENOID-PWY	OS11G0143500--OS12G0190000	PWY-882	VITVI16G01365--VITVI18G04247	OXIDATIVEPENT-PWY|PENTOSE-P-PWY	ZM00001EB109290--ZM00001EB171040	PWY-8280	SOLYC01G104880.3--SOLYC03G005410.4	PHOSLIPSYN2-PWY	MTRUNA17_CHR1G0183491--MTRUNA17_CHR1G0195131	PWY-5464|PWY-5690	BRAA07G020960.3.5C--BRAA10G015510.3.5C	PHOSLIPSYN2-PWY	POTRI.001G076200--POTRI.006G120700	PHOSLIPSYN2-PWY
AH4G21010--AH5G33380	PWY-5129	AL4G11170--AL7G40600	CAROTENOID-PWY	OS12G0139600--OS12G0190000	PWY-882	VITVI06G00346--VITVI19G00186	PWY-7432	ZM00001EB002510--ZM00001EB016270	DETOX1-PWY-1	SOLYC03G005410.4--SOLYC06G060780.4	PHOSLIPSYN2-PWY	MTRUNA17_CHR1G0183491--MTRUNA17_CHR4G0068951	PWY-5464	BRAA02G018540.3.5C--BRAA07G020960.3.5C	PHOSLIPSYN2-PWY	POTRI.004G001200--POTRI.006G120700	PHOSLIPSYN2-PWY
AH5G33380--AH7G21740	PWY-5129	AL1G18980--AL7G40600	CAROTENOID-PWY	OS01G0901300--OS12G0482700	PWY-882	VITVI10G00088--VITVI19G00186	PWY-7432	ZM00001EB016270--ZM00001EB209570	DETOX1-PWY-1	SOLYC04G007520.3--SOLYC07G064960.2	PHOSLIPSYN2-PWY	MTRUNA17_CHR1G0183491--MTRUNA17_CHR4G0068201	PWY-5464	BRAA07G020960.3.5C--BRAA07G031980.3.5C	PHOSLIPSYN2-PWY	POTRI.006G120700--POTRI.014G060100	PHOSLIPSYN2-PWY
AH4G14160--AH5G33380	PWY-5129	AL2G25440--AL7G40600	CAROTENOID-PWY	OS01G0901300--OS11G0143500	PWY-882	VITVI12G00380--VITVI19G00186	PWY-7432	ZM00001EB016270--ZM00001EB228570	DETOX1-PWY-1	SOLYC05G008580.3--SOLYC07G064960.2	PHOSLIPSYN2-PWY	MTRUNA17_CHR1G0183491--MTRUNA17_CHR2G0294661	PWY-5464	BRAA07G020960.3.5C--BRAA07G034310.3.5C	PHOSLIPSYN2-PWY	POTRI.006G120700--POTRI.008G046700	PHOSLIPSYN2-PWY
AH4G25140--AH5G33380	PWY-5129	AL3G21570--AL7G27380	CAROTENOID-PWY	OS01G0901300--OS12G0139600	PWY-882	VITVI14G00980--VITVI15G00940	PWY-7204	ZM00001EB002510--ZM00001EB074350	DETOX1-PWY-1	SOLYC01G104880.3--SOLYC07G064960.2	PHOSLIPSYN2-PWY	MTRUNA17_CHR1G0195131--MTRUNA17_CHR6G0481761	PWY-5464|PWY-5690	BRAA07G020960.3.5C--BRAA08G023410.3.5C	PHOSLIPSYN2-PWY	POTRI.006G120700--POTRI.010G214900	PHOSLIPSYN2-PWY
AH5G24160--AH5G33380	PWY-5129	AL3G21570--AL8G27050	CAROTENOID-PWY	OS11G0143500--OS12G0482700	PWY-882	VITVI12G00095--VITVI15G00940	PWY-7204	ZM00001EB074350--ZM00001EB209570	DETOX1-PWY-1	SOLYC06G060780.4--SOLYC07G064960.2	PHOSLIPSYN2-PWY	MTRUNA17_CHR4G0068951--MTRUNA17_CHR6G0481761	PWY-5464	BRAA07G020960.3.5C--BRAA09G017820.3.5C	PHOSLIPSYN2-PWY	POTRI.002G060600--POTRI.006G120700	PHOSLIPSYN2-PWY
AH5G33380--AH8G08470	PWY-5129	AL3G21570--AL4G10720	CAROTENOID-PWY	OS12G0139600--OS12G0482700	PWY-882	VITVI15G00940--VITVI16G01363	PWY-7204	ZM00001EB074350--ZM00001EB228570	DETOX1-PWY-1	SOLYC04G007520.3--SOLYC09G083330.3	PHOSLIPSYN2-PWY	MTRUNA17_CHR4G0068201--MTRUNA17_CHR6G0481761	PWY-5464	BRAA03G020300.3.5C--BRAA07G037260.3.5C	PHOSLIPSYN2-PWY|PWY4FS-6	POTRI.005G201100--POTRI.006G120700	PHOSLIPSYN2-PWY
AH5G33380--AH7G20830	PWY-5129	AL3G21570--AL8G44330	CAROTENOID-PWY	OS01G0183000--OS10G0387000	PHOSLIPSYN2-PWY|PWY4FS-6	VITVI05G00475--VITVI15G00940	PWY-7204	ZM00001EB002510--ZM00001EB186820	DETOX1-PWY-1	SOLYC05G008580.3--SOLYC09G083330.3	PHOSLIPSYN2-PWY	MTRUNA17_CHR2G0294661--MTRUNA17_CHR6G0481761	PWY-5464	BRAA04G028470.3.5C--BRAA07G037260.3.5C	PHOSLIPSYN2-PWY|PWY4FS-6	POTRI.006G120700--POTRI.008G126100	PHOSLIPSYN2-PWY
AH5G33380--AH7G20820	PWY-5129	AL3G21570--AL4G11170	CAROTENOID-PWY	OS01G0183000--OS08G0224800	PHOSLIPSYN2-PWY|PWY4FS-6	VITVI05G02262--VITVI15G00940	PWY-7204	ZM00001EB186820--ZM00001EB209570	DETOX1-PWY-1	SOLYC01G104880.3--SOLYC09G083330.3	PHOSLIPSYN2-PWY	MTRUNA17_CHR1G0195131--MTRUNA17_CHR4G0068951	PWY-5464	BRAA05G006900.3.5C--BRAA07G037260.3.5C	PHOSLIPSYN2-PWY|PWY4FS-6	POTRI.006G120700--POTRI.010G117500	PHOSLIPSYN2-PWY
AH4G14160--AH4G21010	PWY-5129	AL1G18980--AL3G21570	CAROTENOID-PWY	OS01G0183000--OS12G0121300	PHOSLIPSYN2-PWY|PWY4FS-6	VITVI06G00495--VITVI15G00940	PWY-7204	ZM00001EB186820--ZM00001EB228570	DETOX1-PWY-1	SOLYC06G060780.4--SOLYC09G083330.3	PHOSLIPSYN2-PWY	MTRUNA17_CHR1G0195131--MTRUNA17_CHR4G0068201	PWY-5464	BRAA06G035740.3.5C--BRAA07G037260.3.5C	PHOSLIPSYN2-PWY|PWY4FS-6	POTRI.001G172400--POTRI.006G120700	PHOSLIPSYN2-PWY
AH4G21010--AH4G25140	PWY-5129	AL2G25440--AL3G21570	CAROTENOID-PWY	OS01G0183000--OS11G0123400	PHOSLIPSYN2-PWY|PWY4FS-6	VITVI07G00509--VITVI15G00940	PWY-7204	ZM00001EB002510--ZM00001EB394400	DETOX1-PWY-1	SOLYC04G007520.3--SOLYC04G009580.3	PHOSLIPSYN2-PWY	MTRUNA17_CHR1G0195131--MTRUNA17_CHR2G0294661	PWY-5464	BRAA02G026400.3.5C--BRAA07G037260.3.5C	PHOSLIPSYN2-PWY	POTRI.002G127000--POTRI.006G120700	PHOSLIPSYN2-PWY
AH4G21010--AH5G24160	PWY-5129	AL4G10720--AL7G27380	CAROTENOID-PWY	OS01G0183000--OS11G0549650	PHOSLIPSYN2-PWY	VITVI08G01217--VITVI15G00940	PWY-7204	ZM00001EB209570--ZM00001EB394400	DETOX1-PWY-1	SOLYC04G009580.3--SOLYC05G008580.3	PHOSLIPSYN2-PWY	MTRUNA17_CHR3G0111511--MTRUNA17_CHR8G0366491	PWY-6554	BRAA07G024440.3.5C--BRAA07G037260.3.5C	PHOSLIPSYN2-PWY	POTRI.003G061700--POTRI.006G120700	PHOSLIPSYN2-PWY
AH4G21010--AH8G08470	PWY-5129	AL7G27380--AL8G44330	CAROTENOID-PWY	OS01G0183000--OS11G0549690	PHOSLIPSYN2-PWY	VITVI14G00980--VITVI18G00490	PWY-7204	ZM00001EB228570--ZM00001EB394400	DETOX1-PWY-1	SOLYC01G104880.3--SOLYC04G009580.3	PHOSLIPSYN2-PWY	MTRUNA17_CHR1G0155511--MTRUNA17_CHR3G0111511	PWY-6554	BRAA06G011190.3.5C--BRAA07G037260.3.5C	PHOSLIPSYN2-PWY	POTRI.003G078300--POTRI.006G120700	PHOSLIPSYN2-PWY
AH4G21010--AH7G20830	PWY-5129	AL4G11170--AL7G27380	CAROTENOID-PWY	OS01G0183000--OS10G0327300	PHOSLIPSYN2-PWY	VITVI12G00095--VITVI18G00490	PWY-7204	ZM00001EB002510--ZM00001EB429430	DETOX1-PWY-1	SOLYC04G009580.3--SOLYC06G060780.4	PHOSLIPSYN2-PWY	MTRUNA17_CHR3G0111511--MTRUNA17_CHR3G0141811	PWY-6554	BRAA07G037260.3.5C--BRAA09G060630.3.5C	PHOSLIPSYN2-PWY	POTRI.004G175600--POTRI.006G120700	PHOSLIPSYN2-PWY
AH4G21010--AH7G20820	PWY-5129	AL1G18980--AL7G27380	CAROTENOID-PWY	OS01G0183000--OS05G0295700	PHOSLIPSYN2-PWY	VITVI16G01363--VITVI18G00490	PWY-7204	ZM00001EB209570--ZM00001EB429430	DETOX1-PWY-1	SOLYC04G007520.3--SOLYC04G049550.3	PHOSLIPSYN2-PWY	MTRUNA17_CHR2G0281881--MTRUNA17_CHR2G0325541	VALSYN-PWY|BRANCHED-CHAIN-AA-SYN-PWY	BRAA01G011900.3.5C--BRAA07G037260.3.5C	PHOSLIPSYN2-PWY	POTRI.006G120700--POTRI.009G135500	PHOSLIPSYN2-PWY
AH4G14160--AH7G21740	PWY-5129	AL2G25440--AL7G27380	CAROTENOID-PWY	OS01G0183000--OS01G0758400	PHOSLIPSYN2-PWY	VITVI05G00475--VITVI18G00490	PWY-7204	ZM00001EB228570--ZM00001EB429430	DETOX1-PWY-1	SOLYC04G049550.3--SOLYC05G008580.3	PHOSLIPSYN2-PWY	MTRUNA17_CHR2G0281881--MTRUNA17_CHR2G0325551	VALSYN-PWY|BRANCHED-CHAIN-AA-SYN-PWY	BRAA01G016750.3.5C--BRAA07G037260.3.5C	PHOSLIPSYN2-PWY	POTRI.006G071000--POTRI.008G109833	PHOSLIPSYN2-PWY|PWY4FS-6
AH4G25140--AH7G21740	PWY-5129	AL4G10720--AL8G27050	CAROTENOID-PWY	OS01G0183000--OS01G0789100	PHOSLIPSYN2-PWY	VITVI05G02262--VITVI18G00490	PWY-7204	ZM00001EB059230--ZM00001EB088740	PWY-622	SOLYC01G104880.3--SOLYC04G049550.3	PHOSLIPSYN2-PWY	MTRUNA17_CHR2G0281881--MTRUNA17_CHR4G0041071	VALSYN-PWY|BRANCHED-CHAIN-AA-SYN-PWY	BRAA01G019930.3.5C--BRAA07G037260.3.5C	PHOSLIPSYN2-PWY	POTRI.006G071000--POTRI.010G133800	PHOSLIPSYN2-PWY|PWY4FS-6
AH5G24160--AH7G21740	PWY-5129	AL8G27050--AL8G44330	CAROTENOID-PWY	OS01G0183000--OS01G0796500	PHOSLIPSYN2-PWY	VITVI06G00495--VITVI18G00490	PWY-7204	ZM00001EB059230--ZM00001EB251270	PWY-622	SOLYC04G049550.3--SOLYC06G060780.4	PHOSLIPSYN2-PWY	MTRUNA17_CHR2G0281881--MTRUNA17_CHR7G0226301	VALSYN-PWY|BRANCHED-CHAIN-AA-SYN-PWY	BRAA07G037260.3.5C--BRAA10G015510.3.5C	PHOSLIPSYN2-PWY	POTRI.006G071000--POTRI.T031036	PHOSLIPSYN2-PWY|PWY4FS-6
AH7G21740--AH8G08470	PWY-5129	AL4G11170--AL8G27050	CAROTENOID-PWY	OS01G0183000--OS05G0554400	PHOSLIPSYN2-PWY	VITVI07G00509--VITVI18G00490	PWY-7204	ZM00001EB059230--ZM00001EB310790	PWY-622	SOLYC04G007520.3--SOLYC07G055980.3	PHOSLIPSYN2-PWY	MTRUNA17_CHR2G0281881--MTRUNA17_CHR2G0323281	VALSYN-PWY|BRANCHED-CHAIN-AA-SYN-PWY	BRAA02G018540.3.5C--BRAA07G037260.3.5C	PHOSLIPSYN2-PWY	POTRI.001G044200--POTRI.006G071000	PHOSLIPSYN2-PWY
AH7G20830--AH7G21740	PWY-5129	AL1G18980--AL8G27050	CAROTENOID-PWY	OS01G0183000--OS01G0683550	PHOSLIPSYN2-PWY	VITVI08G01217--VITVI18G00490	PWY-7204	ZM00001EB088740--ZM00001EB101090	PWY-622	SOLYC05G008580.3--SOLYC07G055980.3	PHOSLIPSYN2-PWY	MTRUNA17_CHR2G0290681--MTRUNA17_CHR2G0325541	VALSYN-PWY|BRANCHED-CHAIN-AA-SYN-PWY	BRAA07G031980.3.5C--BRAA07G037260.3.5C	PHOSLIPSYN2-PWY	POTRI.003G182400--POTRI.006G071000	PHOSLIPSYN2-PWY
AH7G20820--AH7G21740	PWY-5129	AL2G25440--AL8G27050	CAROTENOID-PWY	OS01G0118300--OS01G0183000	PHOSLIPSYN2-PWY	VITVI12G00095--VITVI14G00980	PWY-7204	ZM00001EB101090--ZM00001EB251270	PWY-622	SOLYC01G104880.3--SOLYC07G055980.3	PHOSLIPSYN2-PWY	MTRUNA17_CHR2G0290681--MTRUNA17_CHR2G0325551	VALSYN-PWY|BRANCHED-CHAIN-AA-SYN-PWY	BRAA07G034310.3.5C--BRAA07G037260.3.5C	PHOSLIPSYN2-PWY	POTRI.006G071000--POTRI.008G088500	PHOSLIPSYN2-PWY
AH4G14160--AH8G08470	PWY-5129	AL4G10720--AL4G11170	CAROTENOID-PWY|PWY-5945	OS01G0183000--OS03G0101900	PHOSLIPSYN2-PWY	VITVI14G00980--VITVI16G01363	PWY-7204	ZM00001EB101090--ZM00001EB310790	PWY-622	SOLYC06G060780.4--SOLYC07G055980.3	PHOSLIPSYN2-PWY	MTRUNA17_CHR2G0290681--MTRUNA17_CHR4G0041071	VALSYN-PWY|BRANCHED-CHAIN-AA-SYN-PWY	BRAA07G037260.3.5C--BRAA08G023410.3.5C	PHOSLIPSYN2-PWY	POTRI.001G159400--POTRI.006G071000	PHOSLIPSYN2-PWY
AH4G14160--AH7G20830	PWY-5129	AL1G18980--AL4G10720	CAROTENOID-PWY|PWY-5945	OS01G0183000--OS01G0959800	PHOSLIPSYN2-PWY	VITVI05G00475--VITVI14G00980	PWY-7204	ZM00001EB088740--ZM00001EB315420	PWY-622	SOLYC04G007520.3--SOLYC12G011020.2	PHOSLIPSYN2-PWY	MTRUNA17_CHR2G0290681--MTRUNA17_CHR7G0226301	VALSYN-PWY|BRANCHED-CHAIN-AA-SYN-PWY	BRAA07G037260.3.5C--BRAA09G017820.3.5C	PHOSLIPSYN2-PWY	POTRI.003G075000--POTRI.006G071000	PHOSLIPSYN2-PWY
AH4G14160--AH7G20820	PWY-5129	AL2G25440--AL4G10720	CAROTENOID-PWY	OS01G0183000--OS06G0492000	PHOSLIPSYN2-PWY	VITVI05G02262--VITVI14G00980	PWY-7204	ZM00001EB251270--ZM00001EB315420	PWY-622	SOLYC05G008580.3--SOLYC12G011020.2	PHOSLIPSYN2-PWY	MTRUNA17_CHR2G0290681--MTRUNA17_CHR2G0323281	VALSYN-PWY|BRANCHED-CHAIN-AA-SYN-PWY	BRAA03G020300.3.5C--BRAA09G031090.3.5C	PHOSLIPSYN2-PWY|PWY4FS-6	POTRI.006G006700--POTRI.006G071000	PHOSLIPSYN2-PWY
AH4G25140--AH8G08470	PWY-5129	AL4G11170--AL8G44330	CAROTENOID-PWY|PWY-5945	OS01G0183000--OS02G0123600	PHOSLIPSYN2-PWY	VITVI06G00495--VITVI14G00980	PWY-7204	ZM00001EB310790--ZM00001EB315420	PWY-622	SOLYC01G104880.3--SOLYC12G011020.2	PHOSLIPSYN2-PWY	MTRUNA17_CHR2G0325541--MTRUNA17_CHR3G0132201	VALSYN-PWY|BRANCHED-CHAIN-AA-SYN-PWY	BRAA04G028470.3.5C--BRAA09G031090.3.5C	PHOSLIPSYN2-PWY|PWY4FS-6	POTRI.006G071000--POTRI.016G017500	PHOSLIPSYN2-PWY
AH4G25140--AH7G20830	PWY-5129	AL1G18980--AL8G44330	CAROTENOID-PWY|PWY-5945	OS01G0717000--OS10G0387000	PHOSLIPSYN2-PWY|PWY4FS-6	VITVI07G00509--VITVI14G00980	PWY-7204	ZM00001EB046120--ZM00001EB158800	CYANCAT-PWY	SOLYC06G060780.4--SOLYC12G011020.2	PHOSLIPSYN2-PWY	MTRUNA17_CHR2G0325551--MTRUNA17_CHR3G0132201	VALSYN-PWY|BRANCHED-CHAIN-AA-SYN-PWY	BRAA05G006900.3.5C--BRAA09G031090.3.5C	PHOSLIPSYN2-PWY|PWY4FS-6	POTRI.001G204100--POTRI.006G071000	PHOSLIPSYN2-PWY
AH4G25140--AH7G20820	PWY-5129	AL2G25440--AL8G44330	CAROTENOID-PWY	OS01G0717000--OS08G0224800	PHOSLIPSYN2-PWY|PWY4FS-6	VITVI08G01217--VITVI14G00980	PWY-7204	ZM00001EB046120--ZM00001EB158810	CYANCAT-PWY	SOLYC01G104880.3--SOLYC04G007520.3	PHOSLIPSYN2-PWY|PWY-5669	MTRUNA17_CHR3G0132201--MTRUNA17_CHR4G0041071	VALSYN-PWY|BRANCHED-CHAIN-AA-SYN-PWY	BRAA06G035740.3.5C--BRAA09G031090.3.5C	PHOSLIPSYN2-PWY|PWY4FS-6	POTRI.003G032200--POTRI.006G071000	PHOSLIPSYN2-PWY
AH5G24160--AH8G08470	PWY-5129	AL2G25440--AL4G11170	CAROTENOID-PWY	OS01G0717000--OS12G0121300	PHOSLIPSYN2-PWY|PWY4FS-6	VITVI05G00475--VITVI12G00095	PWY-7204	ZM00001EB046120--ZM00001EB359190	CYANCAT-PWY	SOLYC04G007520.3--SOLYC06G060780.4	PHOSLIPSYN2-PWY|PWY-5669	MTRUNA17_CHR3G0132201--MTRUNA17_CHR7G0226301	VALSYN-PWY|BRANCHED-CHAIN-AA-SYN-PWY	BRAA02G026400.3.5C--BRAA09G031090.3.5C	PHOSLIPSYN2-PWY	POTRI.001G076200--POTRI.006G071000	PHOSLIPSYN2-PWY
AH5G24160--AH7G20830	PWY-5129	AL1G18980--AL2G25440	CAROTENOID-PWY	OS01G0717000--OS11G0123400	PHOSLIPSYN2-PWY|PWY4FS-6	VITVI05G02262--VITVI12G00095	PWY-7204	ZM00001EB021200--ZM00001EB071070	PWY-5032|PWY-5053	SOLYC01G104880.3--SOLYC05G008580.3	PHOSLIPSYN2-PWY|PWY-5669	MTRUNA17_CHR2G0323281--MTRUNA17_CHR3G0132201	VALSYN-PWY|BRANCHED-CHAIN-AA-SYN-PWY	BRAA07G024440.3.5C--BRAA09G031090.3.5C	PHOSLIPSYN2-PWY	POTRI.004G001200--POTRI.006G071000	PHOSLIPSYN2-PWY
AH5G24160--AH7G20820	PWY-5129	AL4G44090--AL6G51250	PWY-7101	OS01G0717000--OS11G0549650	PHOSLIPSYN2-PWY	VITVI06G00495--VITVI12G00095	PWY-7204	ZM00001EB021200--ZM00001EB176190	PWY-5032|PWY-5053	SOLYC05G008580.3--SOLYC06G060780.4	PHOSLIPSYN2-PWY|PWY-5669	MTRUNA17_CHR2G0325541--MTRUNA17_CHR8G0380561	VALSYN-PWY|BRANCHED-CHAIN-AA-SYN-PWY	BRAA06G011190.3.5C--BRAA09G031090.3.5C	PHOSLIPSYN2-PWY	POTRI.006G071000--POTRI.014G060100	PHOSLIPSYN2-PWY
AH1G15710--AH2G00780	PENTOSE-P-PWY|OXIDATIVEPENT-PWY	AL6G51250--AL7G18920	PWY-7101	OS01G0717000--OS11G0549690	PHOSLIPSYN2-PWY	VITVI07G00509--VITVI12G00095	PWY-7204	ZM00001EB021200--ZM00001EB415430	PWY-5032|PWY-5053	SOLYC02G063220.3--SOLYC04G076090.3	PWY-5659	MTRUNA17_CHR2G0325551--MTRUNA17_CHR8G0380561	VALSYN-PWY|BRANCHED-CHAIN-AA-SYN-PWY	BRAA09G031090.3.5C--BRAA09G060630.3.5C	PHOSLIPSYN2-PWY	POTRI.006G071000--POTRI.008G046700	PHOSLIPSYN2-PWY
AH1G15710--AH3G06320	PENTOSE-P-PWY|OXIDATIVEPENT-PWY	AL1G12510--AL4G44090	PWY-7101	OS01G0717000--OS10G0327300	PHOSLIPSYN2-PWY	VITVI08G01217--VITVI12G00095	PWY-7204	ZM00001EB048020--ZM00001EB071070	PWY-5032|PWY-5053	SOLYC02G086090.4--SOLYC04G076090.3	PWY-5659	MTRUNA17_CHR4G0041071--MTRUNA17_CHR8G0380561	VALSYN-PWY|BRANCHED-CHAIN-AA-SYN-PWY	BRAA01G011900.3.5C--BRAA09G031090.3.5C	PHOSLIPSYN2-PWY	POTRI.006G071000--POTRI.010G214900	PHOSLIPSYN2-PWY
AH1G15710--AH7G42480	PENTOSE-P-PWY|OXIDATIVEPENT-PWY	AL1G12510--AL7G18920	PWY-7101	OS01G0717000--OS05G0295700	PHOSLIPSYN2-PWY	VITVI05G00475--VITVI16G01363	PWY-7204	ZM00001EB048020--ZM00001EB176190	PWY-5032|PWY-5053	SOLYC04G076090.3--SOLYC06G060100.3	PWY-5659	MTRUNA17_CHR7G0226301--MTRUNA17_CHR8G0380561	VALSYN-PWY|BRANCHED-CHAIN-AA-SYN-PWY	BRAA01G016750.3.5C--BRAA09G031090.3.5C	PHOSLIPSYN2-PWY	POTRI.002G060600--POTRI.006G071000	PHOSLIPSYN2-PWY
AH1G15710--AH2G22120	PENTOSE-P-PWY	AL2G10080--AL4G44090	PWY-7101	OS01G0717000--OS01G0758400	PHOSLIPSYN2-PWY	VITVI05G02262--VITVI16G01363	PWY-7204	ZM00001EB048020--ZM00001EB415430	PWY-5032|PWY-5053	SOLYC03G113790.4--SOLYC04G076090.3	PWY-5659	MTRUNA17_CHR2G0323281--MTRUNA17_CHR8G0380561	VALSYN-PWY|BRANCHED-CHAIN-AA-SYN-PWY	BRAA01G019930.3.5C--BRAA09G031090.3.5C	PHOSLIPSYN2-PWY	POTRI.005G201100--POTRI.006G071000	PHOSLIPSYN2-PWY
AH1G15710--AH3G03290	PENTOSE-P-PWY	AL2G10080--AL7G18920	PWY-7101	OS01G0717000--OS01G0789100	PHOSLIPSYN2-PWY	VITVI06G00495--VITVI16G01363	PWY-7204	ZM00001EB071070--ZM00001EB167120	PWY-5032|PWY-5053	SOLYC04G076090.3--SOLYC09G011220.3	PWY-5659	MTRUNA17_CHR2G0323281--MTRUNA17_CHR2G0325541	VALSYN-PWY|BRANCHED-CHAIN-AA-SYN-PWY	BRAA09G031090.3.5C--BRAA10G015510.3.5C	PHOSLIPSYN2-PWY	POTRI.006G071000--POTRI.008G126100	PHOSLIPSYN2-PWY
AH1G15710--AH3G03410	PENTOSE-P-PWY	AL4G44090--AL7G18920	PWY-7101	OS01G0717000--OS01G0796500	PHOSLIPSYN2-PWY	VITVI07G00509--VITVI16G01363	PWY-7204	ZM00001EB167120--ZM00001EB176190	PWY-5032|PWY-5053	SOLYC02G063220.3--SOLYC12G014380.3	PWY-5659	MTRUNA17_CHR2G0323281--MTRUNA17_CHR2G0325551	VALSYN-PWY|BRANCHED-CHAIN-AA-SYN-PWY	BRAA02G018540.3.5C--BRAA09G031090.3.5C	PHOSLIPSYN2-PWY	POTRI.006G071000--POTRI.010G117500	PHOSLIPSYN2-PWY
AH1G15710--AH8G05420	PENTOSE-P-PWY	AL6G25120--AL8G28160	PWY-3282	OS01G0717000--OS05G0554400	PHOSLIPSYN2-PWY	VITVI08G01217--VITVI16G01363	PWY-7204	ZM00001EB167120--ZM00001EB415430	PWY-5032|PWY-5053	SOLYC02G086090.4--SOLYC12G014380.3	PWY-5659	MTRUNA17_CHR2G0323281--MTRUNA17_CHR4G0041071	VALSYN-PWY|BRANCHED-CHAIN-AA-SYN-PWY	BRAA07G031980.3.5C--BRAA09G031090.3.5C	PHOSLIPSYN2-PWY	POTRI.001G172400--POTRI.006G071000	PHOSLIPSYN2-PWY
AH1G15710--AH2G02070	PENTOSE-P-PWY	AL6G50800--AL8G28160	PWY-3282	OS01G0683550--OS01G0717000	PHOSLIPSYN2-PWY	VITVI05G00020--VITVI06G00329	PWY-5138|PWY-7036	ZM00001EB071070--ZM00001EB415420	PWY-5032|PWY-5053	SOLYC06G060100.3--SOLYC12G014380.3	PWY-5659	MTRUNA17_CHR2G0323281--MTRUNA17_CHR7G0226301	VALSYN-PWY|BRANCHED-CHAIN-AA-SYN-PWY	BRAA07G034310.3.5C--BRAA09G031090.3.5C	PHOSLIPSYN2-PWY	POTRI.002G127000--POTRI.006G071000	PHOSLIPSYN2-PWY
AH1G15710--AH3G07810	PENTOSE-P-PWY	AL6G13760--AL8G28160	PWY-3282	OS01G0118300--OS01G0717000	PHOSLIPSYN2-PWY	VITVI05G00690--VITVI06G00329	PWY-5138	ZM00001EB176190--ZM00001EB415420	PWY-5032|PWY-5053	SOLYC03G113790.4--SOLYC12G014380.3	PWY-5659	MTRUNA17_CHR2G0287881--MTRUNA17_CHR3G0133251	PWY-8137|PWY-6938	BRAA08G023410.3.5C--BRAA09G031090.3.5C	PHOSLIPSYN2-PWY	POTRI.003G061700--POTRI.006G071000	PHOSLIPSYN2-PWY
AH1G15710--AH8G28270	PENTOSE-P-PWY	AL4G39190--AL8G28160	PWY-3282	OS01G0717000--OS03G0101900	PHOSLIPSYN2-PWY	VITVI05G01920--VITVI06G00329	PWY-5138	ZM00001EB415420--ZM00001EB415430	PWY-5032|PWY-5053	SOLYC09G011220.3--SOLYC12G014380.3	PWY-5659	MTRUNA17_CHR7G0250231--MTRUNA17_CHR7G0261391	PWY-1269	BRAA09G017820.3.5C--BRAA09G031090.3.5C	PHOSLIPSYN2-PWY	POTRI.003G078300--POTRI.006G071000	PHOSLIPSYN2-PWY
AH16U00160--AH1G15710	PENTOSE-P-PWY	AL1G57790--AL7G48760	PWY-5194	OS01G0717000--OS01G0959800	PHOSLIPSYN2-PWY	VITVI06G00329--VITVI11G00315	PWY-5138|PWY-7036	ZM00001EB002270--ZM00001EB047240	CALVIN-PWY|PHOTOALL-PWY	SOLYC02G063220.3--SOLYC12G161140.1	PWY-5659	MTRUNA17_CHR1G0177801--MTRUNA17_CHR7G0261391	PWY-1269	BRAA03G020300.3.5C--BRAA07G018360.3.5C	PHOSLIPSYN2-PWY|PWY4FS-6	POTRI.004G175600--POTRI.006G071000	PHOSLIPSYN2-PWY
AH1G15710--AH5G32220	PENTOSE-P-PWY	AL2G39980--AL4G15910	PWYQT-4471|PWYQT-4472|PWYQT-4474|PWY-1187|PWYQT-4473|PWYQT-4475	OS01G0717000--OS06G0492000	PHOSLIPSYN2-PWY	VITVI06G00329--VITVI13G01962	PWY-5138	ZM00001EB047240--ZM00001EB080840	CALVIN-PWY|PHOTOALL-PWY	SOLYC02G086090.4--SOLYC12G161140.1	PWY-5659	MTRUNA17_CHR1G0177801--MTRUNA17_CHR7G0250231	PWY-1269	BRAA04G028470.3.5C--BRAA07G018360.3.5C	PHOSLIPSYN2-PWY|PWY4FS-6	POTRI.006G071000--POTRI.009G135500	PHOSLIPSYN2-PWY
AH1G13710--AH1G15710	PENTOSE-P-PWY	AL2G39980--AL4G15900	PWYQT-4471|PWYQT-4472|PWYQT-4474|PWY-1187|PWYQT-4473|PWYQT-4475	OS01G0717000--OS02G0123600	PHOSLIPSYN2-PWY	VITVI06G00329--VITVI13G01963	PWY-5138	ZM00001EB047240--ZM00001EB424110	CALVIN-PWY|PHOTOALL-PWY	SOLYC06G060100.3--SOLYC12G161140.1	PWY-5659	MTRUNA17_CHR6G0488531--MTRUNA17_CHR7G0266081	PWY-6556|PWY-7196	BRAA05G006900.3.5C--BRAA07G018360.3.5C	PHOSLIPSYN2-PWY|PWY4FS-6	POTRI.006G113900--POTRI.008G109833	PHOSLIPSYN2-PWY|PWY4FS-6
AH1G15710--AH6G14410	PENTOSE-P-PWY	AL2G39980--AL7G24150	PWYQT-4471|PWYQT-4472|PWYQT-4474|PWY-1187|PWYQT-4473|PWYQT-4475	OS09G0438400--OS10G0387000	PHOSLIPSYN2-PWY|PWY4FS-6	VITVI06G00329--VITVI18G04459	PWY-5138|PWY-7036	ZM00001EB047240--ZM00001EB424150	CALVIN-PWY|PHOTOALL-PWY	SOLYC03G113790.4--SOLYC12G161140.1	PWY-5659	MTRUNA17_CHR7G0266081--MTRUNA17_CHR8G0389191	PWY-6556|PWY-7196	BRAA06G035740.3.5C--BRAA07G018360.3.5C	PHOSLIPSYN2-PWY|PWY4FS-6	POTRI.006G113900--POTRI.010G133800	PHOSLIPSYN2-PWY|PWY4FS-6
AH2G00780--AH5G18390	PENTOSE-P-PWY|OXIDATIVEPENT-PWY	AL2G39980--AL7G24160	PWYQT-4471|PWYQT-4472|PWYQT-4474|PWY-1187|PWYQT-4473|PWYQT-4475	OS08G0224800--OS09G0438400	PHOSLIPSYN2-PWY|PWY4FS-6	VITVI06G00329--VITVI13G04354	PWY-5138|PWY-7036	ZM00001EB047240--ZM00001EB424190	CALVIN-PWY|PHOTOALL-PWY	SOLYC09G011220.3--SOLYC12G161140.1	PWY-5659	MTRUNA17_CHR6G0449041--MTRUNA17_CHR6G0450811	PWY-7985	BRAA02G026400.3.5C--BRAA07G018360.3.5C	PHOSLIPSYN2-PWY	POTRI.006G113900--POTRI.T031036	PHOSLIPSYN2-PWY|PWY4FS-6
AH3G06320--AH5G18390	PENTOSE-P-PWY|OXIDATIVEPENT-PWY	AL1G37910--AL2G39980	PWYQT-4471|PWYQT-4472|PWYQT-4474|PWY-1187|PWYQT-4473|PWYQT-4475	OS09G0438400--OS12G0121300	PHOSLIPSYN2-PWY|PWY4FS-6	VITVI05G00020--VITVI18G00139	PWY-5138|PWY-7036	ZM00001EB047240--ZM00001EB147750	CALVIN-PWY|PHOTOALL-PWY	SOLYC02G063220.3--SOLYC03G113790.4	PWY-5659	MTRUNA17_CHR6G0449041--MTRUNA17_CHR6G0450821	PWY-7985	BRAA07G018360.3.5C--BRAA07G024440.3.5C	PHOSLIPSYN2-PWY	POTRI.001G044200--POTRI.006G113900	PHOSLIPSYN2-PWY
AH5G18390--AH7G42480	PENTOSE-P-PWY|OXIDATIVEPENT-PWY	AL2G34000--AL2G39980	PWYQT-4471|PWYQT-4472|PWYQT-4474|PWY-1187|PWYQT-4473|PWYQT-4475	OS09G0438400--OS11G0123400	PHOSLIPSYN2-PWY|PWY4FS-6	VITVI05G00690--VITVI18G00139	PWY-5138	ZM00001EB047240--ZM00001EB086870	CALVIN-PWY|PHOTOALL-PWY	SOLYC02G063220.3--SOLYC09G011220.3	PWY-5659	MTRUNA17_CHR1G0182411--MTRUNA17_CHR3G0138721	GLUTORN-PWY|ARGSYNBSUB-PWY|ARGSYN-PWY	BRAA06G011190.3.5C--BRAA07G018360.3.5C	PHOSLIPSYN2-PWY	POTRI.003G182400--POTRI.006G113900	PHOSLIPSYN2-PWY
AH2G22120--AH5G18390	PENTOSE-P-PWY	AL2G34010--AL2G39980	PWYQT-4471|PWYQT-4472|PWYQT-4474|PWY-1187|PWYQT-4473|PWYQT-4475	OS06G0204400--OS09G0438400	PHOSLIPSYN2-PWY|PWY-4762|PWY4FS-6	VITVI05G01920--VITVI18G00139	PWY-5138	ZM00001EB047240--ZM00001EB378030	CALVIN-PWY|PHOTOALL-PWY	SOLYC02G086090.4--SOLYC03G113790.4	PWY-5659	MTRUNA17_CHR1G0149371--MTRUNA17_CHR1G0182411	GLUTORN-PWY|ARGSYNBSUB-PWY|ARGSYN-PWY	BRAA07G018360.3.5C--BRAA09G060630.3.5C	PHOSLIPSYN2-PWY	POTRI.006G113900--POTRI.008G088500	PHOSLIPSYN2-PWY
AH3G03290--AH5G18390	PENTOSE-P-PWY	AL2G15580--AL2G39980	PWYQT-4471|PWYQT-4472|PWYQT-4474|PWY-1187|PWYQT-4473|PWYQT-4475	OS02G0119800--OS09G0438400	PHOSLIPSYN2-PWY|PWY-4762|PWY4FS-6	VITVI11G00315--VITVI18G00139	PWY-5138|PWY-7036	ZM00001EB047240--ZM00001EB389880	CALVIN-PWY|PHOTOALL-PWY	SOLYC02G086090.4--SOLYC09G011220.3	PWY-5659	MTRUNA17_CHR1G0182411--MTRUNA17_CHR7G0233361	GLUTORN-PWY|ARGSYNBSUB-PWY|ARGSYN-PWY	BRAA01G011900.3.5C--BRAA07G018360.3.5C	PHOSLIPSYN2-PWY	POTRI.001G159400--POTRI.006G113900	PHOSLIPSYN2-PWY
AH3G03410--AH5G18390	PENTOSE-P-PWY	AL1G31030--AL2G39980	PWYQT-4471|PWYQT-4472|PWYQT-4474|PWY-1187|PWYQT-4473|PWYQT-4475	OS02G0612100--OS09G0438400	PHOSLIPSYN2-PWY	VITVI13G01962--VITVI18G00139	PWY-5138	ZM00001EB029080--ZM00001EB047240	CALVIN-PWY|PHOTOALL-PWY	SOLYC03G113790.4--SOLYC06G060100.3	PWY-5659	MTRUNA17_CHR1G0182411--MTRUNA17_CHR8G0336171	GLUTORN-PWY|ARGSYNBSUB-PWY|ARGSYN-PWY	BRAA01G016750.3.5C--BRAA07G018360.3.5C	PHOSLIPSYN2-PWY	POTRI.003G075000--POTRI.006G113900	PHOSLIPSYN2-PWY
AH5G18390--AH8G05420	PENTOSE-P-PWY	AL2G13310--AL2G39980	PWYQT-4471|PWYQT-4472|PWYQT-4474|PWY-1187|PWYQT-4473|PWYQT-4475	OS09G0438400--OS10G0578900	PHOSLIPSYN2-PWY|PWY-4762	VITVI13G01963--VITVI18G00139	PWY-5138	ZM00001EB047240--ZM00001EB162780	CALVIN-PWY|PHOTOALL-PWY	SOLYC06G060100.3--SOLYC09G011220.3	PWY-5659	MTRUNA17_CHR1G0182411--MTRUNA17_CHR8G0336231	GLUTORN-PWY|ARGSYNBSUB-PWY|ARGSYN-PWY	BRAA01G019930.3.5C--BRAA07G018360.3.5C	PHOSLIPSYN2-PWY	POTRI.006G006700--POTRI.006G113900	PHOSLIPSYN2-PWY
AH2G02070--AH5G18390	PENTOSE-P-PWY	AL2G13300--AL2G39980	PWYQT-4471|PWYQT-4472|PWYQT-4474|PWY-1187|PWYQT-4473|PWYQT-4475	OS02G0173500--OS09G0438400	PHOSLIPSYN2-PWY|PWY-4762	VITVI18G00139--VITVI18G04459	PWY-5138|PWY-7036	ZM00001EB047240--ZM00001EB213570	CALVIN-PWY|PHOTOALL-PWY	SOLYC01G088150.3--SOLYC03G031630.3	PWY-6118	MTRUNA17_CHR1G0182411--MTRUNA17_CHR5G0400581	GLUTORN-PWY|ARGSYN-PWY	BRAA07G018360.3.5C--BRAA10G015510.3.5C	PHOSLIPSYN2-PWY	POTRI.006G113900--POTRI.016G017500	PHOSLIPSYN2-PWY
AH3G07810--AH5G18390	PENTOSE-P-PWY	AL2G13320--AL2G39980	PWYQT-4471|PWYQT-4472|PWYQT-4474|PWY-1187|PWYQT-4473|PWYQT-4475	OS08G0161800--OS09G0438400	PHOSLIPSYN2-PWY|PWY-4762	VITVI13G04354--VITVI18G00139	PWY-5138|PWY-7036	ZM00001EB047240--ZM00001EB301210	CALVIN-PWY|PHOTOALL-PWY	SOLYC01G088150.3--SOLYC11G008380.3	PWY-6118	MTRUNA17_CHR3G0138721--MTRUNA17_CHR5G0401041	GLUTORN-PWY|ARGSYNBSUB-PWY|ARGSYN-PWY	BRAA02G018540.3.5C--BRAA07G018360.3.5C	PHOSLIPSYN2-PWY	POTRI.001G204100--POTRI.006G113900	PHOSLIPSYN2-PWY
AH5G18390--AH8G28270	PENTOSE-P-PWY	AL1G23410--AL2G39980	PWYQT-4471|PWYQT-4472|PWYQT-4474|PWY-1187|PWYQT-4473|PWYQT-4475	OS06G0607100--OS09G0438400	PHOSLIPSYN2-PWY|PWY-4762	VITVI05G00020--VITVI18G00794	PWY-5138|PWY-7036	ZM00001EB011940--ZM00001EB047240	CALVIN-PWY|PHOTOALL-PWY|PWY-5484|SUCSYN-PWY|GLUCONEO-PWY|GLYCOLYSIS|PWY-7345	SOLYC02G067930.3--SOLYC03G031630.3	PWY-6118	MTRUNA17_CHR1G0149371--MTRUNA17_CHR5G0401041	GLUTORN-PWY|ARGSYNBSUB-PWY|ARGSYN-PWY	BRAA07G018360.3.5C--BRAA07G031980.3.5C	PHOSLIPSYN2-PWY	POTRI.003G032200--POTRI.006G113900	PHOSLIPSYN2-PWY
AH16U00160--AH5G18390	PENTOSE-P-PWY	AL2G39980--AL6G49890	PWYQT-4471|PWYQT-4472|PWY-1187	OS09G0438400--OS11G0549650	PHOSLIPSYN2-PWY	VITVI05G00690--VITVI18G00794	PWY-5138	ZM00001EB047240--ZM00001EB146750	CALVIN-PWY|PHOTOALL-PWY|PWY-5484|SUCSYN-PWY|GLUCONEO-PWY|GLYCOLYSIS|PWY-7345	SOLYC02G067930.3--SOLYC11G008380.3	PWY-6118	MTRUNA17_CHR5G0401041--MTRUNA17_CHR7G0233361	GLUTORN-PWY|ARGSYNBSUB-PWY|ARGSYN-PWY	BRAA07G018360.3.5C--BRAA07G034310.3.5C	PHOSLIPSYN2-PWY	POTRI.001G076200--POTRI.006G113900	PHOSLIPSYN2-PWY
AH5G18390--AH5G32220	PENTOSE-P-PWY	AL1G28520--AL4G15910	PWYQT-4471|PWYQT-4472|PWYQT-4474|PWY-1187|PWYQT-4473|PWYQT-4475	OS09G0438400--OS11G0549690	PHOSLIPSYN2-PWY	VITVI05G01920--VITVI18G00794	PWY-5138	ZM00001EB047240--ZM00001EB348530	CALVIN-PWY|PHOTOALL-PWY|PWY-5484|SUCSYN-PWY|GLUCONEO-PWY|GLYCOLYSIS|PWY-7345	SOLYC03G031630.3--SOLYC04G011615.1	PWY-6118	MTRUNA17_CHR5G0401041--MTRUNA17_CHR8G0336171	GLUTORN-PWY|ARGSYNBSUB-PWY|ARGSYN-PWY	BRAA07G018360.3.5C--BRAA08G023410.3.5C	PHOSLIPSYN2-PWY	POTRI.004G001200--POTRI.006G113900	PHOSLIPSYN2-PWY
AH1G13710--AH5G18390	PENTOSE-P-PWY	AL1G28520--AL4G15900	PWYQT-4471|PWYQT-4472|PWYQT-4474|PWY-1187|PWYQT-4473|PWYQT-4475	OS09G0438400--OS10G0327300	PHOSLIPSYN2-PWY	VITVI11G00315--VITVI18G00794	PWY-5138|PWY-7036	ZM00001EB047240--ZM00001EB389720	CALVIN-PWY|PHOTOALL-PWY|PWY-5484|SUCSYN-PWY|GLUCONEO-PWY|GLYCOLYSIS|PWY-7345	SOLYC04G011615.1--SOLYC11G008380.3	PWY-6118	MTRUNA17_CHR5G0401041--MTRUNA17_CHR8G0336231	GLUTORN-PWY|ARGSYNBSUB-PWY|ARGSYN-PWY	BRAA07G018360.3.5C--BRAA09G017820.3.5C	PHOSLIPSYN2-PWY	POTRI.006G113900--POTRI.014G060100	PHOSLIPSYN2-PWY
AH5G18390--AH6G14410	PENTOSE-P-PWY	AL1G28520--AL7G24150	PWYQT-4471|PWYQT-4472|PWYQT-4474|PWY-1187|PWYQT-4473|PWYQT-4475	OS05G0295700--OS09G0438400	PHOSLIPSYN2-PWY	VITVI13G01962--VITVI18G00794	PWY-5138	ZM00001EB005330--ZM00001EB047240	CALVIN-PWY|PHOTOALL-PWY	SOLYC03G031630.3--SOLYC04G016330.3	PWY-6118	MTRUNA17_CHR5G0400581--MTRUNA17_CHR5G0401041	GLUTORN-PWY|ARGSYN-PWY	BRAA03G020300.3.5C--BRAA07G039310.3.5C	PHOSLIPSYN2-PWY|PWY4FS-6	POTRI.006G113900--POTRI.008G046700	PHOSLIPSYN2-PWY
AH2G00780--AH5G18400	PENTOSE-P-PWY|OXIDATIVEPENT-PWY	AL1G28520--AL7G24160	PWYQT-4471|PWYQT-4472|PWYQT-4474|PWY-1187|PWYQT-4473|PWYQT-4475	OS01G0758400--OS09G0438400	PHOSLIPSYN2-PWY	VITVI13G01963--VITVI18G00794	PWY-5138	ZM00001EB047240--ZM00001EB317710	CALVIN-PWY|PHOTOALL-PWY	SOLYC04G016330.3--SOLYC11G008380.3	PWY-6118	MTRUNA17_CHR3G0138721--MTRUNA17_CHR5G0401051	GLUTORN-PWY|ARGSYNBSUB-PWY|ARGSYN-PWY	BRAA04G028470.3.5C--BRAA07G039310.3.5C	PHOSLIPSYN2-PWY|PWY4FS-6	POTRI.006G113900--POTRI.010G214900	PHOSLIPSYN2-PWY
AH3G06320--AH5G18400	PENTOSE-P-PWY|OXIDATIVEPENT-PWY	AL1G28520--AL1G37910	PWYQT-4471|PWYQT-4472|PWYQT-4474|PWY-1187|PWYQT-4473|PWYQT-4475	OS01G0789100--OS09G0438400	PHOSLIPSYN2-PWY	VITVI18G00794--VITVI18G04459	PWY-5138|PWY-7036	ZM00001EB047240--ZM00001EB402390	CALVIN-PWY|PHOTOALL-PWY	SOLYC03G031630.3--SOLYC06G048920.5	PWY-6118	MTRUNA17_CHR1G0149371--MTRUNA17_CHR5G0401051	GLUTORN-PWY|ARGSYNBSUB-PWY|ARGSYN-PWY	BRAA05G006900.3.5C--BRAA07G039310.3.5C	PHOSLIPSYN2-PWY|PWY4FS-6	POTRI.002G060600--POTRI.006G113900	PHOSLIPSYN2-PWY
AH5G18400--AH7G42480	PENTOSE-P-PWY|OXIDATIVEPENT-PWY	AL1G28520--AL2G34000	PWYQT-4471|PWYQT-4472|PWYQT-4474|PWY-1187|PWYQT-4473|PWYQT-4475	OS01G0796500--OS09G0438400	PHOSLIPSYN2-PWY	VITVI13G04354--VITVI18G00794	PWY-5138|PWY-7036	ZM00001EB047240--ZM00001EB072030	CALVIN-PWY|PHOTOALL-PWY	SOLYC06G048920.5--SOLYC11G008380.3	PWY-6118	MTRUNA17_CHR5G0401051--MTRUNA17_CHR7G0233361	GLUTORN-PWY|ARGSYNBSUB-PWY|ARGSYN-PWY	BRAA06G035740.3.5C--BRAA07G039310.3.5C	PHOSLIPSYN2-PWY|PWY4FS-6	POTRI.005G201100--POTRI.006G113900	PHOSLIPSYN2-PWY
AH2G22120--AH5G18400	PENTOSE-P-PWY	AL1G28520--AL2G34010	PWYQT-4471|PWYQT-4472|PWYQT-4474|PWY-1187|PWYQT-4473|PWYQT-4475	OS05G0554400--OS09G0438400	PHOSLIPSYN2-PWY	VITVI05G00020--VITVI05G00690	PWY-5138	ZM00001EB047240--ZM00001EB188120	CALVIN-PWY|PHOTOALL-PWY	SOLYC04G008440.1--SOLYC10G079470.3	PWY-8143	MTRUNA17_CHR5G0401051--MTRUNA17_CHR8G0336171	GLUTORN-PWY|ARGSYNBSUB-PWY|ARGSYN-PWY	BRAA02G026400.3.5C--BRAA07G039310.3.5C	PHOSLIPSYN2-PWY	POTRI.006G113900--POTRI.008G126100	PHOSLIPSYN2-PWY
AH3G03290--AH5G18400	PENTOSE-P-PWY	AL1G28520--AL2G15580	PWYQT-4471|PWYQT-4472|PWYQT-4474|PWY-1187|PWYQT-4473|PWYQT-4475	OS01G0683550--OS09G0438400	PHOSLIPSYN2-PWY	VITVI05G00020--VITVI05G01920	PWY-5138	ZM00001EB047240--ZM00001EB251520	CALVIN-PWY|PHOTOALL-PWY	SOLYC02G069750.3--SOLYC06G062550.4	PWY-4762|PWY-3385	MTRUNA17_CHR5G0401051--MTRUNA17_CHR8G0336231	GLUTORN-PWY|ARGSYNBSUB-PWY|ARGSYN-PWY	BRAA07G024440.3.5C--BRAA07G039310.3.5C	PHOSLIPSYN2-PWY	POTRI.006G113900--POTRI.010G117500	PHOSLIPSYN2-PWY
AH3G03410--AH5G18400	PENTOSE-P-PWY	AL1G28520--AL1G31030	PWYQT-4471|PWYQT-4472|PWYQT-4474|PWY-1187|PWYQT-4473|PWYQT-4475	OS01G0118300--OS09G0438400	PHOSLIPSYN2-PWY	VITVI05G00020--VITVI13G01962	PWY-5138	ZM00001EB002270--ZM00001EB150720	CALVIN-PWY|PHOTOALL-PWY	SOLYC02G069750.3--SOLYC06G062560.2	PWY-4762|PWY-3385	MTRUNA17_CHR5G0400581--MTRUNA17_CHR5G0401051	GLUTORN-PWY|ARGSYN-PWY	BRAA06G011190.3.5C--BRAA07G039310.3.5C	PHOSLIPSYN2-PWY	POTRI.001G172400--POTRI.006G113900	PHOSLIPSYN2-PWY
AH5G18400--AH8G05420	PENTOSE-P-PWY	AL1G28520--AL2G13310	PWYQT-4471|PWYQT-4472|PWYQT-4474|PWY-1187|PWYQT-4473|PWYQT-4475	OS03G0101900--OS09G0438400	PHOSLIPSYN2-PWY	VITVI05G00020--VITVI13G01963	PWY-5138	ZM00001EB080840--ZM00001EB150720	CALVIN-PWY|PHOTOALL-PWY	SOLYC02G069750.3--SOLYC10G024337.2	PWY-4762|PWY-3385	MTRUNA17_CHR1G0149371--MTRUNA17_CHR3G0138721	GLUTORN-PWY|ARGSYNBSUB-PWY|ARGSYN-PWY	BRAA07G039310.3.5C--BRAA09G060630.3.5C	PHOSLIPSYN2-PWY	POTRI.002G127000--POTRI.006G113900	PHOSLIPSYN2-PWY
AH2G02070--AH5G18400	PENTOSE-P-PWY	AL1G28520--AL2G13300	PWYQT-4471|PWYQT-4472|PWYQT-4474|PWY-1187|PWYQT-4473|PWYQT-4475	OS01G0959800--OS09G0438400	PHOSLIPSYN2-PWY	VITVI05G00690--VITVI11G00315	PWY-5138	ZM00001EB150720--ZM00001EB424110	CALVIN-PWY|PHOTOALL-PWY	SOLYC04G072020.3--SOLYC06G062550.4	PWY-4762|PWY-3385	MTRUNA17_CHR3G0138721--MTRUNA17_CHR7G0233361	GLUTORN-PWY|ARGSYNBSUB-PWY|ARGSYN-PWY	BRAA01G011900.3.5C--BRAA07G039310.3.5C	PHOSLIPSYN2-PWY	POTRI.003G061700--POTRI.006G113900	PHOSLIPSYN2-PWY
AH3G07810--AH5G18400	PENTOSE-P-PWY	AL1G28520--AL2G13320	PWYQT-4471|PWYQT-4472|PWYQT-4474|PWY-1187|PWYQT-4473|PWYQT-4475	OS06G0492000--OS09G0438400	PHOSLIPSYN2-PWY	VITVI05G00690--VITVI18G04459	PWY-5138	ZM00001EB150720--ZM00001EB424150	CALVIN-PWY|PHOTOALL-PWY	SOLYC04G072020.3--SOLYC06G062560.2	PWY-4762|PWY-3385	MTRUNA17_CHR3G0138721--MTRUNA17_CHR8G0336171	GLUTORN-PWY|ARGSYNBSUB-PWY|ARGSYN-PWY	BRAA01G016750.3.5C--BRAA07G039310.3.5C	PHOSLIPSYN2-PWY	POTRI.003G078300--POTRI.006G113900	PHOSLIPSYN2-PWY
AH5G18400--AH8G28270	PENTOSE-P-PWY	AL1G23410--AL1G28520	PWYQT-4471|PWYQT-4472|PWYQT-4474|PWY-1187|PWYQT-4473|PWYQT-4475	OS02G0123600--OS09G0438400	PHOSLIPSYN2-PWY	VITVI05G00690--VITVI13G04354	PWY-5138	ZM00001EB150720--ZM00001EB424190	CALVIN-PWY|PHOTOALL-PWY	SOLYC04G072020.3--SOLYC10G024337.2	PWY-4762|PWY-3385	MTRUNA17_CHR3G0138721--MTRUNA17_CHR8G0336231	GLUTORN-PWY|ARGSYNBSUB-PWY|ARGSYN-PWY	BRAA01G019930.3.5C--BRAA07G039310.3.5C	PHOSLIPSYN2-PWY	POTRI.004G175600--POTRI.006G113900	PHOSLIPSYN2-PWY
AH16U00160--AH5G18400	PENTOSE-P-PWY	AL1G28520--AL6G49890	PWYQT-4471|PWYQT-4472|PWY-1187	OS05G0535400--OS10G0387000	PHOSLIPSYN2-PWY|PWY4FS-6	VITVI05G01920--VITVI11G00315	PWY-5138	ZM00001EB147750--ZM00001EB150720	CALVIN-PWY|PHOTOALL-PWY	SOLYC06G062550.4--SOLYC08G066820.3	PWY-4762|PWY-3385	MTRUNA17_CHR3G0138721--MTRUNA17_CHR5G0400581	GLUTORN-PWY|ARGSYN-PWY	BRAA07G039310.3.5C--BRAA10G015510.3.5C	PHOSLIPSYN2-PWY	POTRI.006G113900--POTRI.009G135500	PHOSLIPSYN2-PWY
AH5G18400--AH5G32220	PENTOSE-P-PWY	AL1G28540--AL4G15910	PWYQT-4471|PWYQT-4472|PWYQT-4474|PWY-1187|PWYQT-4473|PWYQT-4475	OS05G0535400--OS08G0224800	PHOSLIPSYN2-PWY|PWY4FS-6	VITVI05G01920--VITVI18G04459	PWY-5138	ZM00001EB086870--ZM00001EB150720	CALVIN-PWY|PHOTOALL-PWY	SOLYC06G062560.2--SOLYC08G066820.3	PWY-4762|PWY-3385	MTRUNA17_CHR1G0149371--MTRUNA17_CHR7G0233361	GLUTORN-PWY|ARGSYNBSUB-PWY|ARGSYN-PWY	BRAA02G018540.3.5C--BRAA07G039310.3.5C	PHOSLIPSYN2-PWY	POTRI.008G109833--POTRI.016G143600	PHOSLIPSYN2-PWY|PWY4FS-6
AH1G13710--AH5G18400	PENTOSE-P-PWY	AL1G28540--AL4G15900	PWYQT-4471|PWYQT-4472|PWYQT-4474|PWY-1187|PWYQT-4473|PWYQT-4475	OS05G0535400--OS12G0121300	PHOSLIPSYN2-PWY|PWY4FS-6	VITVI05G01920--VITVI13G04354	PWY-5138	ZM00001EB150720--ZM00001EB378030	CALVIN-PWY|PHOTOALL-PWY	SOLYC08G066820.3--SOLYC10G024337.2	PWY-4762|PWY-3385	MTRUNA17_CHR1G0149371--MTRUNA17_CHR8G0336171	GLUTORN-PWY|ARGSYNBSUB-PWY|ARGSYN-PWY	BRAA07G031980.3.5C--BRAA07G039310.3.5C	PHOSLIPSYN2-PWY	POTRI.010G133800--POTRI.016G143600	PHOSLIPSYN2-PWY|PWY4FS-6
AH5G18400--AH6G14410	PENTOSE-P-PWY	AL1G28540--AL7G24150	PWYQT-4471|PWYQT-4472|PWYQT-4474|PWY-1187|PWYQT-4473|PWYQT-4475	OS05G0535400--OS11G0123400	PHOSLIPSYN2-PWY|PWY4FS-6	VITVI11G00315--VITVI13G01962	PWY-5138	ZM00001EB150720--ZM00001EB389880	CALVIN-PWY|PHOTOALL-PWY	SOLYC02G067890.3--SOLYC06G062550.4	PWY-4762|PWY-3385	MTRUNA17_CHR1G0149371--MTRUNA17_CHR8G0336231	GLUTORN-PWY|ARGSYNBSUB-PWY|ARGSYN-PWY	BRAA07G034310.3.5C--BRAA07G039310.3.5C	PHOSLIPSYN2-PWY	POTRI.016G143600--POTRI.T031036	PHOSLIPSYN2-PWY|PWY4FS-6
AH2G00780--AH6G26400	PENTOSE-P-PWY|OXIDATIVEPENT-PWY	AL1G28540--AL7G24160	PWYQT-4471|PWYQT-4472|PWYQT-4474|PWY-1187|PWYQT-4473|PWYQT-4475	OS05G0535400--OS06G0204400	PHOSLIPSYN2-PWY|PWY-4762|PWY4FS-6	VITVI11G00315--VITVI13G01963	PWY-5138	ZM00001EB029080--ZM00001EB150720	CALVIN-PWY|PHOTOALL-PWY	SOLYC02G067890.3--SOLYC06G062560.2	PWY-4762|PWY-3385	MTRUNA17_CHR1G0149371--MTRUNA17_CHR5G0400581	GLUTORN-PWY|ARGSYN-PWY	BRAA07G039310.3.5C--BRAA08G023410.3.5C	PHOSLIPSYN2-PWY	POTRI.001G044200--POTRI.016G143600	PHOSLIPSYN2-PWY
AH3G06320--AH6G26400	PENTOSE-P-PWY|OXIDATIVEPENT-PWY	AL1G28540--AL1G37910	PWYQT-4471|PWYQT-4472|PWYQT-4474|PWY-1187|PWYQT-4473|PWYQT-4475	OS02G0119800--OS05G0535400	PHOSLIPSYN2-PWY|PWY-4762|PWY4FS-6	VITVI13G01962--VITVI18G04459	PWY-5138	ZM00001EB150720--ZM00001EB162780	CALVIN-PWY|PHOTOALL-PWY	SOLYC02G067890.3--SOLYC10G024337.2	PWY-4762|PWY-3385	MTRUNA17_CHR5G0400581--MTRUNA17_CHR7G0233361	GLUTORN-PWY|ARGSYN-PWY	BRAA07G039310.3.5C--BRAA09G017820.3.5C	PHOSLIPSYN2-PWY	POTRI.003G182400--POTRI.016G143600	PHOSLIPSYN2-PWY
AH6G26400--AH7G42480	PENTOSE-P-PWY|OXIDATIVEPENT-PWY	AL1G28540--AL2G34000	PWYQT-4471|PWYQT-4472|PWYQT-4474|PWY-1187|PWYQT-4473|PWYQT-4475	OS02G0612100--OS05G0535400	PHOSLIPSYN2-PWY	VITVI13G01962--VITVI13G04354	PWY-5138	ZM00001EB150720--ZM00001EB213570	CALVIN-PWY|PHOTOALL-PWY	SOLYC03G118750.4--SOLYC06G062550.4	PWY-4762|PWY-3385	MTRUNA17_CHR5G0400581--MTRUNA17_CHR8G0336171	GLUTORN-PWY|ARGSYN-PWY	BRAA03G020300.3.5C--BRAA09G032540.3.5C	PHOSLIPSYN2-PWY|PWY4FS-6	POTRI.008G088500--POTRI.016G143600	PHOSLIPSYN2-PWY
AH2G22120--AH6G26400	PENTOSE-P-PWY	AL1G28540--AL2G34010	PWYQT-4471|PWYQT-4472|PWYQT-4474|PWY-1187|PWYQT-4473|PWYQT-4475	OS05G0535400--OS10G0578900	PHOSLIPSYN2-PWY|PWY-4762	VITVI13G01963--VITVI18G04459	PWY-5138	ZM00001EB150720--ZM00001EB301210	CALVIN-PWY|PHOTOALL-PWY	SOLYC03G118750.4--SOLYC06G062560.2	PWY-4762|PWY-3385	MTRUNA17_CHR5G0400581--MTRUNA17_CHR8G0336231	GLUTORN-PWY|ARGSYN-PWY	BRAA04G028470.3.5C--BRAA09G032540.3.5C	PHOSLIPSYN2-PWY|PWY4FS-6	POTRI.001G159400--POTRI.016G143600	PHOSLIPSYN2-PWY
AH3G03290--AH6G26400	PENTOSE-P-PWY	AL1G28540--AL2G15580	PWYQT-4471|PWYQT-4472|PWYQT-4474|PWY-1187|PWYQT-4473|PWYQT-4475	OS02G0173500--OS05G0535400	PHOSLIPSYN2-PWY|PWY-4762	VITVI13G01963--VITVI13G04354	PWY-5138	ZM00001EB011940--ZM00001EB150720	CALVIN-PWY|PHOTOALL-PWY|PWY-5484|SUCSYN-PWY|GLUCONEO-PWY|GLYCOLYSIS|PWY-7345	SOLYC03G118750.4--SOLYC10G024337.2	PWY-4762|PWY-3385	MTRUNA17_CHR1G0207841--MTRUNA17_CHR4G0046321	PWY-2083	BRAA05G006900.3.5C--BRAA09G032540.3.5C	PHOSLIPSYN2-PWY|PWY4FS-6	POTRI.003G075000--POTRI.016G143600	PHOSLIPSYN2-PWY
AH3G03410--AH6G26400	PENTOSE-P-PWY	AL1G28540--AL1G31030	PWYQT-4471|PWYQT-4472|PWYQT-4474|PWY-1187|PWYQT-4473|PWYQT-4475	OS05G0535400--OS08G0161800	PHOSLIPSYN2-PWY|PWY-4762	VITVI12G02013--VITVI14G01447	HISTSYN-PWY	ZM00001EB146750--ZM00001EB150720	CALVIN-PWY|PHOTOALL-PWY|PWY-5484|SUCSYN-PWY|GLUCONEO-PWY|GLYCOLYSIS|PWY-7345	SOLYC06G062550.4--SOLYC06G068950.4	PWY-4762|PWY-3385	MTRUNA17_CHR1G0207851--MTRUNA17_CHR4G0046321	PWY-2083	BRAA06G035740.3.5C--BRAA09G032540.3.5C	PHOSLIPSYN2-PWY|PWY4FS-6	POTRI.006G006700--POTRI.016G143600	PHOSLIPSYN2-PWY
AH6G26400--AH8G05420	PENTOSE-P-PWY	AL1G28540--AL2G13310	PWYQT-4471|PWYQT-4472|PWYQT-4474|PWY-1187|PWYQT-4473|PWYQT-4475	OS05G0535400--OS06G0607100	PHOSLIPSYN2-PWY|PWY-4762	VITVI08G01457--VITVI12G02013	HISTSYN-PWY	ZM00001EB150720--ZM00001EB348530	CALVIN-PWY|PHOTOALL-PWY|PWY-5484|SUCSYN-PWY|GLUCONEO-PWY|GLYCOLYSIS|PWY-7345	SOLYC06G062560.2--SOLYC06G068950.4	PWY-4762|PWY-3385	MTRUNA17_CHR4G0030701--MTRUNA17_CHR4G0046321	PWY-2083	BRAA02G026400.3.5C--BRAA09G032540.3.5C	PHOSLIPSYN2-PWY	POTRI.016G017500--POTRI.016G143600	PHOSLIPSYN2-PWY
AH2G02070--AH6G26400	PENTOSE-P-PWY	AL1G28540--AL2G13300	PWYQT-4471|PWYQT-4472|PWYQT-4474|PWY-1187|PWYQT-4473|PWYQT-4475	OS05G0535400--OS11G0549650	PHOSLIPSYN2-PWY	VITVI10G01909--VITVI12G02013	HISTSYN-PWY	ZM00001EB150720--ZM00001EB389720	CALVIN-PWY|PHOTOALL-PWY|PWY-5484|SUCSYN-PWY|GLUCONEO-PWY|GLYCOLYSIS|PWY-7345	SOLYC06G068950.4--SOLYC10G024337.2	PWY-4762|PWY-3385	MTRUNA17_CHR4G0030711--MTRUNA17_CHR4G0046321	PWY-2083	BRAA07G024440.3.5C--BRAA09G032540.3.5C	PHOSLIPSYN2-PWY	POTRI.001G204100--POTRI.016G143600	PHOSLIPSYN2-PWY
AH3G07810--AH6G26400	PENTOSE-P-PWY	AL1G28540--AL2G13320	PWYQT-4471|PWYQT-4472|PWYQT-4474|PWY-1187|PWYQT-4473|PWYQT-4475	OS05G0535400--OS11G0549690	PHOSLIPSYN2-PWY	VITVI10G04481--VITVI12G02013	HISTSYN-PWY	ZM00001EB005330--ZM00001EB150720	CALVIN-PWY|PHOTOALL-PWY	SOLYC06G062550.4--SOLYC10G079450.2	PWY-4762|PWY-3385	MTRUNA17_CHR1G0207841--MTRUNA17_CHR4G0046331	PWY-2083	BRAA06G011190.3.5C--BRAA09G032540.3.5C	PHOSLIPSYN2-PWY	POTRI.003G032200--POTRI.016G143600	PHOSLIPSYN2-PWY
AH6G26400--AH8G28270	PENTOSE-P-PWY	AL1G23410--AL1G28540	PWYQT-4471|PWYQT-4472|PWYQT-4474|PWY-1187|PWYQT-4473|PWYQT-4475	OS05G0535400--OS10G0327300	PHOSLIPSYN2-PWY	VITVI12G02013--VITVI19G00527	HISTSYN-PWY	ZM00001EB150720--ZM00001EB317710	CALVIN-PWY|PHOTOALL-PWY	SOLYC06G062560.2--SOLYC10G079450.2	PWY-4762|PWY-3385	MTRUNA17_CHR1G0207851--MTRUNA17_CHR4G0046331	PWY-2083	BRAA09G032540.3.5C--BRAA09G060630.3.5C	PHOSLIPSYN2-PWY	POTRI.001G076200--POTRI.016G143600	PHOSLIPSYN2-PWY
AH16U00160--AH6G26400	PENTOSE-P-PWY	AL1G28540--AL6G49890	PWYQT-4471|PWYQT-4472|PWY-1187	OS05G0295700--OS05G0535400	PHOSLIPSYN2-PWY	VITVI05G00497--VITVI12G02013	HISTSYN-PWY	ZM00001EB150720--ZM00001EB402390	CALVIN-PWY|PHOTOALL-PWY	SOLYC10G024337.2--SOLYC10G079450.2	PWY-4762|PWY-3385	MTRUNA17_CHR4G0030701--MTRUNA17_CHR4G0046331	PWY-2083	BRAA01G011900.3.5C--BRAA09G032540.3.5C	PHOSLIPSYN2-PWY	POTRI.004G001200--POTRI.016G143600	PHOSLIPSYN2-PWY
AH5G32220--AH6G26400	PENTOSE-P-PWY	AL1G37910--AL4G15910	PWYQT-4471|PWYQT-4472|PWYQT-4474|PWY-601|PWY-1187|PWYQT-4473|PWY-2821|PWYQT-4475	OS01G0758400--OS05G0535400	PHOSLIPSYN2-PWY	VITVI06G00220--VITVI12G02013	HISTSYN-PWY	ZM00001EB072030--ZM00001EB150720	CALVIN-PWY|PHOTOALL-PWY	SOLYC06G062550.4--SOLYC12G040790.2	PWY-4762|PWY-3385	MTRUNA17_CHR4G0030711--MTRUNA17_CHR4G0046331	PWY-2083	BRAA01G016750.3.5C--BRAA09G032540.3.5C	PHOSLIPSYN2-PWY	POTRI.014G060100--POTRI.016G143600	PHOSLIPSYN2-PWY
AH1G13710--AH6G26400	PENTOSE-P-PWY	AL2G34000--AL4G15910	PWYQT-4471|PWYQT-4472|PWYQT-4474|PWY-601|PWY-1187|PWYQT-4473|PWY-2821|PWYQT-4475	OS01G0789100--OS05G0535400	PHOSLIPSYN2-PWY	VITVI06G04070--VITVI12G02013	HISTSYN-PWY	ZM00001EB150720--ZM00001EB188120	CALVIN-PWY|PHOTOALL-PWY	SOLYC06G062560.2--SOLYC12G040790.2	PWY-4762|PWY-3385	MTRUNA17_CHR1G0207841--MTRUNA17_CHR4G0046351	PWY-2083	BRAA01G019930.3.5C--BRAA09G032540.3.5C	PHOSLIPSYN2-PWY	POTRI.008G046700--POTRI.016G143600	PHOSLIPSYN2-PWY
AH6G14410--AH6G26400	PENTOSE-P-PWY	AL2G34010--AL4G15910	PWYQT-4471|PWYQT-4472|PWYQT-4474|PWY-601|PWY-1187|PWYQT-4473|PWY-2821|PWYQT-4475	OS01G0796500--OS05G0535400	PHOSLIPSYN2-PWY	VITVI12G02013--VITVI18G01670	HISTSYN-PWY	ZM00001EB150720--ZM00001EB251520	CALVIN-PWY|PHOTOALL-PWY	SOLYC10G024337.2--SOLYC12G040790.2	PWY-4762|PWY-3385	MTRUNA17_CHR1G0207851--MTRUNA17_CHR4G0046351	PWY-2083	BRAA09G032540.3.5C--BRAA10G015510.3.5C	PHOSLIPSYN2-PWY	POTRI.010G214900--POTRI.016G143600	PHOSLIPSYN2-PWY
AH2G00780--AH6G26420	PENTOSE-P-PWY|OXIDATIVEPENT-PWY	AL2G15580--AL4G15910	PWYQT-4471|PWYQT-4472|PWYQT-4474|PWY-601|PWY-1187|PWYQT-4473|PWY-2821|PWYQT-4475	OS05G0535400--OS05G0554400	PHOSLIPSYN2-PWY	VITVI03G00287--VITVI12G02013	HISTSYN-PWY	ZM00001EB002270--ZM00001EB233070	CALVIN-PWY|PHOTOALL-PWY	SOLYC02G068430.4--SOLYC06G062550.4	PWY-4762	MTRUNA17_CHR4G0030701--MTRUNA17_CHR4G0046351	PWY-2083	BRAA02G018540.3.5C--BRAA09G032540.3.5C	PHOSLIPSYN2-PWY	POTRI.002G060600--POTRI.016G143600	PHOSLIPSYN2-PWY
AH3G06320--AH6G26420	PENTOSE-P-PWY|OXIDATIVEPENT-PWY	AL1G31030--AL4G15910	PWYQT-4471|PWYQT-4472|PWYQT-4474|PWY-601|PWY-1187|PWYQT-4473|PWY-2821|PWYQT-4475	OS01G0683550--OS05G0535400	PHOSLIPSYN2-PWY	VITVI12G02013--VITVI18G01292	HISTSYN-PWY	ZM00001EB080840--ZM00001EB233070	CALVIN-PWY|PHOTOALL-PWY	SOLYC02G068430.4--SOLYC06G062560.2	PWY-4762	MTRUNA17_CHR4G0030711--MTRUNA17_CHR4G0046351	PWY-2083	BRAA07G031980.3.5C--BRAA09G032540.3.5C	PHOSLIPSYN2-PWY	POTRI.005G201100--POTRI.016G143600	PHOSLIPSYN2-PWY
AH6G26420--AH7G42480	PENTOSE-P-PWY|OXIDATIVEPENT-PWY	AL2G13310--AL4G15910	PWYQT-4471|PWYQT-4472|PWYQT-4474|PWY-1187|PWYQT-4473|PWYQT-4475	OS01G0118300--OS05G0535400	PHOSLIPSYN2-PWY	VITVI08G01457--VITVI14G01447	HISTSYN-PWY	ZM00001EB233070--ZM00001EB424110	CALVIN-PWY|PHOTOALL-PWY	SOLYC02G068430.4--SOLYC10G024337.2	PWY-4762	MTRUNA17_CHR5G0436381--MTRUNA17_CHR7G0257981	PWY-7219|PWY-841	BRAA07G034310.3.5C--BRAA09G032540.3.5C	PHOSLIPSYN2-PWY	POTRI.008G126100--POTRI.016G143600	PHOSLIPSYN2-PWY
AH2G22120--AH6G26420	PENTOSE-P-PWY	AL2G13300--AL4G15910	PWYQT-4471|PWYQT-4472|PWYQT-4474|PWY-1187|PWYQT-4473|PWYQT-4475	OS03G0101900--OS05G0535400	PHOSLIPSYN2-PWY	VITVI10G01909--VITVI14G01447	HISTSYN-PWY	ZM00001EB233070--ZM00001EB424150	CALVIN-PWY|PHOTOALL-PWY	SOLYC03G116740.3--SOLYC06G062550.4	PWY-4762	MTRUNA17_CHR7G0257981--MTRUNA17_CHR7G0258371	PWY-7219|PWY-841	BRAA08G023410.3.5C--BRAA09G032540.3.5C	PHOSLIPSYN2-PWY	POTRI.010G117500--POTRI.016G143600	PHOSLIPSYN2-PWY
AH3G03290--AH6G26420	PENTOSE-P-PWY	AL2G13320--AL4G15910	PWYQT-4471|PWYQT-4472|PWYQT-4474|PWY-1187|PWYQT-4473|PWYQT-4475	OS01G0959800--OS05G0535400	PHOSLIPSYN2-PWY	VITVI10G04481--VITVI14G01447	HISTSYN-PWY	ZM00001EB233070--ZM00001EB424190	CALVIN-PWY|PHOTOALL-PWY	SOLYC03G116740.3--SOLYC06G062560.2	PWY-4762	MTRUNA17_CHR1G0212051--MTRUNA17_CHR2G0308901	PWY-6823	BRAA09G017820.3.5C--BRAA09G032540.3.5C	PHOSLIPSYN2-PWY	POTRI.001G172400--POTRI.016G143600	PHOSLIPSYN2-PWY
AH3G03410--AH6G26420	PENTOSE-P-PWY	AL1G23410--AL4G15910	PWYQT-4471|PWYQT-4472|PWYQT-4474|PWY-1187|PWYQT-4473|PWYQT-4475	OS05G0535400--OS06G0492000	PHOSLIPSYN2-PWY	VITVI14G01447--VITVI19G00527	HISTSYN-PWY	ZM00001EB147750--ZM00001EB233070	CALVIN-PWY|PHOTOALL-PWY	SOLYC03G116740.3--SOLYC10G024337.2	PWY-4762	MTRUNA17_CHR1G0212051--MTRUNA17_CHR4G0020251	PWY-6823	BRAA02G037800.3.5C--BRAA03G020300.3.5C	PHOSLIPSYN2-PWY|PWY4FS-6	POTRI.002G127000--POTRI.016G143600	PHOSLIPSYN2-PWY
AH6G26420--AH8G05420	PENTOSE-P-PWY	AL4G15910--AL6G49890	PWYQT-4471|PWYQT-4472|PWY-1187	OS02G0123600--OS05G0535400	PHOSLIPSYN2-PWY	VITVI05G00497--VITVI14G01447	HISTSYN-PWY	ZM00001EB086870--ZM00001EB233070	CALVIN-PWY|PHOTOALL-PWY	SOLYC05G010440.2--SOLYC06G062550.4	PWY-4762	MTRUNA17_CHR1G0212051--MTRUNA17_CHR5G0444711	PWY-6823	BRAA03G020300.3.5C--BRAA06G009750.3.5C	PHOSLIPSYN2-PWY|PWY4FS-6	POTRI.003G061700--POTRI.016G143600	PHOSLIPSYN2-PWY
AH2G02070--AH6G26420	PENTOSE-P-PWY	AL1G37910--AL4G15900	PWYQT-4471|PWYQT-4472|PWYQT-4474|PWY-601|PWY-1187|PWYQT-4473|PWY-2821|PWYQT-4475	OS06G0204400--OS10G0387000	PHOSLIPSYN2-PWY|PWY4FS-6	VITVI06G00220--VITVI14G01447	HISTSYN-PWY	ZM00001EB233070--ZM00001EB378030	CALVIN-PWY|PHOTOALL-PWY	SOLYC05G010440.2--SOLYC06G062560.2	PWY-4762	MTRUNA17_CHR1G0212051--MTRUNA17_CHR3G0079311	PWY-6823	BRAA03G020300.3.5C--BRAA06G040320.3.5C	PHOSLIPSYN2-PWY|PWY4FS-6	POTRI.003G078300--POTRI.016G143600	PHOSLIPSYN2-PWY
AH3G07810--AH6G26420	PENTOSE-P-PWY	AL2G34000--AL4G15900	PWYQT-4471|PWYQT-4472|PWYQT-4474|PWY-601|PWY-1187|PWYQT-4473|PWY-2821|PWYQT-4475	OS02G0119800--OS10G0387000	PHOSLIPSYN2-PWY|PWY4FS-6	VITVI06G04070--VITVI14G01447	HISTSYN-PWY	ZM00001EB233070--ZM00001EB389880	CALVIN-PWY|PHOTOALL-PWY	SOLYC05G010440.2--SOLYC10G024337.2	PWY-4762	MTRUNA17_CHR1G0212051--MTRUNA17_CHR3G0093861	PWY-6823	BRAA02G026400.3.5C--BRAA03G020300.3.5C	PHOSLIPSYN2-PWY	POTRI.004G175600--POTRI.016G143600	PHOSLIPSYN2-PWY
AH6G26420--AH8G28270	PENTOSE-P-PWY	AL2G34010--AL4G15900	PWYQT-4471|PWYQT-4472|PWYQT-4474|PWY-601|PWY-1187|PWYQT-4473|PWY-2821|PWYQT-4475	OS05G0378800--OS10G0387000	PHOSLIPSYN2-PWY	VITVI14G01447--VITVI18G01670	HISTSYN-PWY	ZM00001EB029080--ZM00001EB233070	CALVIN-PWY|PHOTOALL-PWY	SOLYC06G062550.4--SOLYC06G068150.3	PWY-4762	MTRUNA17_CHR1G0212051--MTRUNA17_CHR8G0351921	PWY-6823	BRAA03G020300.3.5C--BRAA09G061920.3.5C	PHOSLIPSYN2-PWY	POTRI.009G135500--POTRI.016G143600	PHOSLIPSYN2-PWY
AH16U00160--AH6G26420	PENTOSE-P-PWY	AL2G15580--AL4G15900	PWYQT-4471|PWYQT-4472|PWYQT-4474|PWY-601|PWY-1187|PWYQT-4473|PWY-2821|PWYQT-4475	OS05G0548900--OS10G0387000	PHOSLIPSYN2-PWY	VITVI03G00287--VITVI14G01447	HISTSYN-PWY	ZM00001EB162780--ZM00001EB233070	CALVIN-PWY|PHOTOALL-PWY	SOLYC06G062560.2--SOLYC06G068150.3	PWY-4762	MTRUNA17_CHR2G0308901--MTRUNA17_CHR5G0401321	PWY-6823	BRAA03G020300.3.5C--BRAA07G024440.3.5C	PHOSLIPSYN2-PWY	POTRI.008G109833--POTRI.018G132700	PHOSLIPSYN2-PWY|PWY4FS-6
AH5G32220--AH6G26420	PENTOSE-P-PWY	AL1G31030--AL4G15900	PWYQT-4471|PWYQT-4472|PWYQT-4474|PWY-601|PWY-1187|PWYQT-4473|PWY-2821|PWYQT-4475	OS01G0695100--OS10G0387000	PHOSLIPSYN2-PWY	VITVI14G01447--VITVI18G01292	HISTSYN-PWY	ZM00001EB213570--ZM00001EB233070	CALVIN-PWY|PHOTOALL-PWY	SOLYC06G068150.3--SOLYC10G024337.2	PWY-4762	MTRUNA17_CHR2G0308901--MTRUNA17_CHR4G0020251	PWY-6823	BRAA03G020300.3.5C--BRAA06G011190.3.5C	PHOSLIPSYN2-PWY	POTRI.010G133800--POTRI.018G132700	PHOSLIPSYN2-PWY|PWY4FS-6
AH1G13710--AH6G26420	PENTOSE-P-PWY	AL2G13310--AL4G15900	PWYQT-4471|PWYQT-4472|PWYQT-4474|PWY-1187|PWYQT-4473|PWYQT-4475	OS10G0387000--OS10G0477100	PHOSLIPSYN2-PWY	VITVI08G01457--VITVI10G01909	HISTSYN-PWY	ZM00001EB233070--ZM00001EB301210	CALVIN-PWY|PHOTOALL-PWY	SOLYC05G053170.3--SOLYC07G062030.3	PWY1F-FLAVSYN	MTRUNA17_CHR2G0308901--MTRUNA17_CHR5G0444711	PWY-6823	BRAA03G020300.3.5C--BRAA09G060630.3.5C	PHOSLIPSYN2-PWY	POTRI.018G132700--POTRI.T031036	PHOSLIPSYN2-PWY|PWY4FS-6
AH6G14410--AH6G26420	PENTOSE-P-PWY	AL2G13300--AL4G15900	PWYQT-4471|PWYQT-4472|PWYQT-4474|PWY-1187|PWYQT-4473|PWYQT-4475	OS06G0687450--OS10G0387000	PHOSLIPSYN2-PWY	VITVI08G01457--VITVI10G04481	HISTSYN-PWY	ZM00001EB011940--ZM00001EB233070	CALVIN-PWY|PHOTOALL-PWY|PWY-5484|SUCSYN-PWY|GLUCONEO-PWY|GLYCOLYSIS|PWY-7345	SOLYC05G053170.3--SOLYC06G084260.3	PWY1F-FLAVSYN	MTRUNA17_CHR2G0308901--MTRUNA17_CHR3G0079311	PWY-6823	BRAA01G011900.3.5C--BRAA03G020300.3.5C	PHOSLIPSYN2-PWY	POTRI.001G044200--POTRI.018G132700	PHOSLIPSYN2-PWY
AH2G00780--AH2G22120	PENTOSE-P-PWY	AL2G13320--AL4G15900	PWYQT-4471|PWYQT-4472|PWYQT-4474|PWY-1187|PWYQT-4473|PWYQT-4475	OS02G0612100--OS10G0387000	PHOSLIPSYN2-PWY	VITVI08G01457--VITVI19G00527	HISTSYN-PWY	ZM00001EB146750--ZM00001EB233070	CALVIN-PWY|PHOTOALL-PWY|PWY-5484|SUCSYN-PWY|GLUCONEO-PWY|GLYCOLYSIS|PWY-7345	SOLYC05G052240.3--SOLYC05G053170.3	PWY1F-FLAVSYN	MTRUNA17_CHR2G0308901--MTRUNA17_CHR3G0093861	PWY-6823	BRAA01G016750.3.5C--BRAA03G020300.3.5C	PHOSLIPSYN2-PWY	POTRI.003G182400--POTRI.018G132700	PHOSLIPSYN2-PWY
AH2G00780--AH3G03290	PENTOSE-P-PWY	AL1G23410--AL4G15900	PWYQT-4471|PWYQT-4472|PWYQT-4474|PWY-1187|PWYQT-4473|PWYQT-4475	OS10G0387000--OS10G0578900	PHOSLIPSYN2-PWY	VITVI05G00497--VITVI08G01457	HISTSYN-PWY	ZM00001EB233070--ZM00001EB348530	CALVIN-PWY|PHOTOALL-PWY|PWY-5484|SUCSYN-PWY|GLUCONEO-PWY|GLYCOLYSIS|PWY-7345	SOLYC05G010320.4--SOLYC05G053170.3	PWY1F-FLAVSYN	MTRUNA17_CHR2G0308901--MTRUNA17_CHR8G0351921	PWY-6823	BRAA01G019930.3.5C--BRAA03G020300.3.5C	PHOSLIPSYN2-PWY	POTRI.008G088500--POTRI.018G132700	PHOSLIPSYN2-PWY
AH2G00780--AH3G03410	PENTOSE-P-PWY	AL4G15900--AL6G49890	PWYQT-4471|PWYQT-4472|PWY-1187	OS02G0173500--OS10G0387000	PHOSLIPSYN2-PWY	VITVI06G00220--VITVI08G01457	HISTSYN-PWY	ZM00001EB233070--ZM00001EB389720	CALVIN-PWY|PHOTOALL-PWY|PWY-5484|SUCSYN-PWY|GLUCONEO-PWY|GLYCOLYSIS|PWY-7345	SOLYC05G010310.3--SOLYC05G053170.3	PWY1F-FLAVSYN	MTRUNA17_CHR4G0020251--MTRUNA17_CHR5G0401321	PWY-6823	BRAA03G020300.3.5C--BRAA10G015510.3.5C	PHOSLIPSYN2-PWY	POTRI.001G159400--POTRI.018G132700	PHOSLIPSYN2-PWY
AH2G00780--AH8G05420	PENTOSE-P-PWY	AL1G37910--AL7G24150	PWYQT-4471|PWYQT-4472|PWYQT-4474|PWY-601|PWY-1187|PWYQT-4473|PWY-2821|PWYQT-4475	OS08G0161800--OS10G0387000	PHOSLIPSYN2-PWY	VITVI06G04070--VITVI08G01457	HISTSYN-PWY	ZM00001EB005330--ZM00001EB233070	CALVIN-PWY|PHOTOALL-PWY	SOLYC05G053550.3--SOLYC07G062030.3	PWY1F-FLAVSYN	MTRUNA17_CHR5G0401321--MTRUNA17_CHR5G0444711	PWY-6823	BRAA02G018540.3.5C--BRAA03G020300.3.5C	PHOSLIPSYN2-PWY	POTRI.003G075000--POTRI.018G132700	PHOSLIPSYN2-PWY
AH2G00780--AH2G02070	PENTOSE-P-PWY	AL2G34000--AL7G24150	PWYQT-4471|PWYQT-4472|PWYQT-4474|PWY-601|PWY-1187|PWYQT-4473|PWY-2821|PWYQT-4475	OS06G0607100--OS10G0387000	PHOSLIPSYN2-PWY	VITVI08G01457--VITVI18G01670	HISTSYN-PWY	ZM00001EB233070--ZM00001EB317710	CALVIN-PWY|PHOTOALL-PWY	SOLYC05G053550.3--SOLYC06G084260.3	PWY1F-FLAVSYN	MTRUNA17_CHR3G0079311--MTRUNA17_CHR5G0401321	PWY-6823	BRAA03G020300.3.5C--BRAA07G031980.3.5C	PHOSLIPSYN2-PWY	POTRI.006G006700--POTRI.018G132700	PHOSLIPSYN2-PWY
AH2G00780--AH3G07810	PENTOSE-P-PWY	AL2G34010--AL7G24150	PWYQT-4471|PWYQT-4472|PWYQT-4474|PWY-601|PWY-1187|PWYQT-4473|PWY-2821|PWYQT-4475	OS10G0387000--OS11G0549650	PHOSLIPSYN2-PWY	VITVI03G00287--VITVI08G01457	HISTSYN-PWY	ZM00001EB233070--ZM00001EB402390	CALVIN-PWY|PHOTOALL-PWY	SOLYC05G052240.3--SOLYC05G053550.3	PWY1F-FLAVSYN	MTRUNA17_CHR3G0093861--MTRUNA17_CHR5G0401321	PWY-6823	BRAA03G020300.3.5C--BRAA07G034310.3.5C	PHOSLIPSYN2-PWY	POTRI.016G017500--POTRI.018G132700	PHOSLIPSYN2-PWY
AH2G00780--AH8G28270	PENTOSE-P-PWY	AL2G15580--AL7G24150	PWYQT-4471|PWYQT-4472|PWYQT-4474|PWY-601|PWY-1187|PWYQT-4473|PWY-2821|PWYQT-4475	OS10G0387000--OS11G0549690	PHOSLIPSYN2-PWY	VITVI08G01457--VITVI18G01292	HISTSYN-PWY	ZM00001EB072030--ZM00001EB233070	CALVIN-PWY|PHOTOALL-PWY	SOLYC05G010320.4--SOLYC05G053550.3	PWY1F-FLAVSYN	MTRUNA17_CHR5G0401321--MTRUNA17_CHR8G0351921	PWY-6823	BRAA03G020300.3.5C--BRAA08G023410.3.5C	PHOSLIPSYN2-PWY	POTRI.001G204100--POTRI.018G132700	PHOSLIPSYN2-PWY
AH16U00160--AH2G00780	PENTOSE-P-PWY	AL1G31030--AL7G24150	PWYQT-4471|PWYQT-4472|PWYQT-4474|PWY-601|PWY-1187|PWYQT-4473|PWY-2821|PWYQT-4475	OS10G0327300--OS10G0387000	PHOSLIPSYN2-PWY	VITVI05G00497--VITVI10G01909	HISTSYN-PWY	ZM00001EB188120--ZM00001EB233070	CALVIN-PWY|PHOTOALL-PWY	SOLYC05G010310.3--SOLYC05G053550.3	PWY1F-FLAVSYN	MTRUNA17_CHR3G0079311--MTRUNA17_CHR4G0020251	PWY-6823	BRAA03G020300.3.5C--BRAA09G017820.3.5C	PHOSLIPSYN2-PWY	POTRI.003G032200--POTRI.018G132700	PHOSLIPSYN2-PWY
AH2G00780--AH5G32220	PENTOSE-P-PWY	AL2G13310--AL7G24150	PWYQT-4471|PWYQT-4472|PWYQT-4474|PWY-1187|PWYQT-4473|PWYQT-4475	OS05G0295700--OS10G0387000	PHOSLIPSYN2-PWY	VITVI06G00220--VITVI10G01909	HISTSYN-PWY	ZM00001EB233070--ZM00001EB251520	CALVIN-PWY|PHOTOALL-PWY	SOLYC06G043120.1--SOLYC07G062030.3	PWY1F-FLAVSYN	MTRUNA17_CHR3G0093861--MTRUNA17_CHR4G0020251	PWY-6823	BRAA02G037800.3.5C--BRAA04G028470.3.5C	PHOSLIPSYN2-PWY|PWY4FS-6	POTRI.001G076200--POTRI.018G132700	PHOSLIPSYN2-PWY
AH1G13710--AH2G00780	PENTOSE-P-PWY	AL2G13300--AL7G24150	PWYQT-4471|PWYQT-4472|PWYQT-4474|PWY-1187|PWYQT-4473|PWYQT-4475	OS01G0758400--OS10G0387000	PHOSLIPSYN2-PWY	VITVI06G04070--VITVI10G01909	HISTSYN-PWY	ZM00001EB002270--ZM00001EB291670	CALVIN-PWY|PHOTOALL-PWY	SOLYC06G043120.1--SOLYC06G084260.3	PWY1F-FLAVSYN	MTRUNA17_CHR4G0020251--MTRUNA17_CHR8G0351921	PWY-6823	BRAA04G028470.3.5C--BRAA06G009750.3.5C	PHOSLIPSYN2-PWY|PWY4FS-6	POTRI.004G001200--POTRI.018G132700	PHOSLIPSYN2-PWY
AH2G00780--AH6G14410	PENTOSE-P-PWY	AL2G13320--AL7G24150	PWYQT-4471|PWYQT-4472|PWYQT-4474|PWY-1187|PWYQT-4473|PWYQT-4475	OS01G0789100--OS10G0387000	PHOSLIPSYN2-PWY	VITVI10G01909--VITVI18G01670	HISTSYN-PWY	ZM00001EB080840--ZM00001EB291670	CALVIN-PWY|PHOTOALL-PWY	SOLYC05G052240.3--SOLYC06G043120.1	PWY1F-FLAVSYN	MTRUNA17_CHR3G0079311--MTRUNA17_CHR5G0444711	PWY-6823	BRAA04G028470.3.5C--BRAA06G040320.3.5C	PHOSLIPSYN2-PWY|PWY4FS-6	POTRI.014G060100--POTRI.018G132700	PHOSLIPSYN2-PWY
AH2G22120--AH3G06320	PENTOSE-P-PWY	AL1G23410--AL7G24150	PWYQT-4471|PWYQT-4472|PWYQT-4474|PWY-1187|PWYQT-4473|PWYQT-4475	OS01G0796500--OS10G0387000	PHOSLIPSYN2-PWY	VITVI03G00287--VITVI10G01909	HISTSYN-PWY	ZM00001EB291670--ZM00001EB424110	CALVIN-PWY|PHOTOALL-PWY	SOLYC05G010320.4--SOLYC06G043120.1	PWY1F-FLAVSYN	MTRUNA17_CHR3G0093861--MTRUNA17_CHR5G0444711	PWY-6823	BRAA02G026400.3.5C--BRAA04G028470.3.5C	PHOSLIPSYN2-PWY	POTRI.008G046700--POTRI.018G132700	PHOSLIPSYN2-PWY
AH3G03290--AH3G06320	PENTOSE-P-PWY	AL6G49890--AL7G24150	PWYQT-4471|PWYQT-4472|PWY-1187	OS05G0554400--OS10G0387000	PHOSLIPSYN2-PWY	VITVI10G01909--VITVI18G01292	HISTSYN-PWY	ZM00001EB291670--ZM00001EB424150	CALVIN-PWY|PHOTOALL-PWY	SOLYC05G010310.3--SOLYC06G043120.1	PWY1F-FLAVSYN	MTRUNA17_CHR5G0444711--MTRUNA17_CHR8G0351921	PWY-6823	BRAA04G028470.3.5C--BRAA09G061920.3.5C	PHOSLIPSYN2-PWY	POTRI.010G214900--POTRI.018G132700	PHOSLIPSYN2-PWY
AH3G03410--AH3G06320	PENTOSE-P-PWY	AL1G37910--AL7G24160	PWYQT-4471|PWYQT-4472|PWYQT-4474|PWY-601|PWY-1187|PWYQT-4473|PWY-2821|PWYQT-4475	OS01G0683550--OS10G0387000	PHOSLIPSYN2-PWY	VITVI05G00497--VITVI10G04481	HISTSYN-PWY	ZM00001EB291670--ZM00001EB424190	CALVIN-PWY|PHOTOALL-PWY	SOLYC07G062030.3--SOLYC09G091510.3	PWY1F-FLAVSYN	MTRUNA17_CHR1G0213381--MTRUNA17_CHR2G0288141	PWY-5269	BRAA04G028470.3.5C--BRAA07G024440.3.5C	PHOSLIPSYN2-PWY	POTRI.002G060600--POTRI.018G132700	PHOSLIPSYN2-PWY
AH3G06320--AH8G05420	PENTOSE-P-PWY	AL2G34000--AL7G24160	PWYQT-4471|PWYQT-4472|PWYQT-4474|PWY-601|PWY-1187|PWYQT-4473|PWY-2821|PWYQT-4475	OS01G0118300--OS10G0387000	PHOSLIPSYN2-PWY	VITVI06G00220--VITVI10G04481	HISTSYN-PWY	ZM00001EB147750--ZM00001EB291670	CALVIN-PWY|PHOTOALL-PWY	SOLYC06G084260.3--SOLYC09G091510.3	PWY1F-FLAVSYN	MTRUNA17_CHR2G0288141--MTRUNA17_CHR7G0214161	PWY-5269	BRAA04G028470.3.5C--BRAA06G011190.3.5C	PHOSLIPSYN2-PWY	POTRI.005G201100--POTRI.018G132700	PHOSLIPSYN2-PWY
AH2G02070--AH3G06320	PENTOSE-P-PWY	AL2G34010--AL7G24160	PWYQT-4471|PWYQT-4472|PWYQT-4474|PWY-601|PWY-1187|PWYQT-4473|PWY-2821|PWYQT-4475	OS03G0101900--OS10G0387000	PHOSLIPSYN2-PWY	VITVI06G04070--VITVI10G04481	HISTSYN-PWY	ZM00001EB086870--ZM00001EB291670	CALVIN-PWY|PHOTOALL-PWY	SOLYC05G052240.3--SOLYC09G091510.3	PWY1F-FLAVSYN	MTRUNA17_CHR1G0169191--MTRUNA17_CHR2G0288141	PWY-5269	BRAA04G028470.3.5C--BRAA09G060630.3.5C	PHOSLIPSYN2-PWY	POTRI.008G126100--POTRI.018G132700	PHOSLIPSYN2-PWY
AH3G06320--AH3G07810	PENTOSE-P-PWY	AL2G15580--AL7G24160	PWYQT-4471|PWYQT-4472|PWYQT-4474|PWY-601|PWY-1187|PWYQT-4473|PWY-2821|PWYQT-4475	OS01G0959800--OS10G0387000	PHOSLIPSYN2-PWY	VITVI10G04481--VITVI18G01670	HISTSYN-PWY	ZM00001EB291670--ZM00001EB378030	CALVIN-PWY|PHOTOALL-PWY	SOLYC05G010320.4--SOLYC09G091510.3	PWY1F-FLAVSYN	MTRUNA17_CHR2G0288141--MTRUNA17_CHR3G0118821	PWY-5269	BRAA01G011900.3.5C--BRAA04G028470.3.5C	PHOSLIPSYN2-PWY	POTRI.010G117500--POTRI.018G132700	PHOSLIPSYN2-PWY
AH3G06320--AH8G28270	PENTOSE-P-PWY	AL1G31030--AL7G24160	PWYQT-4471|PWYQT-4472|PWYQT-4474|PWY-601|PWY-1187|PWYQT-4473|PWY-2821|PWYQT-4475	OS06G0492000--OS10G0387000	PHOSLIPSYN2-PWY	VITVI03G00287--VITVI10G04481	HISTSYN-PWY	ZM00001EB291670--ZM00001EB389880	CALVIN-PWY|PHOTOALL-PWY	SOLYC05G010310.3--SOLYC09G091510.3	PWY1F-FLAVSYN	MTRUNA17_CHR1G0205541--MTRUNA17_CHR3G0118081	PWY-2	BRAA01G016750.3.5C--BRAA04G028470.3.5C	PHOSLIPSYN2-PWY	POTRI.001G172400--POTRI.018G132700	PHOSLIPSYN2-PWY
AH16U00160--AH3G06320	PENTOSE-P-PWY	AL2G13310--AL7G24160	PWYQT-4471|PWYQT-4472|PWYQT-4474|PWY-1187|PWYQT-4473|PWYQT-4475	OS02G0123600--OS10G0387000	PHOSLIPSYN2-PWY	VITVI10G04481--VITVI18G01292	HISTSYN-PWY	ZM00001EB029080--ZM00001EB291670	CALVIN-PWY|PHOTOALL-PWY	SOLYC07G062030.3--SOLYC12G098090.1	PWY1F-FLAVSYN	MTRUNA17_CHR1G0205541--MTRUNA17_CHR3G0118121	PWY-2	BRAA01G019930.3.5C--BRAA04G028470.3.5C	PHOSLIPSYN2-PWY	POTRI.002G127000--POTRI.018G132700	PHOSLIPSYN2-PWY
AH3G06320--AH5G32220	PENTOSE-P-PWY	AL2G13300--AL7G24160	PWYQT-4471|PWYQT-4472|PWYQT-4474|PWY-1187|PWYQT-4473|PWYQT-4475	OS06G0204400--OS08G0224800	PHOSLIPSYN2-PWY|PWY4FS-6	VITVI05G00497--VITVI19G00527	HISTSYN-PWY	ZM00001EB162780--ZM00001EB291670	CALVIN-PWY|PHOTOALL-PWY	SOLYC06G084260.3--SOLYC12G098090.1	PWY1F-FLAVSYN	MTRUNA17_CHR1G0205541--MTRUNA17_CHR4G0059521	PWY-2	BRAA04G028470.3.5C--BRAA10G015510.3.5C	PHOSLIPSYN2-PWY	POTRI.003G061700--POTRI.018G132700	PHOSLIPSYN2-PWY
AH1G13710--AH3G06320	PENTOSE-P-PWY	AL2G13320--AL7G24160	PWYQT-4471|PWYQT-4472|PWYQT-4474|PWY-1187|PWYQT-4473|PWYQT-4475	OS02G0119800--OS08G0224800	PHOSLIPSYN2-PWY|PWY4FS-6	VITVI06G00220--VITVI19G00527	HISTSYN-PWY	ZM00001EB213570--ZM00001EB291670	CALVIN-PWY|PHOTOALL-PWY	SOLYC05G052240.3--SOLYC12G098090.1	PWY1F-FLAVSYN	MTRUNA17_CHR1G0205571--MTRUNA17_CHR3G0118081	PWY-2	BRAA02G018540.3.5C--BRAA04G028470.3.5C	PHOSLIPSYN2-PWY	POTRI.003G078300--POTRI.018G132700	PHOSLIPSYN2-PWY
AH3G06320--AH6G14410	PENTOSE-P-PWY	AL1G23410--AL7G24160	PWYQT-4471|PWYQT-4472|PWYQT-4474|PWY-1187|PWYQT-4473|PWYQT-4475	OS05G0378800--OS08G0224800	PHOSLIPSYN2-PWY	VITVI06G04070--VITVI19G00527	HISTSYN-PWY	ZM00001EB291670--ZM00001EB301210	CALVIN-PWY|PHOTOALL-PWY	SOLYC05G010320.4--SOLYC12G098090.1	PWY1F-FLAVSYN	MTRUNA17_CHR1G0205571--MTRUNA17_CHR3G0118121	PWY-2	BRAA04G028470.3.5C--BRAA07G031980.3.5C	PHOSLIPSYN2-PWY	POTRI.004G175600--POTRI.018G132700	PHOSLIPSYN2-PWY
AH2G22120--AH7G42480	PENTOSE-P-PWY	AL6G49890--AL7G24160	PWYQT-4471|PWYQT-4472|PWY-1187	OS05G0548900--OS08G0224800	PHOSLIPSYN2-PWY	VITVI18G01670--VITVI19G00527	HISTSYN-PWY	ZM00001EB011940--ZM00001EB291670	CALVIN-PWY|PHOTOALL-PWY|PWY-5484|SUCSYN-PWY|GLUCONEO-PWY|GLYCOLYSIS|PWY-7345	SOLYC05G010310.3--SOLYC12G098090.1	PWY1F-FLAVSYN	MTRUNA17_CHR1G0205571--MTRUNA17_CHR4G0059521	PWY-2	BRAA04G028470.3.5C--BRAA07G034310.3.5C	PHOSLIPSYN2-PWY	POTRI.009G135500--POTRI.018G132700	PHOSLIPSYN2-PWY
AH3G03290--AH7G42480	PENTOSE-P-PWY	AL1G37910--AL2G34000	PWYQT-4471|PWYQT-4472|PWYQT-4474|PWY-601|PWY-1187|PWYQT-4473|PWY-2821|PWYQT-4475	OS01G0695100--OS08G0224800	PHOSLIPSYN2-PWY	VITVI03G00287--VITVI19G00527	HISTSYN-PWY	ZM00001EB146750--ZM00001EB291670	CALVIN-PWY|PHOTOALL-PWY|PWY-5484|SUCSYN-PWY|GLUCONEO-PWY|GLYCOLYSIS|PWY-7345	SOLYC02G085720.1--SOLYC07G064660.1	PWY-5123	MTRUNA17_CHR3G0118081--MTRUNA17_CHR4G0023321	PWY-2	BRAA04G028470.3.5C--BRAA08G023410.3.5C	PHOSLIPSYN2-PWY	POTRI.001G044200--POTRI.008G109833	PHOSLIPSYN2-PWY
AH3G03410--AH7G42480	PENTOSE-P-PWY	AL1G37910--AL2G34010	PWYQT-4471|PWYQT-4472|PWYQT-4474|PWY-601|PWY-1187|PWYQT-4473|PWY-2821|PWYQT-4475	OS08G0224800--OS10G0477100	PHOSLIPSYN2-PWY	VITVI18G01292--VITVI19G00527	HISTSYN-PWY	ZM00001EB291670--ZM00001EB348530	CALVIN-PWY|PHOTOALL-PWY|PWY-5484|SUCSYN-PWY|GLUCONEO-PWY|GLYCOLYSIS|PWY-7345	SOLYC02G085720.1--SOLYC08G023470.3	PWY-5123	MTRUNA17_CHR3G0118121--MTRUNA17_CHR4G0023321	PWY-2	BRAA04G028470.3.5C--BRAA09G017820.3.5C	PHOSLIPSYN2-PWY	POTRI.003G182400--POTRI.008G109833	PHOSLIPSYN2-PWY
AH7G42480--AH8G05420	PENTOSE-P-PWY	AL1G37910--AL2G15580	PWYQT-4471|PWYQT-4472|PWYQT-4474|PWY-601|PWY-1187|PWYQT-4473|PWY-2821|PWYQT-4475	OS06G0687450--OS08G0224800	PHOSLIPSYN2-PWY	VITVI05G00497--VITVI06G00220	HISTSYN-PWY	ZM00001EB291670--ZM00001EB389720	CALVIN-PWY|PHOTOALL-PWY|PWY-5484|SUCSYN-PWY|GLUCONEO-PWY|GLYCOLYSIS|PWY-7345	SOLYC07G064660.1--SOLYC09G008920.3	PWY-5123	MTRUNA17_CHR4G0023321--MTRUNA17_CHR4G0059521	PWY-2	BRAA02G037800.3.5C--BRAA05G006900.3.5C	PHOSLIPSYN2-PWY|PWY4FS-6	POTRI.008G088500--POTRI.008G109833	PHOSLIPSYN2-PWY
AH2G02070--AH7G42480	PENTOSE-P-PWY	AL1G31030--AL1G37910	PWYQT-4471|PWYQT-4472|PWYQT-4474|PWY-601|PWY-1187|PWYQT-4473|PWY-2821|PWYQT-4475	OS02G0612100--OS08G0224800	PHOSLIPSYN2-PWY	VITVI05G00497--VITVI06G04070	HISTSYN-PWY	ZM00001EB005330--ZM00001EB291670	CALVIN-PWY|PHOTOALL-PWY	SOLYC08G023470.3--SOLYC09G008920.3	PWY-5123	MTRUNA17_CHR3G0118081--MTRUNA17_CHR4G0065961	PWY-2	BRAA05G006900.3.5C--BRAA06G009750.3.5C	PHOSLIPSYN2-PWY|PWY4FS-6	POTRI.001G076200--POTRI.008G109833	PHOSLIPSYN2-PWY
AH3G07810--AH7G42480	PENTOSE-P-PWY	AL1G37910--AL2G13310	PWYQT-4471|PWYQT-4472|PWYQT-4474|PWY-1187|PWYQT-4473|PWYQT-4475	OS08G0224800--OS10G0578900	PHOSLIPSYN2-PWY	VITVI05G00497--VITVI18G01670	HISTSYN-PWY	ZM00001EB291670--ZM00001EB317710	CALVIN-PWY|PHOTOALL-PWY	SOLYC02G093540.4--SOLYC06G051750.3	PWY-2582|PWY-699	MTRUNA17_CHR3G0118121--MTRUNA17_CHR4G0065961	PWY-2	BRAA05G006900.3.5C--BRAA06G040320.3.5C	PHOSLIPSYN2-PWY|PWY4FS-6	POTRI.004G001200--POTRI.008G109833	PHOSLIPSYN2-PWY
AH7G42480--AH8G28270	PENTOSE-P-PWY	AL1G37910--AL2G13300	PWYQT-4471|PWYQT-4472|PWYQT-4474|PWY-1187|PWYQT-4473|PWYQT-4475	OS02G0173500--OS08G0224800	PHOSLIPSYN2-PWY	VITVI03G00287--VITVI05G00497	HISTSYN-PWY	ZM00001EB291670--ZM00001EB402390	CALVIN-PWY|PHOTOALL-PWY	SOLYC02G084740.4--SOLYC02G093540.4	PWY-2582|PWY-699	MTRUNA17_CHR4G0059521--MTRUNA17_CHR4G0065961	PWY-2	BRAA02G026400.3.5C--BRAA05G006900.3.5C	PHOSLIPSYN2-PWY	POTRI.008G109833--POTRI.014G060100	PHOSLIPSYN2-PWY
AH16U00160--AH7G42480	PENTOSE-P-PWY	AL1G37910--AL2G13320	PWYQT-4471|PWYQT-4472|PWYQT-4474|PWY-1187|PWYQT-4473|PWYQT-4475	OS08G0161800--OS08G0224800	PHOSLIPSYN2-PWY	VITVI05G00497--VITVI18G01292	HISTSYN-PWY	ZM00001EB072030--ZM00001EB291670	CALVIN-PWY|PHOTOALL-PWY	SOLYC02G065750.3--SOLYC02G093540.4	PWY-2582|PWY-699	MTRUNA17_CHR3G0118081--MTRUNA17_CHR4G0065981	PWY-2	BRAA05G006900.3.5C--BRAA09G061920.3.5C	PHOSLIPSYN2-PWY	POTRI.008G046700--POTRI.008G109833	PHOSLIPSYN2-PWY
AH5G32220--AH7G42480	PENTOSE-P-PWY	AL1G23410--AL1G37910	PWYQT-4471|PWYQT-4472|PWYQT-4474|PWY-1187|PWYQT-4473|PWYQT-4475	OS06G0607100--OS08G0224800	PHOSLIPSYN2-PWY	VITVI03G00287--VITVI06G00220	HISTSYN-PWY	ZM00001EB188120--ZM00001EB291670	CALVIN-PWY|PHOTOALL-PWY	SOLYC02G065753.1--SOLYC02G093540.4	PWY-2582|PWY-699	MTRUNA17_CHR3G0118121--MTRUNA17_CHR4G0065981	PWY-2	BRAA05G006900.3.5C--BRAA07G024440.3.5C	PHOSLIPSYN2-PWY	POTRI.008G109833--POTRI.010G214900	PHOSLIPSYN2-PWY
AH1G13710--AH7G42480	PENTOSE-P-PWY	AL1G37910--AL6G49890	PWYQT-4471|PWYQT-4472|PWY-1187	OS08G0224800--OS11G0549650	PHOSLIPSYN2-PWY	VITVI06G00220--VITVI18G01292	HISTSYN-PWY	ZM00001EB251520--ZM00001EB291670	CALVIN-PWY|PHOTOALL-PWY	SOLYC02G089160.3--SOLYC02G093540.4	PWY-2582|PWY-699	MTRUNA17_CHR4G0059521--MTRUNA17_CHR4G0065981	PWY-2	BRAA05G006900.3.5C--BRAA06G011190.3.5C	PHOSLIPSYN2-PWY	POTRI.002G060600--POTRI.008G109833	PHOSLIPSYN2-PWY
AH6G14410--AH7G42480	PENTOSE-P-PWY	AL2G13310--AL2G34000	PWYQT-4471|PWYQT-4472|PWYQT-4474|PWY-1187|PWYQT-4473|PWYQT-4475	OS08G0224800--OS11G0549690	PHOSLIPSYN2-PWY	VITVI03G00287--VITVI06G04070	HISTSYN-PWY	ZM00001EB002270--ZM00001EB352550	CALVIN-PWY|PHOTOALL-PWY	SOLYC06G051750.3--SOLYC07G056160.4	PWY-2582|PWY-699	MTRUNA17_CHR1G0201101--MTRUNA17_CHR4G0043701	PWY-6019	BRAA05G006900.3.5C--BRAA09G060630.3.5C	PHOSLIPSYN2-PWY	POTRI.005G201100--POTRI.008G109833	PHOSLIPSYN2-PWY
AH1G13710--AH2G22120	PENTOSE-P-PWY|NONOXIPENT-PWY|PWY-5723	AL2G13300--AL2G34000	PWYQT-4471|PWYQT-4472|PWYQT-4474|PWY-1187|PWYQT-4473|PWYQT-4475	OS08G0224800--OS10G0327300	PHOSLIPSYN2-PWY	VITVI06G04070--VITVI18G01292	HISTSYN-PWY	ZM00001EB080840--ZM00001EB352550	CALVIN-PWY|PHOTOALL-PWY	SOLYC02G084740.4--SOLYC07G056160.4	PWY-2582|PWY-699	MTRUNA17_CHR4G0013851--MTRUNA17_CHR4G0043701	PWY-6019	BRAA01G011900.3.5C--BRAA05G006900.3.5C	PHOSLIPSYN2-PWY	POTRI.008G109833--POTRI.008G126100	PHOSLIPSYN2-PWY
AH2G22120--AH6G14410	PENTOSE-P-PWY|NONOXIPENT-PWY|PWY-5723	AL2G13320--AL2G34000	PWYQT-4471|PWYQT-4472|PWYQT-4474|PWY-1187|PWYQT-4473|PWYQT-4475	OS05G0295700--OS08G0224800	PHOSLIPSYN2-PWY	VITVI03G00287--VITVI18G01670	HISTSYN-PWY	ZM00001EB352550--ZM00001EB424110	CALVIN-PWY|PHOTOALL-PWY	SOLYC02G065750.3--SOLYC07G056160.4	PWY-2582|PWY-699	MTRUNA17_CHR4G0043701--MTRUNA17_CHR4G0074231	PWY-6019	BRAA01G016750.3.5C--BRAA05G006900.3.5C	PHOSLIPSYN2-PWY	POTRI.008G109833--POTRI.010G117500	PHOSLIPSYN2-PWY
AH1G13710--AH3G03290	PENTOSE-P-PWY|NONOXIPENT-PWY|PWY-5723	AL1G23410--AL2G34000	PWYQT-4471|PWYQT-4472|PWYQT-4474|PWY-1187|PWYQT-4473|PWYQT-4475	OS01G0758400--OS08G0224800	PHOSLIPSYN2-PWY	VITVI18G01292--VITVI18G01670	HISTSYN-PWY	ZM00001EB352550--ZM00001EB424150	CALVIN-PWY|PHOTOALL-PWY	SOLYC02G065753.1--SOLYC07G056160.4	PWY-2582|PWY-699	MTRUNA17_CHR4G0043701--MTRUNA17_CHR4G0074251	PWY-6019	BRAA01G019930.3.5C--BRAA05G006900.3.5C	PHOSLIPSYN2-PWY	POTRI.001G172400--POTRI.008G109833	PHOSLIPSYN2-PWY
AH3G03290--AH6G14410	PENTOSE-P-PWY|NONOXIPENT-PWY|PWY-5723	AL2G34000--AL6G49890	PWYQT-4471|PWYQT-4472|PWY-1187	OS01G0789100--OS08G0224800	PHOSLIPSYN2-PWY	VITVI03G00287--VITVI18G01292	HISTSYN-PWY	ZM00001EB352550--ZM00001EB424190	CALVIN-PWY|PHOTOALL-PWY	SOLYC02G089160.3--SOLYC07G056160.4	PWY-2582|PWY-699	MTRUNA17_CHR4G0043701--MTRUNA17_CHR5G0432281	PWY-6019	BRAA05G006900.3.5C--BRAA10G015510.3.5C	PHOSLIPSYN2-PWY	POTRI.002G127000--POTRI.008G109833	PHOSLIPSYN2-PWY
AH1G13710--AH3G03410	PENTOSE-P-PWY|NONOXIPENT-PWY|PWY-5723	AL2G13310--AL2G34010	PWYQT-4471|PWYQT-4472|PWYQT-4474|PWY-1187|PWYQT-4473|PWYQT-4475	OS01G0796500--OS08G0224800	PHOSLIPSYN2-PWY	VITVI12G02141--VITVI17G00816	NONMEVIPP-PWY|PWY-7560|PWY-5121	ZM00001EB147750--ZM00001EB352550	CALVIN-PWY|PHOTOALL-PWY	SOLYC02G084740.4--SOLYC06G051750.3	PWY-2582|PWY-699	MTRUNA17_CHR3G0098941--MTRUNA17_CHR5G0448691	PWY-702|PWY-724	BRAA02G018540.3.5C--BRAA05G006900.3.5C	PHOSLIPSYN2-PWY	POTRI.003G061700--POTRI.008G109833	PHOSLIPSYN2-PWY
AH3G03410--AH6G14410	PENTOSE-P-PWY|NONOXIPENT-PWY|PWY-5723	AL2G13300--AL2G34010	PWYQT-4471|PWYQT-4472|PWYQT-4474|PWY-1187|PWYQT-4473|PWYQT-4475	OS05G0554400--OS08G0224800	PHOSLIPSYN2-PWY	VITVI06G01125--VITVI17G00816	NONMEVIPP-PWY|PWY-7560|PWY-5121	ZM00001EB086870--ZM00001EB352550	CALVIN-PWY|PHOTOALL-PWY	SOLYC02G065750.3--SOLYC06G051750.3	PWY-2582|PWY-699	MTRUNA17_CHR5G0444131--MTRUNA17_CHR5G0448691	PWY-702|PWY-724	BRAA05G006900.3.5C--BRAA07G031980.3.5C	PHOSLIPSYN2-PWY	POTRI.003G078300--POTRI.008G109833	PHOSLIPSYN2-PWY
AH1G13710--AH8G05420	PENTOSE-P-PWY|NONOXIPENT-PWY|PWY-5723	AL2G13320--AL2G34010	PWYQT-4471|PWYQT-4472|PWYQT-4474|PWY-1187|PWYQT-4473|PWYQT-4475	OS01G0683550--OS08G0224800	PHOSLIPSYN2-PWY	VITVI02G00034--VITVI17G00816	NONMEVIPP-PWY|PWY-7560|PWY-5121	ZM00001EB352550--ZM00001EB378030	CALVIN-PWY|PHOTOALL-PWY	SOLYC02G065753.1--SOLYC06G051750.3	PWY-2582|PWY-699	MTRUNA17_CHR3G0118901--MTRUNA17_CHR5G0448691	PWY-702|PWY-724	BRAA05G006900.3.5C--BRAA07G034310.3.5C	PHOSLIPSYN2-PWY	POTRI.004G175600--POTRI.008G109833	PHOSLIPSYN2-PWY
AH6G14410--AH8G05420	PENTOSE-P-PWY|NONOXIPENT-PWY|PWY-5723	AL1G23410--AL2G34010	PWYQT-4471|PWYQT-4472|PWYQT-4474|PWY-1187|PWYQT-4473|PWYQT-4475	OS01G0118300--OS08G0224800	PHOSLIPSYN2-PWY	VITVI06G01125--VITVI12G02141	NONMEVIPP-PWY|PWY-7560|PWY-5121	ZM00001EB352550--ZM00001EB389880	CALVIN-PWY|PHOTOALL-PWY	SOLYC02G089160.3--SOLYC06G051750.3	PWY-2582|PWY-699	MTRUNA17_CHR5G0448691--MTRUNA17_CHR6G0461111	PWY-702|PWY-724	BRAA05G006900.3.5C--BRAA08G023410.3.5C	PHOSLIPSYN2-PWY	POTRI.008G109833--POTRI.009G135500	PHOSLIPSYN2-PWY
AH1G13710--AH2G02070	PENTOSE-P-PWY|NONOXIPENT-PWY|PWY-5723	AL2G34010--AL6G49890	PWYQT-4471|PWYQT-4472|PWY-1187	OS03G0101900--OS08G0224800	PHOSLIPSYN2-PWY	VITVI02G00034--VITVI12G02141	NONMEVIPP-PWY|PWY-7560|PWY-5121	ZM00001EB029080--ZM00001EB352550	CALVIN-PWY|PHOTOALL-PWY	SOLYC02G065750.3--SOLYC02G084740.4	PWY-2582|PWY-699	MTRUNA17_CHR5G0448691--MTRUNA17_CHR7G0253781	PWY-702|PWY-724	BRAA05G006900.3.5C--BRAA09G017820.3.5C	PHOSLIPSYN2-PWY	POTRI.001G044200--POTRI.010G133800	PHOSLIPSYN2-PWY
AH2G02070--AH6G14410	PENTOSE-P-PWY|NONOXIPENT-PWY|PWY-5723	AL2G13310--AL2G15580	PWYQT-4471|PWYQT-4472|PWYQT-4474|PWY-1187|PWYQT-4473|PWYQT-4475	OS01G0959800--OS08G0224800	PHOSLIPSYN2-PWY	VITVI02G00034--VITVI06G01125	NONMEVIPP-PWY|PWY-7560|PWY-5121	ZM00001EB162780--ZM00001EB352550	CALVIN-PWY|PHOTOALL-PWY	SOLYC02G065753.1--SOLYC02G084740.4	PWY-2582|PWY-699	MTRUNA17_CHR3G0098941--MTRUNA17_CHR3G0118901	PWY-702|PWY-724	BRAA02G037800.3.5C--BRAA06G035740.3.5C	PHOSLIPSYN2-PWY|PWY4FS-6	POTRI.003G182400--POTRI.010G133800	PHOSLIPSYN2-PWY
AH1G13710--AH3G07810	PENTOSE-P-PWY|NONOXIPENT-PWY|PWY-5723	AL2G13300--AL2G15580	PWYQT-4471|PWYQT-4472|PWYQT-4474|PWY-1187|PWYQT-4473|PWYQT-4475	OS06G0492000--OS08G0224800	PHOSLIPSYN2-PWY	VITVI06G01272--VITVI13G01645	UDPNACETYLGALSYN-PWY	ZM00001EB213570--ZM00001EB352550	CALVIN-PWY|PHOTOALL-PWY	SOLYC02G084740.4--SOLYC02G089160.3	PWY-2582|PWY-699	MTRUNA17_CHR3G0098941--MTRUNA17_CHR6G0461111	PWY-702|PWY-724	BRAA06G009750.3.5C--BRAA06G035740.3.5C	PHOSLIPSYN2-PWY|PWY4FS-6	POTRI.008G088500--POTRI.010G133800	PHOSLIPSYN2-PWY
AH3G07810--AH6G14410	PENTOSE-P-PWY|NONOXIPENT-PWY|PWY-5723	AL2G13320--AL2G15580	PWYQT-4471|PWYQT-4472|PWYQT-4474|PWY-1187|PWYQT-4473|PWYQT-4475	OS02G0123600--OS08G0224800	PHOSLIPSYN2-PWY	VITVI06G01272--VITVI08G01460	UDPNACETYLGALSYN-PWY	ZM00001EB301210--ZM00001EB352550	CALVIN-PWY|PHOTOALL-PWY	SOLYC01G007940.4--SOLYC04G009960.3	GLYSYN2-PWY	MTRUNA17_CHR3G0098941--MTRUNA17_CHR7G0253781	PWY-702|PWY-724	BRAA06G035740.3.5C--BRAA06G040320.3.5C	PHOSLIPSYN2-PWY|PWY4FS-6	POTRI.001G076200--POTRI.010G133800	PHOSLIPSYN2-PWY
AH1G13710--AH8G28270	PENTOSE-P-PWY|NONOXIPENT-PWY|PWY-5723	AL1G23410--AL2G15580	PWYQT-4471|PWYQT-4472|PWYQT-4474|PWY-1187|PWYQT-4473|PWYQT-4475	OS06G0204400--OS12G0121300	PHOSLIPSYN2-PWY|PWY4FS-6	VITVI02G00642--VITVI06G01272	UDPNACETYLGALSYN-PWY	ZM00001EB011940--ZM00001EB352550	CALVIN-PWY|PHOTOALL-PWY|PWY-5484|SUCSYN-PWY|GLUCONEO-PWY|GLYCOLYSIS|PWY-7345	SOLYC04G009960.3--SOLYC05G013380.3	GLYSYN2-PWY	MTRUNA17_CHR3G0118901--MTRUNA17_CHR5G0444131	PWY-702|PWY-724	BRAA02G026400.3.5C--BRAA06G035740.3.5C	PHOSLIPSYN2-PWY	POTRI.004G001200--POTRI.010G133800	PHOSLIPSYN2-PWY
AH6G14410--AH8G28270	PENTOSE-P-PWY|NONOXIPENT-PWY|PWY-5723	AL2G15580--AL6G49890	PWYQT-4471|PWYQT-4472|PWY-1187	OS02G0119800--OS12G0121300	PHOSLIPSYN2-PWY|PWY4FS-6	VITVI06G01272--VITVI13G00843	UDPNACETYLGALSYN-PWY	ZM00001EB146750--ZM00001EB352550	CALVIN-PWY|PHOTOALL-PWY|PWY-5484|SUCSYN-PWY|GLUCONEO-PWY|GLYCOLYSIS|PWY-7345	SOLYC04G009960.3--SOLYC12G099930.2	GLYSYN2-PWY	MTRUNA17_CHR5G0444131--MTRUNA17_CHR6G0461111	PWY-702|PWY-724	BRAA06G035740.3.5C--BRAA09G061920.3.5C	PHOSLIPSYN2-PWY	POTRI.010G133800--POTRI.014G060100	PHOSLIPSYN2-PWY
AH16U00160--AH1G13710	PENTOSE-P-PWY|NONOXIPENT-PWY|PWY-5723	AL1G31030--AL2G13310	PWYQT-4471|PWYQT-4472|PWYQT-4474|PWY-1187|PWYQT-4473|PWYQT-4475	OS05G0378800--OS12G0121300	PHOSLIPSYN2-PWY	VITVI01G00112--VITVI06G01272	UDPNACETYLGALSYN-PWY	ZM00001EB348530--ZM00001EB352550	CALVIN-PWY|PHOTOALL-PWY|PWY-5484|SUCSYN-PWY|GLUCONEO-PWY|GLYCOLYSIS|PWY-7345	SOLYC01G106450.3--SOLYC02G091510.3	PWY-882	MTRUNA17_CHR5G0444131--MTRUNA17_CHR7G0253781	PWY-702|PWY-724	BRAA06G035740.3.5C--BRAA07G024440.3.5C	PHOSLIPSYN2-PWY	POTRI.008G046700--POTRI.010G133800	PHOSLIPSYN2-PWY
AH16U00160--AH6G14410	PENTOSE-P-PWY|NONOXIPENT-PWY|PWY-5723	AL1G31030--AL2G13300	PWYQT-4471|PWYQT-4472|PWYQT-4474|PWY-1187|PWYQT-4473|PWYQT-4475	OS05G0548900--OS12G0121300	PHOSLIPSYN2-PWY	VITVI06G01272--VITVI18G00215	UDPNACETYLGALSYN-PWY	ZM00001EB352550--ZM00001EB389720	CALVIN-PWY|PHOTOALL-PWY|PWY-5484|SUCSYN-PWY|GLUCONEO-PWY|GLYCOLYSIS|PWY-7345	SOLYC02G091510.3--SOLYC10G079470.3	PWY-882	MTRUNA17_CHR1G0201031--MTRUNA17_CHR7G0227901	PWY-5129	BRAA06G011190.3.5C--BRAA06G035740.3.5C	PHOSLIPSYN2-PWY	POTRI.010G133800--POTRI.010G214900	PHOSLIPSYN2-PWY
AH1G13710--AH5G32220	PENTOSE-P-PWY|NONOXIPENT-PWY|PWY-5723	AL1G31030--AL2G13320	PWYQT-4471|PWYQT-4472|PWYQT-4474|PWY-1187|PWYQT-4473|PWYQT-4475	OS01G0695100--OS12G0121300	PHOSLIPSYN2-PWY	VITVI07G04651--VITVI13G01645	UDPNACETYLGALSYN-PWY	ZM00001EB005330--ZM00001EB352550	CALVIN-PWY|PHOTOALL-PWY	SOLYC01G106450.3--SOLYC06G073320.3	PWY-882	MTRUNA17_CHR1G0201041--MTRUNA17_CHR7G0227901	PWY-5129	BRAA06G035740.3.5C--BRAA09G060630.3.5C	PHOSLIPSYN2-PWY	POTRI.002G060600--POTRI.010G133800	PHOSLIPSYN2-PWY
AH5G32220--AH6G14410	PENTOSE-P-PWY|NONOXIPENT-PWY|PWY-5723	AL1G23410--AL1G31030	PWYQT-4471|PWYQT-4472|PWYQT-4474|PWY-1187|PWYQT-4473|PWYQT-4475	OS10G0477100--OS12G0121300	PHOSLIPSYN2-PWY	VITVI07G04651--VITVI08G01460	UDPNACETYLGALSYN-PWY	ZM00001EB317710--ZM00001EB352550	CALVIN-PWY|PHOTOALL-PWY	SOLYC06G073320.3--SOLYC10G079470.3	PWY-882	MTRUNA17_CHR5G0416951--MTRUNA17_CHR7G0227901	PWY-5129	BRAA01G011900.3.5C--BRAA06G035740.3.5C	PHOSLIPSYN2-PWY	POTRI.005G201100--POTRI.010G133800	PHOSLIPSYN2-PWY
AH4G13280--AH5G25280	PWY-6543	AL1G31030--AL6G49890	PWYQT-4471|PWYQT-4472|PWY-1187	OS06G0687450--OS12G0121300	PHOSLIPSYN2-PWY	VITVI02G00642--VITVI07G04651	UDPNACETYLGALSYN-PWY	ZM00001EB352550--ZM00001EB402390	CALVIN-PWY|PHOTOALL-PWY	SOLYC01G106450.3--SOLYC10G079470.3	PWY-882	MTRUNA17_CHR1G0151371--MTRUNA17_CHR7G0227901	PWY-5129	BRAA01G016750.3.5C--BRAA06G035740.3.5C	PHOSLIPSYN2-PWY	POTRI.008G126100--POTRI.010G133800	PHOSLIPSYN2-PWY
AH4G13280--AH8G24110	PWY-6543	AL2G13310--AL6G49890	PWYQT-4471|PWYQT-4472|PWY-1187	OS02G0612100--OS12G0121300	PHOSLIPSYN2-PWY	VITVI07G04651--VITVI13G00843	UDPNACETYLGALSYN-PWY	ZM00001EB072030--ZM00001EB352550	CALVIN-PWY|PHOTOALL-PWY	SOLYC01G009310.3--SOLYC02G086190.3	PWY18C3-1	MTRUNA17_CHR1G0151391--MTRUNA17_CHR7G0227901	PWY-5129	BRAA01G019930.3.5C--BRAA06G035740.3.5C	PHOSLIPSYN2-PWY	POTRI.010G117500--POTRI.010G133800	PHOSLIPSYN2-PWY
AH6G19880--AH8G17170	PWY-6527	AL2G13300--AL6G49890	PWYQT-4471|PWYQT-4472|PWY-1187	OS10G0578900--OS12G0121300	PHOSLIPSYN2-PWY	VITVI01G00112--VITVI07G04651	UDPNACETYLGALSYN-PWY	ZM00001EB188120--ZM00001EB352550	CALVIN-PWY|PHOTOALL-PWY	SOLYC02G086190.3--SOLYC06G074090.3	PWY18C3-1	MTRUNA17_CHR2G0292941--MTRUNA17_CHR7G0227901	PWY-5129	BRAA06G035740.3.5C--BRAA10G015510.3.5C	PHOSLIPSYN2-PWY	POTRI.001G172400--POTRI.010G133800	PHOSLIPSYN2-PWY
AH3G05200--AH6G19880	PWY-6527	AL2G13320--AL6G49890	PWYQT-4471|PWYQT-4472|PWY-1187	OS02G0173500--OS12G0121300	PHOSLIPSYN2-PWY	VITVI07G04651--VITVI18G00215	UDPNACETYLGALSYN-PWY	ZM00001EB251520--ZM00001EB352550	CALVIN-PWY|PHOTOALL-PWY	SOLYC01G009310.3--SOLYC02G086180.4	PWY18C3-1	MTRUNA17_CHR4G0051571--MTRUNA17_CHR7G0227901	PWY-5129	BRAA02G018540.3.5C--BRAA06G035740.3.5C	PHOSLIPSYN2-PWY	POTRI.002G127000--POTRI.010G133800	PHOSLIPSYN2-PWY
AH4G21300--AH6G19880	PWY-6527	AL1G23410--AL6G49890	PWYQT-4471|PWYQT-4472|PWY-1187	OS08G0161800--OS12G0121300	PHOSLIPSYN2-PWY	VITVI11G00260--VITVI13G01645	UDPNACETYLGALSYN-PWY	ZM00001EB002270--ZM00001EB147750	CALVIN-PWY|PHOTOALL-PWY	SOLYC02G086180.4--SOLYC06G074090.3	PWY18C3-1	MTRUNA17_CHR4G0051581--MTRUNA17_CHR7G0227901	PWY-5129	BRAA06G035740.3.5C--BRAA07G031980.3.5C	PHOSLIPSYN2-PWY	POTRI.003G061700--POTRI.010G133800	PHOSLIPSYN2-PWY
AH5G26630--AH6G19880	PWY-6527	AL6G46530--AL8G20920	PWY-5910|PWY-922	OS06G0607100--OS12G0121300	PHOSLIPSYN2-PWY	VITVI08G01460--VITVI11G00260	UDPNACETYLGALSYN-PWY	ZM00001EB002270--ZM00001EB086870	CALVIN-PWY|PHOTOALL-PWY	SOLYC01G009310.3--SOLYC02G063240.4	PWY18C3-1	MTRUNA17_CHR4G0051591--MTRUNA17_CHR7G0227901	PWY-5129	BRAA06G035740.3.5C--BRAA07G034310.3.5C	PHOSLIPSYN2-PWY	POTRI.003G078300--POTRI.010G133800	PHOSLIPSYN2-PWY
AH6G18910--AH6G19880	PWY-6527	AL3G50250--AL8G20920	PWY-5910|PWY-922	OS11G0549650--OS12G0121300	PHOSLIPSYN2-PWY	VITVI02G00642--VITVI11G00260	UDPNACETYLGALSYN-PWY	ZM00001EB002270--ZM00001EB378030	CALVIN-PWY|PHOTOALL-PWY	SOLYC02G063240.4--SOLYC06G074090.3	PWY18C3-1	MTRUNA17_CHR4G0008901--MTRUNA17_CHR7G0227901	PWY-5129	BRAA06G035740.3.5C--BRAA08G023410.3.5C	PHOSLIPSYN2-PWY	POTRI.004G175600--POTRI.010G133800	PHOSLIPSYN2-PWY
AH1G30470--AH2G21450	TRPSYN-PWY	AL2G36630--AL8G20920	PWY-5910|PWY-922	OS11G0549690--OS12G0121300	PHOSLIPSYN2-PWY	VITVI11G00260--VITVI13G00843	UDPNACETYLGALSYN-PWY	ZM00001EB002270--ZM00001EB389880	CALVIN-PWY|PHOTOALL-PWY	SOLYC05G009860.3--SOLYC08G078330.4	PWY-641	MTRUNA17_CHR7G0227901--MTRUNA17_CHR7G0240951	PWY-5129	BRAA06G035740.3.5C--BRAA09G017820.3.5C	PHOSLIPSYN2-PWY	POTRI.009G135500--POTRI.010G133800	PHOSLIPSYN2-PWY
AH1G30470--AH6G19640	TRPSYN-PWY	AL6G39560--AL8G20920	PWY-5910|PWY-922	OS10G0327300--OS12G0121300	PHOSLIPSYN2-PWY	VITVI01G00112--VITVI11G00260	UDPNACETYLGALSYN-PWY	ZM00001EB002270--ZM00001EB029080	CALVIN-PWY|PHOTOALL-PWY	SOLYC05G009860.3--SOLYC08G080040.4	PWY-641	MTRUNA17_CHR6G0448931--MTRUNA17_CHR7G0227901	PWY-5129	BRAA02G026400.3.5C--BRAA02G037800.3.5C	PHOSLIPSYN2-PWY	POTRI.001G044200--POTRI.T031036	PHOSLIPSYN2-PWY
AH1G30470--AH6G33630	TRPSYN-PWY	AL1G46000--AL8G20920	PWY-5910|PWY-922	OS05G0295700--OS12G0121300	PHOSLIPSYN2-PWY	VITVI11G00260--VITVI18G00215	UDPNACETYLGALSYN-PWY	ZM00001EB002270--ZM00001EB162780	CALVIN-PWY|PHOTOALL-PWY	SOLYC05G009860.3--SOLYC10G076660.2	PWY-641	MTRUNA17_CHR2G0281181--MTRUNA17_CHR7G0227901	PWY-5129	BRAA02G037800.3.5C--BRAA07G024440.3.5C	PHOSLIPSYN2-PWY	POTRI.003G182400--POTRI.T031036	PHOSLIPSYN2-PWY
AH1G30470--AH6G05620	TRPSYN-PWY	AL5G35290--AL8G20920	PWY-5910|PWY-922	OS01G0758400--OS12G0121300	PHOSLIPSYN2-PWY	VITVI13G01645--VITVI18G01114	UDPNACETYLGALSYN-PWY	ZM00001EB002270--ZM00001EB213570	CALVIN-PWY|PHOTOALL-PWY	SOLYC05G009860.3--SOLYC10G085190.2	PWY-641	MTRUNA17_CHR1G0201031--MTRUNA17_CHR6G0452131	PWY-5129	BRAA02G037800.3.5C--BRAA06G011190.3.5C	PHOSLIPSYN2-PWY	POTRI.008G088500--POTRI.T031036	PHOSLIPSYN2-PWY
AH1G30470--AH3G32360	TRPSYN-PWY	AL4G36000--AL8G20920	PWY-5910|PWY-922	OS01G0789100--OS12G0121300	PHOSLIPSYN2-PWY	VITVI08G01460--VITVI18G01114	UDPNACETYLGALSYN-PWY	ZM00001EB002270--ZM00001EB301210	CALVIN-PWY|PHOTOALL-PWY	SOLYC04G015590.4--SOLYC05G009860.3	PWY-641	MTRUNA17_CHR1G0201041--MTRUNA17_CHR6G0452131	PWY-5129	BRAA02G037800.3.5C--BRAA09G060630.3.5C	PHOSLIPSYN2-PWY	POTRI.001G076200--POTRI.T031036	PHOSLIPSYN2-PWY
AH1G30470--AH8G10580	TRPSYN-PWY	AL4G15920--AL8G20920	PWY-5910|PWY-922	OS01G0796500--OS12G0121300	PHOSLIPSYN2-PWY	VITVI02G00642--VITVI18G01114	UDPNACETYLGALSYN-PWY	ZM00001EB002270--ZM00001EB011940	CALVIN-PWY|PHOTOALL-PWY	SOLYC05G009860.3--SOLYC10G009540.1	PWY-641	MTRUNA17_CHR5G0416951--MTRUNA17_CHR6G0452131	PWY-5129	BRAA01G011900.3.5C--BRAA02G037800.3.5C	PHOSLIPSYN2-PWY	POTRI.004G001200--POTRI.T031036	PHOSLIPSYN2-PWY
AH2G21450--AH4G14420	TRPSYN-PWY	AL6G27370--AL8G20920	PWY-5910|PWY-922	OS05G0554400--OS12G0121300	PHOSLIPSYN2-PWY	VITVI13G00843--VITVI18G01114	UDPNACETYLGALSYN-PWY	ZM00001EB002270--ZM00001EB146750	CALVIN-PWY|PHOTOALL-PWY	SOLYC05G009860.3--SOLYC10G150105.1	PWY-641	MTRUNA17_CHR1G0151371--MTRUNA17_CHR6G0452131	PWY-5129	BRAA01G016750.3.5C--BRAA02G037800.3.5C	PHOSLIPSYN2-PWY	POTRI.014G060100--POTRI.T031036	PHOSLIPSYN2-PWY
AH2G21450--AH5G26420	TRPSYN-PWY	AL3G12190--AL8G20920	PWY-5910|PWY-922	OS01G0683550--OS12G0121300	PHOSLIPSYN2-PWY	VITVI01G00112--VITVI18G01114	UDPNACETYLGALSYN-PWY	ZM00001EB002270--ZM00001EB348530	CALVIN-PWY|PHOTOALL-PWY	SOLYC05G009865.1--SOLYC08G078330.4	PWY-641	MTRUNA17_CHR1G0151391--MTRUNA17_CHR6G0452131	PWY-5129	BRAA01G019930.3.5C--BRAA02G037800.3.5C	PHOSLIPSYN2-PWY	POTRI.008G046700--POTRI.T031036	PHOSLIPSYN2-PWY
AH2G21450--AH6G05770	TRPSYN-PWY	AL2G32650--AL8G20920	PWY-5910|PWY-922	OS01G0118300--OS12G0121300	PHOSLIPSYN2-PWY	VITVI18G00215--VITVI18G01114	UDPNACETYLGALSYN-PWY	ZM00001EB002270--ZM00001EB389720	CALVIN-PWY|PHOTOALL-PWY	SOLYC05G009865.1--SOLYC08G080040.4	PWY-641	MTRUNA17_CHR2G0292941--MTRUNA17_CHR6G0452131	PWY-5129	BRAA02G037800.3.5C--BRAA10G015510.3.5C	PHOSLIPSYN2-PWY	POTRI.010G214900--POTRI.T031036	PHOSLIPSYN2-PWY
AH2G21450--AH6G05620	TRPSYN-PWY	AL2G40390--AL8G20920	PWY-5910|PWY-922	OS03G0101900--OS12G0121300	PHOSLIPSYN2-PWY	VITVI08G01460--VITVI13G01645	UDPNACETYLGALSYN-PWY	ZM00001EB002270--ZM00001EB005330	CALVIN-PWY|PHOTOALL-PWY	SOLYC05G009865.1--SOLYC10G076660.2	PWY-641	MTRUNA17_CHR4G0051571--MTRUNA17_CHR6G0452131	PWY-5129	BRAA02G018540.3.5C--BRAA02G037800.3.5C	PHOSLIPSYN2-PWY	POTRI.002G060600--POTRI.T031036	PHOSLIPSYN2-PWY
AH2G21450--AH3G32360	TRPSYN-PWY	AL5G18210--AL8G20920	PWY-5910	OS01G0959800--OS12G0121300	PHOSLIPSYN2-PWY	VITVI02G00642--VITVI13G01645	UDPNACETYLGALSYN-PWY	ZM00001EB002270--ZM00001EB317710	CALVIN-PWY|PHOTOALL-PWY	SOLYC05G009865.1--SOLYC10G085190.2	PWY-641	MTRUNA17_CHR4G0051581--MTRUNA17_CHR6G0452131	PWY-5129	BRAA02G037800.3.5C--BRAA07G031980.3.5C	PHOSLIPSYN2-PWY	POTRI.005G201100--POTRI.T031036	PHOSLIPSYN2-PWY
AH2G21450--AH8G10580	TRPSYN-PWY	AL4G30620--AL8G20920	PWY-5910	OS06G0492000--OS12G0121300	PHOSLIPSYN2-PWY	VITVI13G00843--VITVI13G01645	UDPNACETYLGALSYN-PWY	ZM00001EB002270--ZM00001EB402390	CALVIN-PWY|PHOTOALL-PWY	SOLYC04G015590.4--SOLYC05G009865.1	PWY-641	MTRUNA17_CHR4G0051591--MTRUNA17_CHR6G0452131	PWY-5129	BRAA02G037800.3.5C--BRAA07G034310.3.5C	PHOSLIPSYN2-PWY	POTRI.008G126100--POTRI.T031036	PHOSLIPSYN2-PWY
AH4G14420--AH6G19640	TRPSYN-PWY	AL7G37540--AL8G20920	PWY-5910	OS02G0123600--OS12G0121300	PHOSLIPSYN2-PWY	VITVI01G00112--VITVI13G01645	UDPNACETYLGALSYN-PWY	ZM00001EB002270--ZM00001EB072030	CALVIN-PWY|PHOTOALL-PWY	SOLYC05G009865.1--SOLYC10G009540.1	PWY-641	MTRUNA17_CHR4G0008901--MTRUNA17_CHR6G0452131	PWY-5129	BRAA02G037800.3.5C--BRAA08G023410.3.5C	PHOSLIPSYN2-PWY	POTRI.010G117500--POTRI.T031036	PHOSLIPSYN2-PWY
AH4G14420--AH6G33630	TRPSYN-PWY	AL8G11080--AL8G20920	PWY-5910	OS06G0204400--OS11G0123400	PHOSLIPSYN2-PWY|PWY4FS-6	VITVI13G01645--VITVI18G00215	UDPNACETYLGALSYN-PWY	ZM00001EB002270--ZM00001EB188120	CALVIN-PWY|PHOTOALL-PWY	SOLYC05G009865.1--SOLYC10G150105.1	PWY-641	MTRUNA17_CHR6G0452131--MTRUNA17_CHR7G0240951	PWY-5129	BRAA02G037800.3.5C--BRAA09G017820.3.5C	PHOSLIPSYN2-PWY	POTRI.001G172400--POTRI.T031036	PHOSLIPSYN2-PWY
AH4G14420--AH6G05620	TRPSYN-PWY	AL6G46530--AL8G10230	PWY-5910|PWY-922	OS02G0119800--OS11G0123400	PHOSLIPSYN2-PWY|PWY4FS-6	VITVI02G00642--VITVI08G01460	UDPNACETYLGALSYN-PWY	ZM00001EB002270--ZM00001EB251520	CALVIN-PWY|PHOTOALL-PWY	SOLYC04G015590.4--SOLYC08G078330.4	PWY-641	MTRUNA17_CHR6G0448931--MTRUNA17_CHR6G0452131	PWY-5129	BRAA02G026400.3.5C--BRAA06G009750.3.5C	PHOSLIPSYN2-PWY	POTRI.002G127000--POTRI.T031036	PHOSLIPSYN2-PWY
AH3G32360--AH4G14420	TRPSYN-PWY	AL3G50250--AL8G10230	PWY-5910|PWY-922	OS05G0378800--OS11G0123400	PHOSLIPSYN2-PWY	VITVI08G01460--VITVI13G00843	UDPNACETYLGALSYN-PWY	ZM00001EB080840--ZM00001EB147750	CALVIN-PWY|PHOTOALL-PWY	SOLYC08G078330.4--SOLYC10G009540.1	PWY-641	MTRUNA17_CHR2G0281181--MTRUNA17_CHR6G0452131	PWY-5129	BRAA06G009750.3.5C--BRAA07G024440.3.5C	PHOSLIPSYN2-PWY	POTRI.003G061700--POTRI.T031036	PHOSLIPSYN2-PWY
AH4G14420--AH8G10580	TRPSYN-PWY	AL2G36630--AL8G10230	PWY-5910|PWY-922	OS05G0548900--OS11G0123400	PHOSLIPSYN2-PWY	VITVI01G00112--VITVI08G01460	UDPNACETYLGALSYN-PWY	ZM00001EB080840--ZM00001EB086870	CALVIN-PWY|PHOTOALL-PWY	SOLYC08G078330.4--SOLYC10G150105.1	PWY-641	MTRUNA17_CHR1G0201031--MTRUNA17_CHR3G0131851	PWY-5129	BRAA06G009750.3.5C--BRAA06G011190.3.5C	PHOSLIPSYN2-PWY	POTRI.003G078300--POTRI.T031036	PHOSLIPSYN2-PWY
AH5G26420--AH6G19640	TRPSYN-PWY	AL6G39560--AL8G10230	PWY-5910|PWY-922	OS01G0695100--OS11G0123400	PHOSLIPSYN2-PWY	VITVI08G01460--VITVI18G00215	UDPNACETYLGALSYN-PWY	ZM00001EB080840--ZM00001EB378030	CALVIN-PWY|PHOTOALL-PWY	SOLYC04G015590.4--SOLYC08G080040.4	PWY-641	MTRUNA17_CHR1G0201041--MTRUNA17_CHR3G0131851	PWY-5129	BRAA06G009750.3.5C--BRAA09G060630.3.5C	PHOSLIPSYN2-PWY	POTRI.004G175600--POTRI.T031036	PHOSLIPSYN2-PWY
AH5G26420--AH6G33630	TRPSYN-PWY	AL1G46000--AL8G10230	PWY-5910|PWY-922	OS10G0477100--OS11G0123400	PHOSLIPSYN2-PWY	VITVI01G00112--VITVI02G00642	UDPNACETYLGALSYN-PWY	ZM00001EB080840--ZM00001EB389880	CALVIN-PWY|PHOTOALL-PWY	SOLYC08G080040.4--SOLYC10G009540.1	PWY-641	MTRUNA17_CHR3G0131851--MTRUNA17_CHR5G0416951	PWY-5129	BRAA01G011900.3.5C--BRAA06G009750.3.5C	PHOSLIPSYN2-PWY	POTRI.009G135500--POTRI.T031036	PHOSLIPSYN2-PWY
AH5G26420--AH6G05620	TRPSYN-PWY	AL5G35290--AL8G10230	PWY-5910|PWY-922	OS06G0687450--OS11G0123400	PHOSLIPSYN2-PWY	VITVI02G00642--VITVI18G00215	UDPNACETYLGALSYN-PWY	ZM00001EB029080--ZM00001EB080840	CALVIN-PWY|PHOTOALL-PWY	SOLYC08G080040.4--SOLYC10G150105.1	PWY-641	MTRUNA17_CHR1G0151371--MTRUNA17_CHR3G0131851	PWY-5129	BRAA01G016750.3.5C--BRAA06G009750.3.5C	PHOSLIPSYN2-PWY	POTRI.001G044200--POTRI.001G159400	PHOSLIPSYN2-PWY
AH3G32360--AH5G26420	TRPSYN-PWY	AL4G36000--AL8G10230	PWY-5910|PWY-922	OS02G0612100--OS11G0123400	PHOSLIPSYN2-PWY	VITVI01G00112--VITVI13G00843	UDPNACETYLGALSYN-PWY	ZM00001EB080840--ZM00001EB162780	CALVIN-PWY|PHOTOALL-PWY	SOLYC04G015590.4--SOLYC10G076660.2	PWY-641	MTRUNA17_CHR1G0151391--MTRUNA17_CHR3G0131851	PWY-5129	BRAA01G019930.3.5C--BRAA06G009750.3.5C	PHOSLIPSYN2-PWY	POTRI.001G044200--POTRI.003G075000	PHOSLIPSYN2-PWY
AH5G26420--AH8G10580	TRPSYN-PWY	AL4G15920--AL8G10230	PWY-5910|PWY-922	OS10G0578900--OS11G0123400	PHOSLIPSYN2-PWY	VITVI13G00843--VITVI18G00215	UDPNACETYLGALSYN-PWY	ZM00001EB080840--ZM00001EB213570	CALVIN-PWY|PHOTOALL-PWY	SOLYC10G009540.1--SOLYC10G076660.2	PWY-641	MTRUNA17_CHR2G0292941--MTRUNA17_CHR3G0131851	PWY-5129	BRAA06G009750.3.5C--BRAA10G015510.3.5C	PHOSLIPSYN2-PWY	POTRI.001G044200--POTRI.006G006700	PHOSLIPSYN2-PWY
AH6G05770--AH6G19640	TRPSYN-PWY	AL6G27370--AL8G10230	PWY-5910|PWY-922	OS02G0173500--OS11G0123400	PHOSLIPSYN2-PWY	VITVI01G01280--VITVI06G00346	PWY-3481|PWY-3462	ZM00001EB080840--ZM00001EB301210	CALVIN-PWY|PHOTOALL-PWY	SOLYC10G076660.2--SOLYC10G150105.1	PWY-641	MTRUNA17_CHR3G0131851--MTRUNA17_CHR4G0051571	PWY-5129	BRAA02G018540.3.5C--BRAA06G009750.3.5C	PHOSLIPSYN2-PWY	POTRI.001G044200--POTRI.016G017500	PHOSLIPSYN2-PWY
AH6G05770--AH6G33630	TRPSYN-PWY	AL3G12190--AL8G10230	PWY-5910|PWY-922	OS08G0161800--OS11G0123400	PHOSLIPSYN2-PWY	VITVI01G01280--VITVI06G01946	PWY-3481|PWY-3462	ZM00001EB011940--ZM00001EB080840	CALVIN-PWY|PHOTOALL-PWY	SOLYC04G015590.4--SOLYC10G085190.2	PWY-641	MTRUNA17_CHR3G0131851--MTRUNA17_CHR4G0051581	PWY-5129	BRAA06G009750.3.5C--BRAA07G031980.3.5C	PHOSLIPSYN2-PWY	POTRI.001G044200--POTRI.001G204100	PHOSLIPSYN2-PWY
AH6G05620--AH6G05770	TRPSYN-PWY	AL2G32650--AL8G10230	PWY-5910|PWY-922	OS06G0607100--OS11G0123400	PHOSLIPSYN2-PWY	VITVI01G01280--VITVI10G00088	PWY-3481|PWY-3462	ZM00001EB080840--ZM00001EB146750	CALVIN-PWY|PHOTOALL-PWY	SOLYC10G009540.1--SOLYC10G085190.2	PWY-641	MTRUNA17_CHR3G0131851--MTRUNA17_CHR4G0051591	PWY-5129	BRAA06G009750.3.5C--BRAA07G034310.3.5C	PHOSLIPSYN2-PWY	POTRI.001G044200--POTRI.003G032200	PHOSLIPSYN2-PWY
AH3G32360--AH6G05770	TRPSYN-PWY	AL2G40390--AL8G10230	PWY-5910|PWY-922	OS11G0123400--OS11G0549650	PHOSLIPSYN2-PWY	VITVI01G01280--VITVI12G00380	PWY-3481|PWY-3462	ZM00001EB080840--ZM00001EB348530	CALVIN-PWY|PHOTOALL-PWY	SOLYC10G085190.2--SOLYC10G150105.1	PWY-641	MTRUNA17_CHR3G0131851--MTRUNA17_CHR4G0008901	PWY-5129	BRAA06G009750.3.5C--BRAA08G023410.3.5C	PHOSLIPSYN2-PWY	POTRI.001G044200--POTRI.001G076200	PHOSLIPSYN2-PWY
AH6G05770--AH8G10580	TRPSYN-PWY	AL5G18210--AL8G10230	PWY-5910	OS11G0123400--OS11G0549690	PHOSLIPSYN2-PWY	VITVI04G00594--VITVI06G00346	PWY-3481|PWY-3462	ZM00001EB080840--ZM00001EB389720	CALVIN-PWY|PHOTOALL-PWY	SOLYC03G051810.4--SOLYC05G041200.5	PWY-1422|PWY-1581|PWY-5864	MTRUNA17_CHR3G0131851--MTRUNA17_CHR7G0240951	PWY-5129	BRAA06G009750.3.5C--BRAA09G017820.3.5C	PHOSLIPSYN2-PWY	POTRI.001G044200--POTRI.004G001200	PHOSLIPSYN2-PWY
AH6G05620--AH6G19640	TRPSYN-PWY	AL4G30620--AL8G10230	PWY-5910	OS10G0327300--OS11G0123400	PHOSLIPSYN2-PWY	VITVI04G00594--VITVI06G01946	PWY-3481|PWY-3462	ZM00001EB005330--ZM00001EB080840	CALVIN-PWY|PHOTOALL-PWY	SOLYC05G041200.5--SOLYC07G017770.3	PWY-1422	MTRUNA17_CHR3G0131851--MTRUNA17_CHR6G0448931	PWY-5129	BRAA02G026400.3.5C--BRAA06G040320.3.5C	PHOSLIPSYN2-PWY	POTRI.001G044200--POTRI.014G060100	PHOSLIPSYN2-PWY
AH3G32360--AH6G19640	TRPSYN-PWY	AL7G37540--AL8G10230	PWY-5910	OS05G0295700--OS11G0123400	PHOSLIPSYN2-PWY	VITVI04G00594--VITVI10G00088	PWY-3481|PWY-3462	ZM00001EB080840--ZM00001EB317710	CALVIN-PWY|PHOTOALL-PWY	SOLYC03G116150.4--SOLYC05G041200.5	PWY-1422	MTRUNA17_CHR2G0281181--MTRUNA17_CHR3G0131851	PWY-5129	BRAA06G040320.3.5C--BRAA07G024440.3.5C	PHOSLIPSYN2-PWY	POTRI.001G044200--POTRI.008G046700	PHOSLIPSYN2-PWY
AH6G19640--AH8G10580	TRPSYN-PWY	AL8G10230--AL8G11080	PWY-5910	OS01G0758400--OS11G0123400	PHOSLIPSYN2-PWY	VITVI04G00594--VITVI12G00380	PWY-3481|PWY-3462	ZM00001EB080840--ZM00001EB402390	CALVIN-PWY|PHOTOALL-PWY	SOLYC05G041200.5--SOLYC08G076360.5	PWY-1422	MTRUNA17_CHR1G0201031--MTRUNA17_CHR2G0287951	PWY-5129	BRAA06G011190.3.5C--BRAA06G040320.3.5C	PHOSLIPSYN2-PWY	POTRI.001G044200--POTRI.010G214900	PHOSLIPSYN2-PWY
AH6G05620--AH6G33630	TRPSYN-PWY	AL3G50250--AL6G46530	PWY-5910|PWY-922	OS01G0789100--OS11G0123400	PHOSLIPSYN2-PWY	VITVI06G00346--VITVI14G02011	PWY-3481|PWY-3462	ZM00001EB072030--ZM00001EB080840	CALVIN-PWY|PHOTOALL-PWY	SOLYC05G041200.5--SOLYC08G077240.3	PWY-1422	MTRUNA17_CHR1G0201041--MTRUNA17_CHR2G0287951	PWY-5129	BRAA06G040320.3.5C--BRAA09G060630.3.5C	PHOSLIPSYN2-PWY	POTRI.001G044200--POTRI.002G060600	PHOSLIPSYN2-PWY
AH3G32360--AH6G33630	TRPSYN-PWY	AL2G36630--AL6G46530	PWY-5910|PWY-922	OS01G0796500--OS11G0123400	PHOSLIPSYN2-PWY	VITVI06G01946--VITVI14G02011	PWY-3481|PWY-3462	ZM00001EB080840--ZM00001EB188120	CALVIN-PWY|PHOTOALL-PWY	SOLYC03G005230.3--SOLYC05G041200.5	PWY-1422|PWY-1581|PWY-5864	MTRUNA17_CHR2G0287951--MTRUNA17_CHR5G0416951	PWY-5129	BRAA01G011900.3.5C--BRAA06G040320.3.5C	PHOSLIPSYN2-PWY	POTRI.001G044200--POTRI.005G201100	PHOSLIPSYN2-PWY
AH6G33630--AH8G10580	TRPSYN-PWY	AL6G39560--AL6G46530	PWY-5910|PWY-922	OS05G0554400--OS11G0123400	PHOSLIPSYN2-PWY	VITVI10G00088--VITVI14G02011	PWY-3481|PWY-3462	ZM00001EB080840--ZM00001EB251520	CALVIN-PWY|PHOTOALL-PWY	SOLYC05G041200.5--SOLYC09G065730.3	PWY-1422|PWY-1581|PWY-5864	MTRUNA17_CHR1G0151371--MTRUNA17_CHR2G0287951	PWY-5129	BRAA01G016750.3.5C--BRAA06G040320.3.5C	PHOSLIPSYN2-PWY	POTRI.001G044200--POTRI.008G126100	PHOSLIPSYN2-PWY
AH3G32360--AH6G05620	TRPSYN-PWY	AL1G46000--AL6G46530	PWY-5910|PWY-922	OS01G0683550--OS11G0123400	PHOSLIPSYN2-PWY	VITVI12G00380--VITVI14G02011	PWY-3481|PWY-3462	ZM00001EB147750--ZM00001EB424110	CALVIN-PWY|PHOTOALL-PWY	SOLYC03G051810.4--SOLYC07G045050.3	PWY-1422|PWY-1581|PWY-5864	MTRUNA17_CHR1G0151391--MTRUNA17_CHR2G0287951	PWY-5129	BRAA01G019930.3.5C--BRAA06G040320.3.5C	PHOSLIPSYN2-PWY	POTRI.001G044200--POTRI.010G117500	PHOSLIPSYN2-PWY
AH6G05620--AH8G10580	TRPSYN-PWY	AL5G35290--AL6G46530	PWY-5910|PWY-922	OS01G0118300--OS11G0123400	PHOSLIPSYN2-PWY	VITVI08G00678--VITVI18G00269	PWY-5068	ZM00001EB086870--ZM00001EB424110	CALVIN-PWY|PHOTOALL-PWY	SOLYC07G017770.3--SOLYC07G045050.3	PWY-1422	MTRUNA17_CHR2G0287951--MTRUNA17_CHR2G0292941	PWY-5129	BRAA06G040320.3.5C--BRAA10G015510.3.5C	PHOSLIPSYN2-PWY	POTRI.001G044200--POTRI.001G172400	PHOSLIPSYN2-PWY
AH6G31440--AH7G14030	PWY-882	AL4G36000--AL6G46530	PWY-5910|PWY-922	OS03G0101900--OS11G0123400	PHOSLIPSYN2-PWY	VITVI01G01296--VITVI08G00678	PWY-5068	ZM00001EB378030--ZM00001EB424110	CALVIN-PWY|PHOTOALL-PWY	SOLYC03G116150.4--SOLYC07G045050.3	PWY-1422	MTRUNA17_CHR2G0287951--MTRUNA17_CHR4G0051571	PWY-5129	BRAA02G018540.3.5C--BRAA06G040320.3.5C	PHOSLIPSYN2-PWY	POTRI.001G044200--POTRI.002G127000	PHOSLIPSYN2-PWY
AH6G31440--AH8G20590	PWY-882	AL4G15920--AL6G46530	PWY-5910|PWY-922	OS01G0959800--OS11G0123400	PHOSLIPSYN2-PWY	VITVI08G00678--VITVI11G00333	PWY-5068	ZM00001EB389880--ZM00001EB424110	CALVIN-PWY|PHOTOALL-PWY	SOLYC07G045050.3--SOLYC08G076360.5	PWY-1422	MTRUNA17_CHR2G0287951--MTRUNA17_CHR4G0051581	PWY-5129	BRAA06G040320.3.5C--BRAA07G031980.3.5C	PHOSLIPSYN2-PWY	POTRI.001G044200--POTRI.003G061700	PHOSLIPSYN2-PWY
AH2U01130--AH6G31440	PWY-882	AL6G27370--AL6G46530	PWY-5910|PWY-922	OS06G0492000--OS11G0123400	PHOSLIPSYN2-PWY	VITVI05G00891--VITVI08G00678	PWY-5068	ZM00001EB029080--ZM00001EB424110	CALVIN-PWY|PHOTOALL-PWY	SOLYC07G045050.3--SOLYC08G077240.3	PWY-1422	MTRUNA17_CHR2G0287951--MTRUNA17_CHR4G0051591	PWY-5129	BRAA06G040320.3.5C--BRAA07G034310.3.5C	PHOSLIPSYN2-PWY	POTRI.001G044200--POTRI.003G078300	PHOSLIPSYN2-PWY
AH3G05660--AH6G31440	PWY-882	AL3G12190--AL6G46530	PWY-5910|PWY-922	OS02G0123600--OS11G0123400	PHOSLIPSYN2-PWY	VITVI01G01296--VITVI18G00269	PWY-5068	ZM00001EB162780--ZM00001EB424110	CALVIN-PWY|PHOTOALL-PWY	SOLYC03G005230.3--SOLYC07G045050.3	PWY-1422|PWY-1581|PWY-5864	MTRUNA17_CHR2G0287951--MTRUNA17_CHR4G0008901	PWY-5129	BRAA06G040320.3.5C--BRAA08G023410.3.5C	PHOSLIPSYN2-PWY	POTRI.001G044200--POTRI.004G175600	PHOSLIPSYN2-PWY
AH4G26300--AH6G31440	PWY-882|PWY4FS-11	AL2G32650--AL6G46530	PWY-5910|PWY-922	OS06G0204400--OS11G0549650	PHOSLIPSYN2-PWY	VITVI11G00333--VITVI18G00269	PWY-5068	ZM00001EB213570--ZM00001EB424110	CALVIN-PWY|PHOTOALL-PWY	SOLYC07G045050.3--SOLYC09G065730.3	PWY-1422|PWY-1581|PWY-5864	MTRUNA17_CHR2G0287951--MTRUNA17_CHR7G0240951	PWY-5129	BRAA06G040320.3.5C--BRAA09G017820.3.5C	PHOSLIPSYN2-PWY	POTRI.001G044200--POTRI.009G135500	PHOSLIPSYN2-PWY
AH4G07720--AH6G31440	PWY-882|PWY4FS-11	AL2G40390--AL6G46530	PWY-5910|PWY-922	OS06G0204400--OS11G0549690	PHOSLIPSYN2-PWY	VITVI05G00891--VITVI18G00269	PWY-5068	ZM00001EB301210--ZM00001EB424110	CALVIN-PWY|PHOTOALL-PWY	SOLYC03G051810.4--SOLYC03G116150.4	PWY-1422	MTRUNA17_CHR2G0287951--MTRUNA17_CHR6G0448931	PWY-5129	BRAA02G026400.3.5C--BRAA09G061920.3.5C	PHOSLIPSYN2-PWY	POTRI.001G159400--POTRI.003G182400	PHOSLIPSYN2-PWY
AH6G31440--AH7G05630	PWY-882	AL5G18210--AL6G46530	PWY-5910	OS06G0204400--OS10G0327300	PHOSLIPSYN2-PWY	VITVI01G01296--VITVI05G00891	PWY-5068	ZM00001EB011940--ZM00001EB424110	CALVIN-PWY|PHOTOALL-PWY	SOLYC03G051810.4--SOLYC08G076360.5	PWY-1422	MTRUNA17_CHR2G0281181--MTRUNA17_CHR2G0287951	PWY-5129	BRAA02G026400.3.5C--BRAA07G024440.3.5C	PHOSLIPSYN2-PWY	POTRI.003G075000--POTRI.003G182400	PHOSLIPSYN2-PWY
AH5G16550--AH6G31440	PWY-882	AL4G30620--AL6G46530	PWY-5910	OS05G0295700--OS06G0204400	PHOSLIPSYN2-PWY	VITVI05G00891--VITVI11G00333	PWY-5068	ZM00001EB146750--ZM00001EB424110	CALVIN-PWY|PHOTOALL-PWY	SOLYC03G051810.4--SOLYC08G077240.3	PWY-1422	MTRUNA17_CHR1G0151371--MTRUNA17_CHR1G0201031	PWY-5129	BRAA02G026400.3.5C--BRAA06G011190.3.5C	PHOSLIPSYN2-PWY	POTRI.003G182400--POTRI.006G006700	PHOSLIPSYN2-PWY
AH2U01130--AH7G14030	PWY-882	AL6G46530--AL7G37540	PWY-5910	OS01G0758400--OS06G0204400	PHOSLIPSYN2-PWY	VITVI07G04768--VITVI10G02195	PWY-3041	ZM00001EB348530--ZM00001EB424110	CALVIN-PWY|PHOTOALL-PWY	SOLYC03G005230.3--SOLYC03G051810.4	PWY-1422|PWY-1581|PWY-5864	MTRUNA17_CHR1G0151391--MTRUNA17_CHR1G0201031	PWY-5129	BRAA02G026400.3.5C--BRAA09G060630.3.5C	PHOSLIPSYN2-PWY	POTRI.003G182400--POTRI.016G017500	PHOSLIPSYN2-PWY
AH3G05660--AH7G14030	PWY-882	AL6G46530--AL8G11080	PWY-5910	OS01G0789100--OS06G0204400	PHOSLIPSYN2-PWY	VITVI07G04768--VITVI08G01770	PWY-3041	ZM00001EB389720--ZM00001EB424110	CALVIN-PWY|PHOTOALL-PWY	SOLYC03G051810.4--SOLYC09G065730.3	PWY-1422|PWY-1581|PWY-5864	MTRUNA17_CHR1G0201031--MTRUNA17_CHR2G0292941	PWY-5129	BRAA01G011900.3.5C--BRAA02G026400.3.5C	PHOSLIPSYN2-PWY	POTRI.001G204100--POTRI.003G182400	PHOSLIPSYN2-PWY
AH4G26300--AH7G14030	PWY-882	AL3G50250--AL6G39560	PWY-5910|PWY-922	OS01G0796500--OS06G0204400	PHOSLIPSYN2-PWY	VITVI07G04768--VITVI12G00563	PWY-3041	ZM00001EB005330--ZM00001EB424110	CALVIN-PWY|PHOTOALL-PWY	SOLYC03G116150.4--SOLYC07G017770.3	PWY-1422	MTRUNA17_CHR1G0201031--MTRUNA17_CHR4G0051571	PWY-5129	BRAA01G016750.3.5C--BRAA02G026400.3.5C	PHOSLIPSYN2-PWY	POTRI.003G032200--POTRI.003G182400	PHOSLIPSYN2-PWY
AH4G07720--AH7G14030	PWY-882	AL1G46000--AL3G50250	PWY-5910|PWY-922	OS05G0554400--OS06G0204400	PHOSLIPSYN2-PWY	VITVI07G04768--VITVI12G00565	PWY-3041	ZM00001EB317710--ZM00001EB424110	CALVIN-PWY|PHOTOALL-PWY	SOLYC07G017770.3--SOLYC08G076360.5	PWY-1422	MTRUNA17_CHR1G0201031--MTRUNA17_CHR4G0051581	PWY-5129	BRAA01G019930.3.5C--BRAA02G026400.3.5C	PHOSLIPSYN2-PWY	POTRI.001G076200--POTRI.003G182400	PHOSLIPSYN2-PWY
AH7G05630--AH7G14030	PWY-882	AL3G50250--AL5G35290	PWY-5910|PWY-922	OS01G0683550--OS06G0204400	PHOSLIPSYN2-PWY	VITVI07G04768--VITVI12G00576	PWY-3041	ZM00001EB402390--ZM00001EB424110	CALVIN-PWY|PHOTOALL-PWY	SOLYC07G017770.3--SOLYC08G077240.3	PWY-1422	MTRUNA17_CHR1G0201031--MTRUNA17_CHR4G0051591	PWY-5129	BRAA02G026400.3.5C--BRAA10G015510.3.5C	PHOSLIPSYN2-PWY	POTRI.003G182400--POTRI.004G001200	PHOSLIPSYN2-PWY
AH5G16550--AH7G14030	PWY-882	AL3G50250--AL4G36000	PWY-5910|PWY-922	OS01G0118300--OS06G0204400	PHOSLIPSYN2-PWY	VITVI10G02195--VITVI18G04695	PWY-3041	ZM00001EB072030--ZM00001EB424110	CALVIN-PWY|PHOTOALL-PWY	SOLYC03G005230.3--SOLYC07G017770.3	PWY-1422	MTRUNA17_CHR1G0201031--MTRUNA17_CHR4G0008901	PWY-5129	BRAA02G018540.3.5C--BRAA02G026400.3.5C	PHOSLIPSYN2-PWY	POTRI.003G182400--POTRI.014G060100	PHOSLIPSYN2-PWY
AH2U01130--AH8G20590	PWY-882	AL3G50250--AL4G15920	PWY-5910|PWY-922	OS03G0101900--OS06G0204400	PHOSLIPSYN2-PWY	VITVI08G01770--VITVI18G04695	PWY-3041	ZM00001EB188120--ZM00001EB424110	CALVIN-PWY|PHOTOALL-PWY	SOLYC07G017770.3--SOLYC09G065730.3	PWY-1422	MTRUNA17_CHR1G0201031--MTRUNA17_CHR7G0240951	PWY-5129	BRAA02G026400.3.5C--BRAA07G031980.3.5C	PHOSLIPSYN2-PWY	POTRI.003G182400--POTRI.008G046700	PHOSLIPSYN2-PWY
AH3G05660--AH8G20590	PWY-882	AL3G50250--AL6G27370	PWY-5910|PWY-922	OS01G0959800--OS06G0204400	PHOSLIPSYN2-PWY	VITVI12G00563--VITVI18G04695	PWY-3041	ZM00001EB251520--ZM00001EB424110	CALVIN-PWY|PHOTOALL-PWY	SOLYC01G010250.4--SOLYC01G100960.3	PENTOSE-P-PWY|OXIDATIVEPENT-PWY	MTRUNA17_CHR1G0201031--MTRUNA17_CHR6G0448931	PWY-5129	BRAA02G026400.3.5C--BRAA07G034310.3.5C	PHOSLIPSYN2-PWY	POTRI.003G182400--POTRI.010G214900	PHOSLIPSYN2-PWY
AH4G26300--AH8G20590	PWY-882	AL3G12190--AL3G50250	PWY-5910|PWY-922	OS06G0204400--OS06G0492000	PHOSLIPSYN2-PWY	VITVI12G00565--VITVI18G04695	PWY-3041	ZM00001EB147750--ZM00001EB424150	CALVIN-PWY|PHOTOALL-PWY	SOLYC01G100960.3--SOLYC03G082580.3	PENTOSE-P-PWY|OXIDATIVEPENT-PWY	MTRUNA17_CHR1G0201031--MTRUNA17_CHR2G0281181	PWY-5129	BRAA02G026400.3.5C--BRAA08G023410.3.5C	PHOSLIPSYN2-PWY	POTRI.002G060600--POTRI.003G182400	PHOSLIPSYN2-PWY
AH4G07720--AH8G20590	PWY-882	AL2G32650--AL3G50250	PWY-5910|PWY-922	OS02G0123600--OS06G0204400	PHOSLIPSYN2-PWY	VITVI12G00576--VITVI18G04695	PWY-3041	ZM00001EB086870--ZM00001EB424150	CALVIN-PWY|PHOTOALL-PWY	SOLYC01G100960.3--SOLYC05G012110.4	PENTOSE-P-PWY|OXIDATIVEPENT-PWY	MTRUNA17_CHR1G0151371--MTRUNA17_CHR1G0201041	PWY-5129	BRAA02G026400.3.5C--BRAA09G017820.3.5C	PHOSLIPSYN2-PWY	POTRI.003G182400--POTRI.005G201100	PHOSLIPSYN2-PWY
AH7G05630--AH8G20590	PWY-882	AL2G40390--AL3G50250	PWY-5910|PWY-922	OS02G0119800--OS11G0549650	PHOSLIPSYN2-PWY	VITVI10G02195--VITVI18G04696	PWY-3041	ZM00001EB378030--ZM00001EB424150	CALVIN-PWY|PHOTOALL-PWY	SOLYC01G100960.3--SOLYC06G053200.3	PENTOSE-P-PWY|OXIDATIVEPENT-PWY	MTRUNA17_CHR1G0151391--MTRUNA17_CHR1G0201041	PWY-5129	BRAA07G024440.3.5C--BRAA09G061920.3.5C	PHOSLIPSYN2-PWY	POTRI.003G182400--POTRI.008G126100	PHOSLIPSYN2-PWY
AH5G16550--AH8G20590	PWY-882	AL3G50250--AL5G18210	PWY-5910	OS02G0119800--OS11G0549690	PHOSLIPSYN2-PWY	VITVI08G01770--VITVI18G04696	PWY-3041	ZM00001EB389880--ZM00001EB424150	CALVIN-PWY|PHOTOALL-PWY	SOLYC01G100960.3--SOLYC07G066270.5	PENTOSE-P-PWY|OXIDATIVEPENT-PWY	MTRUNA17_CHR1G0201041--MTRUNA17_CHR2G0292941	PWY-5129	BRAA06G011190.3.5C--BRAA09G061920.3.5C	PHOSLIPSYN2-PWY	POTRI.003G182400--POTRI.010G117500	PHOSLIPSYN2-PWY
AH2U01130--AH7G05630	PWY-882	AL3G50250--AL4G30620	PWY-5910	OS02G0119800--OS10G0327300	PHOSLIPSYN2-PWY	VITVI12G00563--VITVI18G04696	PWY-3041	ZM00001EB029080--ZM00001EB424150	CALVIN-PWY|PHOTOALL-PWY	SOLYC01G100960.3--SOLYC04G005160.3	PENTOSE-P-PWY|OXIDATIVEPENT-PWY	MTRUNA17_CHR1G0201041--MTRUNA17_CHR4G0051571	PWY-5129	BRAA09G060630.3.5C--BRAA09G061920.3.5C	PHOSLIPSYN2-PWY	POTRI.001G172400--POTRI.003G182400	PHOSLIPSYN2-PWY
AH2U01130--AH5G16550	PWY-882	AL3G50250--AL7G37540	PWY-5910	OS02G0119800--OS05G0295700	PHOSLIPSYN2-PWY	VITVI12G00565--VITVI18G04696	PWY-3041	ZM00001EB162780--ZM00001EB424150	CALVIN-PWY|PHOTOALL-PWY	SOLYC01G100960.3--SOLYC05G010260.5	PENTOSE-P-PWY|OXIDATIVEPENT-PWY	MTRUNA17_CHR1G0201041--MTRUNA17_CHR4G0051581	PWY-5129	BRAA01G011900.3.5C--BRAA09G061920.3.5C	PHOSLIPSYN2-PWY	POTRI.002G127000--POTRI.003G182400	PHOSLIPSYN2-PWY
AH3G05660--AH7G05630	PWY-882	AL3G50250--AL8G11080	PWY-5910	OS01G0758400--OS02G0119800	PHOSLIPSYN2-PWY	VITVI12G00576--VITVI18G04696	PWY-3041	ZM00001EB213570--ZM00001EB424150	CALVIN-PWY|PHOTOALL-PWY	SOLYC01G100960.3--SOLYC12G040570.1	PENTOSE-P-PWY|OXIDATIVEPENT-PWY	MTRUNA17_CHR1G0201041--MTRUNA17_CHR4G0051591	PWY-5129	BRAA01G016750.3.5C--BRAA09G061920.3.5C	PHOSLIPSYN2-PWY	POTRI.003G061700--POTRI.003G182400	PHOSLIPSYN2-PWY
AH3G05660--AH5G16550	PWY-882	AL2G36630--AL6G39560	PWY-5910|PWY-922	OS01G0789100--OS02G0119800	PHOSLIPSYN2-PWY	VITVI08G01770--VITVI10G02195	PWY-3041	ZM00001EB301210--ZM00001EB424150	CALVIN-PWY|PHOTOALL-PWY	SOLYC01G100960.3--SOLYC12G056120.1	PENTOSE-P-PWY|OXIDATIVEPENT-PWY	MTRUNA17_CHR1G0201041--MTRUNA17_CHR4G0008901	PWY-5129	BRAA01G019930.3.5C--BRAA09G061920.3.5C	PHOSLIPSYN2-PWY	POTRI.003G078300--POTRI.003G182400	PHOSLIPSYN2-PWY
AH4G26300--AH7G05630	PWY-882	AL1G46000--AL2G36630	PWY-5910|PWY-922	OS01G0796500--OS02G0119800	PHOSLIPSYN2-PWY	VITVI10G02195--VITVI12G00563	PWY-3041	ZM00001EB011940--ZM00001EB424150	CALVIN-PWY|PHOTOALL-PWY	SOLYC01G100960.3--SOLYC03G115820.3	PENTOSE-P-PWY	MTRUNA17_CHR1G0201041--MTRUNA17_CHR7G0240951	PWY-5129	BRAA09G061920.3.5C--BRAA10G015510.3.5C	PHOSLIPSYN2-PWY	POTRI.003G182400--POTRI.004G175600	PHOSLIPSYN2-PWY
AH4G26300--AH5G16550	PWY-882	AL2G36630--AL5G35290	PWY-5910|PWY-922	OS02G0119800--OS05G0554400	PHOSLIPSYN2-PWY	VITVI10G02195--VITVI12G00565	PWY-3041	ZM00001EB146750--ZM00001EB424150	CALVIN-PWY|PHOTOALL-PWY	SOLYC01G100960.3--SOLYC05G007260.3	PENTOSE-P-PWY	MTRUNA17_CHR1G0201041--MTRUNA17_CHR6G0448931	PWY-5129	BRAA02G018540.3.5C--BRAA09G061920.3.5C	PHOSLIPSYN2-PWY	POTRI.003G182400--POTRI.009G135500	PHOSLIPSYN2-PWY
AH4G07720--AH7G05630	PWY-882	AL2G36630--AL4G36000	PWY-5910|PWY-922	OS01G0683550--OS02G0119800	PHOSLIPSYN2-PWY	VITVI10G02195--VITVI12G00576	PWY-3041	ZM00001EB348530--ZM00001EB424150	CALVIN-PWY|PHOTOALL-PWY	SOLYC01G018020.3--SOLYC01G100960.3	PENTOSE-P-PWY	MTRUNA17_CHR1G0201041--MTRUNA17_CHR2G0281181	PWY-5129	BRAA07G031980.3.5C--BRAA09G061920.3.5C	PHOSLIPSYN2-PWY	POTRI.001G159400--POTRI.008G088500	PHOSLIPSYN2-PWY
AH4G07720--AH5G16550	PWY-882	AL2G36630--AL4G15920	PWY-5910|PWY-922	OS01G0118300--OS02G0119800	PHOSLIPSYN2-PWY	VITVI08G01406--VITVI08G04023	PWY-1822	ZM00001EB389720--ZM00001EB424150	CALVIN-PWY|PHOTOALL-PWY	SOLYC01G100960.3--SOLYC05G050970.5	PENTOSE-P-PWY	MTRUNA17_CHR1G0151371--MTRUNA17_CHR5G0416951	PWY-5129	BRAA07G034310.3.5C--BRAA09G061920.3.5C	PHOSLIPSYN2-PWY	POTRI.003G075000--POTRI.008G088500	PHOSLIPSYN2-PWY
AH5G16550--AH7G05630	PWY-882	AL2G36630--AL6G27370	PWY-5910|PWY-922	OS02G0119800--OS03G0101900	PHOSLIPSYN2-PWY	VITVI08G01406--VITVI18G00262	PWY-1822	ZM00001EB005330--ZM00001EB424150	CALVIN-PWY|PHOTOALL-PWY	SOLYC01G100960.3--SOLYC10G018300.3	PENTOSE-P-PWY	MTRUNA17_CHR1G0151391--MTRUNA17_CHR5G0416951	PWY-5129	BRAA08G023410.3.5C--BRAA09G061920.3.5C	PHOSLIPSYN2-PWY	POTRI.006G006700--POTRI.008G088500	PHOSLIPSYN2-PWY
AH3G24770--AH6G37290	PWY0-1535	AL2G36630--AL3G12190	PWY-5910|PWY-922	OS01G0959800--OS02G0119800	PHOSLIPSYN2-PWY	VITVI08G01408--VITVI08G04023	PWY-1822	ZM00001EB317710--ZM00001EB424150	CALVIN-PWY|PHOTOALL-PWY	SOLYC01G100960.3--SOLYC11G033288.1	PENTOSE-P-PWY	MTRUNA17_CHR2G0292941--MTRUNA17_CHR5G0416951	PWY-5129	BRAA09G017820.3.5C--BRAA09G061920.3.5C	PHOSLIPSYN2-PWY	POTRI.008G088500--POTRI.016G017500	PHOSLIPSYN2-PWY
AH3G26470--AH4G02790	PWY-3301	AL2G32650--AL2G36630	PWY-5910|PWY-922	OS02G0119800--OS06G0492000	PHOSLIPSYN2-PWY	VITVI08G01408--VITVI18G00262	PWY-1822	ZM00001EB402390--ZM00001EB424150	CALVIN-PWY|PHOTOALL-PWY	SOLYC01G010250.4--SOLYC05G015950.3	PENTOSE-P-PWY|OXIDATIVEPENT-PWY	MTRUNA17_CHR4G0051571--MTRUNA17_CHR5G0416951	PWY-5129	BRAA06G011190.3.5C--BRAA07G024440.3.5C	PHOSLIPSYN2-PWY	POTRI.001G204100--POTRI.008G088500	PHOSLIPSYN2-PWY
AH3G26470--AH5G26100	PWY-3301	AL2G36630--AL2G40390	PWY-5910|PWY-922	OS02G0119800--OS02G0123600	PHOSLIPSYN2-PWY	VITVI02G01016--VITVI03G01309	CHLOROPHYLL-SYN|PWY-5918|HEME-BIOSYNTHESIS-II	ZM00001EB072030--ZM00001EB424150	CALVIN-PWY|PHOTOALL-PWY	SOLYC03G082580.3--SOLYC05G015950.3	PENTOSE-P-PWY|OXIDATIVEPENT-PWY	MTRUNA17_CHR4G0051581--MTRUNA17_CHR5G0416951	PWY-5129	BRAA07G024440.3.5C--BRAA09G060630.3.5C	PHOSLIPSYN2-PWY	POTRI.003G032200--POTRI.008G088500	PHOSLIPSYN2-PWY
AH3G26470--AH6G18150	PWY-3301	AL2G36630--AL5G18210	PWY-5910	OS05G0378800--OS11G0549650	PHOSLIPSYN2-PWY	VITVI01G02094--VITVI02G01016	CHLOROPHYLL-SYN|PWY-5918|HEME-BIOSYNTHESIS-II	ZM00001EB188120--ZM00001EB424150	CALVIN-PWY|PHOTOALL-PWY	SOLYC05G012110.4--SOLYC05G015950.3	PENTOSE-P-PWY|OXIDATIVEPENT-PWY	MTRUNA17_CHR4G0051591--MTRUNA17_CHR5G0416951	PWY-5129	BRAA01G011900.3.5C--BRAA07G024440.3.5C	PHOSLIPSYN2-PWY	POTRI.001G076200--POTRI.008G088500	PHOSLIPSYN2-PWY
AH3G26470--AH6G10140	PWY-3301	AL2G36630--AL4G30620	PWY-5910	OS05G0378800--OS11G0549690	PHOSLIPSYN2-PWY	VITVI02G01016--VITVI07G00520	CHLOROPHYLL-SYN|PWY-5918|HEME-BIOSYNTHESIS-II	ZM00001EB251520--ZM00001EB424150	CALVIN-PWY|PHOTOALL-PWY	SOLYC05G015950.3--SOLYC06G053200.3	PENTOSE-P-PWY|OXIDATIVEPENT-PWY	MTRUNA17_CHR4G0008901--MTRUNA17_CHR5G0416951	PWY-5129	BRAA01G016750.3.5C--BRAA07G024440.3.5C	PHOSLIPSYN2-PWY	POTRI.004G001200--POTRI.008G088500	PHOSLIPSYN2-PWY
AH4G02790--AH6G10140	PWY-3301	AL2G36630--AL7G37540	PWY-5910	OS05G0378800--OS10G0327300	PHOSLIPSYN2-PWY	VITVI02G01016--VITVI14G01579	CHLOROPHYLL-SYN|PWY-5918|HEME-BIOSYNTHESIS-II	ZM00001EB147750--ZM00001EB424190	CALVIN-PWY|PHOTOALL-PWY	SOLYC05G015950.3--SOLYC07G066270.5	PENTOSE-P-PWY|OXIDATIVEPENT-PWY	MTRUNA17_CHR5G0416951--MTRUNA17_CHR7G0240951	PWY-5129	BRAA01G019930.3.5C--BRAA07G024440.3.5C	PHOSLIPSYN2-PWY	POTRI.008G088500--POTRI.014G060100	PHOSLIPSYN2-PWY
AH5G26100--AH6G10140	PWY-3301	AL2G36630--AL8G11080	PWY-5910	OS05G0295700--OS05G0378800	PHOSLIPSYN2-PWY	VITVI02G01016--VITVI06G01269	CHLOROPHYLL-SYN	ZM00001EB086870--ZM00001EB424190	CALVIN-PWY|PHOTOALL-PWY	SOLYC04G005160.3--SOLYC05G015950.3	PENTOSE-P-PWY|OXIDATIVEPENT-PWY	MTRUNA17_CHR5G0416951--MTRUNA17_CHR6G0448931	PWY-5129	BRAA07G024440.3.5C--BRAA10G015510.3.5C	PHOSLIPSYN2-PWY	POTRI.008G046700--POTRI.008G088500	PHOSLIPSYN2-PWY
AH6G10140--AH6G18150	PWY-3301	AL1G46000--AL6G39560	PWY-5910|PWY-922	OS01G0758400--OS05G0378800	PHOSLIPSYN2-PWY	VITVI02G01016--VITVI08G01915	CHLOROPHYLL-SYN	ZM00001EB378030--ZM00001EB424190	CALVIN-PWY|PHOTOALL-PWY	SOLYC05G010260.5--SOLYC05G015950.3	PENTOSE-P-PWY|OXIDATIVEPENT-PWY	MTRUNA17_CHR2G0281181--MTRUNA17_CHR5G0416951	PWY-5129	BRAA02G018540.3.5C--BRAA07G024440.3.5C	PHOSLIPSYN2-PWY	POTRI.008G088500--POTRI.010G214900	PHOSLIPSYN2-PWY
AH6G34990--AH8G25300	PWY-6733	AL5G35290--AL6G39560	PWY-5910|PWY-922	OS01G0789100--OS05G0378800	PHOSLIPSYN2-PWY	VITVI02G01016--VITVI10G00543	CHLOROPHYLL-SYN	ZM00001EB389880--ZM00001EB424190	CALVIN-PWY|PHOTOALL-PWY	SOLYC05G015950.3--SOLYC12G040570.1	PENTOSE-P-PWY|OXIDATIVEPENT-PWY	MTRUNA17_CHR1G0151371--MTRUNA17_CHR2G0292941	PWY-5129	BRAA07G024440.3.5C--BRAA07G031980.3.5C	PHOSLIPSYN2-PWY	POTRI.002G060600--POTRI.008G088500	PHOSLIPSYN2-PWY
AH6G34990--AH6G44270	PWY-6733	AL4G36000--AL6G39560	PWY-5910|PWY-922	OS01G0796500--OS05G0378800	PHOSLIPSYN2-PWY	VITVI02G01016--VITVI17G00030	CHLOROPHYLL-SYN	ZM00001EB029080--ZM00001EB424190	CALVIN-PWY|PHOTOALL-PWY	SOLYC05G015950.3--SOLYC12G056120.1	PENTOSE-P-PWY|OXIDATIVEPENT-PWY	MTRUNA17_CHR1G0151371--MTRUNA17_CHR4G0051571	PWY-5129	BRAA07G024440.3.5C--BRAA07G034310.3.5C	PHOSLIPSYN2-PWY	POTRI.005G201100--POTRI.008G088500	PHOSLIPSYN2-PWY
AH4G35460--AH6G34990	PWY-6733	AL4G15920--AL6G39560	PWY-5910|PWY-922	OS05G0378800--OS05G0554400	PHOSLIPSYN2-PWY	VITVI02G01016--VITVI06G00834	CHLOROPHYLL-SYN	ZM00001EB162780--ZM00001EB424190	CALVIN-PWY|PHOTOALL-PWY	SOLYC03G115820.3--SOLYC05G015950.3	PENTOSE-P-PWY	MTRUNA17_CHR1G0151371--MTRUNA17_CHR4G0051581	PWY-5129	BRAA07G024440.3.5C--BRAA08G023410.3.5C	PHOSLIPSYN2-PWY	POTRI.008G088500--POTRI.008G126100	PHOSLIPSYN2-PWY
AH2G19960--AH6G34990	PWY-6733	AL6G27370--AL6G39560	PWY-5910|PWY-922	OS01G0683550--OS05G0378800	PHOSLIPSYN2-PWY	VITVI02G01016--VITVI08G00903	CHLOROPHYLL-SYN	ZM00001EB213570--ZM00001EB424190	CALVIN-PWY|PHOTOALL-PWY	SOLYC05G007260.3--SOLYC05G015950.3	PENTOSE-P-PWY	MTRUNA17_CHR1G0151371--MTRUNA17_CHR4G0051591	PWY-5129	BRAA07G024440.3.5C--BRAA09G017820.3.5C	PHOSLIPSYN2-PWY	POTRI.008G088500--POTRI.010G117500	PHOSLIPSYN2-PWY
AH1G00470--AH6G34990	PWY-6733	AL3G12190--AL6G39560	PWY-5910|PWY-922	OS01G0118300--OS05G0378800	PHOSLIPSYN2-PWY	VITVI03G01309--VITVI13G00147	CHLOROPHYLL-SYN|PWY-5918|HEME-BIOSYNTHESIS-II	ZM00001EB301210--ZM00001EB424190	CALVIN-PWY|PHOTOALL-PWY	SOLYC01G018020.3--SOLYC05G015950.3	PENTOSE-P-PWY	MTRUNA17_CHR1G0151371--MTRUNA17_CHR4G0008901	PWY-5129	BRAA01G011900.3.5C--BRAA06G011190.3.5C	PHOSLIPSYN2-PWY|PWY-5669	POTRI.001G172400--POTRI.008G088500	PHOSLIPSYN2-PWY
AH3G20240--AH6G34990	PWY-6733	AL2G32650--AL6G39560	PWY-5910|PWY-922	OS03G0101900--OS05G0378800	PHOSLIPSYN2-PWY	VITVI01G02094--VITVI13G00147	CHLOROPHYLL-SYN|PWY-5918|HEME-BIOSYNTHESIS-II	ZM00001EB011940--ZM00001EB424190	CALVIN-PWY|PHOTOALL-PWY	SOLYC05G015950.3--SOLYC05G050970.5	PENTOSE-P-PWY	MTRUNA17_CHR1G0151371--MTRUNA17_CHR7G0240951	PWY-5129	BRAA01G016750.3.5C--BRAA06G011190.3.5C	PHOSLIPSYN2-PWY|PWY-5669	POTRI.002G127000--POTRI.008G088500	PHOSLIPSYN2-PWY
AH3G00930--AH6G34990	PWY-6733	AL2G40390--AL6G39560	PWY-5910|PWY-922	OS01G0959800--OS05G0378800	PHOSLIPSYN2-PWY	VITVI07G00520--VITVI13G00147	CHLOROPHYLL-SYN|PWY-5918|HEME-BIOSYNTHESIS-II	ZM00001EB146750--ZM00001EB424190	CALVIN-PWY|PHOTOALL-PWY	SOLYC05G015950.3--SOLYC10G018300.3	PENTOSE-P-PWY	MTRUNA17_CHR1G0151371--MTRUNA17_CHR6G0448931	PWY-5129	BRAA01G019930.3.5C--BRAA06G011190.3.5C	PHOSLIPSYN2-PWY|PWY-5669	POTRI.003G061700--POTRI.008G088500	PHOSLIPSYN2-PWY
AH2G15190--AH6G34990	PWY-6733	AL5G18210--AL6G39560	PWY-5910	OS05G0378800--OS06G0492000	PHOSLIPSYN2-PWY	VITVI13G00147--VITVI14G01579	CHLOROPHYLL-SYN|PWY-5918|HEME-BIOSYNTHESIS-II	ZM00001EB348530--ZM00001EB424190	CALVIN-PWY|PHOTOALL-PWY	SOLYC05G015950.3--SOLYC11G033288.1	PENTOSE-P-PWY	MTRUNA17_CHR1G0151371--MTRUNA17_CHR2G0281181	PWY-5129	BRAA06G011190.3.5C--BRAA10G015510.3.5C	PHOSLIPSYN2-PWY|PWY-5669	POTRI.003G078300--POTRI.008G088500	PHOSLIPSYN2-PWY
AH6G34990--AH7G04140	PWY-6733	AL4G30620--AL6G39560	PWY-5910	OS02G0123600--OS05G0378800	PHOSLIPSYN2-PWY	VITVI06G01269--VITVI13G00147	CHLOROPHYLL-SYN	ZM00001EB389720--ZM00001EB424190	CALVIN-PWY|PHOTOALL-PWY	SOLYC01G010250.4--SOLYC07G045540.4	PENTOSE-P-PWY|OXIDATIVEPENT-PWY	MTRUNA17_CHR1G0151391--MTRUNA17_CHR2G0292941	PWY-5129	BRAA02G018540.3.5C--BRAA06G011190.3.5C	PHOSLIPSYN2-PWY	POTRI.004G175600--POTRI.008G088500	PHOSLIPSYN2-PWY
AH22U00240--AH6G34990	PWY-6733	AL6G39560--AL7G37540	PWY-5910	OS05G0548900--OS11G0549650	PHOSLIPSYN2-PWY	VITVI08G01915--VITVI13G00147	CHLOROPHYLL-SYN	ZM00001EB005330--ZM00001EB424190	CALVIN-PWY|PHOTOALL-PWY	SOLYC03G082580.3--SOLYC07G045540.4	PENTOSE-P-PWY|OXIDATIVEPENT-PWY	MTRUNA17_CHR1G0151391--MTRUNA17_CHR4G0051571	PWY-5129	BRAA06G011190.3.5C--BRAA07G031980.3.5C	PHOSLIPSYN2-PWY	POTRI.008G088500--POTRI.009G135500	PHOSLIPSYN2-PWY
AH16U00080--AH6G34990	PWY-6733	AL6G39560--AL8G11080	PWY-5910	OS05G0548900--OS11G0549690	PHOSLIPSYN2-PWY	VITVI10G00543--VITVI13G00147	CHLOROPHYLL-SYN	ZM00001EB317710--ZM00001EB424190	CALVIN-PWY|PHOTOALL-PWY	SOLYC05G012110.4--SOLYC07G045540.4	PENTOSE-P-PWY|OXIDATIVEPENT-PWY	MTRUNA17_CHR1G0151391--MTRUNA17_CHR4G0051581	PWY-5129	BRAA06G011190.3.5C--BRAA07G034310.3.5C	PHOSLIPSYN2-PWY	POTRI.001G076200--POTRI.001G159400	PHOSLIPSYN2-PWY
AH6G34990--AH7G03200	PWY-6733	AL1G46000--AL5G35290	PWY-5910|PWY-922	OS05G0548900--OS10G0327300	PHOSLIPSYN2-PWY	VITVI13G00147--VITVI17G00030	CHLOROPHYLL-SYN	ZM00001EB402390--ZM00001EB424190	CALVIN-PWY|PHOTOALL-PWY	SOLYC06G053200.3--SOLYC07G045540.4	PENTOSE-P-PWY|OXIDATIVEPENT-PWY	MTRUNA17_CHR1G0151391--MTRUNA17_CHR4G0051591	PWY-5129	BRAA06G011190.3.5C--BRAA08G023410.3.5C	PHOSLIPSYN2-PWY	POTRI.001G159400--POTRI.004G001200	PHOSLIPSYN2-PWY
AH2G18630--AH6G34990	PWY-6733	AL1G46000--AL4G36000	PWY-5910|PWY-922	OS05G0295700--OS05G0548900	PHOSLIPSYN2-PWY	VITVI06G00834--VITVI13G00147	CHLOROPHYLL-SYN	ZM00001EB072030--ZM00001EB424190	CALVIN-PWY|PHOTOALL-PWY	SOLYC07G045540.4--SOLYC07G066270.5	PENTOSE-P-PWY|OXIDATIVEPENT-PWY	MTRUNA17_CHR1G0151391--MTRUNA17_CHR4G0008901	PWY-5129	BRAA06G011190.3.5C--BRAA09G017820.3.5C	PHOSLIPSYN2-PWY	POTRI.001G159400--POTRI.014G060100	PHOSLIPSYN2-PWY
AH3G20240--AH8G25300	PWY-6733	AL1G46000--AL4G15920	PWY-5910|PWY-922	OS01G0758400--OS05G0548900	PHOSLIPSYN2-PWY	VITVI08G00903--VITVI13G00147	CHLOROPHYLL-SYN	ZM00001EB188120--ZM00001EB424190	CALVIN-PWY|PHOTOALL-PWY	SOLYC04G005160.3--SOLYC07G045540.4	PENTOSE-P-PWY|OXIDATIVEPENT-PWY	MTRUNA17_CHR1G0151391--MTRUNA17_CHR7G0240951	PWY-5129	BRAA01G011900.3.5C--BRAA09G060630.3.5C	PHOSLIPSYN2-PWY|PWY-5669	POTRI.001G159400--POTRI.008G046700	PHOSLIPSYN2-PWY
AH3G00930--AH8G25300	PWY-6733	AL1G46000--AL6G27370	PWY-5910|PWY-922	OS01G0789100--OS05G0548900	PHOSLIPSYN2-PWY	VITVI03G01309--VITVI19G00107	CHLOROPHYLL-SYN|PWY-5918|HEME-BIOSYNTHESIS-II	ZM00001EB251520--ZM00001EB424190	CALVIN-PWY|PHOTOALL-PWY	SOLYC05G010260.5--SOLYC07G045540.4	PENTOSE-P-PWY|OXIDATIVEPENT-PWY	MTRUNA17_CHR1G0151391--MTRUNA17_CHR6G0448931	PWY-5129	BRAA01G016750.3.5C--BRAA09G060630.3.5C	PHOSLIPSYN2-PWY|PWY-5669	POTRI.001G159400--POTRI.010G214900	PHOSLIPSYN2-PWY
AH2G15190--AH8G25300	PWY-6733	AL1G46000--AL3G12190	PWY-5910|PWY-922	OS01G0796500--OS05G0548900	PHOSLIPSYN2-PWY	VITVI01G02094--VITVI19G00107	CHLOROPHYLL-SYN|PWY-5918|HEME-BIOSYNTHESIS-II	ZM00001EB086870--ZM00001EB147750	CALVIN-PWY|PHOTOALL-PWY	SOLYC07G045540.4--SOLYC12G040570.1	PENTOSE-P-PWY|OXIDATIVEPENT-PWY	MTRUNA17_CHR1G0151391--MTRUNA17_CHR2G0281181	PWY-5129	BRAA01G019930.3.5C--BRAA09G060630.3.5C	PHOSLIPSYN2-PWY|PWY-5669	POTRI.001G159400--POTRI.002G060600	PHOSLIPSYN2-PWY
AH7G04140--AH8G25300	PWY-6733	AL1G46000--AL2G32650	PWY-5910|PWY-922	OS05G0548900--OS05G0554400	PHOSLIPSYN2-PWY	VITVI07G00520--VITVI19G00107	CHLOROPHYLL-SYN|PWY-5918|HEME-BIOSYNTHESIS-II	ZM00001EB147750--ZM00001EB378030	CALVIN-PWY|PHOTOALL-PWY	SOLYC07G045540.4--SOLYC12G056120.1	PENTOSE-P-PWY|OXIDATIVEPENT-PWY	MTRUNA17_CHR2G0292941--MTRUNA17_CHR4G0008901	PWY-5129	BRAA09G060630.3.5C--BRAA10G015510.3.5C	PHOSLIPSYN2-PWY|PWY-5669	POTRI.001G159400--POTRI.005G201100	PHOSLIPSYN2-PWY
AH22U00240--AH8G25300	PWY-6733	AL1G46000--AL2G40390	PWY-5910|PWY-922	OS01G0683550--OS05G0548900	PHOSLIPSYN2-PWY	VITVI14G01579--VITVI19G00107	CHLOROPHYLL-SYN|PWY-5918|HEME-BIOSYNTHESIS-II	ZM00001EB147750--ZM00001EB389880	CALVIN-PWY|PHOTOALL-PWY	SOLYC03G115820.3--SOLYC07G045540.4	PENTOSE-P-PWY	MTRUNA17_CHR2G0292941--MTRUNA17_CHR7G0240951	PWY-5129	BRAA02G018540.3.5C--BRAA09G060630.3.5C	PHOSLIPSYN2-PWY	POTRI.001G159400--POTRI.008G126100	PHOSLIPSYN2-PWY
AH16U00080--AH8G25300	PWY-6733	AL1G46000--AL5G18210	PWY-5910	OS01G0118300--OS05G0548900	PHOSLIPSYN2-PWY	VITVI06G01269--VITVI19G00107	CHLOROPHYLL-SYN	ZM00001EB029080--ZM00001EB147750	CALVIN-PWY|PHOTOALL-PWY	SOLYC05G007260.3--SOLYC07G045540.4	PENTOSE-P-PWY	MTRUNA17_CHR2G0292941--MTRUNA17_CHR6G0448931	PWY-5129	BRAA07G031980.3.5C--BRAA09G060630.3.5C	PHOSLIPSYN2-PWY	POTRI.001G159400--POTRI.010G117500	PHOSLIPSYN2-PWY
AH7G03200--AH8G25300	PWY-6733	AL1G46000--AL4G30620	PWY-5910	OS03G0101900--OS05G0548900	PHOSLIPSYN2-PWY	VITVI08G01915--VITVI19G00107	CHLOROPHYLL-SYN	ZM00001EB147750--ZM00001EB162780	CALVIN-PWY|PHOTOALL-PWY	SOLYC01G018020.3--SOLYC07G045540.4	PENTOSE-P-PWY	MTRUNA17_CHR2G0281181--MTRUNA17_CHR2G0292941	PWY-5129	BRAA07G034310.3.5C--BRAA09G060630.3.5C	PHOSLIPSYN2-PWY	POTRI.001G159400--POTRI.001G172400	PHOSLIPSYN2-PWY
AH2G18630--AH8G25300	PWY-6733	AL1G46000--AL7G37540	PWY-5910	OS01G0959800--OS05G0548900	PHOSLIPSYN2-PWY	VITVI10G00543--VITVI19G00107	CHLOROPHYLL-SYN	ZM00001EB147750--ZM00001EB213570	CALVIN-PWY|PHOTOALL-PWY	SOLYC05G050970.5--SOLYC07G045540.4	PENTOSE-P-PWY	MTRUNA17_CHR4G0008901--MTRUNA17_CHR4G0051571	PWY-5129	BRAA08G023410.3.5C--BRAA09G060630.3.5C	PHOSLIPSYN2-PWY	POTRI.001G159400--POTRI.002G127000	PHOSLIPSYN2-PWY
AH3G20240--AH6G44270	PWY-6733	AL1G46000--AL8G11080	PWY-5910	OS05G0548900--OS06G0492000	PHOSLIPSYN2-PWY	VITVI17G00030--VITVI19G00107	CHLOROPHYLL-SYN	ZM00001EB147750--ZM00001EB301210	CALVIN-PWY|PHOTOALL-PWY	SOLYC07G045540.4--SOLYC10G018300.3	PENTOSE-P-PWY	MTRUNA17_CHR4G0051571--MTRUNA17_CHR7G0240951	PWY-5129	BRAA09G017820.3.5C--BRAA09G060630.3.5C	PHOSLIPSYN2-PWY	POTRI.001G159400--POTRI.003G061700	PHOSLIPSYN2-PWY
AH3G00930--AH6G44270	PWY-6733	AL4G15920--AL5G35290	PWY-5910|PWY-922	OS02G0123600--OS05G0548900	PHOSLIPSYN2-PWY	VITVI06G00834--VITVI19G00107	CHLOROPHYLL-SYN	ZM00001EB011940--ZM00001EB147750	CALVIN-PWY|PHOTOALL-PWY	SOLYC07G045540.4--SOLYC11G033288.1	PENTOSE-P-PWY	MTRUNA17_CHR4G0051571--MTRUNA17_CHR6G0448931	PWY-5129	BRAA01G011900.3.5C--BRAA02G018540.3.5C	PHOSLIPSYN2-PWY	POTRI.001G159400--POTRI.003G078300	PHOSLIPSYN2-PWY
AH2G15190--AH6G44270	PWY-6733	AL5G35290--AL6G27370	PWY-5910|PWY-922	OS01G0695100--OS11G0549650	PHOSLIPSYN2-PWY	VITVI08G00903--VITVI19G00107	CHLOROPHYLL-SYN	ZM00001EB146750--ZM00001EB147750	CALVIN-PWY|PHOTOALL-PWY	SOLYC01G010250.4--SOLYC04G005160.3	PENTOSE-P-PWY|OXIDATIVEPENT-PWY	MTRUNA17_CHR2G0281181--MTRUNA17_CHR4G0051571	PWY-5129	BRAA01G011900.3.5C--BRAA07G031980.3.5C	PHOSLIPSYN2-PWY	POTRI.001G159400--POTRI.004G175600	PHOSLIPSYN2-PWY
AH6G44270--AH7G04140	PWY-6733	AL3G12190--AL5G35290	PWY-5910|PWY-922	OS01G0695100--OS11G0549690	PHOSLIPSYN2-PWY	VITVI01G02094--VITVI03G01309	CHLOROPHYLL-SYN|PWY-5918|HEME-BIOSYNTHESIS-II	ZM00001EB147750--ZM00001EB348530	CALVIN-PWY|PHOTOALL-PWY	SOLYC01G010250.4--SOLYC05G010260.5	PENTOSE-P-PWY|OXIDATIVEPENT-PWY	MTRUNA17_CHR4G0008901--MTRUNA17_CHR4G0051581	PWY-5129	BRAA01G011900.3.5C--BRAA07G034310.3.5C	PHOSLIPSYN2-PWY	POTRI.001G159400--POTRI.009G135500	PHOSLIPSYN2-PWY
AH22U00240--AH6G44270	PWY-6733	AL2G32650--AL5G35290	PWY-5910|PWY-922	OS01G0695100--OS10G0327300	PHOSLIPSYN2-PWY	VITVI03G01309--VITVI07G00520	CHLOROPHYLL-SYN|PWY-5918|HEME-BIOSYNTHESIS-II	ZM00001EB147750--ZM00001EB389720	CALVIN-PWY|PHOTOALL-PWY	SOLYC01G010250.4--SOLYC12G040570.1	PENTOSE-P-PWY|OXIDATIVEPENT-PWY	MTRUNA17_CHR4G0051581--MTRUNA17_CHR7G0240951	PWY-5129	BRAA01G011900.3.5C--BRAA08G023410.3.5C	PHOSLIPSYN2-PWY	POTRI.001G076200--POTRI.003G075000	PHOSLIPSYN2-PWY
AH16U00080--AH6G44270	PWY-6733	AL2G40390--AL5G35290	PWY-5910|PWY-922	OS01G0695100--OS05G0295700	PHOSLIPSYN2-PWY	VITVI03G01309--VITVI14G01579	CHLOROPHYLL-SYN|PWY-5918|HEME-BIOSYNTHESIS-II	ZM00001EB005330--ZM00001EB147750	CALVIN-PWY|PHOTOALL-PWY	SOLYC01G010250.4--SOLYC12G056120.1	PENTOSE-P-PWY|OXIDATIVEPENT-PWY	MTRUNA17_CHR4G0051581--MTRUNA17_CHR6G0448931	PWY-5129	BRAA01G011900.3.5C--BRAA09G017820.3.5C	PHOSLIPSYN2-PWY	POTRI.003G075000--POTRI.004G001200	PHOSLIPSYN2-PWY
AH6G44270--AH7G03200	PWY-6733	AL5G18210--AL5G35290	PWY-5910	OS01G0695100--OS01G0758400	PHOSLIPSYN2-PWY	VITVI03G01309--VITVI06G01269	CHLOROPHYLL-SYN	ZM00001EB147750--ZM00001EB317710	CALVIN-PWY|PHOTOALL-PWY	SOLYC01G010250.4--SOLYC03G115820.3	PENTOSE-P-PWY	MTRUNA17_CHR2G0281181--MTRUNA17_CHR4G0051581	PWY-5129	BRAA01G016750.3.5C--BRAA02G018540.3.5C	PHOSLIPSYN2-PWY	POTRI.003G075000--POTRI.014G060100	PHOSLIPSYN2-PWY
AH2G18630--AH6G44270	PWY-6733	AL4G30620--AL5G35290	PWY-5910	OS01G0695100--OS01G0789100	PHOSLIPSYN2-PWY	VITVI03G01309--VITVI08G01915	CHLOROPHYLL-SYN	ZM00001EB147750--ZM00001EB402390	CALVIN-PWY|PHOTOALL-PWY	SOLYC01G010250.4--SOLYC05G007260.3	PENTOSE-P-PWY	MTRUNA17_CHR4G0008901--MTRUNA17_CHR4G0051591	PWY-5129	BRAA01G016750.3.5C--BRAA07G031980.3.5C	PHOSLIPSYN2-PWY	POTRI.003G075000--POTRI.008G046700	PHOSLIPSYN2-PWY
AH3G20240--AH4G35460	PWY-6733	AL5G35290--AL7G37540	PWY-5910	OS01G0695100--OS01G0796500	PHOSLIPSYN2-PWY	VITVI03G01309--VITVI10G00543	CHLOROPHYLL-SYN	ZM00001EB072030--ZM00001EB147750	CALVIN-PWY|PHOTOALL-PWY	SOLYC01G010250.4--SOLYC01G018020.3	PENTOSE-P-PWY	MTRUNA17_CHR4G0051591--MTRUNA17_CHR7G0240951	PWY-5129	BRAA01G016750.3.5C--BRAA07G034310.3.5C	PHOSLIPSYN2-PWY	POTRI.003G075000--POTRI.010G214900	PHOSLIPSYN2-PWY
AH3G00930--AH4G35460	PWY-6733	AL5G35290--AL8G11080	PWY-5910	OS01G0695100--OS05G0554400	PHOSLIPSYN2-PWY	VITVI03G01309--VITVI17G00030	CHLOROPHYLL-SYN	ZM00001EB147750--ZM00001EB188120	CALVIN-PWY|PHOTOALL-PWY	SOLYC01G010250.4--SOLYC05G050970.5	PENTOSE-P-PWY	MTRUNA17_CHR4G0051591--MTRUNA17_CHR6G0448931	PWY-5129	BRAA01G016750.3.5C--BRAA08G023410.3.5C	PHOSLIPSYN2-PWY	POTRI.002G060600--POTRI.003G075000	PHOSLIPSYN2-PWY
AH2G15190--AH4G35460	PWY-6733	AL4G15920--AL4G36000	PWY-5910|PWY-922	OS01G0683550--OS01G0695100	PHOSLIPSYN2-PWY	VITVI03G01309--VITVI06G00834	CHLOROPHYLL-SYN	ZM00001EB147750--ZM00001EB251520	CALVIN-PWY|PHOTOALL-PWY	SOLYC01G010250.4--SOLYC10G018300.3	PENTOSE-P-PWY	MTRUNA17_CHR2G0281181--MTRUNA17_CHR4G0051591	PWY-5129	BRAA01G016750.3.5C--BRAA09G017820.3.5C	PHOSLIPSYN2-PWY	POTRI.003G075000--POTRI.005G201100	PHOSLIPSYN2-PWY
AH4G35460--AH7G04140	PWY-6733	AL4G36000--AL6G27370	PWY-5910|PWY-922	OS01G0118300--OS01G0695100	PHOSLIPSYN2-PWY	VITVI03G01309--VITVI08G00903	CHLOROPHYLL-SYN	ZM00001EB011940--ZM00001EB086870	CALVIN-PWY|PHOTOALL-PWY	SOLYC01G010250.4--SOLYC11G033288.1	PENTOSE-P-PWY	MTRUNA17_CHR4G0008901--MTRUNA17_CHR6G0448931	PWY-5129	BRAA01G019930.3.5C--BRAA02G018540.3.5C	PHOSLIPSYN2-PWY	POTRI.003G075000--POTRI.008G126100	PHOSLIPSYN2-PWY
AH22U00240--AH4G35460	PWY-6733	AL3G12190--AL4G36000	PWY-5910|PWY-922	OS01G0695100--OS03G0101900	PHOSLIPSYN2-PWY	VITVI01G02094--VITVI06G01269	CHLOROPHYLL-SYN	ZM00001EB086870--ZM00001EB146750	CALVIN-PWY|PHOTOALL-PWY	SOLYC03G082580.3--SOLYC04G005160.3	PENTOSE-P-PWY|OXIDATIVEPENT-PWY	MTRUNA17_CHR2G0281181--MTRUNA17_CHR4G0008901	PWY-5129	BRAA01G019930.3.5C--BRAA07G031980.3.5C	PHOSLIPSYN2-PWY	POTRI.003G075000--POTRI.010G117500	PHOSLIPSYN2-PWY
AH16U00080--AH4G35460	PWY-6733	AL2G32650--AL4G36000	PWY-5910|PWY-922	OS01G0695100--OS01G0959800	PHOSLIPSYN2-PWY	VITVI01G02094--VITVI08G01915	CHLOROPHYLL-SYN	ZM00001EB086870--ZM00001EB348530	CALVIN-PWY|PHOTOALL-PWY	SOLYC03G082580.3--SOLYC05G010260.5	PENTOSE-P-PWY|OXIDATIVEPENT-PWY	MTRUNA17_CHR6G0448931--MTRUNA17_CHR7G0240951	PWY-5129	BRAA01G019930.3.5C--BRAA07G034310.3.5C	PHOSLIPSYN2-PWY	POTRI.001G172400--POTRI.003G075000	PHOSLIPSYN2-PWY
AH4G35460--AH7G03200	PWY-6733	AL2G40390--AL4G36000	PWY-5910|PWY-922	OS01G0695100--OS06G0492000	PHOSLIPSYN2-PWY	VITVI01G02094--VITVI10G00543	CHLOROPHYLL-SYN	ZM00001EB086870--ZM00001EB389720	CALVIN-PWY|PHOTOALL-PWY	SOLYC03G082580.3--SOLYC12G040570.1	PENTOSE-P-PWY|OXIDATIVEPENT-PWY	MTRUNA17_CHR2G0281181--MTRUNA17_CHR7G0240951	PWY-5129	BRAA01G019930.3.5C--BRAA08G023410.3.5C	PHOSLIPSYN2-PWY	POTRI.002G127000--POTRI.003G075000	PHOSLIPSYN2-PWY
AH2G18630--AH4G35460	PWY-6733	AL4G36000--AL5G18210	PWY-5910	OS01G0695100--OS02G0123600	PHOSLIPSYN2-PWY	VITVI01G02094--VITVI17G00030	CHLOROPHYLL-SYN	ZM00001EB072030--ZM00001EB086870	CALVIN-PWY|PHOTOALL-PWY|PWY-5723	SOLYC03G082580.3--SOLYC12G056120.1	PENTOSE-P-PWY|OXIDATIVEPENT-PWY	MTRUNA17_CHR3G0095111--MTRUNA17_CHR5G0428161	PWY-8011|PWY-181	BRAA01G019930.3.5C--BRAA09G017820.3.5C	PHOSLIPSYN2-PWY	POTRI.003G061700--POTRI.003G075000	PHOSLIPSYN2-PWY
AH2G19960--AH3G20240	PWY-6733	AL4G30620--AL4G36000	PWY-5910	OS10G0477100--OS11G0549650	PHOSLIPSYN2-PWY	VITVI01G02094--VITVI06G00834	CHLOROPHYLL-SYN	ZM00001EB086870--ZM00001EB188120	CALVIN-PWY|PHOTOALL-PWY|PWY-5723	SOLYC03G082580.3--SOLYC03G115820.3	PENTOSE-P-PWY	MTRUNA17_CHR3G0095111--MTRUNA17_CHR5G0428171	PWY-8011|PWY-181	BRAA02G018540.3.5C--BRAA10G015510.3.5C	PHOSLIPSYN2-PWY	POTRI.003G075000--POTRI.003G078300	PHOSLIPSYN2-PWY
AH2G19960--AH3G00930	PWY-6733	AL4G36000--AL7G37540	PWY-5910	OS10G0477100--OS11G0549690	PHOSLIPSYN2-PWY	VITVI01G02094--VITVI08G00903	CHLOROPHYLL-SYN	ZM00001EB086870--ZM00001EB251520	CALVIN-PWY|PHOTOALL-PWY|PWY-5723	SOLYC03G082580.3--SOLYC05G007260.3	PENTOSE-P-PWY	MTRUNA17_CHR3G0095111--MTRUNA17_CHR5G0445291	PWY-8011|PWY-181	BRAA07G031980.3.5C--BRAA10G015510.3.5C	PHOSLIPSYN2-PWY	POTRI.003G075000--POTRI.004G175600	PHOSLIPSYN2-PWY
AH2G15190--AH2G19960	PWY-6733	AL4G36000--AL8G11080	PWY-5910	OS10G0327300--OS10G0477100	PHOSLIPSYN2-PWY	VITVI06G01269--VITVI07G00520	CHLOROPHYLL-SYN	ZM00001EB011940--ZM00001EB378030	CALVIN-PWY|PHOTOALL-PWY	SOLYC01G018020.3--SOLYC03G082580.3	PENTOSE-P-PWY	MTRUNA17_CHR3G0095111--MTRUNA17_CHR5G0445301	PWY-8011|PWY-181	BRAA07G034310.3.5C--BRAA10G015510.3.5C	PHOSLIPSYN2-PWY	POTRI.003G075000--POTRI.009G135500	PHOSLIPSYN2-PWY
AH2G19960--AH7G04140	PWY-6733	AL4G11950--AL8G41660	RIBOSYN2-PWY	OS05G0295700--OS10G0477100	PHOSLIPSYN2-PWY	VITVI07G00520--VITVI08G01915	CHLOROPHYLL-SYN	ZM00001EB146750--ZM00001EB378030	CALVIN-PWY|PHOTOALL-PWY	SOLYC03G082580.3--SOLYC05G050970.5	PENTOSE-P-PWY	MTRUNA17_CHR5G0428161--MTRUNA17_CHR5G0442131	PWY-8011|PWY-181	BRAA08G023410.3.5C--BRAA10G015510.3.5C	PHOSLIPSYN2-PWY	POTRI.001G076200--POTRI.006G006700	PHOSLIPSYN2-PWY
AH22U00240--AH2G19960	PWY-6733	AL4G11950--AL8G36270	RIBOSYN2-PWY	OS01G0758400--OS10G0477100	PHOSLIPSYN2-PWY	VITVI07G00520--VITVI10G00543	CHLOROPHYLL-SYN	ZM00001EB348530--ZM00001EB378030	CALVIN-PWY|PHOTOALL-PWY	SOLYC03G082580.3--SOLYC10G018300.3	PENTOSE-P-PWY	MTRUNA17_CHR5G0428171--MTRUNA17_CHR5G0442131	PWY-8011|PWY-181	BRAA09G017820.3.5C--BRAA10G015510.3.5C	PHOSLIPSYN2-PWY	POTRI.004G001200--POTRI.006G006700	PHOSLIPSYN2-PWY
AH16U00080--AH2G19960	PWY-6733	AL4G11950--AL7G33190	RIBOSYN2-PWY	OS01G0789100--OS10G0477100	PHOSLIPSYN2-PWY	VITVI07G00520--VITVI17G00030	CHLOROPHYLL-SYN	ZM00001EB378030--ZM00001EB389720	CALVIN-PWY|PHOTOALL-PWY	SOLYC03G082580.3--SOLYC11G033288.1	PENTOSE-P-PWY	MTRUNA17_CHR5G0442131--MTRUNA17_CHR5G0445291	PWY-8011|PWY-181	BRAA01G003710.3.5C--BRAA01G015210.3.5C	PWY-3841|PWY66-385	POTRI.006G006700--POTRI.014G060100	PHOSLIPSYN2-PWY
AH2G19960--AH7G03200	PWY-6733	AL4G11950--AL5G26580	RIBOSYN2-PWY	OS01G0796500--OS10G0477100	PHOSLIPSYN2-PWY	VITVI06G00834--VITVI07G00520	CHLOROPHYLL-SYN	ZM00001EB072030--ZM00001EB378030	CALVIN-PWY|PHOTOALL-PWY|PWY-5723	SOLYC04G005160.3--SOLYC05G012110.4	PENTOSE-P-PWY|OXIDATIVEPENT-PWY	MTRUNA17_CHR5G0442131--MTRUNA17_CHR5G0445301	PWY-8011|PWY-181	BRAA01G003710.3.5C--BRAA08G020800.3.5C	PWY-3841|PWY66-385	POTRI.006G006700--POTRI.008G046700	PHOSLIPSYN2-PWY
AH2G18630--AH2G19960	PWY-6733	AL4G11950--AL6G46090	RIBOSYN2-PWY	OS05G0554400--OS10G0477100	PHOSLIPSYN2-PWY	VITVI07G00520--VITVI08G00903	CHLOROPHYLL-SYN	ZM00001EB188120--ZM00001EB378030	CALVIN-PWY|PHOTOALL-PWY|PWY-5723	SOLYC05G010260.5--SOLYC05G012110.4	PENTOSE-P-PWY|OXIDATIVEPENT-PWY	MTRUNA17_CHR1G0182411--MTRUNA17_CHR2G0326031	ARGSYNBSUB-PWY|ARGSYN-PWY	BRAA01G003710.3.5C--BRAA03G018280.3.5C	PWY-3841	POTRI.006G006700--POTRI.010G214900	PHOSLIPSYN2-PWY
AH1G00470--AH3G20240	PWY-6733	AL3G22510--AL4G11950	RIBOSYN2-PWY	OS01G0683550--OS10G0477100	PHOSLIPSYN2-PWY	VITVI06G01269--VITVI14G01579	CHLOROPHYLL-SYN	ZM00001EB251520--ZM00001EB378030	CALVIN-PWY|PHOTOALL-PWY|PWY-5723	SOLYC05G012110.4--SOLYC12G040570.1	PENTOSE-P-PWY|OXIDATIVEPENT-PWY	MTRUNA17_CHR2G0326031--MTRUNA17_CHR5G0401041	ARGSYNBSUB-PWY|ARGSYN-PWY	BRAA01G003710.3.5C--BRAA04G026180.3.5C	PWY-3841	POTRI.002G060600--POTRI.006G006700	PHOSLIPSYN2-PWY
AH1G00470--AH3G00930	PWY-6733	AL4G11950--AL4G42920	RIBOSYN2-PWY	OS01G0118300--OS10G0477100	PHOSLIPSYN2-PWY	VITVI08G01915--VITVI14G01579	CHLOROPHYLL-SYN	ZM00001EB011940--ZM00001EB389880	CALVIN-PWY|PHOTOALL-PWY	SOLYC05G012110.4--SOLYC12G056120.1	PENTOSE-P-PWY|OXIDATIVEPENT-PWY	MTRUNA17_CHR2G0326031--MTRUNA17_CHR5G0401051	ARGSYNBSUB-PWY|ARGSYN-PWY	BRAA01G003710.3.5C--BRAA05G009980.3.5C	PWY-3841	POTRI.005G201100--POTRI.006G006700	PHOSLIPSYN2-PWY
AH1G00470--AH2G15190	PWY-6733	AL3G53780--AL4G11950	RIBOSYN2-PWY	OS03G0101900--OS10G0477100	PHOSLIPSYN2-PWY	VITVI10G00543--VITVI14G01579	CHLOROPHYLL-SYN	ZM00001EB146750--ZM00001EB389880	CALVIN-PWY|PHOTOALL-PWY	SOLYC03G115820.3--SOLYC05G012110.4	PENTOSE-P-PWY	MTRUNA17_CHR2G0326031--MTRUNA17_CHR7G0233361	ARGSYNBSUB-PWY|ARGSYN-PWY	BRAA01G003710.3.5C--BRAA09G051750.3.5C	PWY-3841	POTRI.006G006700--POTRI.008G126100	PHOSLIPSYN2-PWY
AH1G00470--AH7G04140	PWY-6733	AL4G11950--AL7G32600	RIBOSYN2-PWY	OS01G0959800--OS10G0477100	PHOSLIPSYN2-PWY	VITVI14G01579--VITVI17G00030	CHLOROPHYLL-SYN	ZM00001EB348530--ZM00001EB389880	CALVIN-PWY|PHOTOALL-PWY	SOLYC05G007260.3--SOLYC05G012110.4	PENTOSE-P-PWY	MTRUNA17_CHR2G0326031--MTRUNA17_CHR8G0336171	ARGSYNBSUB-PWY|ARGSYN-PWY	BRAA01G003710.3.5C--BRAA07G024900.3.5C	PWY-3841	POTRI.006G006700--POTRI.010G117500	PHOSLIPSYN2-PWY
AH1G00470--AH22U00240	PWY-6733	AL4G11950--AL6G34590	RIBOSYN2-PWY	OS06G0492000--OS10G0477100	PHOSLIPSYN2-PWY	VITVI06G00834--VITVI14G01579	CHLOROPHYLL-SYN	ZM00001EB389720--ZM00001EB389880	CALVIN-PWY|PHOTOALL-PWY	SOLYC01G018020.3--SOLYC05G012110.4	PENTOSE-P-PWY	MTRUNA17_CHR2G0326031--MTRUNA17_CHR8G0336231	ARGSYNBSUB-PWY|ARGSYN-PWY	BRAA01G003710.3.5C--BRAA05G004140.3.5C	PWY-3841	POTRI.001G172400--POTRI.006G006700	PHOSLIPSYN2-PWY
AH16U00080--AH1G00470	PWY-6733	AL4G11950--AL6G12780	RIBOSYN2-PWY	OS02G0123600--OS10G0477100	PHOSLIPSYN2-PWY	VITVI08G00903--VITVI14G01579	CHLOROPHYLL-SYN	ZM00001EB072030--ZM00001EB389880	CALVIN-PWY|PHOTOALL-PWY|PWY-5723	SOLYC05G012110.4--SOLYC05G050970.5	PENTOSE-P-PWY	MTRUNA17_CHR2G0326031--MTRUNA17_CHR3G0138721	ARGSYNBSUB-PWY|ARGSYN-PWY	BRAA01G003710.3.5C--BRAA04G032390.3.5C	PWY-3841	POTRI.002G127000--POTRI.006G006700	PHOSLIPSYN2-PWY
AH1G00470--AH7G03200	PWY-6733	AL4G11950--AL6G18780	RIBOSYN2-PWY	OS06G0687450--OS11G0549650	PHOSLIPSYN2-PWY	VITVI06G01269--VITVI17G00030	CHLOROPHYLL-SYN	ZM00001EB188120--ZM00001EB389880	CALVIN-PWY|PHOTOALL-PWY|PWY-5723	SOLYC05G012110.4--SOLYC10G018300.3	PENTOSE-P-PWY	MTRUNA17_CHR1G0149371--MTRUNA17_CHR2G0326031	ARGSYNBSUB-PWY|ARGSYN-PWY	BRAA01G003710.3.5C--BRAA03G009940.3.5C	PWY-3841	POTRI.003G061700--POTRI.006G006700	PHOSLIPSYN2-PWY
AH1G00470--AH2G18630	PWY-6733	AL7G33190--AL8G41660	RIBOSYN2-PWY	OS06G0687450--OS11G0549690	PHOSLIPSYN2-PWY	VITVI06G00834--VITVI06G01269	CHLOROPHYLL-SYN	ZM00001EB251520--ZM00001EB389880	CALVIN-PWY|PHOTOALL-PWY|PWY-5723	SOLYC05G012110.4--SOLYC11G033288.1	PENTOSE-P-PWY	MTRUNA17_CHR1G0155401--MTRUNA17_CHR2G0326031	ARGSYNBSUB-PWY|ARGSYN-PWY|CITRULLINE-DEG-PWY	BRAA01G003710.3.5C--BRAA10G019750.3.5C	PWY-3841	POTRI.003G078300--POTRI.006G006700	PHOSLIPSYN2-PWY
AH3G20240--AH7G04140	PWY-6733	AL5G26580--AL8G41660	RIBOSYN2-PWY	OS06G0687450--OS10G0327300	PHOSLIPSYN2-PWY	VITVI06G01269--VITVI08G00903	CHLOROPHYLL-SYN	ZM00001EB011940--ZM00001EB029080	CALVIN-PWY|PHOTOALL-PWY	SOLYC04G005160.3--SOLYC06G053200.3	PENTOSE-P-PWY|OXIDATIVEPENT-PWY	MTRUNA17_CHR2G0326031--MTRUNA17_CHR3G0141741	ARGSYNBSUB-PWY|ARGSYN-PWY|CITRULLINE-DEG-PWY	BRAA01G003710.3.5C--BRAA02G004670.3.5C	PWY-3841	POTRI.004G175600--POTRI.006G006700	PHOSLIPSYN2-PWY
AH22U00240--AH3G20240	PWY-6733	AL6G46090--AL8G41660	RIBOSYN2-PWY	OS05G0295700--OS06G0687450	PHOSLIPSYN2-PWY	VITVI08G01915--VITVI17G00030	CHLOROPHYLL-SYN	ZM00001EB029080--ZM00001EB146750	CALVIN-PWY|PHOTOALL-PWY	SOLYC05G010260.5--SOLYC06G053200.3	PENTOSE-P-PWY|OXIDATIVEPENT-PWY	MTRUNA17_CHR2G0326031--MTRUNA17_CHR3G0116191	ARGSYNBSUB-PWY|ARGSYN-PWY	BRAA01G003710.3.5C--BRAA07G000030.3.5C	PWY-3841	POTRI.006G006700--POTRI.009G135500	PHOSLIPSYN2-PWY
AH16U00080--AH3G20240	PWY-6733	AL3G22510--AL8G41660	RIBOSYN2-PWY	OS01G0758400--OS06G0687450	PHOSLIPSYN2-PWY	VITVI06G00834--VITVI08G01915	CHLOROPHYLL-SYN	ZM00001EB029080--ZM00001EB348530	CALVIN-PWY|PHOTOALL-PWY	SOLYC06G053200.3--SOLYC12G040570.1	PENTOSE-P-PWY|OXIDATIVEPENT-PWY	MTRUNA17_CHR2G0326031--MTRUNA17_CHR3G0116211	ARGSYNBSUB-PWY|ARGSYN-PWY	BRAA01G003710.3.5C--BRAA09G057710.3.5C	PWY-3841	POTRI.001G076200--POTRI.016G017500	PHOSLIPSYN2-PWY
AH3G20240--AH7G03200	PWY-6733	AL4G42920--AL8G41660	RIBOSYN2-PWY	OS01G0789100--OS06G0687450	PHOSLIPSYN2-PWY	VITVI08G00903--VITVI08G01915	CHLOROPHYLL-SYN	ZM00001EB029080--ZM00001EB389720	CALVIN-PWY|PHOTOALL-PWY	SOLYC06G053200.3--SOLYC12G056120.1	PENTOSE-P-PWY|OXIDATIVEPENT-PWY	MTRUNA17_CHR2G0326031--MTRUNA17_CHR4G0057681	ARGSYNBSUB-PWY|ARGSYN-PWY	BRAA01G003710.3.5C--BRAA10G025760.3.5C	PWY-3841	POTRI.004G001200--POTRI.016G017500	PHOSLIPSYN2-PWY
AH2G18630--AH3G20240	PWY-6733	AL3G53780--AL8G41660	RIBOSYN2-PWY	OS01G0796500--OS06G0687450	PHOSLIPSYN2-PWY	VITVI10G00543--VITVI17G00030	CHLOROPHYLL-SYN	ZM00001EB029080--ZM00001EB072030	CALVIN-PWY|PHOTOALL-PWY|PWY-5723	SOLYC03G115820.3--SOLYC06G053200.3	PENTOSE-P-PWY	MTRUNA17_CHR2G0326031--MTRUNA17_CHR5G0418151	ARGSYNBSUB-PWY|ARGSYN-PWY	BRAA01G003710.3.5C--BRAA05G019480.3.5C	PWY-3841	POTRI.014G060100--POTRI.016G017500	PHOSLIPSYN2-PWY
AH3G00930--AH7G04140	PWY-6733	AL7G32600--AL8G41660	RIBOSYN2-PWY	OS05G0554400--OS06G0687450	PHOSLIPSYN2-PWY	VITVI06G00834--VITVI10G00543	CHLOROPHYLL-SYN	ZM00001EB029080--ZM00001EB188120	CALVIN-PWY|PHOTOALL-PWY|PWY-5723	SOLYC05G007260.3--SOLYC06G053200.3	PENTOSE-P-PWY	MTRUNA17_CHR2G0326031--MTRUNA17_CHR3G0132881	ARGSYNBSUB-PWY|ARGSYN-PWY	BRAA01G003710.3.5C--BRAA06G003300.3.5C	PWY-3841	POTRI.008G046700--POTRI.016G017500	PHOSLIPSYN2-PWY
AH22U00240--AH3G00930	PWY-6733	AL6G34590--AL8G41660	RIBOSYN2-PWY	OS01G0683550--OS06G0687450	PHOSLIPSYN2-PWY	VITVI08G00903--VITVI10G00543	CHLOROPHYLL-SYN	ZM00001EB029080--ZM00001EB251520	CALVIN-PWY|PHOTOALL-PWY|PWY-5723	SOLYC01G018020.3--SOLYC06G053200.3	PENTOSE-P-PWY	MTRUNA17_CHR1G0182411--MTRUNA17_CHR3G0129631	ARGSYNBSUB-PWY|ARGSYN-PWY	BRAA01G015210.3.5C--BRAA03G026060.3.5C	PWY-3841|PWY66-385	POTRI.010G214900--POTRI.016G017500	PHOSLIPSYN2-PWY
AH16U00080--AH3G00930	PWY-6733	AL6G12780--AL8G41660	RIBOSYN2-PWY	OS01G0118300--OS06G0687450	PHOSLIPSYN2-PWY	VITVI06G00834--VITVI17G00030	CHLOROPHYLL-SYN	ZM00001EB011940--ZM00001EB162780	CALVIN-PWY|PHOTOALL-PWY	SOLYC05G050970.5--SOLYC06G053200.3	PENTOSE-P-PWY	MTRUNA17_CHR3G0129631--MTRUNA17_CHR5G0401041	ARGSYNBSUB-PWY|ARGSYN-PWY	BRAA01G015210.3.5C--BRAA03G043560.3.5C	PWY-3841|PWY66-385	POTRI.002G060600--POTRI.016G017500	PHOSLIPSYN2-PWY
AH3G00930--AH7G03200	PWY-6733	AL6G18780--AL8G41660	RIBOSYN2-PWY	OS03G0101900--OS06G0687450	PHOSLIPSYN2-PWY	VITVI08G00903--VITVI17G00030	CHLOROPHYLL-SYN	ZM00001EB146750--ZM00001EB162780	CALVIN-PWY|PHOTOALL-PWY	SOLYC06G053200.3--SOLYC10G018300.3	PENTOSE-P-PWY	MTRUNA17_CHR3G0129631--MTRUNA17_CHR5G0401051	ARGSYNBSUB-PWY|ARGSYN-PWY	BRAA01G015210.3.5C--BRAA03G059970.3.5C	PWY-3841|PWY66-385	POTRI.005G201100--POTRI.016G017500	PHOSLIPSYN2-PWY
AH2G18630--AH3G00930	PWY-6733	AL7G33190--AL8G36270	RIBOSYN2-PWY	OS01G0959800--OS06G0687450	PHOSLIPSYN2-PWY	VITVI00G04485--VITVI05G01419	PWY-7985	ZM00001EB162780--ZM00001EB348530	CALVIN-PWY|PHOTOALL-PWY	SOLYC06G053200.3--SOLYC11G033288.1	PENTOSE-P-PWY	MTRUNA17_CHR3G0129631--MTRUNA17_CHR7G0233361	ARGSYNBSUB-PWY|ARGSYN-PWY	BRAA01G015210.3.5C--BRAA03G018280.3.5C	PWY-3841	POTRI.008G126100--POTRI.016G017500	PHOSLIPSYN2-PWY
AH2G15190--AH7G04140	PWY-6733	AL5G26580--AL8G36270	RIBOSYN2-PWY	OS06G0492000--OS06G0687450	PHOSLIPSYN2-PWY	VITVI00G04485--VITVI14G01061	PWY-7985	ZM00001EB162780--ZM00001EB389720	CALVIN-PWY|PHOTOALL-PWY	SOLYC04G005160.3--SOLYC07G066270.5	PENTOSE-P-PWY|OXIDATIVEPENT-PWY	MTRUNA17_CHR3G0129631--MTRUNA17_CHR8G0336171	ARGSYNBSUB-PWY|ARGSYN-PWY	BRAA01G015210.3.5C--BRAA04G026180.3.5C	PWY-3841	POTRI.010G117500--POTRI.016G017500	PHOSLIPSYN2-PWY
AH22U00240--AH2G15190	PWY-6733	AL6G46090--AL8G36270	RIBOSYN2-PWY	OS02G0123600--OS06G0687450	PHOSLIPSYN2-PWY	VITVI00G04485--VITVI14G01773	PWY-7985	ZM00001EB072030--ZM00001EB162780	CALVIN-PWY|PHOTOALL-PWY|PWY-5723	SOLYC05G010260.5--SOLYC07G066270.5	PENTOSE-P-PWY|OXIDATIVEPENT-PWY	MTRUNA17_CHR3G0129631--MTRUNA17_CHR8G0336231	ARGSYNBSUB-PWY|ARGSYN-PWY	BRAA01G015210.3.5C--BRAA05G009980.3.5C	PWY-3841	POTRI.001G172400--POTRI.016G017500	PHOSLIPSYN2-PWY
AH16U00080--AH2G15190	PWY-6733	AL3G22510--AL8G36270	RIBOSYN2-PWY	OS02G0612100--OS11G0549650	PHOSLIPSYN2-PWY	VITVI02G00338--VITVI05G01419	PWY-7985	ZM00001EB162780--ZM00001EB188120	CALVIN-PWY|PHOTOALL-PWY|PWY-5723	SOLYC07G066270.5--SOLYC12G040570.1	PENTOSE-P-PWY|OXIDATIVEPENT-PWY	MTRUNA17_CHR3G0129631--MTRUNA17_CHR3G0138721	ARGSYNBSUB-PWY|ARGSYN-PWY	BRAA01G015210.3.5C--BRAA09G051750.3.5C	PWY-3841	POTRI.002G127000--POTRI.016G017500	PHOSLIPSYN2-PWY
AH2G15190--AH7G03200	PWY-6733	AL4G42920--AL8G36270	RIBOSYN2-PWY	OS02G0612100--OS11G0549690	PHOSLIPSYN2-PWY	VITVI02G00338--VITVI14G01061	PWY-7985	ZM00001EB162780--ZM00001EB251520	CALVIN-PWY|PHOTOALL-PWY|PWY-5723	SOLYC07G066270.5--SOLYC12G056120.1	PENTOSE-P-PWY|OXIDATIVEPENT-PWY	MTRUNA17_CHR1G0149371--MTRUNA17_CHR3G0129631	ARGSYNBSUB-PWY|ARGSYN-PWY	BRAA01G015210.3.5C--BRAA07G024900.3.5C	PWY-3841	POTRI.003G061700--POTRI.016G017500	PHOSLIPSYN2-PWY
AH2G15190--AH2G18630	PWY-6733	AL3G53780--AL8G36270	RIBOSYN2-PWY	OS02G0612100--OS10G0327300	PHOSLIPSYN2-PWY	VITVI02G00338--VITVI14G01773	PWY-7985	ZM00001EB011940--ZM00001EB213570	CALVIN-PWY|PHOTOALL-PWY	SOLYC03G115820.3--SOLYC07G066270.5	PENTOSE-P-PWY	MTRUNA17_CHR1G0155401--MTRUNA17_CHR3G0129631	ARGSYNBSUB-PWY|ARGSYN-PWY|CITRULLINE-DEG-PWY	BRAA01G015210.3.5C--BRAA05G004140.3.5C	PWY-3841	POTRI.003G078300--POTRI.016G017500	PHOSLIPSYN2-PWY
AH7G03200--AH7G04140	PWY-6733	AL7G32600--AL8G36270	RIBOSYN2-PWY	OS02G0612100--OS05G0295700	PHOSLIPSYN2-PWY	VITVI05G01419--VITVI16G01036	PWY-7985	ZM00001EB146750--ZM00001EB213570	CALVIN-PWY|PHOTOALL-PWY	SOLYC05G007260.3--SOLYC07G066270.5	PENTOSE-P-PWY	MTRUNA17_CHR3G0129631--MTRUNA17_CHR3G0141741	ARGSYNBSUB-PWY|ARGSYN-PWY|CITRULLINE-DEG-PWY	BRAA01G015210.3.5C--BRAA04G032390.3.5C	PWY-3841	POTRI.004G175600--POTRI.016G017500	PHOSLIPSYN2-PWY
AH2G18630--AH7G04140	PWY-6733	AL6G34590--AL8G36270	RIBOSYN2-PWY	OS01G0758400--OS02G0612100	PHOSLIPSYN2-PWY	VITVI14G01061--VITVI16G01036	PWY-7985	ZM00001EB213570--ZM00001EB348530	CALVIN-PWY|PHOTOALL-PWY	SOLYC01G018020.3--SOLYC07G066270.5	PENTOSE-P-PWY	MTRUNA17_CHR3G0116191--MTRUNA17_CHR3G0129631	ARGSYNBSUB-PWY|ARGSYN-PWY	BRAA01G015210.3.5C--BRAA03G009940.3.5C	PWY-3841	POTRI.009G135500--POTRI.016G017500	PHOSLIPSYN2-PWY
AH22U00240--AH7G03200	PWY-6733	AL6G12780--AL8G36270	RIBOSYN2-PWY	OS01G0789100--OS02G0612100	PHOSLIPSYN2-PWY	VITVI14G01773--VITVI16G01036	PWY-7985	ZM00001EB213570--ZM00001EB389720	CALVIN-PWY|PHOTOALL-PWY	SOLYC05G050970.5--SOLYC07G066270.5	PENTOSE-P-PWY	MTRUNA17_CHR3G0116211--MTRUNA17_CHR3G0129631	ARGSYNBSUB-PWY|ARGSYN-PWY	BRAA01G015210.3.5C--BRAA10G019750.3.5C	PWY-3841	POTRI.001G076200--POTRI.001G204100	PHOSLIPSYN2-PWY
AH22U00240--AH2G18630	PWY-6733	AL6G18780--AL8G36270	RIBOSYN2-PWY	OS01G0796500--OS02G0612100	PHOSLIPSYN2-PWY	VITVI05G01419--VITVI14G01773	PWY-7985	ZM00001EB072030--ZM00001EB213570	CALVIN-PWY|PHOTOALL-PWY|PWY-5723	SOLYC07G066270.5--SOLYC10G018300.3	PENTOSE-P-PWY	MTRUNA17_CHR3G0129631--MTRUNA17_CHR4G0057681	ARGSYNBSUB-PWY|ARGSYN-PWY	BRAA01G015210.3.5C--BRAA02G004670.3.5C	PWY-3841	POTRI.001G204100--POTRI.004G001200	PHOSLIPSYN2-PWY
AH16U00080--AH7G03200	PWY-6733	AL5G26580--AL7G33190	RIBOSYN2-PWY	OS02G0612100--OS05G0554400	PHOSLIPSYN2-PWY	VITVI14G01061--VITVI14G01773	PWY-7985	ZM00001EB188120--ZM00001EB213570	CALVIN-PWY|PHOTOALL-PWY|PWY-5723	SOLYC07G066270.5--SOLYC11G033288.1	PENTOSE-P-PWY	MTRUNA17_CHR3G0129631--MTRUNA17_CHR5G0418151	ARGSYNBSUB-PWY|ARGSYN-PWY	BRAA01G015210.3.5C--BRAA07G000030.3.5C	PWY-3841	POTRI.001G204100--POTRI.014G060100	PHOSLIPSYN2-PWY
AH16U00080--AH2G18630	PWY-6733	AL6G46090--AL7G33190	RIBOSYN2-PWY	OS01G0683550--OS02G0612100	PHOSLIPSYN2-PWY	VITVI03G00792--VITVI10G00947	PWY-882	ZM00001EB213570--ZM00001EB251520	CALVIN-PWY|PHOTOALL-PWY|PWY-5723	SOLYC03G115820.3--SOLYC04G005160.3	PENTOSE-P-PWY	MTRUNA17_CHR3G0129631--MTRUNA17_CHR3G0132881	ARGSYNBSUB-PWY|ARGSYN-PWY	BRAA01G015210.3.5C--BRAA09G057710.3.5C	PWY-3841	POTRI.001G204100--POTRI.008G046700	PHOSLIPSYN2-PWY
AH5G25790--AH7G13990	PWY-5084	AL3G22510--AL7G33190	RIBOSYN2-PWY	OS01G0118300--OS02G0612100	PHOSLIPSYN2-PWY	VITVI08G01676--VITVI10G00947	PWY-882	ZM00001EB011940--ZM00001EB301210	CALVIN-PWY|PHOTOALL-PWY	SOLYC04G005160.3--SOLYC05G007260.3	PENTOSE-P-PWY	MTRUNA17_CHR1G0182411--MTRUNA17_CHR4G0057811	ARGSYNBSUB-PWY|ARGSYN-PWY	BRAA01G015210.3.5C--BRAA10G025760.3.5C	PWY-3841	POTRI.001G204100--POTRI.010G214900	PHOSLIPSYN2-PWY
AH5G25790--AH8G20530	PWY-5084	AL4G42920--AL7G33190	RIBOSYN2-PWY	OS02G0612100--OS03G0101900	PHOSLIPSYN2-PWY	VITVI03G00792--VITVI14G04379	PWY-882	ZM00001EB146750--ZM00001EB301210	CALVIN-PWY|PHOTOALL-PWY	SOLYC01G018020.3--SOLYC04G005160.3	PENTOSE-P-PWY	MTRUNA17_CHR4G0057811--MTRUNA17_CHR5G0401041	ARGSYNBSUB-PWY|ARGSYN-PWY	BRAA01G015210.3.5C--BRAA05G019480.3.5C	PWY-3841	POTRI.001G204100--POTRI.002G060600	PHOSLIPSYN2-PWY
AH5G25790--AH7G27720	PWY-5084	AL3G53780--AL7G33190	RIBOSYN2-PWY	OS01G0959800--OS02G0612100	PHOSLIPSYN2-PWY	VITVI08G01676--VITVI14G04379	PWY-882	ZM00001EB301210--ZM00001EB348530	CALVIN-PWY|PHOTOALL-PWY	SOLYC04G005160.3--SOLYC05G050970.5	PENTOSE-P-PWY	MTRUNA17_CHR4G0057811--MTRUNA17_CHR5G0401051	ARGSYNBSUB-PWY|ARGSYN-PWY	BRAA01G015210.3.5C--BRAA06G003300.3.5C	PWY-3841	POTRI.001G204100--POTRI.005G201100	PHOSLIPSYN2-PWY
AH3G20680--AH5G25790	PWY-5084	AL7G32600--AL7G33190	RIBOSYN2-PWY	OS02G0612100--OS06G0492000	PHOSLIPSYN2-PWY	VITVI03G00792--VITVI19G00549	PWY-882	ZM00001EB301210--ZM00001EB389720	CALVIN-PWY|PHOTOALL-PWY	SOLYC04G005160.3--SOLYC10G018300.3	PENTOSE-P-PWY	MTRUNA17_CHR4G0057811--MTRUNA17_CHR7G0233361	ARGSYNBSUB-PWY|ARGSYN-PWY	BRAA03G026060.3.5C--BRAA08G020800.3.5C	PWY-3841|PWY66-385	POTRI.001G204100--POTRI.008G126100	PHOSLIPSYN2-PWY
AH3G20280--AH5G25790	PWY-5084	AL6G34590--AL7G33190	RIBOSYN2-PWY	OS02G0123600--OS02G0612100	PHOSLIPSYN2-PWY	VITVI08G01676--VITVI19G00549	PWY-882	ZM00001EB072030--ZM00001EB301210	CALVIN-PWY|PHOTOALL-PWY|PWY-5723	SOLYC04G005160.3--SOLYC11G033288.1	PENTOSE-P-PWY	MTRUNA17_CHR4G0057811--MTRUNA17_CHR8G0336171	ARGSYNBSUB-PWY|ARGSYN-PWY	BRAA03G018280.3.5C--BRAA03G026060.3.5C	PWY-3841	POTRI.001G204100--POTRI.010G117500	PHOSLIPSYN2-PWY
AH1G45510--AH5G25790	PWY-5084	AL6G12780--AL7G33190	RIBOSYN2-PWY	OS10G0578900--OS11G0549650	PHOSLIPSYN2-PWY	VITVI03G00792--VITVI08G01676	PWY-882	ZM00001EB188120--ZM00001EB301210	CALVIN-PWY|PHOTOALL-PWY|PWY-5723	SOLYC03G115820.3--SOLYC05G010260.5	PENTOSE-P-PWY	MTRUNA17_CHR4G0057811--MTRUNA17_CHR8G0336231	ARGSYNBSUB-PWY|ARGSYN-PWY	BRAA03G026060.3.5C--BRAA04G026180.3.5C	PWY-3841	POTRI.001G172400--POTRI.001G204100	PHOSLIPSYN2-PWY
AH7G13990--AH8G33560	PWY-5084	AL6G18780--AL7G33190	RIBOSYN2-PWY	OS10G0578900--OS11G0549690	PHOSLIPSYN2-PWY	VITVI06G01739--VITVI07G00175	THISYNARA-PWY	ZM00001EB251520--ZM00001EB301210	CALVIN-PWY|PHOTOALL-PWY|PWY-5723	SOLYC05G007260.3--SOLYC05G010260.5	PENTOSE-P-PWY	MTRUNA17_CHR3G0138721--MTRUNA17_CHR4G0057811	ARGSYNBSUB-PWY|ARGSYN-PWY	BRAA03G026060.3.5C--BRAA05G009980.3.5C	PWY-3841	POTRI.001G204100--POTRI.002G127000	PHOSLIPSYN2-PWY
AH8G20530--AH8G33560	PWY-5084	AL5G26580--AL6G46090	RIBOSYN2-PWY	OS10G0327300--OS10G0578900	PHOSLIPSYN2-PWY	VITVI06G01739--VITVI18G00011	THISYNARA-PWY	ZM00001EB005330--ZM00001EB011940	CALVIN-PWY|PHOTOALL-PWY	SOLYC01G018020.3--SOLYC05G010260.5	PENTOSE-P-PWY	MTRUNA17_CHR1G0149371--MTRUNA17_CHR4G0057811	ARGSYNBSUB-PWY|ARGSYN-PWY	BRAA03G026060.3.5C--BRAA09G051750.3.5C	PWY-3841	POTRI.001G204100--POTRI.003G061700	PHOSLIPSYN2-PWY
AH7G27720--AH8G33560	PWY-5084	AL3G22510--AL5G26580	RIBOSYN2-PWY	OS05G0295700--OS10G0578900	PHOSLIPSYN2-PWY	VITVI06G01739--VITVI11G00202	THISYNARA-PWY	ZM00001EB011940--ZM00001EB317710	CALVIN-PWY|PHOTOALL-PWY	SOLYC05G010260.5--SOLYC05G050970.5	PENTOSE-P-PWY	MTRUNA17_CHR1G0155401--MTRUNA17_CHR4G0057811	ARGSYNBSUB-PWY|ARGSYN-PWY|CITRULLINE-DEG-PWY	BRAA03G026060.3.5C--BRAA07G024900.3.5C	PWY-3841	POTRI.001G204100--POTRI.003G078300	PHOSLIPSYN2-PWY
AH3G20680--AH8G33560	PWY-5084	AL4G42920--AL5G26580	RIBOSYN2-PWY	OS01G0758400--OS10G0578900	PHOSLIPSYN2-PWY	VITVI06G01739--VITVI07G00306	THISYNARA-PWY	ZM00001EB011940--ZM00001EB402390	CALVIN-PWY|PHOTOALL-PWY	SOLYC05G010260.5--SOLYC10G018300.3	PENTOSE-P-PWY	MTRUNA17_CHR3G0141741--MTRUNA17_CHR4G0057811	ARGSYNBSUB-PWY|ARGSYN-PWY|CITRULLINE-DEG-PWY	BRAA03G026060.3.5C--BRAA05G004140.3.5C	PWY-3841	POTRI.001G204100--POTRI.004G175600	PHOSLIPSYN2-PWY
AH3G20280--AH8G33560	PWY-5084	AL3G53780--AL5G26580	RIBOSYN2-PWY	OS01G0789100--OS10G0578900	PHOSLIPSYN2-PWY	VITVI06G01739--VITVI11G00375	THISYNARA-PWY	ZM00001EB011940--ZM00001EB072030	CALVIN-PWY|PHOTOALL-PWY	SOLYC05G010260.5--SOLYC11G033288.1	PENTOSE-P-PWY	MTRUNA17_CHR3G0116191--MTRUNA17_CHR4G0057811	ARGSYNBSUB-PWY|ARGSYN-PWY	BRAA03G026060.3.5C--BRAA04G032390.3.5C	PWY-3841	POTRI.001G204100--POTRI.009G135500	PHOSLIPSYN2-PWY
AH1G45510--AH8G33560	PWY-5084	AL5G26580--AL7G32600	RIBOSYN2-PWY	OS01G0796500--OS10G0578900	PHOSLIPSYN2-PWY	VITVI06G01739--VITVI11G04081	THISYNARA-PWY	ZM00001EB011940--ZM00001EB188120	CALVIN-PWY|PHOTOALL-PWY	SOLYC03G115820.3--SOLYC12G040570.1	PENTOSE-P-PWY	MTRUNA17_CHR3G0116211--MTRUNA17_CHR4G0057811	ARGSYNBSUB-PWY|ARGSYN-PWY	BRAA03G009940.3.5C--BRAA03G026060.3.5C	PWY-3841	POTRI.001G076200--POTRI.003G032200	PHOSLIPSYN2-PWY
AH7G13990--AH7G27720	PWY-5084	AL5G26580--AL6G34590	RIBOSYN2-PWY	OS05G0554400--OS10G0578900	PHOSLIPSYN2-PWY	VITVI11G00202--VITVI12G01973	THISYNARA-PWY|PWY-6908|PWY-7356	ZM00001EB011940--ZM00001EB251520	CALVIN-PWY|PHOTOALL-PWY	SOLYC05G007260.3--SOLYC12G040570.1	PENTOSE-P-PWY	MTRUNA17_CHR4G0057681--MTRUNA17_CHR4G0057811	ARGSYNBSUB-PWY|ARGSYN-PWY	BRAA03G026060.3.5C--BRAA10G019750.3.5C	PWY-3841	POTRI.003G032200--POTRI.004G001200	PHOSLIPSYN2-PWY
AH3G20680--AH7G13990	PWY-5084	AL5G26580--AL6G12780	RIBOSYN2-PWY	OS01G0683550--OS10G0578900	PHOSLIPSYN2-PWY	VITVI07G00306--VITVI12G01973	THISYNARA-PWY|PWY-6908|PWY-7356	ZM00001EB005330--ZM00001EB146750	CALVIN-PWY|PHOTOALL-PWY	SOLYC01G018020.3--SOLYC12G040570.1	PENTOSE-P-PWY	MTRUNA17_CHR4G0057811--MTRUNA17_CHR5G0418151	ARGSYNBSUB-PWY|ARGSYN-PWY	BRAA02G004670.3.5C--BRAA03G026060.3.5C	PWY-3841	POTRI.003G032200--POTRI.014G060100	PHOSLIPSYN2-PWY
AH3G20280--AH7G13990	PWY-5084	AL5G26580--AL6G18780	RIBOSYN2-PWY	OS01G0118300--OS10G0578900	PHOSLIPSYN2-PWY	VITVI11G00375--VITVI12G01973	THISYNARA-PWY|PWY-6908|PWY-7356	ZM00001EB146750--ZM00001EB317710	CALVIN-PWY|PHOTOALL-PWY	SOLYC05G050970.5--SOLYC12G040570.1	PENTOSE-P-PWY	MTRUNA17_CHR3G0132881--MTRUNA17_CHR4G0057811	ARGSYNBSUB-PWY|ARGSYN-PWY	BRAA03G026060.3.5C--BRAA07G000030.3.5C	PWY-3841	POTRI.003G032200--POTRI.008G046700	PHOSLIPSYN2-PWY
AH1G45510--AH7G13990	PWY-5084	AL4G42920--AL6G46090	RIBOSYN2-PWY	OS03G0101900--OS10G0578900	PHOSLIPSYN2-PWY	VITVI11G04081--VITVI12G01973	THISYNARA-PWY|PWY-6908|PWY-7356	ZM00001EB146750--ZM00001EB402390	CALVIN-PWY|PHOTOALL-PWY	SOLYC10G018300.3--SOLYC12G040570.1	PENTOSE-P-PWY	MTRUNA17_CHR1G0182411--MTRUNA17_CHR5G0401041	ARGSYNBSUB-PWY	BRAA03G026060.3.5C--BRAA09G057710.3.5C	PWY-3841	POTRI.003G032200--POTRI.010G214900	PHOSLIPSYN2-PWY
AH7G27720--AH8G20530	PWY-5084	AL3G53780--AL6G46090	RIBOSYN2-PWY	OS01G0959800--OS10G0578900	PHOSLIPSYN2-PWY	VITVI07G00175--VITVI11G00202	THISYNARA-PWY|PWY-6908|PWY-7356	ZM00001EB072030--ZM00001EB146750	CALVIN-PWY|PHOTOALL-PWY	SOLYC11G033288.1--SOLYC12G040570.1	PENTOSE-P-PWY	MTRUNA17_CHR1G0182411--MTRUNA17_CHR5G0401051	ARGSYNBSUB-PWY	BRAA03G026060.3.5C--BRAA10G025760.3.5C	PWY-3841	POTRI.002G060600--POTRI.003G032200	PHOSLIPSYN2-PWY
AH3G20680--AH8G20530	PWY-5084	AL6G46090--AL7G32600	RIBOSYN2-PWY	OS06G0492000--OS10G0578900	PHOSLIPSYN2-PWY	VITVI07G00175--VITVI07G00306	THISYNARA-PWY|PWY-6908|PWY-7356	ZM00001EB146750--ZM00001EB188120	CALVIN-PWY|PHOTOALL-PWY	SOLYC03G115820.3--SOLYC12G056120.1	PENTOSE-P-PWY	MTRUNA17_CHR1G0155401--MTRUNA17_CHR1G0182411	ARGSYNBSUB-PWY|ARGSYN-PWY	BRAA03G026060.3.5C--BRAA05G019480.3.5C	PWY-3841	POTRI.003G032200--POTRI.005G201100	PHOSLIPSYN2-PWY
AH3G20280--AH8G20530	PWY-5084	AL6G34590--AL6G46090	RIBOSYN2-PWY	OS02G0123600--OS10G0578900	PHOSLIPSYN2-PWY	VITVI07G00175--VITVI11G00375	THISYNARA-PWY|PWY-6908|PWY-7356	ZM00001EB146750--ZM00001EB251520	CALVIN-PWY|PHOTOALL-PWY	SOLYC05G007260.3--SOLYC12G056120.1	PENTOSE-P-PWY	MTRUNA17_CHR1G0182411--MTRUNA17_CHR3G0141741	ARGSYNBSUB-PWY|ARGSYN-PWY	BRAA03G026060.3.5C--BRAA06G003300.3.5C	PWY-3841	POTRI.003G032200--POTRI.008G126100	PHOSLIPSYN2-PWY
AH1G45510--AH8G20530	PWY-5084	AL6G12780--AL6G46090	RIBOSYN2-PWY	OS02G0173500--OS11G0549650	PHOSLIPSYN2-PWY	VITVI07G00175--VITVI11G04081	THISYNARA-PWY|PWY-6908|PWY-7356	ZM00001EB005330--ZM00001EB348530	CALVIN-PWY|PHOTOALL-PWY	SOLYC01G018020.3--SOLYC12G056120.1	PENTOSE-P-PWY	MTRUNA17_CHR1G0182411--MTRUNA17_CHR3G0116191	ARGSYNBSUB-PWY|ARGSYN-PWY	BRAA03G043560.3.5C--BRAA08G020800.3.5C	PWY-3841|PWY66-385	POTRI.003G032200--POTRI.010G117500	PHOSLIPSYN2-PWY
AH13U00090--AH1G14610	PHOTOALL-PWY	AL6G18780--AL6G46090	RIBOSYN2-PWY	OS02G0173500--OS11G0549690	PHOSLIPSYN2-PWY	VITVI11G00202--VITVI18G00011	THISYNARA-PWY|PWY-6908|PWY-7356	ZM00001EB317710--ZM00001EB348530	CALVIN-PWY|PHOTOALL-PWY	SOLYC05G050970.5--SOLYC12G056120.1	PENTOSE-P-PWY	MTRUNA17_CHR1G0182411--MTRUNA17_CHR3G0116211	ARGSYNBSUB-PWY|ARGSYN-PWY	BRAA03G018280.3.5C--BRAA03G043560.3.5C	PWY-3841	POTRI.001G172400--POTRI.003G032200	PHOSLIPSYN2-PWY
AH13U00090--AH1G42310	PHOTOALL-PWY	AL3G22510--AL4G42920	RIBOSYN2-PWY	OS02G0173500--OS10G0327300	PHOSLIPSYN2-PWY	VITVI07G00306--VITVI18G00011	THISYNARA-PWY|PWY-6908|PWY-7356	ZM00001EB348530--ZM00001EB402390	CALVIN-PWY|PHOTOALL-PWY	SOLYC10G018300.3--SOLYC12G056120.1	PENTOSE-P-PWY	MTRUNA17_CHR1G0182411--MTRUNA17_CHR4G0057681	ARGSYNBSUB-PWY|ARGSYN-PWY	BRAA03G043560.3.5C--BRAA04G026180.3.5C	PWY-3841	POTRI.002G127000--POTRI.003G032200	PHOSLIPSYN2-PWY
AH13U00090--AH5G05030	PHOTOALL-PWY	AL3G22510--AL3G53780	RIBOSYN2-PWY	OS02G0173500--OS05G0295700	PHOSLIPSYN2-PWY	VITVI11G00375--VITVI18G00011	THISYNARA-PWY|PWY-6908|PWY-7356	ZM00001EB072030--ZM00001EB348530	CALVIN-PWY|PHOTOALL-PWY	SOLYC11G033288.1--SOLYC12G056120.1	PENTOSE-P-PWY	MTRUNA17_CHR1G0182411--MTRUNA17_CHR5G0418151	ARGSYNBSUB-PWY|ARGSYN-PWY	BRAA03G043560.3.5C--BRAA05G009980.3.5C	PWY-3841	POTRI.003G032200--POTRI.003G061700	PHOSLIPSYN2-PWY
AH13U00090--AH4G00270	PHOTOALL-PWY	AL3G22510--AL7G32600	RIBOSYN2-PWY	OS01G0758400--OS02G0173500	PHOSLIPSYN2-PWY	VITVI11G04081--VITVI18G00011	THISYNARA-PWY|PWY-6908|PWY-7356	ZM00001EB188120--ZM00001EB348530	CALVIN-PWY|PHOTOALL-PWY	SOLYC03G115820.3--SOLYC11G033288.1	PENTOSE-P-PWY|PWY-5723|NONOXIPENT-PWY	MTRUNA17_CHR1G0182411--MTRUNA17_CHR3G0132881	ARGSYNBSUB-PWY|ARGSYN-PWY	BRAA03G043560.3.5C--BRAA09G051750.3.5C	PWY-3841	POTRI.003G032200--POTRI.003G078300	PHOSLIPSYN2-PWY
AH13U00090--AH5G25820	PHOTOALL-PWY	AL3G22510--AL6G34590	RIBOSYN2-PWY	OS01G0789100--OS02G0173500	PHOSLIPSYN2-PWY	VITVI07G00306--VITVI11G00202	THISYNARA-PWY|PWY-6908|PWY-7356	ZM00001EB251520--ZM00001EB348530	CALVIN-PWY|PHOTOALL-PWY	SOLYC05G007260.3--SOLYC11G033288.1	PENTOSE-P-PWY|PWY-5723|NONOXIPENT-PWY	MTRUNA17_CHR1G0155401--MTRUNA17_CHR5G0401041	ARGSYNBSUB-PWY|ARGSYN-PWY	BRAA03G043560.3.5C--BRAA07G024900.3.5C	PWY-3841	POTRI.003G032200--POTRI.004G175600	PHOSLIPSYN2-PWY
AH13U00090--AH5G26340	PHOTOALL-PWY	AL3G22510--AL6G12780	RIBOSYN2-PWY	OS01G0796500--OS02G0173500	PHOSLIPSYN2-PWY	VITVI11G00202--VITVI11G00375	THISYNARA-PWY|PWY-6908|PWY-7356	ZM00001EB005330--ZM00001EB389720	CALVIN-PWY|PHOTOALL-PWY	SOLYC01G018020.3--SOLYC11G033288.1	PENTOSE-P-PWY|PWY-5723|NONOXIPENT-PWY	MTRUNA17_CHR3G0141741--MTRUNA17_CHR5G0401041	ARGSYNBSUB-PWY|ARGSYN-PWY	BRAA03G043560.3.5C--BRAA05G004140.3.5C	PWY-3841	POTRI.003G032200--POTRI.009G135500	PHOSLIPSYN2-PWY
AH13U00090--AH16U00160	PHOTOALL-PWY	AL3G22510--AL6G18780	RIBOSYN2-PWY	OS02G0173500--OS05G0554400	PHOSLIPSYN2-PWY	VITVI11G00202--VITVI11G04081	THISYNARA-PWY|PWY-6908|PWY-7356	ZM00001EB317710--ZM00001EB389720	CALVIN-PWY|PHOTOALL-PWY	SOLYC05G050970.5--SOLYC11G033288.1	PENTOSE-P-PWY|PWY-5723|NONOXIPENT-PWY	MTRUNA17_CHR3G0116191--MTRUNA17_CHR5G0401041	ARGSYNBSUB-PWY|ARGSYN-PWY	BRAA03G043560.3.5C--BRAA04G032390.3.5C	PWY-3841	POTRI.001G076200--POTRI.008G126100	PHOSLIPSYN2-PWY
AH13U00090--AH5G32220	PHOTOALL-PWY	AL3G53780--AL4G42920	RIBOSYN2-PWY	OS01G0683550--OS02G0173500	PHOSLIPSYN2-PWY	VITVI02G00763--VITVI08G01792	PWY-1581|PWY-5864	ZM00001EB389720--ZM00001EB402390	CALVIN-PWY|PHOTOALL-PWY	SOLYC10G018300.3--SOLYC11G033288.1	PENTOSE-P-PWY|PWY-5723|NONOXIPENT-PWY	MTRUNA17_CHR3G0116211--MTRUNA17_CHR5G0401041	ARGSYNBSUB-PWY|ARGSYN-PWY	BRAA03G009940.3.5C--BRAA03G043560.3.5C	PWY-3841	POTRI.001G076200--POTRI.010G117500	PHOSLIPSYN2-PWY
AH13U00090--AH2G22120	PHOTOALL-PWY	AL4G42920--AL7G32600	RIBOSYN2-PWY	OS01G0118300--OS02G0173500	PHOSLIPSYN2-PWY	VITVI08G01792--VITVI12G00071	PWY-1581|PWY-5864	ZM00001EB072030--ZM00001EB389720	CALVIN-PWY|PHOTOALL-PWY	SOLYC02G068640.3--SOLYC06G019170.3	PROSYN-PWY	MTRUNA17_CHR4G0057681--MTRUNA17_CHR5G0401041	ARGSYNBSUB-PWY|ARGSYN-PWY	BRAA03G043560.3.5C--BRAA10G019750.3.5C	PWY-3841	POTRI.001G076200--POTRI.001G172400	PHOSLIPSYN2-PWY
AH13U00090--AH3G03290	PHOTOALL-PWY	AL4G42920--AL6G34590	RIBOSYN2-PWY	OS02G0173500--OS03G0101900	PHOSLIPSYN2-PWY	VITVI05G00606--VITVI08G01792	PWY-1581|PWY-5864	ZM00001EB188120--ZM00001EB389720	CALVIN-PWY|PHOTOALL-PWY	SOLYC02G068640.3--SOLYC08G043170.5	PROSYN-PWY	MTRUNA17_CHR5G0401041--MTRUNA17_CHR5G0418151	ARGSYNBSUB-PWY|ARGSYN-PWY	BRAA02G004670.3.5C--BRAA03G043560.3.5C	PWY-3841	POTRI.001G076200--POTRI.002G127000	PHOSLIPSYN2-PWY
AH13U00090--AH3G03410	PHOTOALL-PWY	AL4G42920--AL6G12780	RIBOSYN2-PWY	OS01G0959800--OS02G0173500	PHOSLIPSYN2-PWY	VITVI07G00066--VITVI08G01792	PWY-1581|PWY-5864	ZM00001EB251520--ZM00001EB389720	CALVIN-PWY|PHOTOALL-PWY	SOLYC01G094790.3--SOLYC11G068730.2	ASPSYNII-PWY	MTRUNA17_CHR3G0132881--MTRUNA17_CHR5G0401041	ARGSYNBSUB-PWY|ARGSYN-PWY	BRAA03G043560.3.5C--BRAA07G000030.3.5C	PWY-3841	POTRI.001G076200--POTRI.003G061700	PHOSLIPSYN2-PWY
AH13U00090--AH8G05420	PHOTOALL-PWY	AL4G42920--AL6G18780	RIBOSYN2-PWY	OS02G0173500--OS06G0492000	PHOSLIPSYN2-PWY	VITVI05G01285--VITVI07G01719	PWY-5284|PWY-5313	ZM00001EB005330--ZM00001EB072030	CALVIN-PWY|PHOTOALL-PWY|PWY-5723	SOLYC04G058120.3--SOLYC11G068730.2	ASPSYNII-PWY	MTRUNA17_CHR1G0155401--MTRUNA17_CHR5G0401051	ARGSYNBSUB-PWY|ARGSYN-PWY	BRAA03G043560.3.5C--BRAA09G057710.3.5C	PWY-3841	POTRI.001G076200--POTRI.003G078300	PHOSLIPSYN2-PWY
AH13U00090--AH2G02070	PHOTOALL-PWY	AL3G53780--AL7G32600	RIBOSYN2-PWY	OS02G0123600--OS02G0173500	PHOSLIPSYN2-PWY	VITVI02G00069--VITVI02G00999	PWY-5466	ZM00001EB005330--ZM00001EB188120	CALVIN-PWY|PHOTOALL-PWY|PWY-5723	SOLYC10G012370.3--SOLYC11G068730.2	ASPSYNII-PWY	MTRUNA17_CHR3G0141741--MTRUNA17_CHR5G0401051	ARGSYNBSUB-PWY|ARGSYN-PWY	BRAA03G043560.3.5C--BRAA10G025760.3.5C	PWY-3841	POTRI.001G076200--POTRI.004G175600	PHOSLIPSYN2-PWY
AH13U00090--AH3G07810	PHOTOALL-PWY	AL3G53780--AL6G34590	RIBOSYN2-PWY	OS08G0161800--OS11G0549650	PHOSLIPSYN2-PWY	VITVI02G00070--VITVI02G00999	PWY-5466	ZM00001EB005330--ZM00001EB251520	CALVIN-PWY|PHOTOALL-PWY|PWY-5723	SOLYC01G108030.5--SOLYC11G069180.2	LEU-DEG2-PWY	MTRUNA17_CHR3G0116191--MTRUNA17_CHR5G0401051	ARGSYNBSUB-PWY|ARGSYN-PWY	BRAA03G043560.3.5C--BRAA05G019480.3.5C	PWY-3841	POTRI.001G076200--POTRI.009G135500	PHOSLIPSYN2-PWY
AH13U00090--AH8G28270	PHOTOALL-PWY	AL3G53780--AL6G12780	RIBOSYN2-PWY	OS08G0161800--OS11G0549690	PHOSLIPSYN2-PWY	VITVI02G00999--VITVI02G01323	PWY-5466	ZM00001EB072030--ZM00001EB317710	CALVIN-PWY|PHOTOALL-PWY|PWY-5723	SOLYC01G108060.2--SOLYC11G069180.2	LEU-DEG2-PWY	MTRUNA17_CHR3G0116211--MTRUNA17_CHR5G0401051	ARGSYNBSUB-PWY|ARGSYN-PWY	BRAA03G043560.3.5C--BRAA06G003300.3.5C	PWY-3841	POTRI.004G001200--POTRI.008G126100	PHOSLIPSYN2-PWY
AH13U00090--AH1G37220	PHOTOALL-PWY	AL3G53780--AL6G18780	RIBOSYN2-PWY	OS08G0161800--OS10G0327300	PHOSLIPSYN2-PWY	VITVI02G00999--VITVI02G01324	PWY-5466	ZM00001EB188120--ZM00001EB317710	CALVIN-PWY|PHOTOALL-PWY|PWY-5723	SOLYC09G065540.3--SOLYC11G069180.2	LEU-DEG2-PWY	MTRUNA17_CHR4G0057681--MTRUNA17_CHR5G0401051	ARGSYNBSUB-PWY|ARGSYN-PWY	BRAA03G059970.3.5C--BRAA08G020800.3.5C	PWY-3841|PWY66-385	POTRI.004G001200--POTRI.010G117500	PHOSLIPSYN2-PWY
AH13U00090--AH13U00380	PHOTOALL-PWY	AL6G34590--AL7G32600	RIBOSYN2-PWY	OS05G0295700--OS08G0161800	PHOSLIPSYN2-PWY	VITVI02G00999--VITVI08G00917	PWY-5466	ZM00001EB251520--ZM00001EB317710	CALVIN-PWY|PHOTOALL-PWY|PWY-5723	SOLYC08G078130.4--SOLYC11G069180.2	LEU-DEG2-PWY	MTRUNA17_CHR5G0401051--MTRUNA17_CHR5G0418151	ARGSYNBSUB-PWY|ARGSYN-PWY	BRAA03G018280.3.5C--BRAA03G059970.3.5C	PWY-3841	POTRI.001G172400--POTRI.004G001200	PHOSLIPSYN2-PWY
AH13U00090--AH2G16690	PHOTOALL-PWY	AL6G12780--AL7G32600	RIBOSYN2-PWY	OS01G0758400--OS08G0161800	PHOSLIPSYN2-PWY	VITVI02G00999--VITVI08G00921	PWY-5466	ZM00001EB072030--ZM00001EB402390	CALVIN-PWY|PHOTOALL-PWY|PWY-5723	SOLYC01G080170.3--SOLYC11G069180.2	LEU-DEG2-PWY	MTRUNA17_CHR3G0132881--MTRUNA17_CHR5G0401051	ARGSYNBSUB-PWY|ARGSYN-PWY	BRAA03G059970.3.5C--BRAA04G026180.3.5C	PWY-3841	POTRI.002G127000--POTRI.004G001200	PHOSLIPSYN2-PWY
AH13U00090--AH7G37900	PHOTOALL-PWY	AL6G18780--AL7G32600	RIBOSYN2-PWY	OS01G0789100--OS08G0161800	PHOSLIPSYN2-PWY	VITVI02G00999--VITVI08G01402	PWY-5466	ZM00001EB188120--ZM00001EB402390	CALVIN-PWY|PHOTOALL-PWY|PWY-5723	SOLYC06G011530.3--SOLYC11G069180.2	LEU-DEG2-PWY	MTRUNA17_CHR1G0155401--MTRUNA17_CHR7G0233361	ARGSYNBSUB-PWY|ARGSYN-PWY	BRAA03G059970.3.5C--BRAA05G009980.3.5C	PWY-3841	POTRI.003G061700--POTRI.004G001200	PHOSLIPSYN2-PWY
AH13U00090--AH7G37920	PHOTOALL-PWY	AL4G27830--AL6G37850	PWY-5034|PWY-5053	OS01G0796500--OS08G0161800	PHOSLIPSYN2-PWY	VITVI02G00999--VITVI17G04146	PWY-5466	ZM00001EB251520--ZM00001EB402390	CALVIN-PWY|PHOTOALL-PWY|PWY-5723	SOLYC11G065070.2--SOLYC11G069180.2	LEU-DEG2-PWY	MTRUNA17_CHR3G0141741--MTRUNA17_CHR7G0233361	ARGSYNBSUB-PWY|ARGSYN-PWY	BRAA03G059970.3.5C--BRAA09G051750.3.5C	PWY-3841	POTRI.003G078300--POTRI.004G001200	PHOSLIPSYN2-PWY
AH13U00090--AH1G55200	PHOTOALL-PWY	AL1G14920--AL6G37850	PWY-5034|PWY-5053	OS05G0554400--OS08G0161800	PHOSLIPSYN2-PWY	VITVI02G00069--VITVI02G01001	PWY-5466	ZM00001EB250610--ZM00001EB261910	DTDPRHAMSYN-PWY	SOLYC01G108030.5--SOLYC08G078130.4	LEU-DEG2-PWY	MTRUNA17_CHR3G0116191--MTRUNA17_CHR7G0233361	ARGSYNBSUB-PWY|ARGSYN-PWY	BRAA03G059970.3.5C--BRAA07G024900.3.5C	PWY-3841	POTRI.004G001200--POTRI.004G175600	PHOSLIPSYN2-PWY
AH13U00090--AH2G32220	PHOTOALL-PWY	AL4G27830--AL6G37830	PWY-5034|PWY-5053	OS01G0683550--OS08G0161800	PHOSLIPSYN2-PWY	VITVI02G00070--VITVI02G01001	PWY-5466	ZM00001EB015820--ZM00001EB064970	PWY-5035	SOLYC01G080170.3--SOLYC01G108030.5	LEU-DEG2-PWY	MTRUNA17_CHR3G0116211--MTRUNA17_CHR7G0233361	ARGSYNBSUB-PWY|ARGSYN-PWY	BRAA03G059970.3.5C--BRAA05G004140.3.5C	PWY-3841	POTRI.004G001200--POTRI.009G135500	PHOSLIPSYN2-PWY
AH13U00430--AH1G14610	PHOTOALL-PWY	AL1G14920--AL6G37830	PWY-5034|PWY-5053	OS01G0118300--OS08G0161800	PHOSLIPSYN2-PWY	VITVI02G01001--VITVI02G01323	PWY-5466	ZM00001EB015820--ZM00001EB145600	PWY-5035	SOLYC01G108030.5--SOLYC06G011530.3	LEU-DEG2-PWY	MTRUNA17_CHR4G0057681--MTRUNA17_CHR7G0233361	ARGSYNBSUB-PWY|ARGSYN-PWY	BRAA03G059970.3.5C--BRAA04G032390.3.5C	PWY-3841	POTRI.008G126100--POTRI.014G060100	PHOSLIPSYN2-PWY
AH13U00430--AH1G42310	PHOTOALL-PWY	AL4G27830--AL6G37840	PWY-5034|PWY-5053	OS03G0101900--OS08G0161800	PHOSLIPSYN2-PWY	VITVI02G01001--VITVI02G01324	PWY-5466	ZM00001EB015820--ZM00001EB219040	PWY-5035	SOLYC01G108030.5--SOLYC11G065070.2	LEU-DEG2-PWY	MTRUNA17_CHR5G0418151--MTRUNA17_CHR7G0233361	ARGSYNBSUB-PWY|ARGSYN-PWY	BRAA03G009940.3.5C--BRAA03G059970.3.5C	PWY-3841	POTRI.010G117500--POTRI.014G060100	PHOSLIPSYN2-PWY
AH13U00430--AH5G05030	PHOTOALL-PWY	AL1G14920--AL6G37840	PWY-5034|PWY-5053	OS01G0959800--OS08G0161800	PHOSLIPSYN2-PWY	VITVI02G01001--VITVI08G00917	PWY-5466	ZM00001EB015820--ZM00001EB366090	PWY-5035	SOLYC01G108060.2--SOLYC08G078130.4	LEU-DEG2-PWY	MTRUNA17_CHR3G0132881--MTRUNA17_CHR7G0233361	ARGSYNBSUB-PWY|ARGSYN-PWY	BRAA03G059970.3.5C--BRAA10G019750.3.5C	PWY-3841	POTRI.001G172400--POTRI.014G060100	PHOSLIPSYN2-PWY
AH13U00430--AH4G00270	PHOTOALL-PWY	AL3G28480--AL5G14090	PWY-6804	OS06G0492000--OS08G0161800	PHOSLIPSYN2-PWY	VITVI02G01001--VITVI08G00921	PWY-5466	ZM00001EB015820--ZM00001EB079790	PWY-5035	SOLYC01G080170.3--SOLYC01G108060.2	LEU-DEG2-PWY	MTRUNA17_CHR1G0155401--MTRUNA17_CHR8G0336171	ARGSYNBSUB-PWY|ARGSYN-PWY	BRAA02G004670.3.5C--BRAA03G059970.3.5C	PWY-3841	POTRI.002G127000--POTRI.014G060100	PHOSLIPSYN2-PWY
AH13U00430--AH5G25820	PHOTOALL-PWY	AL1G25300--AL3G28480	PWY-6804	OS02G0123600--OS08G0161800	PHOSLIPSYN2-PWY	VITVI02G01001--VITVI08G01402	PWY-5466	ZM00001EB015820--ZM00001EB122500	PWY-5035	SOLYC01G108060.2--SOLYC06G011530.3	LEU-DEG2-PWY	MTRUNA17_CHR3G0141741--MTRUNA17_CHR8G0336171	ARGSYNBSUB-PWY|ARGSYN-PWY	BRAA03G059970.3.5C--BRAA07G000030.3.5C	PWY-3841	POTRI.003G061700--POTRI.014G060100	PHOSLIPSYN2-PWY
AH13U00430--AH5G26340	PHOTOALL-PWY	AL3G28480--AL990U10010	PWY-6804	OS06G0607100--OS11G0549650	PHOSLIPSYN2-PWY	VITVI02G01001--VITVI17G04146	PWY-5466	ZM00001EB015820--ZM00001EB283020	PWY-5035	SOLYC01G108060.2--SOLYC11G065070.2	LEU-DEG2-PWY	MTRUNA17_CHR3G0116191--MTRUNA17_CHR8G0336171	ARGSYNBSUB-PWY|ARGSYN-PWY	BRAA03G059970.3.5C--BRAA09G057710.3.5C	PWY-3841	POTRI.003G078300--POTRI.014G060100	PHOSLIPSYN2-PWY
AH13U00430--AH16U00160	PHOTOALL-PWY	AL3G28490--AL5G14090	PWY-6804	OS06G0607100--OS11G0549690	PHOSLIPSYN2-PWY	VITVI02G00069--VITVI02G01003	PWY-5466	ZM00001EB064970--ZM00001EB111610	PWY-5035	SOLYC08G078130.4--SOLYC09G065540.3	LEU-DEG2-PWY	MTRUNA17_CHR3G0116211--MTRUNA17_CHR8G0336171	ARGSYNBSUB-PWY|ARGSYN-PWY	BRAA03G059970.3.5C--BRAA10G025760.3.5C	PWY-3841	POTRI.004G175600--POTRI.014G060100	PHOSLIPSYN2-PWY
AH13U00430--AH5G32220	PHOTOALL-PWY	AL1G25300--AL3G28490	PWY-6804	OS06G0607100--OS10G0327300	PHOSLIPSYN2-PWY	VITVI02G00070--VITVI02G01003	PWY-5466	ZM00001EB111610--ZM00001EB145600	PWY-5035	SOLYC01G080170.3--SOLYC09G065540.3	LEU-DEG2-PWY	MTRUNA17_CHR4G0057681--MTRUNA17_CHR8G0336171	ARGSYNBSUB-PWY|ARGSYN-PWY	BRAA03G059970.3.5C--BRAA05G019480.3.5C	PWY-3841	POTRI.009G135500--POTRI.014G060100	PHOSLIPSYN2-PWY
AH13U00430--AH2G22120	PHOTOALL-PWY	AL3G28490--AL990U10010	PWY-6804	OS05G0295700--OS06G0607100	PHOSLIPSYN2-PWY	VITVI02G01003--VITVI02G01323	PWY-5466	ZM00001EB111610--ZM00001EB219040	PWY-5035	SOLYC06G011530.3--SOLYC09G065540.3	LEU-DEG2-PWY	MTRUNA17_CHR5G0418151--MTRUNA17_CHR8G0336171	ARGSYNBSUB-PWY|ARGSYN-PWY	BRAA03G059970.3.5C--BRAA06G003300.3.5C	PWY-3841	POTRI.008G046700--POTRI.008G126100	PHOSLIPSYN2-PWY
AH13U00430--AH3G03290	PHOTOALL-PWY	AL4G47080--AL5G40510	PWY-5690|PWY-5464	OS01G0758400--OS06G0607100	PHOSLIPSYN2-PWY	VITVI02G01003--VITVI02G01324	PWY-5466	ZM00001EB111610--ZM00001EB366090	PWY-5035	SOLYC09G065540.3--SOLYC11G065070.2	LEU-DEG2-PWY	MTRUNA17_CHR3G0132881--MTRUNA17_CHR8G0336171	ARGSYNBSUB-PWY|ARGSYN-PWY	BRAA03G018280.3.5C--BRAA08G020800.3.5C	PWY-3841	POTRI.008G046700--POTRI.010G117500	PHOSLIPSYN2-PWY
AH13U00430--AH3G03410	PHOTOALL-PWY	AL4G47080--AL5G42300	PWY-5690|PWY-5464	OS01G0789100--OS06G0607100	PHOSLIPSYN2-PWY	VITVI02G01003--VITVI08G00917	PWY-5466	ZM00001EB079790--ZM00001EB111610	PWY-5035	SOLYC01G080170.3--SOLYC08G078130.4	LEU-DEG2-PWY	MTRUNA17_CHR1G0155401--MTRUNA17_CHR8G0336231	ARGSYNBSUB-PWY|ARGSYN-PWY	BRAA04G026180.3.5C--BRAA08G020800.3.5C	PWY-3841	POTRI.001G172400--POTRI.008G046700	PHOSLIPSYN2-PWY
AH13U00430--AH8G05420	PHOTOALL-PWY	AL4G47080--AL5G40520	PWY-5690|PWY-5464	OS01G0796500--OS06G0607100	PHOSLIPSYN2-PWY	VITVI02G01003--VITVI08G00921	PWY-5466	ZM00001EB111610--ZM00001EB122500	PWY-5035	SOLYC06G011530.3--SOLYC08G078130.4	LEU-DEG2-PWY	MTRUNA17_CHR3G0141741--MTRUNA17_CHR8G0336231	ARGSYNBSUB-PWY|ARGSYN-PWY	BRAA05G009980.3.5C--BRAA08G020800.3.5C	PWY-3841	POTRI.002G127000--POTRI.008G046700	PHOSLIPSYN2-PWY
AH13U00430--AH2G02070	PHOTOALL-PWY	AL4G43330--AL4G47080	PWY-5690|PWY-5464	OS05G0554400--OS06G0607100	PHOSLIPSYN2-PWY	VITVI02G01003--VITVI08G01402	PWY-5466	ZM00001EB111610--ZM00001EB283020	PWY-5035	SOLYC08G078130.4--SOLYC11G065070.2	LEU-DEG2-PWY	MTRUNA17_CHR3G0116191--MTRUNA17_CHR8G0336231	ARGSYNBSUB-PWY|ARGSYN-PWY	BRAA08G020800.3.5C--BRAA09G051750.3.5C	PWY-3841	POTRI.003G061700--POTRI.008G046700	PHOSLIPSYN2-PWY
AH13U00430--AH3G07810	PHOTOALL-PWY	AL4G41400--AL4G47080	PWY-5690|PWY-5464	OS01G0683550--OS06G0607100	PHOSLIPSYN2-PWY	VITVI02G01003--VITVI17G04146	PWY-5466	ZM00001EB064970--ZM00001EB195520	PWY-5035	SOLYC02G085720.1--SOLYC05G026590.2	PWY-7141|PWY2OL-4	MTRUNA17_CHR3G0116211--MTRUNA17_CHR8G0336231	ARGSYNBSUB-PWY|ARGSYN-PWY	BRAA07G024900.3.5C--BRAA08G020800.3.5C	PWY-3841	POTRI.003G078300--POTRI.008G046700	PHOSLIPSYN2-PWY
AH13U00430--AH8G28270	PHOTOALL-PWY	AL4G47080--AL6G18700	PWY-5690|PWY-5464	OS01G0118300--OS06G0607100	PHOSLIPSYN2-PWY	VITVI02G00069--VITVI17G01646	PWY-5466	ZM00001EB145600--ZM00001EB195520	PWY-5035	SOLYC02G085720.1--SOLYC05G026600.3	PWY-7141|PWY2OL-4	MTRUNA17_CHR4G0057681--MTRUNA17_CHR8G0336231	ARGSYNBSUB-PWY|ARGSYN-PWY	BRAA05G004140.3.5C--BRAA08G020800.3.5C	PWY-3841	POTRI.004G175600--POTRI.008G046700	PHOSLIPSYN2-PWY
AH13U00430--AH1G37220	PHOTOALL-PWY	AL4G47080--AL6G34470	PWY-5690|PWY-5464	OS03G0101900--OS06G0607100	PHOSLIPSYN2-PWY	VITVI02G00070--VITVI17G01646	PWY-5466	ZM00001EB195520--ZM00001EB219040	PWY-5035	SOLYC02G085720.1--SOLYC10G005390.4	PWY-7141|PWY2OL-4	MTRUNA17_CHR5G0418151--MTRUNA17_CHR8G0336231	ARGSYNBSUB-PWY|ARGSYN-PWY	BRAA04G032390.3.5C--BRAA08G020800.3.5C	PWY-3841	POTRI.008G046700--POTRI.009G135500	PHOSLIPSYN2-PWY
AH13U00380--AH13U00430	PHOTOALL-PWY	AL3G53400--AL4G47080	PWY-5690|PWY-5464	OS01G0959800--OS06G0607100	PHOSLIPSYN2-PWY	VITVI02G01323--VITVI17G01646	PWY-5466	ZM00001EB195520--ZM00001EB366090	PWY-5035	SOLYC02G085720.1--SOLYC10G005410.5	PWY-7141|PWY2OL-4	MTRUNA17_CHR3G0132881--MTRUNA17_CHR8G0336231	ARGSYNBSUB-PWY|ARGSYN-PWY	BRAA03G009940.3.5C--BRAA08G020800.3.5C	PWY-3841	POTRI.008G126100--POTRI.010G214900	PHOSLIPSYN2-PWY
AH13U00430--AH2G16690	PHOTOALL-PWY	AL5G40510--AL8G25140	PWY-5690|PWY-5464	OS06G0492000--OS06G0607100	PHOSLIPSYN2-PWY	VITVI02G01324--VITVI17G01646	PWY-5466	ZM00001EB079790--ZM00001EB195520	PWY-5035	SOLYC05G026590.2--SOLYC07G064660.1	PWY-7141|PWY2OL-4	MTRUNA17_CHR1G0155401--MTRUNA17_CHR3G0138721	ARGSYNBSUB-PWY|ARGSYN-PWY	BRAA08G020800.3.5C--BRAA10G019750.3.5C	PWY-3841	POTRI.010G117500--POTRI.010G214900	PHOSLIPSYN2-PWY
AH13U00430--AH7G37900	PHOTOALL-PWY	AL5G42300--AL8G25140	PWY-5690|PWY-5464	OS02G0123600--OS06G0607100	PHOSLIPSYN2-PWY	VITVI08G00917--VITVI17G01646	PWY-5466	ZM00001EB122500--ZM00001EB195520	PWY-5035	SOLYC05G026600.3--SOLYC07G064660.1	PWY-7141|PWY2OL-4	MTRUNA17_CHR3G0138721--MTRUNA17_CHR3G0141741	ARGSYNBSUB-PWY|ARGSYN-PWY	BRAA02G004670.3.5C--BRAA08G020800.3.5C	PWY-3841	POTRI.001G172400--POTRI.010G214900	PHOSLIPSYN2-PWY
AH13U00430--AH7G37920	PHOTOALL-PWY	AL5G40520--AL8G25140	PWY-5690|PWY-5464	OS05G0554400--OS11G0549650	PHOSLIPSYN2-PWY	VITVI08G00921--VITVI17G01646	PWY-5466	ZM00001EB195520--ZM00001EB283020	PWY-5035	SOLYC07G064660.1--SOLYC10G005390.4	PWY-7141|PWY2OL-4	MTRUNA17_CHR3G0116191--MTRUNA17_CHR3G0138721	ARGSYNBSUB-PWY|ARGSYN-PWY	BRAA07G000030.3.5C--BRAA08G020800.3.5C	PWY-3841	POTRI.002G127000--POTRI.010G214900	PHOSLIPSYN2-PWY
AH13U00430--AH1G55200	PHOTOALL-PWY	AL4G43330--AL8G25140	PWY-5690|PWY-5464	OS01G0683550--OS11G0549650	PHOSLIPSYN2-PWY	VITVI08G01402--VITVI17G01646	PWY-5466	ZM00001EB064970--ZM00001EB079790	PWY-5035	SOLYC07G064660.1--SOLYC10G005410.5	PWY-7141|PWY2OL-4	MTRUNA17_CHR3G0116211--MTRUNA17_CHR3G0138721	ARGSYNBSUB-PWY|ARGSYN-PWY	BRAA08G020800.3.5C--BRAA09G057710.3.5C	PWY-3841	POTRI.003G061700--POTRI.010G214900	PHOSLIPSYN2-PWY
AH13U00430--AH2G32220	PHOTOALL-PWY	AL4G41400--AL8G25140	PWY-5690|PWY-5464	OS01G0118300--OS11G0549650	PHOSLIPSYN2-PWY	VITVI17G01646--VITVI17G04146	PWY-5466	ZM00001EB064970--ZM00001EB122500	PWY-5035	SOLYC05G026590.2--SOLYC08G023470.3	PWY-7141|PWY2OL-4	MTRUNA17_CHR3G0138721--MTRUNA17_CHR4G0057681	ARGSYNBSUB-PWY|ARGSYN-PWY	BRAA08G020800.3.5C--BRAA10G025760.3.5C	PWY-3841	POTRI.003G078300--POTRI.010G214900	PHOSLIPSYN2-PWY
AH1G14610--AH6G40760	PHOTOALL-PWY	AL6G18700--AL8G25140	PWY-5690|PWY-5464	OS03G0101900--OS11G0549650	PHOSLIPSYN2-PWY	VITVI02G00069--VITVI08G00917	PWY-5466	ZM00001EB064970--ZM00001EB283020	PWY-5035	SOLYC05G026600.3--SOLYC08G023470.3	PWY-7141|PWY2OL-4	MTRUNA17_CHR3G0138721--MTRUNA17_CHR5G0418151	ARGSYNBSUB-PWY|ARGSYN-PWY	BRAA05G019480.3.5C--BRAA08G020800.3.5C	PWY-3841	POTRI.004G175600--POTRI.010G214900	PHOSLIPSYN2-PWY
AH1G42310--AH6G40760	PHOTOALL-PWY	AL6G34470--AL8G25140	PWY-5690|PWY-5464	OS01G0959800--OS11G0549650	PHOSLIPSYN2-PWY	VITVI02G00069--VITVI08G00921	PWY-5466	ZM00001EB079790--ZM00001EB145600	PWY-5035	SOLYC08G023470.3--SOLYC10G005390.4	PWY-7141|PWY2OL-4	MTRUNA17_CHR3G0132881--MTRUNA17_CHR3G0138721	ARGSYNBSUB-PWY|ARGSYN-PWY	BRAA06G003300.3.5C--BRAA08G020800.3.5C	PWY-3841	POTRI.009G135500--POTRI.010G214900	PHOSLIPSYN2-PWY
AH5G05030--AH6G40760	PHOTOALL-PWY	AL3G53400--AL8G25140	PWY-5690|PWY-5464	OS06G0492000--OS11G0549650	PHOSLIPSYN2-PWY	VITVI02G00069--VITVI08G01402	PWY-5466	ZM00001EB122500--ZM00001EB145600	PWY-5035	SOLYC08G023470.3--SOLYC10G005410.5	PWY-7141|PWY2OL-4	MTRUNA17_CHR1G0149371--MTRUNA17_CHR1G0155401	ARGSYNBSUB-PWY|ARGSYN-PWY	BRAA03G018280.3.5C--BRAA09G051750.3.5C	PWY-3841	POTRI.002G060600--POTRI.008G126100	PHOSLIPSYN2-PWY
AH4G00270--AH6G40760	PHOTOALL-PWY	AL5G40510--AL6G18700	PWY-5690|PWY-5464	OS02G0123600--OS11G0549650	PHOSLIPSYN2-PWY	VITVI02G00069--VITVI17G04146	PWY-5466	ZM00001EB145600--ZM00001EB283020	PWY-5035	SOLYC05G026590.2--SOLYC09G008920.3	PWY-7141|PWY2OL-4	MTRUNA17_CHR1G0149371--MTRUNA17_CHR3G0141741	ARGSYNBSUB-PWY|ARGSYN-PWY	BRAA03G018280.3.5C--BRAA07G024900.3.5C	PWY-3841	POTRI.002G060600--POTRI.010G117500	PHOSLIPSYN2-PWY
AH5G25820--AH6G40760	PHOTOALL-PWY	AL5G40510--AL6G34470	PWY-5690|PWY-5464	OS05G0554400--OS11G0549690	PHOSLIPSYN2-PWY	VITVI02G00070--VITVI08G00917	PWY-5466	ZM00001EB079790--ZM00001EB219040	PWY-5035	SOLYC05G026600.3--SOLYC09G008920.3	PWY-7141|PWY2OL-4	MTRUNA17_CHR1G0149371--MTRUNA17_CHR3G0116191	ARGSYNBSUB-PWY|ARGSYN-PWY	BRAA03G018280.3.5C--BRAA05G004140.3.5C	PWY-3841	POTRI.001G172400--POTRI.002G060600	PHOSLIPSYN2-PWY
AH5G26340--AH6G40760	PHOTOALL-PWY	AL3G53400--AL5G40510	PWY-5690|PWY-5464	OS01G0683550--OS11G0549690	PHOSLIPSYN2-PWY	VITVI02G00070--VITVI08G00921	PWY-5466	ZM00001EB122500--ZM00001EB219040	PWY-5035	SOLYC09G008920.3--SOLYC10G005390.4	PWY-7141|PWY2OL-4	MTRUNA17_CHR1G0149371--MTRUNA17_CHR3G0116211	ARGSYNBSUB-PWY|ARGSYN-PWY	BRAA03G018280.3.5C--BRAA04G032390.3.5C	PWY-3841	POTRI.002G060600--POTRI.002G127000	PHOSLIPSYN2-PWY
AH16U00160--AH6G40760	PHOTOALL-PWY	AL5G42300--AL6G18700	PWY-5690|PWY-5464	OS01G0118300--OS11G0549690	PHOSLIPSYN2-PWY	VITVI02G00070--VITVI08G01402	PWY-5466	ZM00001EB219040--ZM00001EB283020	PWY-5035	SOLYC09G008920.3--SOLYC10G005410.5	PWY-7141|PWY2OL-4	MTRUNA17_CHR1G0149371--MTRUNA17_CHR4G0057681	ARGSYNBSUB-PWY|ARGSYN-PWY	BRAA03G009940.3.5C--BRAA03G018280.3.5C	PWY-3841	POTRI.002G060600--POTRI.003G061700	PHOSLIPSYN2-PWY
AH5G32220--AH6G40760	PHOTOALL-PWY	AL5G42300--AL6G34470	PWY-5690|PWY-5464	OS03G0101900--OS11G0549690	PHOSLIPSYN2-PWY	VITVI02G00070--VITVI17G04146	PWY-5466	ZM00001EB079790--ZM00001EB366090	PWY-5035	SOLYC01G098110.5--SOLYC06G083920.4	LIPAS-PWY	MTRUNA17_CHR1G0149371--MTRUNA17_CHR5G0418151	ARGSYNBSUB-PWY|ARGSYN-PWY	BRAA03G018280.3.5C--BRAA10G019750.3.5C	PWY-3841	POTRI.002G060600--POTRI.003G078300	PHOSLIPSYN2-PWY
AH2G22120--AH6G40760	PHOTOALL-PWY	AL3G53400--AL5G42300	PWY-5690|PWY-5464	OS01G0959800--OS11G0549690	PHOSLIPSYN2-PWY	VITVI02G01323--VITVI08G00917	PWY-5466	ZM00001EB122500--ZM00001EB366090	PWY-5035	SOLYC03G098020.4--SOLYC06G083920.4	LIPAS-PWY	MTRUNA17_CHR1G0149371--MTRUNA17_CHR3G0132881	ARGSYNBSUB-PWY|ARGSYN-PWY	BRAA02G004670.3.5C--BRAA03G018280.3.5C	PWY-3841	POTRI.002G060600--POTRI.004G175600	PHOSLIPSYN2-PWY
AH3G03290--AH6G40760	PHOTOALL-PWY	AL5G40520--AL6G18700	PWY-5690|PWY-5464	OS06G0492000--OS11G0549690	PHOSLIPSYN2-PWY	VITVI02G01323--VITVI08G00921	PWY-5466	ZM00001EB283020--ZM00001EB366090	PWY-5035	SOLYC06G083920.4--SOLYC11G009010.2	LIPAS-PWY	MTRUNA17_CHR1G0155401--MTRUNA17_CHR3G0116191	ARGSYNBSUB-PWY|ARGSYN-PWY|PWY-4984	BRAA03G018280.3.5C--BRAA07G000030.3.5C	PWY-3841	POTRI.002G060600--POTRI.009G135500	PHOSLIPSYN2-PWY
AH3G03410--AH6G40760	PHOTOALL-PWY	AL5G40520--AL6G34470	PWY-5690|PWY-5464	OS02G0123600--OS11G0549690	PHOSLIPSYN2-PWY	VITVI02G01323--VITVI08G01402	PWY-5466	ZM00001EB138080--ZM00001EB284950	PWY-5466	SOLYC01G098110.5--SOLYC03G122280.3	LIPAS-PWY	MTRUNA17_CHR1G0155401--MTRUNA17_CHR3G0116211	ARGSYNBSUB-PWY|ARGSYN-PWY|PWY-4984	BRAA03G018280.3.5C--BRAA09G057710.3.5C	PWY-3841	POTRI.005G201100--POTRI.008G126100	PHOSLIPSYN2-PWY
AH6G40760--AH8G05420	PHOTOALL-PWY	AL3G53400--AL5G40520	PWY-5690|PWY-5464	OS05G0554400--OS10G0327300	PHOSLIPSYN2-PWY	VITVI02G01323--VITVI17G04146	PWY-5466	ZM00001EB284950--ZM00001EB340130	PWY-5466	SOLYC03G098020.4--SOLYC03G122280.3	LIPAS-PWY	MTRUNA17_CHR1G0155401--MTRUNA17_CHR4G0057681	ARGSYNBSUB-PWY|ARGSYN-PWY|PWY-4984	BRAA03G018280.3.5C--BRAA10G025760.3.5C	PWY-3841	POTRI.005G201100--POTRI.010G117500	PHOSLIPSYN2-PWY
AH2G02070--AH6G40760	PHOTOALL-PWY	AL4G43330--AL6G18700	PWY-5690|PWY-5464	OS01G0683550--OS10G0327300	PHOSLIPSYN2-PWY	VITVI02G01324--VITVI08G00917	PWY-5466	ZM00001EB284950--ZM00001EB411840	PWY-5466	SOLYC03G122280.3--SOLYC11G009010.2	LIPAS-PWY	MTRUNA17_CHR1G0155401--MTRUNA17_CHR5G0418151	ARGSYNBSUB-PWY|ARGSYN-PWY|PWY-4984	BRAA03G018280.3.5C--BRAA05G019480.3.5C	PWY-3841	POTRI.001G172400--POTRI.005G201100	PHOSLIPSYN2-PWY
AH3G07810--AH6G40760	PHOTOALL-PWY	AL4G43330--AL6G34470	PWY-5690|PWY-5464	OS01G0118300--OS10G0327300	PHOSLIPSYN2-PWY	VITVI02G01324--VITVI08G00921	PWY-5466	ZM00001EB284950--ZM00001EB330010	PWY-5466	SOLYC02G092260.3--SOLYC03G115630.3	ARGSYN-PWY|ARGSYNBSUB-PWY	MTRUNA17_CHR1G0155401--MTRUNA17_CHR3G0132881	ARGSYNBSUB-PWY|ARGSYN-PWY|PWY-4984	BRAA03G018280.3.5C--BRAA06G003300.3.5C	PWY-3841	POTRI.002G127000--POTRI.005G201100	PHOSLIPSYN2-PWY
AH6G40760--AH8G28270	PHOTOALL-PWY	AL3G53400--AL4G43330	PWY-5690|PWY-5464	OS03G0101900--OS10G0327300	PHOSLIPSYN2-PWY	VITVI02G01324--VITVI08G01402	PWY-5466	ZM00001EB138080--ZM00001EB340130	PWY-5466	SOLYC03G043950.4--SOLYC03G115630.3	ARGSYN-PWY|ARGSYNBSUB-PWY	MTRUNA17_CHR3G0116191--MTRUNA17_CHR3G0141741	ARGSYNBSUB-PWY|ARGSYN-PWY|PWY-4984	BRAA04G026180.3.5C--BRAA09G051750.3.5C	PWY-3841	POTRI.003G061700--POTRI.005G201100	PHOSLIPSYN2-PWY
AH1G37220--AH6G40760	PHOTOALL-PWY	AL4G41400--AL6G18700	PWY-5690|PWY-5464	OS01G0959800--OS10G0327300	PHOSLIPSYN2-PWY	VITVI02G01324--VITVI17G04146	PWY-5466	ZM00001EB138080--ZM00001EB411840	PWY-5466	SOLYC03G115630.3--SOLYC09G010420.4	ARGSYN-PWY|ARGSYNBSUB-PWY	MTRUNA17_CHR3G0116211--MTRUNA17_CHR3G0141741	ARGSYNBSUB-PWY|ARGSYN-PWY|PWY-4984	BRAA04G026180.3.5C--BRAA07G024900.3.5C	PWY-3841	POTRI.003G078300--POTRI.005G201100	PHOSLIPSYN2-PWY
AH13U00380--AH6G40760	PHOTOALL-PWY	AL4G41400--AL6G34470	PWY-5690|PWY-5464	OS06G0492000--OS10G0327300	PHOSLIPSYN2-PWY	VITVI08G00917--VITVI08G01402	PWY-5466	ZM00001EB138080--ZM00001EB330010	PWY-5466	SOLYC03G115630.3--SOLYC11G005620.1	ARGSYN-PWY|ARGSYNBSUB-PWY	MTRUNA17_CHR3G0141741--MTRUNA17_CHR4G0057681	ARGSYNBSUB-PWY|ARGSYN-PWY|PWY-4984	BRAA04G026180.3.5C--BRAA05G004140.3.5C	PWY-3841	POTRI.004G175600--POTRI.005G201100	PHOSLIPSYN2-PWY
AH2G16690--AH6G40760	PHOTOALL-PWY	AL3G53400--AL4G41400	PWY-5690|PWY-5464	OS02G0123600--OS10G0327300	PHOSLIPSYN2-PWY	VITVI08G00917--VITVI17G04146	PWY-5466	ZM00001EB330010--ZM00001EB340130	PWY-5466	SOLYC01G108660.4--SOLYC03G115630.3	ARGSYN-PWY|ARGSYNBSUB-PWY	MTRUNA17_CHR3G0141741--MTRUNA17_CHR5G0418151	ARGSYNBSUB-PWY|ARGSYN-PWY|PWY-4984	BRAA04G026180.3.5C--BRAA04G032390.3.5C	PWY-3841	POTRI.005G201100--POTRI.009G135500	PHOSLIPSYN2-PWY
AH6G40760--AH7G37900	PHOTOALL-PWY	AL1G53360--AL8G26110	PWY-622|SUCSYN-PWY	OS05G0295700--OS05G0554400	PHOSLIPSYN2-PWY	VITVI08G00921--VITVI08G01402	PWY-5466	ZM00001EB330010--ZM00001EB411840	PWY-5466	SOLYC03G115630.3--SOLYC08G080370.3	ARGSYN-PWY|ARGSYNBSUB-PWY	MTRUNA17_CHR3G0132881--MTRUNA17_CHR3G0141741	ARGSYNBSUB-PWY|ARGSYN-PWY|PWY-4984	BRAA03G009940.3.5C--BRAA04G026180.3.5C	PWY-3841	POTRI.001G172400--POTRI.008G126100	PHOSLIPSYN2-PWY|PWY-5669
AH6G40760--AH7G37920	PHOTOALL-PWY	AL1G53360--AL2G30170	PWY-622|SUCSYN-PWY	OS01G0683550--OS05G0295700	PHOSLIPSYN2-PWY	VITVI08G00921--VITVI17G04146	PWY-5466	ZM00001EB059230--ZM00001EB065790	PWY-5659	SOLYC03G115630.3--SOLYC12G019955.2	ARGSYN-PWY|ARGSYNBSUB-PWY	MTRUNA17_CHR3G0116191--MTRUNA17_CHR3G0132881	ARGSYNBSUB-PWY|ARGSYN-PWY|PWY-4984	BRAA04G026180.3.5C--BRAA10G019750.3.5C	PWY-3841	POTRI.002G127000--POTRI.008G126100	PHOSLIPSYN2-PWY|PWY-5669
AH1G55200--AH6G40760	PHOTOALL-PWY	AL1G36860--AL1G53360	PWY-622|SUCSYN-PWY	OS01G0118300--OS05G0295700	PHOSLIPSYN2-PWY	VITVI07G01342--VITVI07G02043	PWY-5129	ZM00001EB059230--ZM00001EB306410	PWY-5659	SOLYC03G115630.3--SOLYC08G076970.3	ARGSYN-PWY	MTRUNA17_CHR3G0116211--MTRUNA17_CHR3G0132881	ARGSYNBSUB-PWY|ARGSYN-PWY|PWY-4984	BRAA02G004670.3.5C--BRAA04G026180.3.5C	PWY-3841	POTRI.003G061700--POTRI.008G126100	PHOSLIPSYN2-PWY|PWY-5669
AH2G32220--AH6G40760	PHOTOALL-PWY	AL1G53360--AL6G13160	PWY-622	OS03G0101900--OS05G0295700	PHOSLIPSYN2-PWY	VITVI05G01878--VITVI07G02043	PWY-5129	ZM00001EB059230--ZM00001EB308980	PWY-5659	SOLYC03G115630.3--SOLYC08G076980.4	ARGSYN-PWY	MTRUNA17_CHR3G0132881--MTRUNA17_CHR4G0057681	ARGSYNBSUB-PWY|ARGSYN-PWY|PWY-4984	BRAA04G026180.3.5C--BRAA07G000030.3.5C	PWY-3841	POTRI.003G078300--POTRI.008G126100	PHOSLIPSYN2-PWY|PWY-5669
AH1G20590--AH3G44530	SERSYN-PWY	AL1G53360--AL4G32550	PWY-622	OS01G0959800--OS05G0295700	PHOSLIPSYN2-PWY	VITVI01G00993--VITVI07G02043	PWY-5129	ZM00001EB007180--ZM00001EB059230	PWY-5659	SOLYC03G115630.3--SOLYC08G076990.3	ARGSYN-PWY	MTRUNA17_CHR3G0132881--MTRUNA17_CHR5G0418151	ARGSYNBSUB-PWY|ARGSYN-PWY|PWY-4984	BRAA04G026180.3.5C--BRAA09G057710.3.5C	PWY-3841	POTRI.004G175600--POTRI.008G126100	PHOSLIPSYN2-PWY
AH1G20590--AH7G02940	SERSYN-PWY	AL1G53360--AL6G14000	PWY-622	OS05G0295700--OS06G0492000	PHOSLIPSYN2-PWY	VITVI07G02043--VITVI18G01522	PWY-5129	ZM00001EB012020--ZM00001EB059230	PWY-5659	SOLYC03G115630.3--SOLYC04G080610.3	ARGSYN-PWY|CITRULLINE-DEG-PWY|ARGSYNBSUB-PWY	MTRUNA17_CHR4G0049981--MTRUNA17_CHR6G0469091	PWY-7942	BRAA04G026180.3.5C--BRAA10G025760.3.5C	PWY-3841	POTRI.008G126100--POTRI.009G135500	PHOSLIPSYN2-PWY
AH3G23620--AH3G44530	SERSYN-PWY	AL1G53360--AL7G28170	PWY-622	OS02G0123600--OS05G0295700	PHOSLIPSYN2-PWY	VITVI01G00808--VITVI07G02043	PWY-5129	ZM00001EB059230--ZM00001EB148030	PWY-5659	SOLYC03G115630.3--SOLYC12G089210.2	ARGSYN-PWY|CITRULLINE-DEG-PWY|ARGSYNBSUB-PWY	MTRUNA17_CHR4G0049981--MTRUNA17_CHR6G0469121	PWY-7942	BRAA04G026180.3.5C--BRAA05G019480.3.5C	PWY-3841	POTRI.001G172400--POTRI.010G117500	PHOSLIPSYN2-PWY|PWY-5669
AH3G23620--AH7G02940	SERSYN-PWY	AL1G53360--AL2G36170	PWY-622	OS01G0758400--OS05G0554400	PHOSLIPSYN2-PWY	VITVI04G00103--VITVI07G02043	PWY-5129	ZM00001EB059230--ZM00001EB367780	PWY-5659	SOLYC03G115630.3--SOLYC05G012270.3	ARGSYN-PWY|ARGSYNBSUB-PWY	MTRUNA17_CHR1G0210091--MTRUNA17_CHR8G0348781	PWY-1121	BRAA04G026180.3.5C--BRAA06G003300.3.5C	PWY-3841	POTRI.002G127000--POTRI.010G117500	PHOSLIPSYN2-PWY|PWY-5669
AH3G37300--AH3G44530	SERSYN-PWY	AL1G53360--AL2G29120	PWY-622	OS01G0683550--OS01G0758400	PHOSLIPSYN2-PWY	VITVI07G02043--VITVI10G01015	PWY-5129	ZM00001EB059230--ZM00001EB400530	PWY-5659	SOLYC03G115630.3--SOLYC04G076320.5	ARGSYN-PWY|ARGSYNBSUB-PWY	MTRUNA17_CHR5G0432751--MTRUNA17_CHR8G0348781	PWY-1121	BRAA05G009980.3.5C--BRAA09G051750.3.5C	PWY-3841	POTRI.003G061700--POTRI.010G117500	PHOSLIPSYN2-PWY|PWY-5669
AH3G37300--AH7G02940	SERSYN-PWY	AL7G28580--AL8G26110	PWY-622|SUCSYN-PWY	OS01G0118300--OS01G0758400	PHOSLIPSYN2-PWY	VITVI07G02043--VITVI10G01016	PWY-5129	ZM00001EB065790--ZM00001EB101090	PWY-5659	SOLYC02G092260.3--SOLYC06G075340.5	ARGSYN-PWY|ARGSYNBSUB-PWY	MTRUNA17_CHR1G0210091--MTRUNA17_CHR7G0241831	PWY-1121	BRAA05G009980.3.5C--BRAA07G024900.3.5C	PWY-3841	POTRI.003G078300--POTRI.010G117500	PHOSLIPSYN2-PWY|PWY-5669
AH3G44530--AH7G04910	SERSYN-PWY	AL2G30170--AL7G28580	PWY-622|SUCSYN-PWY	OS01G0758400--OS03G0101900	PHOSLIPSYN2-PWY	VITVI06G00564--VITVI07G02043	PWY-5129	ZM00001EB101090--ZM00001EB306410	PWY-5659	SOLYC03G043950.4--SOLYC06G075340.5	ARGSYN-PWY|ARGSYNBSUB-PWY	MTRUNA17_CHR5G0432751--MTRUNA17_CHR7G0241831	PWY-1121	BRAA05G004140.3.5C--BRAA05G009980.3.5C	PWY-3841	POTRI.004G175600--POTRI.010G117500	PHOSLIPSYN2-PWY
AH7G02940--AH7G04910	SERSYN-PWY	AL1G36860--AL7G28580	PWY-622|SUCSYN-PWY	OS01G0758400--OS01G0959800	PHOSLIPSYN2-PWY	VITVI07G02043--VITVI08G01295	PWY-5129	ZM00001EB101090--ZM00001EB308980	PWY-5659	SOLYC06G075340.5--SOLYC09G010420.4	ARGSYN-PWY|ARGSYNBSUB-PWY	MTRUNA17_CHR1G0210091--MTRUNA17_CHR5G0435581	PWY-1121	BRAA04G032390.3.5C--BRAA05G009980.3.5C	PWY-3841	POTRI.009G135500--POTRI.010G117500	PHOSLIPSYN2-PWY
AH3G44530--AH7G08170	SERSYN-PWY	AL6G13160--AL7G28580	PWY-622	OS01G0758400--OS06G0492000	PHOSLIPSYN2-PWY	VITVI07G02043--VITVI10G00383	PWY-5129	ZM00001EB007180--ZM00001EB101090	PWY-5659	SOLYC06G075340.5--SOLYC11G005620.1	ARGSYN-PWY|ARGSYNBSUB-PWY	MTRUNA17_CHR5G0432751--MTRUNA17_CHR5G0435581	PWY-1121	BRAA03G009940.3.5C--BRAA05G009980.3.5C	PWY-3841	POTRI.001G172400--POTRI.004G175600	PHOSLIPSYN2-PWY
AH7G02940--AH7G08170	SERSYN-PWY	AL4G32550--AL7G28580	PWY-622	OS01G0758400--OS02G0123600	PHOSLIPSYN2-PWY	VITVI07G02043--VITVI07G04472	PWY-5129	ZM00001EB012020--ZM00001EB101090	PWY-5659	SOLYC01G108660.4--SOLYC06G075340.5	ARGSYN-PWY|ARGSYNBSUB-PWY	MTRUNA17_CHR1G0210091--MTRUNA17_CHR4G0005991	PWY-1121	BRAA05G009980.3.5C--BRAA10G019750.3.5C	PWY-3841	POTRI.001G172400--POTRI.009G135500	PHOSLIPSYN2-PWY
AH1G25810--AH3G07060	PWY-6369	AL6G14000--AL7G28580	PWY-622	OS01G0789100--OS05G0554400	PHOSLIPSYN2-PWY	VITVI07G01342--VITVI14G01481	PWY-5129	ZM00001EB101090--ZM00001EB148030	PWY-5659	SOLYC06G075340.5--SOLYC08G080370.3	ARGSYN-PWY|ARGSYNBSUB-PWY	MTRUNA17_CHR4G0005991--MTRUNA17_CHR5G0432751	PWY-1121	BRAA02G004670.3.5C--BRAA05G009980.3.5C	PWY-3841	POTRI.002G127000--POTRI.004G175600	PHOSLIPSYN2-PWY
AH1G25810--AH6G07890	PWY-6369|PWY-6554	AL7G28170--AL7G28580	PWY-622	OS01G0683550--OS01G0789100	PHOSLIPSYN2-PWY	VITVI05G01878--VITVI14G01481	PWY-5129	ZM00001EB101090--ZM00001EB367780	PWY-5659	SOLYC06G075340.5--SOLYC12G019955.2	ARGSYN-PWY|ARGSYNBSUB-PWY	MTRUNA17_CHR1G0170421--MTRUNA17_CHR1G0210091	PWY-1121	BRAA05G009980.3.5C--BRAA07G000030.3.5C	PWY-3841	POTRI.002G127000--POTRI.009G135500	PHOSLIPSYN2-PWY
AH1G25810--AH6G16390	PWY-6369	AL2G36170--AL7G28580	PWY-622	OS01G0118300--OS01G0789100	PHOSLIPSYN2-PWY	VITVI01G00993--VITVI14G01481	PWY-5129	ZM00001EB101090--ZM00001EB400530	PWY-5659	SOLYC06G075340.5--SOLYC08G076970.3	ARGSYN-PWY	MTRUNA17_CHR1G0170421--MTRUNA17_CHR5G0432751	PWY-1121	BRAA05G009980.3.5C--BRAA09G057710.3.5C	PWY-3841	POTRI.003G061700--POTRI.004G175600	PHOSLIPSYN2-PWY
AH1G25810--AH8G28720	PWY-6369|PWY-6554	AL2G29120--AL7G28580	PWY-622	OS01G0789100--OS03G0101900	PHOSLIPSYN2-PWY	VITVI14G01481--VITVI18G01522	PWY-5129	ZM00001EB065790--ZM00001EB315420	PWY-5659	SOLYC06G075340.5--SOLYC08G076980.4	ARGSYN-PWY	MTRUNA17_CHR2G0296661--MTRUNA17_CHR7G0245701	PWY-2229|PWY-5717	BRAA05G009980.3.5C--BRAA10G025760.3.5C	PWY-3841	POTRI.003G061700--POTRI.009G135500	PHOSLIPSYN2-PWY
AH2G07850--AH3G07060	PWY-6369	AL6G13160--AL8G26110	PWY-622	OS01G0789100--OS01G0959800	PHOSLIPSYN2-PWY	VITVI01G00808--VITVI14G01481	PWY-5129	ZM00001EB306410--ZM00001EB315420	PWY-5659	SOLYC06G075340.5--SOLYC08G076990.3	ARGSYN-PWY	MTRUNA17_CHR2G0296661--MTRUNA17_CHR4G0014551	PWY-2229	BRAA05G009980.3.5C--BRAA05G019480.3.5C	PWY-3841	POTRI.003G078300--POTRI.004G175600	PHOSLIPSYN2-PWY
AH2G07850--AH6G07890	PWY-6369|PWY-6554	AL4G32550--AL8G26110	PWY-622	OS01G0789100--OS06G0492000	PHOSLIPSYN2-PWY	VITVI04G00103--VITVI14G01481	PWY-5129	ZM00001EB308980--ZM00001EB315420	PWY-5659	SOLYC04G080610.3--SOLYC06G075340.5	ARGSYN-PWY|CITRULLINE-DEG-PWY|ARGSYNBSUB-PWY	MTRUNA17_CHR2G0296661--MTRUNA17_CHR4G0052861	PWY-2229|PWY-5717	BRAA05G009980.3.5C--BRAA06G003300.3.5C	PWY-3841	POTRI.003G078300--POTRI.009G135500	PHOSLIPSYN2-PWY
AH2G07850--AH6G16390	PWY-6369	AL6G14000--AL8G26110	PWY-622	OS01G0789100--OS02G0123600	PHOSLIPSYN2-PWY	VITVI10G01015--VITVI14G01481	PWY-5129	ZM00001EB007180--ZM00001EB315420	PWY-5659	SOLYC06G075340.5--SOLYC12G089210.2	ARGSYN-PWY|CITRULLINE-DEG-PWY|ARGSYNBSUB-PWY	MTRUNA17_CHR2G0296661--MTRUNA17_CHR4G0035121	PWY-2229|PWY-5717	BRAA03G009940.3.5C--BRAA09G051750.3.5C	PWY-3841	POTRI.002G088600--POTRI.004G140800	PWY-381
AH2G07850--AH8G28720	PWY-6369|PWY-6554	AL7G28170--AL8G26110	PWY-622	OS01G0796500--OS05G0554400	PHOSLIPSYN2-PWY	VITVI10G01016--VITVI14G01481	PWY-5129	ZM00001EB012020--ZM00001EB315420	PWY-5659	SOLYC05G012270.3--SOLYC06G075340.5	ARGSYN-PWY|ARGSYNBSUB-PWY	MTRUNA17_CHR2G0296661--MTRUNA17_CHR5G0404481	PWY-2229|PWY-5717	BRAA09G051750.3.5C--BRAA10G019750.3.5C	PWY-3841	POTRI.002G088600--POTRI.009G101600	PWY-381
AH3G07060--AH8G08300	PWY-6369	AL2G36170--AL8G26110	PWY-622	OS01G0683550--OS01G0796500	PHOSLIPSYN2-PWY	VITVI06G00564--VITVI14G01481	PWY-5129	ZM00001EB148030--ZM00001EB315420	PWY-5659	SOLYC04G076320.5--SOLYC06G075340.5	ARGSYN-PWY|ARGSYNBSUB-PWY	MTRUNA17_CHR2G0296661--MTRUNA17_CHR5G0404511	PWY-2229|PWY-5717	BRAA02G004670.3.5C--BRAA09G051750.3.5C	PWY-3841	POTRI.004G140800--POTRI.005G172400	PWY-381
AH6G07890--AH8G08300	PWY-6369|PWY-6554	AL2G29120--AL8G26110	PWY-622	OS01G0118300--OS01G0796500	PHOSLIPSYN2-PWY	VITVI08G01295--VITVI14G01481	PWY-5129	ZM00001EB315420--ZM00001EB367780	PWY-5659	SOLYC02G092260.3--SOLYC11G005620.1	ARGSYN-PWY|GLUTORN-PWY|ARGSYNBSUB-PWY	MTRUNA17_CHR4G0014551--MTRUNA17_CHR7G0245701	PWY-2229	BRAA07G000030.3.5C--BRAA09G051750.3.5C	PWY-3841	POTRI.005G172400--POTRI.009G101600	PWY-381
AH6G16390--AH8G08300	PWY-6369	AL2G30270--AL6G13160	PWY-622	OS01G0796500--OS03G0101900	PHOSLIPSYN2-PWY	VITVI10G00383--VITVI14G01481	PWY-5129	ZM00001EB315420--ZM00001EB400530	PWY-5659	SOLYC01G108660.4--SOLYC02G092260.3	ARGSYN-PWY|GLUTORN-PWY|ARGSYNBSUB-PWY	MTRUNA17_CHR4G0052861--MTRUNA17_CHR7G0245701	PWY-2229|PWY-5717	BRAA09G051750.3.5C--BRAA09G057710.3.5C	PWY-3841	POTRI.001G044100--POTRI.001G153400	ARGSYN-PWY|ARGSYNBSUB-PWY
AH8G08300--AH8G28720	PWY-6369|PWY-6554	AL2G30270--AL4G32550	PWY-622	OS01G0796500--OS01G0959800	PHOSLIPSYN2-PWY	VITVI07G04472--VITVI14G01481	PWY-5129	ZM00001EB007180--ZM00001EB065790	PWY-5659	SOLYC02G092260.3--SOLYC08G080370.3	ARGSYN-PWY|GLUTORN-PWY|ARGSYNBSUB-PWY	MTRUNA17_CHR4G0035121--MTRUNA17_CHR7G0245701	PWY-2229|PWY-5717	BRAA09G051750.3.5C--BRAA10G025760.3.5C	PWY-3841	POTRI.001G153400--POTRI.007G005300	ARGSYN-PWY|ARGSYNBSUB-PWY
AH3G07060--AH6G07890	PWY-6369	AL2G30270--AL6G14000	PWY-622	OS01G0796500--OS06G0492000	PHOSLIPSYN2-PWY	VITVI07G01342--VITVI15G04216	PWY-5129	ZM00001EB012020--ZM00001EB065790	PWY-5659	SOLYC02G092260.3--SOLYC12G019955.2	ARGSYN-PWY|GLUTORN-PWY|ARGSYNBSUB-PWY	MTRUNA17_CHR5G0404481--MTRUNA17_CHR7G0245701	PWY-2229|PWY-5717	BRAA05G019480.3.5C--BRAA09G051750.3.5C	PWY-3841	POTRI.001G153400--POTRI.012G115900	ARGSYN-PWY|ARGSYNBSUB-PWY
AH3G07060--AH8G28720	PWY-6369	AL2G30270--AL7G28170	PWY-622	OS01G0796500--OS02G0123600	PHOSLIPSYN2-PWY	VITVI05G01878--VITVI15G04216	PWY-5129	ZM00001EB065790--ZM00001EB148030	PWY-5659	SOLYC02G092260.3--SOLYC08G076970.3	ARGSYN-PWY|GLUTORN-PWY	MTRUNA17_CHR5G0404511--MTRUNA17_CHR7G0245701	PWY-2229|PWY-5717	BRAA06G003300.3.5C--BRAA09G051750.3.5C	PWY-3841	POTRI.001G153400--POTRI.014G005000	ARGSYN-PWY|ARGSYNBSUB-PWY
AH6G07890--AH6G16390	PWY-6369	AL2G30270--AL2G36170	PWY-622	OS03G0101900--OS05G0554400	PHOSLIPSYN2-PWY|PWY-5669	VITVI01G00993--VITVI15G04216	PWY-5129	ZM00001EB065790--ZM00001EB367780	PWY-5659	SOLYC02G092260.3--SOLYC08G076980.4	ARGSYN-PWY|GLUTORN-PWY	MTRUNA17_CHR4G0014551--MTRUNA17_CHR4G0052861	PWY-2229	BRAA03G009940.3.5C--BRAA07G024900.3.5C	PWY-3841	POTRI.001G153400--POTRI.015G112400	ARGSYN-PWY|ARGSYNBSUB-PWY
AH6G16390--AH8G28720	PWY-6369	AL2G29120--AL2G30270	PWY-622	OS01G0959800--OS05G0554400	PHOSLIPSYN2-PWY|PWY-5669	VITVI15G04216--VITVI18G01522	PWY-5129	ZM00001EB065790--ZM00001EB400530	PWY-5659	SOLYC02G092260.3--SOLYC08G076990.3	ARGSYN-PWY|GLUTORN-PWY	MTRUNA17_CHR4G0014551--MTRUNA17_CHR4G0035121	PWY-2229	BRAA07G024900.3.5C--BRAA10G019750.3.5C	PWY-3841	POTRI.001G153400--POTRI.006G280100	ARGSYN-PWY|ARGSYNBSUB-PWY
AH4G17120--AH5G29550	VALSYN-PWY|BRANCHED-CHAIN-AA-SYN-PWY|ILE-VAL-PWY	AL2G30170--AL6G13160	PWY-622	OS05G0554400--OS06G0492000	PHOSLIPSYN2-PWY	VITVI01G00808--VITVI15G04216	PWY-5129	ZM00001EB007180--ZM00001EB306410	PWY-5659	SOLYC02G092260.3--SOLYC04G080610.3	ARGSYN-PWY|ARGSYNBSUB-PWY	MTRUNA17_CHR4G0014551--MTRUNA17_CHR5G0404481	PWY-2229	BRAA02G004670.3.5C--BRAA07G024900.3.5C	PWY-3841	POTRI.001G153400--POTRI.018G001600	ARGSYN-PWY|ARGSYNBSUB-PWY
AH3G29290--AH4G17120	VALSYN-PWY|BRANCHED-CHAIN-AA-SYN-PWY|ILE-VAL-PWY	AL2G30170--AL4G32550	PWY-622	OS02G0123600--OS05G0554400	PHOSLIPSYN2-PWY	VITVI04G00103--VITVI15G04216	PWY-5129	ZM00001EB012020--ZM00001EB306410	PWY-5659	SOLYC02G092260.3--SOLYC12G089210.2	ARGSYN-PWY|ARGSYNBSUB-PWY	MTRUNA17_CHR4G0014551--MTRUNA17_CHR5G0404511	PWY-2229	BRAA07G000030.3.5C--BRAA07G024900.3.5C	PWY-3841	POTRI.001G153400--POTRI.004G145700	ARGSYN-PWY|ARGSYNBSUB-PWY
AH3G30170--AH4G17120	VALSYN-PWY|BRANCHED-CHAIN-AA-SYN-PWY|ILE-VAL-PWY	AL2G30170--AL6G14000	PWY-622	OS01G0683550--OS03G0101900	PHOSLIPSYN2-PWY|PWY-5669	VITVI10G01015--VITVI15G04216	PWY-5129	ZM00001EB148030--ZM00001EB306410	PWY-5659	SOLYC02G092260.3--SOLYC05G012270.3	ARGSYN-PWY|ARGSYNBSUB-PWY	MTRUNA17_CHR4G0035121--MTRUNA17_CHR4G0052861	PWY-2229|PWY-5717|PWY-2463	BRAA07G024900.3.5C--BRAA09G057710.3.5C	PWY-3841	POTRI.001G153400--POTRI.005G095800	ARGSYN-PWY|ARGSYNBSUB-PWY
AH5G17370--AH5G29550	VALSYN-PWY|BRANCHED-CHAIN-AA-SYN-PWY|ILE-VAL-PWY	AL2G30170--AL7G28170	PWY-622	OS01G0683550--OS01G0959800	PHOSLIPSYN2-PWY|PWY-5669	VITVI10G01016--VITVI15G04216	PWY-5129	ZM00001EB306410--ZM00001EB367780	PWY-5659	SOLYC02G092260.3--SOLYC04G076320.5	ARGSYN-PWY|ARGSYNBSUB-PWY	MTRUNA17_CHR4G0052861--MTRUNA17_CHR5G0404481	PWY-2229|PWY-5717|PWY-2463	BRAA07G024900.3.5C--BRAA10G025760.3.5C	PWY-3841	POTRI.001G153400--POTRI.017G053500	ARGSYN-PWY|ARGSYNBSUB-PWY
AH3G29290--AH5G17370	VALSYN-PWY|BRANCHED-CHAIN-AA-SYN-PWY|ILE-VAL-PWY	AL2G30170--AL2G36170	PWY-622	OS01G0683550--OS06G0492000	PHOSLIPSYN2-PWY	VITVI06G00564--VITVI15G04216	PWY-5129	ZM00001EB306410--ZM00001EB400530	PWY-5659	SOLYC03G043950.4--SOLYC11G005620.1	ARGSYN-PWY|GLUTORN-PWY|ARGSYNBSUB-PWY	MTRUNA17_CHR4G0052861--MTRUNA17_CHR5G0404511	PWY-2229|PWY-5717|PWY-2463	BRAA05G019480.3.5C--BRAA07G024900.3.5C	PWY-3841	POTRI.001G143200--POTRI.001G153400	ARGSYN-PWY
AH3G30170--AH5G17370	VALSYN-PWY|BRANCHED-CHAIN-AA-SYN-PWY|ILE-VAL-PWY	AL2G29120--AL2G30170	PWY-622	OS01G0683550--OS02G0123600	PHOSLIPSYN2-PWY	VITVI08G01295--VITVI15G04216	PWY-5129	ZM00001EB007180--ZM00001EB308980	PWY-5659	SOLYC01G108660.4--SOLYC03G043950.4	ARGSYN-PWY|GLUTORN-PWY|ARGSYNBSUB-PWY	MTRUNA17_CHR1G0173381--MTRUNA17_CHR2G0315761	CHLOROPHYLL-SYN	BRAA06G003300.3.5C--BRAA07G024900.3.5C	PWY-3841	POTRI.001G153400--POTRI.003G091100	ARGSYN-PWY
AH5G29550--AH6G17720	VALSYN-PWY|BRANCHED-CHAIN-AA-SYN-PWY|ILE-VAL-PWY	AL1G36860--AL6G13160	PWY-622	OS01G0118300--OS03G0101900	PHOSLIPSYN2-PWY|PWY-5669	VITVI10G00383--VITVI15G04216	PWY-5129	ZM00001EB012020--ZM00001EB308980	PWY-5659	SOLYC03G043950.4--SOLYC08G080370.3	ARGSYN-PWY|GLUTORN-PWY|ARGSYNBSUB-PWY	MTRUNA17_CHR2G0283351--MTRUNA17_CHR2G0315761	CHLOROPHYLL-SYN	BRAA03G009940.3.5C--BRAA05G004140.3.5C	PWY-3841	POTRI.001G153400--POTRI.002G033701	ARGSYN-PWY|CITRULLINE-DEG-PWY|ARGSYNBSUB-PWY
AH3G29290--AH6G17720	VALSYN-PWY|BRANCHED-CHAIN-AA-SYN-PWY|ILE-VAL-PWY	AL1G36860--AL4G32550	PWY-622	OS01G0118300--OS01G0959800	PHOSLIPSYN2-PWY|PWY-5669	VITVI07G04472--VITVI15G04216	PWY-5129	ZM00001EB148030--ZM00001EB308980	PWY-5659	SOLYC03G043950.4--SOLYC12G019955.2	ARGSYN-PWY|GLUTORN-PWY|ARGSYNBSUB-PWY	MTRUNA17_CHR2G0315761--MTRUNA17_CHR4G0046081	CHLOROPHYLL-SYN	BRAA05G004140.3.5C--BRAA10G019750.3.5C	PWY-3841	POTRI.001G153400--POTRI.005G229400	ARGSYN-PWY|CITRULLINE-DEG-PWY|ARGSYNBSUB-PWY
AH3G30170--AH6G17720	VALSYN-PWY|BRANCHED-CHAIN-AA-SYN-PWY|ILE-VAL-PWY	AL1G36860--AL6G14000	PWY-622	OS01G0118300--OS06G0492000	PHOSLIPSYN2-PWY	VITVI07G01342--VITVI17G00051	PWY-5129	ZM00001EB308980--ZM00001EB367780	PWY-5659	SOLYC03G043950.4--SOLYC08G076970.3	ARGSYN-PWY|GLUTORN-PWY	MTRUNA17_CHR2G0315761--MTRUNA17_CHR5G0396481	CHLOROPHYLL-SYN	BRAA02G004670.3.5C--BRAA05G004140.3.5C	PWY-3841	POTRI.001G153400--POTRI.008G020200	ARGSYN-PWY|ARGSYNBSUB-PWY
AH3G29290--AH5G29550	VALSYN-PWY|BRANCHED-CHAIN-AA-SYN-PWY|ILE-VAL-PWY	AL1G36860--AL7G28170	PWY-622	OS01G0118300--OS02G0123600	PHOSLIPSYN2-PWY	VITVI05G01878--VITVI17G00051	PWY-5129	ZM00001EB308980--ZM00001EB400530	PWY-5659	SOLYC03G043950.4--SOLYC08G076980.4	ARGSYN-PWY|GLUTORN-PWY	MTRUNA17_CHR2G0315761--MTRUNA17_CHR8G0385761	CHLOROPHYLL-SYN	BRAA05G004140.3.5C--BRAA07G000030.3.5C	PWY-3841	POTRI.001G153400--POTRI.010G239000	ARGSYN-PWY|ARGSYNBSUB-PWY
AH3G30170--AH5G29550	VALSYN-PWY|BRANCHED-CHAIN-AA-SYN-PWY|ILE-VAL-PWY	AL1G36860--AL2G36170	PWY-622	OS03G0101900--OS06G0492000	PHOSLIPSYN2-PWY	VITVI01G00993--VITVI17G00051	PWY-5129	ZM00001EB123070--ZM00001EB270580	PWY-4203	SOLYC03G043950.4--SOLYC08G076990.3	ARGSYN-PWY|GLUTORN-PWY	MTRUNA17_CHR2G0315761--MTRUNA17_CHR3G0108671	CHLOROPHYLL-SYN	BRAA05G004140.3.5C--BRAA09G057710.3.5C	PWY-3841	POTRI.001G153400--POTRI.002G106200	ARGSYN-PWY|ARGSYNBSUB-PWY
AH1G00840--AH4G17300	PWY-6823	AL1G36860--AL2G29120	PWY-622	OS02G0123600--OS03G0101900	PHOSLIPSYN2-PWY	VITVI17G00051--VITVI18G01522	PWY-5129	ZM00001EB123070--ZM00001EB231910	PWY-4203	SOLYC03G043950.4--SOLYC04G080610.3	ARGSYN-PWY|ARGSYNBSUB-PWY	MTRUNA17_CHR2G0315761--MTRUNA17_CHR7G0255141	CHLOROPHYLL-SYN	BRAA05G004140.3.5C--BRAA10G025760.3.5C	PWY-3841	POTRI.001G044100--POTRI.003G080900	ARGSYN-PWY|ARGSYNBSUB-PWY
AH1G00840--AH8G02580	PWY-6823	AL6G13160--AL6G28620	PWY-622	OS01G0959800--OS06G0492000	PHOSLIPSYN2-PWY	VITVI01G00808--VITVI17G00051	PWY-5129	ZM00001EB123070--ZM00001EB231920	PWY-4203	SOLYC03G043950.4--SOLYC12G089210.2	ARGSYN-PWY|ARGSYNBSUB-PWY	MTRUNA17_CHR1G0173381--MTRUNA17_CHR3G0114521	CHLOROPHYLL-SYN	BRAA05G004140.3.5C--BRAA05G019480.3.5C	PWY-3841	POTRI.003G080900--POTRI.007G005300	ARGSYN-PWY|ARGSYNBSUB-PWY
AH1G00840--AH8G20610	PWY-6823	AL4G32550--AL6G28620	PWY-622	OS01G0959800--OS02G0123600	PHOSLIPSYN2-PWY	VITVI04G00103--VITVI17G00051	PWY-5129	ZM00001EB123070--ZM00001EB231950	PWY-4203	SOLYC03G043950.4--SOLYC05G012270.3	ARGSYN-PWY|ARGSYNBSUB-PWY	MTRUNA17_CHR2G0283351--MTRUNA17_CHR3G0114521	CHLOROPHYLL-SYN	BRAA05G004140.3.5C--BRAA06G003300.3.5C	PWY-3841	POTRI.003G080900--POTRI.012G115900	ARGSYN-PWY|ARGSYNBSUB-PWY
AH1G00840--AH3G43020	PWY-6823	AL6G14000--AL6G28620	PWY-622	OS04G0105500--OS04G0405800	PWY-5687	VITVI10G01015--VITVI17G00051	PWY-5129	ZM00001EB123070--ZM00001EB231980	PWY-4203	SOLYC03G043950.4--SOLYC04G076320.5	ARGSYN-PWY|ARGSYNBSUB-PWY	MTRUNA17_CHR3G0114521--MTRUNA17_CHR4G0046081	CHLOROPHYLL-SYN	BRAA03G009940.3.5C--BRAA04G032390.3.5C	PWY-3841	POTRI.003G080900--POTRI.014G005000	ARGSYN-PWY|ARGSYNBSUB-PWY
AH1G00840--AH4G32650	PWY-6823	AL6G28620--AL7G28170	PWY-622	OS01G0965400--OS04G0105500	PWY-5687	VITVI10G01016--VITVI17G00051	PWY-5129	ZM00001EB155650--ZM00001EB270580	PWY-4203	SOLYC09G010420.4--SOLYC11G005620.1	ARGSYN-PWY|GLUTORN-PWY|ARGSYNBSUB-PWY	MTRUNA17_CHR3G0114521--MTRUNA17_CHR5G0396481	CHLOROPHYLL-SYN	BRAA04G032390.3.5C--BRAA10G019750.3.5C	PWY-3841	POTRI.003G080900--POTRI.015G112400	ARGSYN-PWY|ARGSYNBSUB-PWY
AH4G17300--AH8G02580	PWY-6823	AL2G36170--AL6G28620	PWY-622	OS04G0105500--OS07G0572075	PWY-5687	VITVI06G00564--VITVI17G00051	PWY-5129	ZM00001EB155650--ZM00001EB231910	PWY-4203	SOLYC01G108660.4--SOLYC09G010420.4	ARGSYN-PWY|GLUTORN-PWY|ARGSYNBSUB-PWY	MTRUNA17_CHR3G0114521--MTRUNA17_CHR8G0385761	CHLOROPHYLL-SYN	BRAA02G004670.3.5C--BRAA04G032390.3.5C	PWY-3841	POTRI.003G080900--POTRI.006G280100	ARGSYN-PWY|ARGSYNBSUB-PWY
AH4G17300--AH8G20610	PWY-6823	AL2G29120--AL6G28620	PWY-622	OS03G0130750--OS04G0105500	PWY-5687	VITVI08G01295--VITVI17G00051	PWY-5129	ZM00001EB155650--ZM00001EB231920	PWY-4203	SOLYC08G080370.3--SOLYC09G010420.4	ARGSYN-PWY|GLUTORN-PWY|ARGSYNBSUB-PWY	MTRUNA17_CHR3G0108671--MTRUNA17_CHR3G0114521	CHLOROPHYLL-SYN	BRAA04G032390.3.5C--BRAA07G000030.3.5C	PWY-3841	POTRI.003G080900--POTRI.018G001600	ARGSYN-PWY|ARGSYNBSUB-PWY
AH3G43020--AH4G17300	PWY-6823	AL6G13160--AL6G14000	PWY-622	OS04G0105500--OS07G0492000	PWY-5687	VITVI10G00383--VITVI17G00051	PWY-5129	ZM00001EB155650--ZM00001EB231950	PWY-4203	SOLYC09G010420.4--SOLYC12G019955.2	ARGSYN-PWY|GLUTORN-PWY|ARGSYNBSUB-PWY	MTRUNA17_CHR3G0114521--MTRUNA17_CHR7G0255141	CHLOROPHYLL-SYN	BRAA04G032390.3.5C--BRAA09G057710.3.5C	PWY-3841	POTRI.003G080900--POTRI.004G145700	ARGSYN-PWY|ARGSYNBSUB-PWY
AH4G17300--AH4G32650	PWY-6823	AL6G13160--AL7G28170	PWY-622	OS04G0105500--OS12G0548300	PWY-5687	VITVI07G04472--VITVI17G00051	PWY-5129	ZM00001EB155650--ZM00001EB231980	PWY-4203	SOLYC08G076970.3--SOLYC09G010420.4	ARGSYN-PWY|GLUTORN-PWY	MTRUNA17_CHR1G0173381--MTRUNA17_CHR5G0448441	CHLOROPHYLL-SYN	BRAA04G032390.3.5C--BRAA10G025760.3.5C	PWY-3841	POTRI.003G080900--POTRI.005G095800	ARGSYN-PWY|ARGSYNBSUB-PWY
AH3G43020--AH8G02580	PWY-6823	AL2G36170--AL6G13160	PWY-622	OS04G0105500--OS10G0563700	PWY-5687	VITVI01G00993--VITVI07G01342	PWY-5129	ZM00001EB005660--ZM00001EB015040	PWY-7229|PWY-7219|PWY-841	SOLYC08G076980.4--SOLYC09G010420.4	ARGSYN-PWY|GLUTORN-PWY	MTRUNA17_CHR2G0283351--MTRUNA17_CHR5G0448441	CHLOROPHYLL-SYN	BRAA04G032390.3.5C--BRAA05G019480.3.5C	PWY-3841	POTRI.003G080900--POTRI.017G053500	ARGSYN-PWY|ARGSYNBSUB-PWY
AH4G32650--AH8G02580	PWY-6823	AL2G29120--AL6G13160	PWY-622	OS04G0105500--OS05G0595400	PWY-5687	VITVI07G01342--VITVI18G01522	PWY-5129	ZM00001EB005660--ZM00001EB113520	PWY-7229|PWY-7219|PWY-841	SOLYC08G076990.3--SOLYC09G010420.4	ARGSYN-PWY|GLUTORN-PWY	MTRUNA17_CHR4G0046081--MTRUNA17_CHR5G0448441	CHLOROPHYLL-SYN	BRAA04G032390.3.5C--BRAA06G003300.3.5C	PWY-3841	POTRI.001G143200--POTRI.003G080900	ARGSYN-PWY
AH3G43020--AH8G20610	PWY-6823	AL4G32550--AL6G14000	PWY-622	OS02G0565100--OS04G0105500	PWY-5687	VITVI01G00808--VITVI07G01342	PWY-5129	ZM00001EB005660--ZM00001EB297360	PWY-7229|PWY-7219|PWY-841	SOLYC04G080610.3--SOLYC09G010420.4	ARGSYN-PWY|ARGSYNBSUB-PWY	MTRUNA17_CHR5G0396481--MTRUNA17_CHR5G0448441	CHLOROPHYLL-SYN	BRAA02G004670.3.5C--BRAA03G009940.3.5C	PWY-3841	POTRI.003G080900--POTRI.003G091100	ARGSYN-PWY
AH4G32650--AH8G20610	PWY-6823	AL4G32550--AL7G28170	PWY-622	OS02G0778400--OS04G0405800	PWY-5687	VITVI04G00103--VITVI07G01342	PWY-5129	ZM00001EB005660--ZM00001EB319880	PWY-7229|PWY-7219|PWY-841	SOLYC09G010420.4--SOLYC12G089210.2	ARGSYN-PWY|ARGSYNBSUB-PWY	MTRUNA17_CHR5G0448441--MTRUNA17_CHR8G0385761	CHLOROPHYLL-SYN	BRAA03G009940.3.5C--BRAA07G000030.3.5C	PWY-3841	POTRI.002G033701--POTRI.003G080900	ARGSYN-PWY|CITRULLINE-DEG-PWY|ARGSYNBSUB-PWY
AH3G10960--AH4G17120	BRANCHED-CHAIN-AA-SYN-PWY|ILE-VAL-PWY	AL2G36170--AL4G32550	PWY-622	OS01G0965400--OS02G0778400	PWY-5687	VITVI07G01342--VITVI10G01015	PWY-5129	ZM00001EB005660--ZM00001EB395810	PWY-7229|PWY-7219|PWY-841	SOLYC05G012270.3--SOLYC09G010420.4	ARGSYN-PWY|ARGSYNBSUB-PWY	MTRUNA17_CHR3G0108671--MTRUNA17_CHR5G0448441	CHLOROPHYLL-SYN	BRAA03G009940.3.5C--BRAA09G057710.3.5C	PWY-3841	POTRI.003G080900--POTRI.005G229400	ARGSYN-PWY|CITRULLINE-DEG-PWY|ARGSYNBSUB-PWY
AH1G21390--AH4G17120	BRANCHED-CHAIN-AA-SYN-PWY	AL2G29120--AL4G32550	PWY-622	OS02G0778400--OS07G0572075	PWY-5687	VITVI07G01342--VITVI10G01016	PWY-5129	ZM00001EB015040--ZM00001EB054000	PWY-7229|PWY-7219|PWY-841	SOLYC04G076320.5--SOLYC09G010420.4	ARGSYN-PWY|ARGSYNBSUB-PWY	MTRUNA17_CHR5G0448441--MTRUNA17_CHR7G0255141	CHLOROPHYLL-SYN	BRAA03G009940.3.5C--BRAA10G025760.3.5C	PWY-3841	POTRI.003G080900--POTRI.008G020200	ARGSYN-PWY|ARGSYNBSUB-PWY
AH2G25300--AH4G17120	BRANCHED-CHAIN-AA-SYN-PWY	AL6G14000--AL7G28170	PWY-622	OS02G0778400--OS03G0130750	PWY-5687	VITVI06G00564--VITVI07G01342	PWY-5129	ZM00001EB054000--ZM00001EB113520	PWY-7229|PWY-7219|PWY-841	SOLYC01G108660.4--SOLYC11G005620.1	ARGSYN-PWY|GLUTORN-PWY|ARGSYNBSUB-PWY	MTRUNA17_CHR1G0173381--MTRUNA17_CHR1G0193851	CHLOROPHYLL-SYN	BRAA03G009940.3.5C--BRAA05G019480.3.5C	PWY-3841	POTRI.003G080900--POTRI.010G239000	ARGSYN-PWY|ARGSYNBSUB-PWY
AH4G17120--AH6G24760	BRANCHED-CHAIN-AA-SYN-PWY	AL2G36170--AL6G14000	PWY-622	OS02G0778400--OS07G0492000	PWY-5687	VITVI07G01342--VITVI08G01295	PWY-5129	ZM00001EB054000--ZM00001EB297360	PWY-7229|PWY-7219|PWY-841	SOLYC08G080370.3--SOLYC11G005620.1	ARGSYN-PWY|GLUTORN-PWY|ARGSYNBSUB-PWY	MTRUNA17_CHR1G0193851--MTRUNA17_CHR2G0283351	CHLOROPHYLL-SYN	BRAA03G009940.3.5C--BRAA06G003300.3.5C	PWY-3841	POTRI.002G106200--POTRI.003G080900	ARGSYN-PWY|ARGSYNBSUB-PWY
AH4G17120--AH6G24780	BRANCHED-CHAIN-AA-SYN-PWY	AL2G29120--AL6G14000	PWY-622	OS02G0778400--OS12G0548300	PWY-5687	VITVI07G01342--VITVI10G00383	PWY-5129	ZM00001EB054000--ZM00001EB319880	PWY-7229|PWY-7219|PWY-841	SOLYC11G005620.1--SOLYC12G019955.2	ARGSYN-PWY|GLUTORN-PWY|ARGSYNBSUB-PWY	MTRUNA17_CHR1G0193851--MTRUNA17_CHR4G0046081	CHLOROPHYLL-SYN	BRAA02G004670.3.5C--BRAA10G019750.3.5C	PWY-3841	POTRI.001G044100--POTRI.008G216501	ARGSYN-PWY|ARGSYNBSUB-PWY
AH4G17120--AH6G24790	BRANCHED-CHAIN-AA-SYN-PWY	AL1G25180--AL4G19800	PWY-6546	OS02G0778400--OS10G0563700	PWY-5687	VITVI07G01342--VITVI07G04472	PWY-5129	ZM00001EB054000--ZM00001EB395810	PWY-7229|PWY-7219|PWY-841	SOLYC08G076970.3--SOLYC11G005620.1	ARGSYN-PWY|GLUTORN-PWY	MTRUNA17_CHR1G0193851--MTRUNA17_CHR5G0396481	CHLOROPHYLL-SYN	BRAA07G000030.3.5C--BRAA10G019750.3.5C	PWY-3841	POTRI.007G005300--POTRI.008G216501	ARGSYN-PWY|ARGSYNBSUB-PWY
AH4G17120--AH4G31820	BRANCHED-CHAIN-AA-SYN-PWY	AL1G25180--AL4G46430	PWY-6546	OS02G0778400--OS05G0595400	PWY-5687	VITVI01G00993--VITVI05G01878	PWY-5129	ZM00001EB013890--ZM00001EB060220	PWY-695	SOLYC08G076980.4--SOLYC11G005620.1	ARGSYN-PWY|GLUTORN-PWY	MTRUNA17_CHR1G0193851--MTRUNA17_CHR8G0385761	CHLOROPHYLL-SYN	BRAA09G057710.3.5C--BRAA10G019750.3.5C	PWY-3841	POTRI.008G216501--POTRI.012G115900	ARGSYN-PWY|ARGSYNBSUB-PWY
AH4G17120--AH5G30020	BRANCHED-CHAIN-AA-SYN-PWY	AL1G25180--AL4G46420	PWY-6546	OS02G0565100--OS02G0778400	PWY-5687	VITVI05G01878--VITVI18G01522	PWY-5129	ZM00001EB060220--ZM00001EB170400	PWY-695	SOLYC08G076990.3--SOLYC11G005620.1	ARGSYN-PWY|GLUTORN-PWY	MTRUNA17_CHR1G0193851--MTRUNA17_CHR3G0108671	CHLOROPHYLL-SYN	BRAA10G019750.3.5C--BRAA10G025760.3.5C	PWY-3841	POTRI.008G216501--POTRI.014G005000	ARGSYN-PWY|ARGSYNBSUB-PWY
AH4G17120--AH7G32380	BRANCHED-CHAIN-AA-SYN-PWY	AL1G25180--AL7G24950	PWY-6546	OS04G0405800--OS06G0203500	PWY-5687	VITVI01G00808--VITVI05G01878	PWY-5129	ZM00001EB060220--ZM00001EB212270	PWY-695	SOLYC04G080610.3--SOLYC11G005620.1	ARGSYN-PWY|ARGSYNBSUB-PWY	MTRUNA17_CHR1G0193851--MTRUNA17_CHR7G0255141	CHLOROPHYLL-SYN	BRAA05G019480.3.5C--BRAA10G019750.3.5C	PWY-3841	POTRI.008G216501--POTRI.015G112400	ARGSYN-PWY|ARGSYNBSUB-PWY
AH3G10960--AH5G17370	BRANCHED-CHAIN-AA-SYN-PWY|ILE-VAL-PWY	AL1G25180--AL2G35030	PWY-6546	OS01G0965400--OS06G0203500	PWY-5687	VITVI04G00103--VITVI05G01878	PWY-5129	ZM00001EB060220--ZM00001EB396660	PWY-695	SOLYC11G005620.1--SOLYC12G089210.2	ARGSYN-PWY|ARGSYNBSUB-PWY	MTRUNA17_CHR1G0173381--MTRUNA17_CHR7G0226261	CHLOROPHYLL-SYN	BRAA06G003300.3.5C--BRAA10G019750.3.5C	PWY-3841	POTRI.006G280100--POTRI.008G216501	ARGSYN-PWY|ARGSYNBSUB-PWY
AH1G21390--AH5G17370	BRANCHED-CHAIN-AA-SYN-PWY	AL1G25190--AL4G19800	PWY-6546	OS06G0203500--OS07G0572075	PWY-5687	VITVI05G01878--VITVI10G01015	PWY-5129	ZM00001EB287860--ZM00001EB302370	NONMEVIPP-PWY|PWY-5121|PWY-7560	SOLYC05G012270.3--SOLYC11G005620.1	ARGSYN-PWY|ARGSYNBSUB-PWY	MTRUNA17_CHR2G0283351--MTRUNA17_CHR7G0226261	CHLOROPHYLL-SYN	BRAA02G004670.3.5C--BRAA05G019480.3.5C	PWY-3841	POTRI.008G216501--POTRI.018G001600	ARGSYN-PWY|ARGSYNBSUB-PWY
AH2G25300--AH5G17370	BRANCHED-CHAIN-AA-SYN-PWY	AL1G25190--AL4G46430	PWY-6546	OS03G0130750--OS06G0203500	PWY-5687	VITVI05G01878--VITVI10G01016	PWY-5129	ZM00001EB126690--ZM00001EB287860	NONMEVIPP-PWY|PWY-5121|PWY-7560	SOLYC04G076320.5--SOLYC11G005620.1	ARGSYN-PWY|ARGSYNBSUB-PWY	MTRUNA17_CHR4G0046081--MTRUNA17_CHR7G0226261	CHLOROPHYLL-SYN	BRAA02G004670.3.5C--BRAA06G003300.3.5C	PWY-3841	POTRI.004G145700--POTRI.008G216501	ARGSYN-PWY|ARGSYNBSUB-PWY
AH5G17370--AH6G24760	BRANCHED-CHAIN-AA-SYN-PWY	AL1G25190--AL4G46420	PWY-6546	OS06G0203500--OS07G0492000	PWY-5687	VITVI05G01878--VITVI06G00564	PWY-5129	ZM00001EB287860--ZM00001EB334370	NONMEVIPP-PWY|PWY-5121|PWY-7560	SOLYC01G108660.4--SOLYC08G080370.3	ARGSYN-PWY|GLUTORN-PWY|ARGSYNBSUB-PWY	MTRUNA17_CHR5G0396481--MTRUNA17_CHR7G0226261	CHLOROPHYLL-SYN	BRAA05G019480.3.5C--BRAA07G000030.3.5C	PWY-3841	POTRI.005G095800--POTRI.008G216501	ARGSYN-PWY|ARGSYNBSUB-PWY
AH5G17370--AH6G24780	BRANCHED-CHAIN-AA-SYN-PWY	AL1G25190--AL7G24950	PWY-6546	OS06G0203500--OS12G0548300	PWY-5687	VITVI05G01878--VITVI08G01295	PWY-5129	ZM00001EB287860--ZM00001EB334380	NONMEVIPP-PWY|PWY-5121|PWY-7560	SOLYC01G108660.4--SOLYC12G019955.2	ARGSYN-PWY|GLUTORN-PWY|ARGSYNBSUB-PWY	MTRUNA17_CHR7G0226261--MTRUNA17_CHR8G0385761	CHLOROPHYLL-SYN	BRAA06G003300.3.5C--BRAA07G000030.3.5C	PWY-3841	POTRI.008G216501--POTRI.017G053500	ARGSYN-PWY|ARGSYNBSUB-PWY
AH5G17370--AH6G24790	BRANCHED-CHAIN-AA-SYN-PWY	AL1G25190--AL2G35030	PWY-6546	OS06G0203500--OS10G0563700	PWY-5687	VITVI05G01878--VITVI10G00383	PWY-5129	ZM00001EB145390--ZM00001EB287860	NONMEVIPP-PWY|PWY-5121|PWY-7560	SOLYC01G108660.4--SOLYC08G076970.3	ARGSYN-PWY|GLUTORN-PWY	MTRUNA17_CHR3G0108671--MTRUNA17_CHR7G0226261	CHLOROPHYLL-SYN	BRAA05G019480.3.5C--BRAA09G057710.3.5C	PWY-3841	POTRI.001G143200--POTRI.008G216501	ARGSYN-PWY
AH4G31820--AH5G17370	BRANCHED-CHAIN-AA-SYN-PWY	AL5G37310--AL8G26110	PWY-7343|SUCSYN-PWY	OS05G0595400--OS06G0203500	PWY-5687	VITVI05G01878--VITVI07G04472	PWY-5129	ZM00001EB287860--ZM00001EB365960	NONMEVIPP-PWY|PWY-5121|PWY-7560	SOLYC01G108660.4--SOLYC08G076980.4	ARGSYN-PWY|GLUTORN-PWY	MTRUNA17_CHR7G0226261--MTRUNA17_CHR7G0255141	CHLOROPHYLL-SYN	BRAA06G003300.3.5C--BRAA09G057710.3.5C	PWY-3841	POTRI.003G091100--POTRI.008G216501	ARGSYN-PWY
AH5G17370--AH5G30020	BRANCHED-CHAIN-AA-SYN-PWY	AL4G31040--AL8G26110	PWY-7343|SUCSYN-PWY	OS02G0565100--OS06G0203500	PWY-5687	VITVI01G00808--VITVI01G00993	PWY-5129	ZM00001EB150630--ZM00001EB287860	NONMEVIPP-PWY|PWY-5121|PWY-7560	SOLYC01G108660.4--SOLYC08G076990.3	ARGSYN-PWY|GLUTORN-PWY	MTRUNA17_CHR1G0173381--MTRUNA17_CHR8G0385761	CHLOROPHYLL-SYN	BRAA05G019480.3.5C--BRAA10G025760.3.5C	PWY-3841	POTRI.002G033701--POTRI.008G216501	ARGSYN-PWY|CITRULLINE-DEG-PWY|ARGSYNBSUB-PWY
AH5G17370--AH7G32380	BRANCHED-CHAIN-AA-SYN-PWY	AL6G28390--AL8G26110	PWY-7343|SUCSYN-PWY	OS04G0405800--OS07G0624700	PWY-5687	VITVI01G00993--VITVI04G00103	PWY-5129	ZM00001EB187250--ZM00001EB287860	NONMEVIPP-PWY|PWY-5121|PWY-7560	SOLYC01G108660.4--SOLYC04G080610.3	ARGSYN-PWY|ARGSYNBSUB-PWY	MTRUNA17_CHR1G0173381--MTRUNA17_CHR3G0108671	CHLOROPHYLL-SYN	BRAA06G003300.3.5C--BRAA10G025760.3.5C	PWY-3841	POTRI.005G229400--POTRI.008G216501	ARGSYN-PWY|CITRULLINE-DEG-PWY|ARGSYNBSUB-PWY
AH3G10960--AH6G17720	BRANCHED-CHAIN-AA-SYN-PWY|ILE-VAL-PWY	AL3G12860--AL8G26110	PWY-7343|SUCSYN-PWY	OS01G0965400--OS07G0624700	PWY-5687	VITVI01G00993--VITVI10G01015	PWY-5129	ZM00001EB250670--ZM00001EB287860	NONMEVIPP-PWY|PWY-5121|PWY-7560	SOLYC01G108660.4--SOLYC12G089210.2	ARGSYN-PWY|ARGSYNBSUB-PWY	MTRUNA17_CHR1G0173381--MTRUNA17_CHR7G0255141	CHLOROPHYLL-SYN	BRAA03G013240.3.5C--BRAA03G013260.3.5C	PWY3O-4107	POTRI.008G020200--POTRI.008G216501	ARGSYN-PWY|ARGSYNBSUB-PWY
AH1G21390--AH6G17720	BRANCHED-CHAIN-AA-SYN-PWY	AL8G26110--AL8G27030	PWY-7343|SUCSYN-PWY	OS07G0572075--OS07G0624700	PWY-5687	VITVI01G00993--VITVI10G01016	PWY-5129	ZM00001EB056240--ZM00001EB287860	NONMEVIPP-PWY|PWY-5121|PWY-7560	SOLYC01G108660.4--SOLYC05G012270.3	ARGSYN-PWY|ARGSYNBSUB-PWY	MTRUNA17_CHR2G0283351--MTRUNA17_CHR8G0385761	CHLOROPHYLL-SYN	BRAA02G002930.3.5C--BRAA03G013240.3.5C	PWY3O-4107	POTRI.008G216501--POTRI.010G239000	ARGSYN-PWY|ARGSYNBSUB-PWY
AH2G25300--AH6G17720	BRANCHED-CHAIN-AA-SYN-PWY	AL2G30270--AL5G37310	PWY-7343|SUCSYN-PWY	OS03G0130750--OS07G0624700	PWY-5687	VITVI01G00993--VITVI06G00564	PWY-5129	ZM00001EB192570--ZM00001EB287860	NONMEVIPP-PWY|PWY-5121|PWY-7560	SOLYC01G108660.4--SOLYC04G076320.5	ARGSYN-PWY|ARGSYNBSUB-PWY	MTRUNA17_CHR2G0283351--MTRUNA17_CHR3G0108671	CHLOROPHYLL-SYN	BRAA03G013240.3.5C--BRAA03G061790.3.5C	PWY3O-4107	POTRI.002G106200--POTRI.008G216501	ARGSYN-PWY|ARGSYNBSUB-PWY
AH6G17720--AH6G24760	BRANCHED-CHAIN-AA-SYN-PWY	AL2G30270--AL4G31040	PWY-7343|SUCSYN-PWY	OS07G0492000--OS07G0624700	PWY-5687	VITVI01G00993--VITVI08G01295	PWY-5129	ZM00001EB287860--ZM00001EB288110	NONMEVIPP-PWY|PWY-5121|PWY-7560	SOLYC08G076970.3--SOLYC08G080370.3	ARGSYN-PWY|GLUTORN-PWY	MTRUNA17_CHR2G0283351--MTRUNA17_CHR7G0255141	CHLOROPHYLL-SYN	BRAA03G013240.3.5C--BRAA09G055970.3.5C	PWY3O-4107	POTRI.001G044100--POTRI.010G023100	ARGSYN-PWY|ARGSYNBSUB-PWY
AH6G17720--AH6G24780	BRANCHED-CHAIN-AA-SYN-PWY	AL2G30270--AL6G28390	PWY-7343|SUCSYN-PWY	OS07G0624700--OS12G0548300	PWY-5687	VITVI01G00993--VITVI10G00383	PWY-5129	ZM00001EB287860--ZM00001EB323510	NONMEVIPP-PWY|PWY-5121|PWY-7560	SOLYC08G076980.4--SOLYC08G080370.3	ARGSYN-PWY|GLUTORN-PWY	MTRUNA17_CHR4G0046081--MTRUNA17_CHR8G0385761	CHLOROPHYLL-SYN	BRAA03G013260.3.5C--BRAA10G014140.3.5C	PWY3O-4107	POTRI.007G005300--POTRI.010G023100	ARGSYN-PWY|ARGSYNBSUB-PWY
AH6G17720--AH6G24790	BRANCHED-CHAIN-AA-SYN-PWY	AL2G30270--AL3G12860	PWY-7343|SUCSYN-PWY	OS07G0624700--OS10G0563700	PWY-5687	VITVI01G00993--VITVI07G04472	PWY-5129	ZM00001EB287860--ZM00001EB349410	NONMEVIPP-PWY|PWY-5121|PWY-7560	SOLYC08G076990.3--SOLYC08G080370.3	ARGSYN-PWY|GLUTORN-PWY	MTRUNA17_CHR3G0108671--MTRUNA17_CHR4G0046081	CHLOROPHYLL-SYN	BRAA02G002930.3.5C--BRAA10G014140.3.5C	PWY3O-4107	POTRI.010G023100--POTRI.012G115900	ARGSYN-PWY|ARGSYNBSUB-PWY
AH4G31820--AH6G17720	BRANCHED-CHAIN-AA-SYN-PWY	AL2G30270--AL8G27030	PWY-7343|SUCSYN-PWY	OS05G0595400--OS07G0624700	PWY-5687	VITVI01G00808--VITVI18G01522	PWY-5129	ZM00001EB302370--ZM00001EB377300	NONMEVIPP-PWY|PWY-5121|PWY-7560	SOLYC04G080610.3--SOLYC08G080370.3	ARGSYN-PWY|ARGSYNBSUB-PWY	MTRUNA17_CHR4G0046081--MTRUNA17_CHR7G0255141	CHLOROPHYLL-SYN	BRAA03G061790.3.5C--BRAA10G014140.3.5C	PWY3O-4107	POTRI.010G023100--POTRI.014G005000	ARGSYN-PWY|ARGSYNBSUB-PWY
AH5G30020--AH6G17720	BRANCHED-CHAIN-AA-SYN-PWY	AL2G30170--AL5G37310	PWY-7343|SUCSYN-PWY	OS02G0565100--OS07G0624700	PWY-5687	VITVI04G00103--VITVI18G01522	PWY-5129	ZM00001EB145390--ZM00001EB302370	NONMEVIPP-PWY|PWY-5121|PWY-7560	SOLYC08G080370.3--SOLYC12G089210.2	ARGSYN-PWY|ARGSYNBSUB-PWY	MTRUNA17_CHR5G0396481--MTRUNA17_CHR8G0385761	CHLOROPHYLL-SYN	BRAA09G055970.3.5C--BRAA10G014140.3.5C	PWY3O-4107	POTRI.010G023100--POTRI.015G112400	ARGSYN-PWY|ARGSYNBSUB-PWY
AH6G17720--AH7G32380	BRANCHED-CHAIN-AA-SYN-PWY	AL2G30170--AL4G31040	PWY-7343|SUCSYN-PWY	OS04G0405800--OS06G0109600	PWY-5687	VITVI10G01015--VITVI18G01522	PWY-5129	ZM00001EB302370--ZM00001EB365960	NONMEVIPP-PWY|PWY-5121|PWY-7560	SOLYC05G012270.3--SOLYC08G080370.3	ARGSYN-PWY|ARGSYNBSUB-PWY	MTRUNA17_CHR3G0108671--MTRUNA17_CHR5G0396481	CHLOROPHYLL-SYN	BRAA03G013260.3.5C--BRAA06G000760.3.5C	PWY3O-4107	POTRI.006G280100--POTRI.010G023100	ARGSYN-PWY|ARGSYNBSUB-PWY
AH3G10960--AH5G29550	BRANCHED-CHAIN-AA-SYN-PWY|ILE-VAL-PWY	AL2G30170--AL6G28390	PWY-7343|SUCSYN-PWY	OS04G0405800--OS07G0572075	PWY-5687	VITVI10G01016--VITVI18G01522	PWY-5129	ZM00001EB150630--ZM00001EB302370	NONMEVIPP-PWY|PWY-5121|PWY-7560	SOLYC04G076320.5--SOLYC08G080370.3	ARGSYN-PWY|ARGSYNBSUB-PWY	MTRUNA17_CHR5G0396481--MTRUNA17_CHR7G0255141	CHLOROPHYLL-SYN	BRAA02G002930.3.5C--BRAA06G000760.3.5C	PWY3O-4107	POTRI.010G023100--POTRI.018G001600	ARGSYN-PWY|ARGSYNBSUB-PWY
AH3G10960--AH3G29290	BRANCHED-CHAIN-AA-SYN-PWY|ILE-VAL-PWY	AL2G30170--AL3G12860	PWY-7343|SUCSYN-PWY	OS03G0130750--OS04G0405800	PWY-5687	VITVI06G00564--VITVI18G01522	PWY-5129	ZM00001EB187250--ZM00001EB302370	NONMEVIPP-PWY|PWY-5121|PWY-7560	SOLYC08G076970.3--SOLYC12G019955.2	ARGSYN-PWY|GLUTORN-PWY	MTRUNA17_CHR3G0108671--MTRUNA17_CHR8G0385761	CHLOROPHYLL-SYN	BRAA03G061790.3.5C--BRAA06G000760.3.5C	PWY3O-4107	POTRI.004G145700--POTRI.010G023100	ARGSYN-PWY|ARGSYNBSUB-PWY
AH3G10960--AH3G30170	BRANCHED-CHAIN-AA-SYN-PWY|ILE-VAL-PWY	AL2G30170--AL8G27030	PWY-7343|SUCSYN-PWY	OS04G0405800--OS07G0492000	PWY-5687	VITVI08G01295--VITVI18G01522	PWY-5129	ZM00001EB250670--ZM00001EB302370	NONMEVIPP-PWY|PWY-5121|PWY-7560	SOLYC08G076980.4--SOLYC12G019955.2	ARGSYN-PWY|GLUTORN-PWY	MTRUNA17_CHR7G0255141--MTRUNA17_CHR8G0385761	CHLOROPHYLL-SYN	BRAA06G000760.3.5C--BRAA09G055970.3.5C	PWY3O-4107	POTRI.005G095800--POTRI.010G023100	ARGSYN-PWY|ARGSYNBSUB-PWY
AH1G21390--AH3G10960	BRANCHED-CHAIN-AA-SYN-PWY	AL1G36860--AL5G37310	PWY-7343|SUCSYN-PWY	OS04G0405800--OS12G0548300	PWY-5687	VITVI10G00383--VITVI18G01522	PWY-5129	ZM00001EB056240--ZM00001EB302370	NONMEVIPP-PWY|PWY-5121|PWY-7560	SOLYC08G076990.3--SOLYC12G019955.2	ARGSYN-PWY|GLUTORN-PWY	MTRUNA17_CHR3G0096801--MTRUNA17_CHR8G0347861	GLYOXYLATE-BYPASS	BRAA03G013260.3.5C--BRAA08G001020.3.5C	PWY3O-4107	POTRI.010G023100--POTRI.017G053500	ARGSYN-PWY|ARGSYNBSUB-PWY
AH2G25300--AH3G10960	BRANCHED-CHAIN-AA-SYN-PWY	AL1G36860--AL4G31040	PWY-7343|SUCSYN-PWY	OS04G0405800--OS10G0563700	PWY-5687	VITVI07G04472--VITVI18G01522	PWY-5129	ZM00001EB192570--ZM00001EB302370	NONMEVIPP-PWY|PWY-5121|PWY-7560	SOLYC04G080610.3--SOLYC12G019955.2	ARGSYN-PWY|ARGSYNBSUB-PWY	MTRUNA17_CHR2G0308861--MTRUNA17_CHR3G0096801	GLYOXYLATE-BYPASS	BRAA02G002930.3.5C--BRAA08G001020.3.5C	PWY3O-4107	POTRI.001G143200--POTRI.010G023100	ARGSYN-PWY
AH3G10960--AH6G24760	BRANCHED-CHAIN-AA-SYN-PWY	AL1G36860--AL6G28390	PWY-7343|SUCSYN-PWY	OS04G0405800--OS05G0595400	PWY-5687	VITVI01G00808--VITVI10G01015	PWY-5129	ZM00001EB288110--ZM00001EB302370	NONMEVIPP-PWY|PWY-5121|PWY-7560	SOLYC12G019955.2--SOLYC12G089210.2	ARGSYN-PWY|ARGSYNBSUB-PWY	MTRUNA17_CHR3G0096801--MTRUNA17_CHR3G0097771	GLYOXYLATE-BYPASS	BRAA03G061790.3.5C--BRAA08G001020.3.5C	PWY3O-4107	POTRI.003G091100--POTRI.010G023100	ARGSYN-PWY
AH3G10960--AH6G24780	BRANCHED-CHAIN-AA-SYN-PWY	AL1G36860--AL3G12860	PWY-7343|SUCSYN-PWY	OS02G0565100--OS04G0405800	PWY-5687	VITVI01G00808--VITVI10G01016	PWY-5129	ZM00001EB302370--ZM00001EB323510	NONMEVIPP-PWY|PWY-5121|PWY-7560	SOLYC05G012270.3--SOLYC12G019955.2	ARGSYN-PWY|ARGSYNBSUB-PWY	MTRUNA17_CHR3G0096801--MTRUNA17_CHR5G0443521	GLYOXYLATE-BYPASS	BRAA08G001020.3.5C--BRAA09G055970.3.5C	PWY3O-4107	POTRI.002G033701--POTRI.010G023100	ARGSYN-PWY|CITRULLINE-DEG-PWY|ARGSYNBSUB-PWY
AH3G10960--AH6G24790	BRANCHED-CHAIN-AA-SYN-PWY	AL1G36860--AL8G27030	PWY-7343|SUCSYN-PWY	OS01G0965400--OS06G0109600	PWY-5687	VITVI01G00808--VITVI06G00564	PWY-5129	ZM00001EB302370--ZM00001EB349410	NONMEVIPP-PWY|PWY-5121|PWY-7560	SOLYC04G076320.5--SOLYC12G019955.2	ARGSYN-PWY|ARGSYNBSUB-PWY	MTRUNA17_CHR2G0308861--MTRUNA17_CHR8G0347861	GLYOXYLATE-BYPASS	BRAA03G013260.3.5C--BRAA03G061790.3.5C	PWY3O-4107	POTRI.005G229400--POTRI.010G023100	ARGSYN-PWY|CITRULLINE-DEG-PWY|ARGSYNBSUB-PWY
AH3G10960--AH4G31820	BRANCHED-CHAIN-AA-SYN-PWY	AL5G37310--AL6G28620	PWY-7343|SUCSYN-PWY	OS06G0109600--OS07G0572075	PWY-5687	VITVI01G00808--VITVI08G01295	PWY-5129	ZM00001EB126690--ZM00001EB377300	NONMEVIPP-PWY|PWY-5121|PWY-7560	SOLYC04G080610.3--SOLYC08G076970.3	ARGSYN-PWY	MTRUNA17_CHR3G0097771--MTRUNA17_CHR8G0347861	GLYOXYLATE-BYPASS	BRAA03G013260.3.5C--BRAA09G055970.3.5C	PWY3O-4107	POTRI.008G020200--POTRI.010G023100	ARGSYN-PWY|ARGSYNBSUB-PWY
AH3G10960--AH5G30020	BRANCHED-CHAIN-AA-SYN-PWY	AL4G31040--AL6G28620	PWY-7343|SUCSYN-PWY	OS03G0130750--OS06G0109600	PWY-5687	VITVI01G00808--VITVI10G00383	PWY-5129	ZM00001EB334370--ZM00001EB377300	NONMEVIPP-PWY|PWY-5121|PWY-7560	SOLYC08G076970.3--SOLYC12G089210.2	ARGSYN-PWY	MTRUNA17_CHR5G0443521--MTRUNA17_CHR8G0347861	GLYOXYLATE-BYPASS	BRAA02G002930.3.5C--BRAA03G061790.3.5C	PWY3O-4107	POTRI.010G023100--POTRI.010G239000	ARGSYN-PWY|ARGSYNBSUB-PWY
AH3G10960--AH7G32380	BRANCHED-CHAIN-AA-SYN-PWY	AL6G28390--AL6G28620	PWY-7343|SUCSYN-PWY	OS06G0109600--OS07G0492000	PWY-5687	VITVI01G00808--VITVI07G04472	PWY-5129	ZM00001EB334380--ZM00001EB377300	NONMEVIPP-PWY|PWY-5121|PWY-7560	SOLYC05G012270.3--SOLYC08G076970.3	ARGSYN-PWY	MTRUNA17_CHR4G0024191--MTRUNA17_CHR8G0347861	GLYOXYLATE-BYPASS	BRAA02G002930.3.5C--BRAA09G055970.3.5C	PWY3O-4107	POTRI.002G106200--POTRI.010G023100	ARGSYN-PWY|ARGSYNBSUB-PWY
AH1G21390--AH5G29550	BRANCHED-CHAIN-AA-SYN-PWY	AL3G12860--AL6G28620	PWY-7343|SUCSYN-PWY	OS06G0109600--OS12G0548300	PWY-5687	VITVI04G00103--VITVI10G01015	PWY-5129	ZM00001EB145390--ZM00001EB377300	NONMEVIPP-PWY|PWY-5121|PWY-7560	SOLYC04G076320.5--SOLYC08G076970.3	ARGSYN-PWY	MTRUNA17_CHR2G0308861--MTRUNA17_CHR4G0024191	GLYOXYLATE-BYPASS	BRAA01G042970.3.5C--BRAA06G004880.3.5C	PWY-5046	POTRI.001G044100--POTRI.006G280100	ARGSYN-PWY|GLUTORN-PWY|ARGSYNBSUB-PWY
AH2G25300--AH5G29550	BRANCHED-CHAIN-AA-SYN-PWY	AL6G28620--AL8G27030	PWY-7343|SUCSYN-PWY	OS06G0109600--OS10G0563700	PWY-5687	VITVI04G00103--VITVI10G01016	PWY-5129	ZM00001EB365960--ZM00001EB377300	NONMEVIPP-PWY|PWY-5121|PWY-7560	SOLYC04G080610.3--SOLYC08G076980.4	ARGSYN-PWY	MTRUNA17_CHR3G0097771--MTRUNA17_CHR4G0024191	GLYOXYLATE-BYPASS	BRAA03G033370.3.5C--BRAA06G004880.3.5C	PWY-5046	POTRI.001G044100--POTRI.018G001600	ARGSYN-PWY|GLUTORN-PWY|ARGSYNBSUB-PWY
AH5G29550--AH6G24760	BRANCHED-CHAIN-AA-SYN-PWY	AL1G59380--AL6G37940	PWY-5267	OS05G0595400--OS06G0109600	PWY-5687	VITVI04G00103--VITVI06G00564	PWY-5129	ZM00001EB150630--ZM00001EB377300	NONMEVIPP-PWY|PWY-5121|PWY-7560	SOLYC08G076980.4--SOLYC12G089210.2	ARGSYN-PWY	MTRUNA17_CHR4G0024191--MTRUNA17_CHR5G0443521	GLYOXYLATE-BYPASS	BRAA01G042970.3.5C--BRAA05G031210.3.5C	PWY-5046	POTRI.001G044100--POTRI.004G145700	ARGSYN-PWY|GLUTORN-PWY|ARGSYNBSUB-PWY
AH5G29550--AH6G24780	BRANCHED-CHAIN-AA-SYN-PWY	AL1G59360--AL6G37940	PWY-5267	OS02G0565100--OS06G0109600	PWY-5687	VITVI04G00103--VITVI08G01295	PWY-5129	ZM00001EB187250--ZM00001EB377300	NONMEVIPP-PWY|PWY-5121|PWY-7560	SOLYC05G012270.3--SOLYC08G076980.4	ARGSYN-PWY	MTRUNA17_CHR4G0008751--MTRUNA17_CHR4G0060261	ARGASEDEG-PWY	BRAA01G042970.3.5C--BRAA03G047280.3.5C	PWY-5046	POTRI.001G044100--POTRI.005G095800	ARGSYN-PWY|GLUTORN-PWY|ARGSYNBSUB-PWY
AH5G29550--AH6G24790	BRANCHED-CHAIN-AA-SYN-PWY	AL1G52250--AL6G37940	PWY-5267	OS01G0965400--OS07G0572075	PWY-5687	VITVI04G00103--VITVI10G00383	PWY-5129	ZM00001EB250670--ZM00001EB377300	NONMEVIPP-PWY|PWY-5121|PWY-7560	SOLYC04G076320.5--SOLYC08G076980.4	ARGSYN-PWY	MTRUNA17_CHR4G0011481--MTRUNA17_CHR4G0060261	ARGASEDEG-PWY	BRAA01G042970.3.5C--BRAA03G038180.3.5C	PWY-5046	POTRI.001G044100--POTRI.017G053500	ARGSYN-PWY|GLUTORN-PWY|ARGSYNBSUB-PWY
AH4G31820--AH5G29550	BRANCHED-CHAIN-AA-SYN-PWY	AL6G37940--AL8G21140	PWY-5267	OS01G0965400--OS03G0130750	PWY-5687	VITVI04G00103--VITVI07G04472	PWY-5129	ZM00001EB056240--ZM00001EB377300	NONMEVIPP-PWY|PWY-5121|PWY-7560	SOLYC04G080610.3--SOLYC08G076990.3	ARGSYN-PWY	MTRUNA17_CHR4G0011501--MTRUNA17_CHR4G0060261	ARGASEDEG-PWY	BRAA01G020730.3.5C--BRAA01G042970.3.5C	PWY-5046	POTRI.001G044100--POTRI.001G143200	ARGSYN-PWY|GLUTORN-PWY
AH5G29550--AH5G30020	BRANCHED-CHAIN-AA-SYN-PWY	AL1G59380--AL6G37970	PWY-5267	OS01G0965400--OS07G0492000	PWY-5687	VITVI06G00564--VITVI10G01015	PWY-5129	ZM00001EB192570--ZM00001EB377300	NONMEVIPP-PWY|PWY-5121|PWY-7560	SOLYC08G076990.3--SOLYC12G089210.2	ARGSYN-PWY	MTRUNA17_CHR4G0060261--MTRUNA17_CHR6G0468981	ARGASEDEG-PWY	BRAA03G033370.3.5C--BRAA05G031210.3.5C	PWY-5046	POTRI.001G044100--POTRI.003G091100	ARGSYN-PWY|GLUTORN-PWY
AH5G29550--AH7G32380	BRANCHED-CHAIN-AA-SYN-PWY	AL1G59360--AL6G37970	PWY-5267	OS01G0965400--OS12G0548300	PWY-5687	VITVI08G01295--VITVI10G01015	PWY-5129	ZM00001EB288110--ZM00001EB377300	NONMEVIPP-PWY|PWY-5121|PWY-7560	SOLYC05G012270.3--SOLYC08G076990.3	ARGSYN-PWY	MTRUNA17_CHR4G0060261--MTRUNA17_CHR8G0376561	ARGASEDEG-PWY	BRAA03G033370.3.5C--BRAA03G047280.3.5C	PWY-5046	POTRI.001G044100--POTRI.002G033701	ARGSYN-PWY|ARGSYNBSUB-PWY
AH1G21390--AH3G29290	BRANCHED-CHAIN-AA-SYN-PWY	AL1G52250--AL6G37970	PWY-5267	OS01G0965400--OS10G0563700	PWY-5687	VITVI10G00383--VITVI10G01015	PWY-5129	ZM00001EB323510--ZM00001EB377300	NONMEVIPP-PWY|PWY-5121|PWY-7560	SOLYC04G076320.5--SOLYC08G076990.3	ARGSYN-PWY	MTRUNA17_CHR2G0326031--MTRUNA17_CHR5G0400581	ARGSYN-PWY	BRAA03G033370.3.5C--BRAA03G038180.3.5C	PWY-5046	POTRI.001G044100--POTRI.005G229400	ARGSYN-PWY|ARGSYNBSUB-PWY
AH2G25300--AH3G29290	BRANCHED-CHAIN-AA-SYN-PWY	AL6G37970--AL8G21140	PWY-5267	OS01G0965400--OS05G0595400	PWY-5687	VITVI07G04472--VITVI10G01015	PWY-5129	ZM00001EB349410--ZM00001EB377300	NONMEVIPP-PWY|PWY-5121|PWY-7560	SOLYC04G080610.3--SOLYC05G012270.3	ARGSYN-PWY|ARGSYNBSUB-PWY	MTRUNA17_CHR3G0129631--MTRUNA17_CHR5G0400581	ARGSYN-PWY	BRAA01G020730.3.5C--BRAA03G033370.3.5C	PWY-5046	POTRI.001G044100--POTRI.008G020200	ARGSYN-PWY|ARGSYNBSUB-PWY
AH3G29290--AH6G24760	BRANCHED-CHAIN-AA-SYN-PWY	AL1G59380--AL6G37980	PWY-5267	OS01G0965400--OS02G0565100	PWY-5687	VITVI06G00564--VITVI10G01016	PWY-5129	ZM00001EB126690--ZM00001EB145390	NONMEVIPP-PWY|PWY-5121|PWY-7560	SOLYC04G076320.5--SOLYC04G080610.3	ARGSYN-PWY|ARGSYNBSUB-PWY	MTRUNA17_CHR4G0057811--MTRUNA17_CHR5G0400581	ARGSYN-PWY	BRAA02G042990.3.5C--BRAA04G007670.3.5C	PWY-6724	POTRI.001G044100--POTRI.010G239000	ARGSYN-PWY|ARGSYNBSUB-PWY
AH3G29290--AH6G24780	BRANCHED-CHAIN-AA-SYN-PWY	AL1G59360--AL6G37980	PWY-5267	OS07G0492000--OS07G0572075	PWY-5687	VITVI08G01295--VITVI10G01016	PWY-5129	ZM00001EB126690--ZM00001EB365960	NONMEVIPP-PWY|PWY-5121|PWY-7560	SOLYC05G012270.3--SOLYC12G089210.2	ARGSYN-PWY|ARGSYNBSUB-PWY	MTRUNA17_CHR1G0155401--MTRUNA17_CHR5G0400581	ARGSYN-PWY	BRAA04G007670.3.5C--BRAA09G005690.3.5C	PWY-6724	POTRI.001G044100--POTRI.002G106200	ARGSYN-PWY|ARGSYNBSUB-PWY
AH3G29290--AH6G24790	BRANCHED-CHAIN-AA-SYN-PWY	AL1G52250--AL6G37980	PWY-5267	OS07G0572075--OS12G0548300	PWY-5687	VITVI10G00383--VITVI10G01016	PWY-5129	ZM00001EB126690--ZM00001EB150630	NONMEVIPP-PWY|PWY-5121|PWY-7560	SOLYC04G076320.5--SOLYC12G089210.2	ARGSYN-PWY|ARGSYNBSUB-PWY	MTRUNA17_CHR3G0141741--MTRUNA17_CHR5G0400581	ARGSYN-PWY	BRAA02G046700.3.5C--BRAA04G007670.3.5C	PWY-6724	POTRI.006G280100--POTRI.007G005300	ARGSYN-PWY|GLUTORN-PWY|ARGSYNBSUB-PWY
AH3G29290--AH4G31820	BRANCHED-CHAIN-AA-SYN-PWY	AL6G37980--AL8G21140	PWY-5267	OS07G0572075--OS10G0563700	PWY-5687	VITVI07G04472--VITVI10G01016	PWY-5129	ZM00001EB126690--ZM00001EB187250	NONMEVIPP-PWY|PWY-5121|PWY-7560	SOLYC04G076320.5--SOLYC05G012270.3	ARGSYN-PWY|ARGSYNBSUB-PWY	MTRUNA17_CHR3G0116191--MTRUNA17_CHR5G0400581	ARGSYN-PWY	BRAA04G007670.3.5C--BRAA09G008670.3.5C	PWY-6724	POTRI.007G005300--POTRI.018G001600	ARGSYN-PWY|GLUTORN-PWY|ARGSYNBSUB-PWY
AH3G29290--AH5G30020	BRANCHED-CHAIN-AA-SYN-PWY	AL1G59380--AL6G37960	PWY-5267	OS05G0595400--OS07G0572075	PWY-5687	VITVI06G00564--VITVI10G00383	PWY-5129	ZM00001EB126690--ZM00001EB250670	NONMEVIPP-PWY|PWY-5121|PWY-7560	SOLYC01G066520.3--SOLYC05G053300.3	PWY-5046	MTRUNA17_CHR3G0116211--MTRUNA17_CHR5G0400581	ARGSYN-PWY	BRAA02G042990.3.5C--BRAA09G045300.3.5C	PWY-6724	POTRI.004G145700--POTRI.007G005300	ARGSYN-PWY|GLUTORN-PWY|ARGSYNBSUB-PWY
AH3G29290--AH7G32380	BRANCHED-CHAIN-AA-SYN-PWY	AL1G59360--AL6G37960	PWY-5267	OS02G0565100--OS07G0572075	PWY-5687	VITVI06G00564--VITVI07G04472	PWY-5129	ZM00001EB056240--ZM00001EB126690	NONMEVIPP-PWY|PWY-5121|PWY-7560	SOLYC01G066520.3--SOLYC12G099100.2	PWY-5046	MTRUNA17_CHR4G0057681--MTRUNA17_CHR5G0400581	ARGSYN-PWY	BRAA09G005690.3.5C--BRAA09G045300.3.5C	PWY-6724	POTRI.005G095800--POTRI.007G005300	ARGSYN-PWY|GLUTORN-PWY|ARGSYNBSUB-PWY
AH1G21390--AH3G30170	BRANCHED-CHAIN-AA-SYN-PWY	AL1G52250--AL6G37960	PWY-5267	OS03G0130750--OS07G0492000	PWY-5687	VITVI08G01295--VITVI10G00383	PWY-5129	ZM00001EB126690--ZM00001EB192570	NONMEVIPP-PWY|PWY-5121|PWY-7560	SOLYC01G066520.3--SOLYC11G071440.3	PWY-5046	MTRUNA17_CHR5G0400581--MTRUNA17_CHR5G0418151	ARGSYN-PWY	BRAA02G046700.3.5C--BRAA09G045300.3.5C	PWY-6724	POTRI.007G005300--POTRI.017G053500	ARGSYN-PWY|GLUTORN-PWY|ARGSYNBSUB-PWY
AH2G25300--AH3G30170	BRANCHED-CHAIN-AA-SYN-PWY	AL6G37960--AL8G21140	PWY-5267	OS03G0130750--OS12G0548300	PWY-5687	VITVI07G04472--VITVI08G01295	PWY-5129	ZM00001EB126690--ZM00001EB288110	NONMEVIPP-PWY|PWY-5121|PWY-7560	SOLYC01G066520.3--SOLYC05G053100.3	PWY-5046	MTRUNA17_CHR3G0132881--MTRUNA17_CHR5G0400581	ARGSYN-PWY	BRAA09G008670.3.5C--BRAA09G045300.3.5C	PWY-6724	POTRI.001G143200--POTRI.007G005300	ARGSYN-PWY|GLUTORN-PWY
AH3G30170--AH6G24760	BRANCHED-CHAIN-AA-SYN-PWY	AL1G63080--AL8G31370	PWY3O-4107|PYRIDNUCSYN-PWY	OS03G0130750--OS10G0563700	PWY-5687	VITVI03G00862--VITVI17G00074	PWY-5918|PWY-5188	ZM00001EB126690--ZM00001EB323510	NONMEVIPP-PWY|PWY-5121|PWY-7560	SOLYC01G066520.3--SOLYC01G100360.4	PWY-5046	MTRUNA17_CHR3G0087261--MTRUNA17_CHR4G0000491	PWY-7093	BRAA02G042990.3.5C--BRAA09G045350.3.5C	PWY-6724	POTRI.003G091100--POTRI.007G005300	ARGSYN-PWY|GLUTORN-PWY
AH3G30170--AH6G24780	BRANCHED-CHAIN-AA-SYN-PWY	AL8G31340--AL8G31370	PWY3O-4107	OS03G0130750--OS05G0595400	PWY-5687	VITVI03G00862--VITVI18G00261	PWY-5918|PWY-5188	ZM00001EB126690--ZM00001EB349410	NONMEVIPP-PWY|PWY-5121|PWY-7560	SOLYC01G080860.3--SOLYC11G007000.2	PWY-7856	MTRUNA17_CHR3G0087261--MTRUNA17_CHR4G0000501	PWY-7093	BRAA09G005690.3.5C--BRAA09G045350.3.5C	PWY-6724	POTRI.002G033701--POTRI.007G005300	ARGSYN-PWY|ARGSYNBSUB-PWY
AH3G30170--AH6G24790	BRANCHED-CHAIN-AA-SYN-PWY	AL77U10010--AL8G31370	PWY3O-4107	OS02G0565100--OS03G0130750	PWY-5687	VITVI03G00862--VITVI04G02288	PWY-5918|PWY-5188	ZM00001EB145390--ZM00001EB334370	NONMEVIPP-PWY|PWY-5121|PWY-7560	SOLYC04G039870.3--SOLYC04G063240.3	PWY-6927|PWY-5098	MTRUNA17_CHR3G0087271--MTRUNA17_CHR4G0000491	PWY-7093	BRAA02G046700.3.5C--BRAA09G045350.3.5C	PWY-6724	POTRI.005G229400--POTRI.007G005300	ARGSYN-PWY|ARGSYNBSUB-PWY
AH3G30170--AH4G31820	BRANCHED-CHAIN-AA-SYN-PWY	AL6G19620--AL8G31370	PWY3O-4107	OS03G0833900--OS09G0567900	PWY-6606|PWY-5044|PWY-6595	VITVI03G00862--VITVI18G00835	PWY-5918|PWY-5188	ZM00001EB334370--ZM00001EB365960	NONMEVIPP-PWY|PWY-5121|PWY-7560	SOLYC04G040160.4--SOLYC04G063240.3	PWY-6927|PWY-5098	MTRUNA17_CHR3G0087271--MTRUNA17_CHR4G0000501	PWY-7093	BRAA09G008670.3.5C--BRAA09G045350.3.5C	PWY-6724	POTRI.007G005300--POTRI.008G020200	ARGSYN-PWY|ARGSYNBSUB-PWY
AH3G30170--AH5G30020	BRANCHED-CHAIN-AA-SYN-PWY	AL4G12110--AL8G31370	PWY3O-4107	OS03G0321900--OS09G0567900	PWY-6606|PWY-5044|PWY-6595	VITVI02G01016--VITVI03G00862	PWY-5918	ZM00001EB150630--ZM00001EB334370	NONMEVIPP-PWY|PWY-5121|PWY-7560	SOLYC04G063240.3--SOLYC11G066440.2	PWY-6927|PWY-5098	MTRUNA17_CHR1G0207801--MTRUNA17_CHR3G0145451	PWY-6754|PWY-7528|PWY-7270	BRAA02G042990.3.5C--BRAA02G046700.3.5C	PWY-6724	POTRI.007G005300--POTRI.010G239000	ARGSYN-PWY|ARGSYNBSUB-PWY
AH3G30170--AH7G32380	BRANCHED-CHAIN-AA-SYN-PWY	AL6G34450--AL8G31370	PWY3O-4107	OS07G0245100--OS09G0567900	PWY-6606|PWY-5044|PWY-6595	VITVI03G00862--VITVI13G00147	PWY-5918	ZM00001EB187250--ZM00001EB334370	NONMEVIPP-PWY|PWY-5121|PWY-7560	SOLYC04G063240.3--SOLYC12G096550.2	PWY-6927|PWY-5098	MTRUNA17_CHR1G0207801--MTRUNA17_CHR4G0018461	PWY-6754|PWY-7528|PWY-7270	BRAA02G042990.3.5C--BRAA09G008670.3.5C	PWY-6724	POTRI.002G106200--POTRI.007G005300	ARGSYN-PWY|ARGSYNBSUB-PWY
AH2G03140--AH4G15130	PWY-5156|PWY-4381	AL6G19810--AL8G31370	PWY3O-4107	OS03G0429800--OS03G0833900	PWY-6606|PWY-5044|PWY-6595	VITVI03G00862--VITVI19G00107	PWY-5918	ZM00001EB250670--ZM00001EB334370	NONMEVIPP-PWY|PWY-5121|PWY-7560	SOLYC03G044470.5--SOLYC04G063240.3	PWY-6927|PWY-5098	MTRUNA17_CHR1G0207801--MTRUNA17_CHR6G0486081	PWY-6754|PWY-7528|PWY-7270	BRAA02G046700.3.5C--BRAA09G005690.3.5C	PWY-6724	POTRI.006G280100--POTRI.012G115900	ARGSYN-PWY|GLUTORN-PWY|ARGSYNBSUB-PWY
AH4G15130--AH5G25670	PWY-5156	AL1G19410--AL8G31370	PWY3O-4107	OS03G0321900--OS03G0429800	PWY-6606|PWY-5044|PWY-6595	VITVI03G00862--VITVI03G01309	PWY-5918	ZM00001EB056240--ZM00001EB334370	NONMEVIPP-PWY|PWY-5121|PWY-7560	SOLYC03G044470.5--SOLYC04G039870.3	PWY-6927|PWY-5098	MTRUNA17_CHR1G0185791--MTRUNA17_CHR3G0143911	DETOX1-PWY-1	BRAA09G005690.3.5C--BRAA09G008670.3.5C	PWY-6724	POTRI.012G115900--POTRI.018G001600	ARGSYN-PWY|GLUTORN-PWY|ARGSYNBSUB-PWY
AH2G03300--AH4G15130	PWY-5156	AL3G31130--AL8G31370	PWY3O-4107	OS03G0429800--OS07G0245100	PWY-6606|PWY-5044|PWY-6595	VITVI01G02094--VITVI03G00862	PWY-5918	ZM00001EB192570--ZM00001EB334370	NONMEVIPP-PWY|PWY-5121|PWY-7560	SOLYC03G044470.5--SOLYC04G040160.4	PWY-6927|PWY-5098	MTRUNA17_CHR1G0189001--MTRUNA17_CHR3G0143911	DETOX1-PWY-1	BRAA02G013050.3.5C--BRAA03G030840.3.5C	PWY-4841	POTRI.004G145700--POTRI.012G115900	ARGSYN-PWY|GLUTORN-PWY|ARGSYNBSUB-PWY
AH1G30900--AH4G15130	PWY-5156	AL4G13330--AL8G31370	PWY3O-4107	OS08G0532200--OS10G0502400	PWY-5188|PWY-5918	VITVI03G00862--VITVI07G00520	PWY-5918	ZM00001EB288110--ZM00001EB334370	NONMEVIPP-PWY|PWY-5121|PWY-7560	SOLYC03G044470.5--SOLYC11G066440.2	PWY-6927|PWY-5098	MTRUNA17_CHR3G0143911--MTRUNA17_CHR7G0259611	DETOX1-PWY-1	BRAA02G013050.3.5C--BRAA10G024690.3.5C	PWY-4841	POTRI.005G095800--POTRI.012G115900	ARGSYN-PWY|GLUTORN-PWY|ARGSYNBSUB-PWY
AH1G30860--AH4G15130	PWY-5156	AL7G13700--AL8G31370	PWY3O-4107	OS06G0704600--OS10G0502400	PWY-5188|PWY-5918	VITVI03G00862--VITVI14G01579	PWY-5918	ZM00001EB323510--ZM00001EB334370	NONMEVIPP-PWY|PWY-5121|PWY-7560	SOLYC03G044470.5--SOLYC12G096550.2	PWY-6927|PWY-5098	MTRUNA17_CHR1G0180491--MTRUNA17_CHR2G0309321	PWY-7528	BRAA02G013050.3.5C--BRAA10G024700.3.5C	PWY-4841	POTRI.012G115900--POTRI.017G053500	ARGSYN-PWY|GLUTORN-PWY|ARGSYNBSUB-PWY
AH1G11180--AH4G15130	PWY-5156	AL1G63080--AL8G31340	PWY3O-4107	OS02G0168800--OS10G0502400	PWY-5188|PWY-5918	VITVI03G00862--VITVI04G00065	PWY-5918	ZM00001EB334370--ZM00001EB349410	NONMEVIPP-PWY|PWY-5121|PWY-7560	SOLYC01G091160.4--SOLYC02G089620.3	CITRULBIO-PWY|PWY-6922	MTRUNA17_CHR1G0180491--MTRUNA17_CHR3G0117881	PWY-7528	BRAA02G013050.3.5C--BRAA10G026610.3.5C	PWY-4841	POTRI.001G143200--POTRI.012G115900	ARGSYN-PWY|GLUTORN-PWY
AH4G15130--AH6G10730	PWY-5156	AL1G63080--AL77U10010	PWY3O-4107	OS03G0186100--OS10G0502400	PWY-5188|PWY-5918	VITVI03G00862--VITVI07G02003	PWY-5918	ZM00001EB145390--ZM00001EB334380	NONMEVIPP-PWY|PWY-5121|PWY-7560	SOLYC01G091160.4--SOLYC02G089630.3	CITRULBIO-PWY|PWY-6922	MTRUNA17_CHR1G0180491--MTRUNA17_CHR4G0058641	PWY-7528	BRAA02G013050.3.5C--BRAA09G054820.3.5C	PWY-4841	POTRI.003G091100--POTRI.012G115900	ARGSYN-PWY|GLUTORN-PWY
AH4G01840--AH4G15130	PWY-5156	AL1G63080--AL6G19620	PWY3O-4107	OS06G0704600--OS08G0532200	PWY-5188|PWY-5918	VITVI06G00917--VITVI17G00074	PWY-5918|PWY-5188	ZM00001EB334380--ZM00001EB365960	NONMEVIPP-PWY|PWY-5121|PWY-7560	SOLYC01G091160.4--SOLYC06G019170.3	CITRULBIO-PWY|ARGASEDEG-PWY|PWY-6922	MTRUNA17_CHR1G0180491--MTRUNA17_CHR5G0413701	PWY-7528	BRAA03G030840.3.5C--BRAA03G053960.3.5C	PWY-4841	POTRI.002G033701--POTRI.012G115900	ARGSYN-PWY|ARGSYNBSUB-PWY
AH1G48430--AH4G15130	PWY-5156	AL1G63080--AL4G12110	PWY3O-4107	OS02G0168800--OS08G0532200	PWY-5188|PWY-5918	VITVI06G00917--VITVI18G00261	PWY-5918|PWY-5188	ZM00001EB150630--ZM00001EB334380	NONMEVIPP-PWY|PWY-5121|PWY-7560	SOLYC01G091160.4--SOLYC08G043170.5	CITRULBIO-PWY|ARGASEDEG-PWY|PWY-6922	MTRUNA17_CHR1G0180491--MTRUNA17_CHR8G0365071	PWY-7528	BRAA03G053960.3.5C--BRAA10G024690.3.5C	PWY-4841	POTRI.005G229400--POTRI.012G115900	ARGSYN-PWY|ARGSYNBSUB-PWY
AH4G15130--AH8G31630	PWY-5156	AL1G63080--AL6G34450	PWY3O-4107	OS03G0186100--OS08G0532200	PWY-5188|PWY-5918	VITVI04G02288--VITVI06G00917	PWY-5918|PWY-5188	ZM00001EB187250--ZM00001EB334380	NONMEVIPP-PWY|PWY-5121|PWY-7560	SOLYC01G091160.4--SOLYC04G080610.3	CITRULBIO-PWY	MTRUNA17_CHR1G0180491--MTRUNA17_CHR3G0145451	PWY-7528|PWY-7270	BRAA03G053960.3.5C--BRAA10G024700.3.5C	PWY-4841	POTRI.008G020200--POTRI.012G115900	ARGSYN-PWY|ARGSYNBSUB-PWY
AH3G34130--AH4G15130	PWY-5156	AL1G63080--AL6G19810	PWY3O-4107	OS02G0168800--OS06G0704600	PWY-5188|PWY-5918	VITVI06G00917--VITVI18G00835	PWY-5918|PWY-5188	ZM00001EB250670--ZM00001EB334380	NONMEVIPP-PWY|PWY-5121|PWY-7560	SOLYC01G091160.4--SOLYC12G089210.2	CITRULBIO-PWY	MTRUNA17_CHR1G0180491--MTRUNA17_CHR4G0018461	PWY-7528|PWY-7270	BRAA03G053960.3.5C--BRAA10G026610.3.5C	PWY-4841	POTRI.010G239000--POTRI.012G115900	ARGSYN-PWY|ARGSYNBSUB-PWY
AH3G31120--AH4G15130	PWY-5156	AL1G19410--AL1G63080	PWY3O-4107	OS03G0186100--OS06G0704600	PWY-5188|PWY-5918	VITVI02G01016--VITVI06G00917	PWY-5918	ZM00001EB056240--ZM00001EB334380	NONMEVIPP-PWY|PWY-5121|PWY-7560	SOLYC01G091170.3--SOLYC02G089620.3	CITRULBIO-PWY|PWY-6922	MTRUNA17_CHR1G0180491--MTRUNA17_CHR6G0486081	PWY-7528|PWY-7270	BRAA03G053960.3.5C--BRAA09G054820.3.5C	PWY-4841	POTRI.002G106200--POTRI.012G115900	ARGSYN-PWY|ARGSYNBSUB-PWY
AH2G18260--AH4G15130	PWY-5156	AL1G63080--AL3G31130	PWY3O-4107	OS02G0168800--OS03G0186100	PWY-5188|PWY-5918	VITVI06G00917--VITVI13G00147	PWY-5918	ZM00001EB192570--ZM00001EB334380	NONMEVIPP-PWY|PWY-5121|PWY-7560	SOLYC01G091170.3--SOLYC02G089630.3	CITRULBIO-PWY|PWY-6922	MTRUNA17_CHR1G0180491--MTRUNA17_CHR1G0207801	PWY-7528|PWY-7270	BRAA03G030840.3.5C--BRAA06G010690.3.5C	PWY-4841	POTRI.006G280100--POTRI.014G005000	ARGSYN-PWY|GLUTORN-PWY|ARGSYNBSUB-PWY
AH2G15840--AH4G15130	PWY-5156	AL1G63080--AL4G13330	PWY3O-4107	OS02G0581400--OS09G0361500	PWY-5791|PWY-5837|PWY-5863	VITVI06G00917--VITVI19G00107	PWY-5918	ZM00001EB288110--ZM00001EB334380	NONMEVIPP-PWY|PWY-5121|PWY-7560	SOLYC01G091170.3--SOLYC06G019170.3	CITRULBIO-PWY|ARGASEDEG-PWY|PWY-6922	MTRUNA17_CHR1G0180491--MTRUNA17_CHR2G0300881	PWY-7528|PWY-7270	BRAA06G010690.3.5C--BRAA10G024690.3.5C	PWY-4841	POTRI.014G005000--POTRI.018G001600	ARGSYN-PWY|GLUTORN-PWY|ARGSYNBSUB-PWY
AH1G40610--AH4G15130	PWY-5156	AL1G63080--AL7G13700	PWY3O-4107	OS02G0581500--OS09G0361500	PWY-5791|PWY-5837|PWY-5863	VITVI03G01309--VITVI06G00917	PWY-5918	ZM00001EB323510--ZM00001EB334380	NONMEVIPP-PWY|PWY-5121|PWY-7560	SOLYC01G091170.3--SOLYC08G043170.5	CITRULBIO-PWY|ARGASEDEG-PWY|PWY-6922	MTRUNA17_CHR1G0180491--MTRUNA17_CHR2G0317301	PWY-7528|PWY-7270	BRAA06G010690.3.5C--BRAA10G024700.3.5C	PWY-4841	POTRI.004G145700--POTRI.014G005000	ARGSYN-PWY|GLUTORN-PWY|ARGSYNBSUB-PWY
AH1G40590--AH4G15130	PWY-5156	AL4G12110--AL8G31340	PWY3O-4107	OS01G0885600--OS09G0361500	PWY-5791|PWY-5837|PWY-5863	VITVI01G02094--VITVI06G00917	PWY-5918	ZM00001EB334380--ZM00001EB349410	NONMEVIPP-PWY|PWY-5121|PWY-7560	SOLYC01G091170.3--SOLYC04G080610.3	CITRULBIO-PWY	MTRUNA17_CHR1G0180491--MTRUNA17_CHR1G0204751	PWY-7528|PWY-7270	BRAA06G010690.3.5C--BRAA10G026610.3.5C	PWY-4841	POTRI.005G095800--POTRI.014G005000	ARGSYN-PWY|GLUTORN-PWY|ARGSYNBSUB-PWY
AH1G40540--AH4G15130	PWY-5156	AL6G34450--AL8G31340	PWY3O-4107	OS01G0662700--OS09G0361500	PWY-5791|PWY-5837|PWY-5863	VITVI06G00917--VITVI07G00520	PWY-5918	ZM00001EB145390--ZM00001EB150630	NONMEVIPP-PWY|PWY-5121|PWY-7560	SOLYC01G091170.3--SOLYC12G089210.2	CITRULBIO-PWY	MTRUNA17_CHR1G0180491--MTRUNA17_CHR1G0204771	PWY-7528|PWY-7270	BRAA06G010690.3.5C--BRAA09G054820.3.5C	PWY-4841	POTRI.014G005000--POTRI.017G053500	ARGSYN-PWY|GLUTORN-PWY|ARGSYNBSUB-PWY
AH1G09070--AH4G15130	PWY-5156	AL6G19810--AL8G31340	PWY3O-4107	OS05G0137700--OS09G0361500	PWY-5791|PWY-5837|PWY-5863	VITVI06G00917--VITVI14G01579	PWY-5918	ZM00001EB145390--ZM00001EB187250	NONMEVIPP-PWY|PWY-5121|PWY-7560	SOLYC02G089620.3--SOLYC08G048460.2	CITRULBIO-PWY|PWY-6922	MTRUNA17_CHR1G0180491--MTRUNA17_CHR1G0195061	PWY-7528|PWY-7270	BRAA03G030840.3.5C--BRAA07G000980.3.5C	PWY-4841	POTRI.001G143200--POTRI.014G005000	ARGSYN-PWY|GLUTORN-PWY
AH3G20240--AH4G15130	PWY-5156	AL1G19410--AL8G31340	PWY3O-4107	OS03G0691400--OS09G0361500	PWY-5791|PWY-5837|PWY-5863	VITVI04G00065--VITVI06G00917	PWY-5918	ZM00001EB145390--ZM00001EB250670	NONMEVIPP-PWY|PWY-5121|PWY-7560	SOLYC02G089620.3--SOLYC08G048450.4	CITRULBIO-PWY|PWY-6922	MTRUNA17_CHR1G0180491--MTRUNA17_CHR3G0114811	PWY-7528|PWY-7270	BRAA07G000980.3.5C--BRAA10G024690.3.5C	PWY-4841	POTRI.003G091100--POTRI.014G005000	ARGSYN-PWY|GLUTORN-PWY
AH3G00930--AH4G15130	PWY-5156	AL3G31130--AL8G31340	PWY3O-4107	OS01G0885600--OS02G0581400	PWY-5791|PWY-5837|PWY-5863	VITVI06G00917--VITVI07G02003	PWY-5918	ZM00001EB056240--ZM00001EB145390	NONMEVIPP-PWY|PWY-5121|PWY-7560	SOLYC02G089620.3--SOLYC04G080610.3	CITRULBIO-PWY	MTRUNA17_CHR1G0180491--MTRUNA17_CHR3G0114831	PWY-7528|PWY-7270	BRAA07G000980.3.5C--BRAA10G024700.3.5C	PWY-4841	POTRI.002G033701--POTRI.014G005000	ARGSYN-PWY|ARGSYNBSUB-PWY
AH2G15190--AH4G15130	PWY-5156	AL4G13330--AL8G31340	PWY3O-4107	OS01G0662700--OS02G0581400	PWY-5791|PWY-5837|PWY-5863	VITVI17G00074--VITVI18G00573	PWY-5918|PWY-5188	ZM00001EB145390--ZM00001EB192570	NONMEVIPP-PWY|PWY-5121|PWY-7560	SOLYC02G089620.3--SOLYC12G089210.2	CITRULBIO-PWY	MTRUNA17_CHR1G0180491--MTRUNA17_CHR3G0136101	PWY-7528|PWY-7270	BRAA07G000980.3.5C--BRAA10G026610.3.5C	PWY-4841	POTRI.005G229400--POTRI.014G005000	ARGSYN-PWY|ARGSYNBSUB-PWY
AH4G15130--AH8G02090	PWY-5156	AL7G13700--AL8G31340	PWY3O-4107	OS01G0885600--OS02G0581500	PWY-5791|PWY-5837|PWY-5863	VITVI18G00261--VITVI18G00573	PWY-5918|PWY-5188	ZM00001EB145390--ZM00001EB288110	NONMEVIPP-PWY|PWY-5121|PWY-7560	SOLYC02G089630.3--SOLYC08G048460.2	CITRULBIO-PWY|PWY-6922	MTRUNA17_CHR2G0302931--MTRUNA17_CHR2G0309321	PWY-7528	BRAA07G000980.3.5C--BRAA09G054820.3.5C	PWY-4841	POTRI.008G020200--POTRI.014G005000	ARGSYN-PWY|ARGSYNBSUB-PWY
AH3G32510--AH4G15130	PWY-5156	AL4G12110--AL77U10010	PWY3O-4107	OS01G0662700--OS02G0581500	PWY-5791|PWY-5837|PWY-5863	VITVI04G02288--VITVI18G00573	PWY-5918|PWY-5188	ZM00001EB145390--ZM00001EB323510	NONMEVIPP-PWY|PWY-5121|PWY-7560	SOLYC02G089630.3--SOLYC08G048450.4	CITRULBIO-PWY|PWY-6922	MTRUNA17_CHR2G0302931--MTRUNA17_CHR3G0117881	PWY-7528	BRAA03G030840.3.5C--BRAA09G012580.3.5C	PWY-4841	POTRI.010G239000--POTRI.014G005000	ARGSYN-PWY|ARGSYNBSUB-PWY
AH2G26450--AH4G15130	PWY-5156	AL6G34450--AL77U10010	PWY3O-4107	OS01G0662700--OS01G0885600	PWY-5791|PWY-5837|PWY-5863	VITVI18G00573--VITVI18G00835	PWY-5918|PWY-5188	ZM00001EB145390--ZM00001EB349410	NONMEVIPP-PWY|PWY-5121|PWY-7560	SOLYC02G089630.3--SOLYC04G080610.3	CITRULBIO-PWY	MTRUNA17_CHR2G0302931--MTRUNA17_CHR4G0058641	PWY-7528	BRAA09G012580.3.5C--BRAA10G024690.3.5C	PWY-4841	POTRI.002G106200--POTRI.014G005000	ARGSYN-PWY|ARGSYNBSUB-PWY
AH2G24010--AH4G15130	PWY-5156	AL6G19810--AL77U10010	PWY3O-4107	OS01G0885600--OS05G0137700	PWY-5791|PWY-5837|PWY-5863	VITVI02G01016--VITVI18G00573	PWY-5918	ZM00001EB150630--ZM00001EB365960	NONMEVIPP-PWY|PWY-5121|PWY-7560	SOLYC02G089630.3--SOLYC12G089210.2	CITRULBIO-PWY	MTRUNA17_CHR2G0302931--MTRUNA17_CHR5G0413701	PWY-7528	BRAA09G012580.3.5C--BRAA10G024700.3.5C	PWY-4841	POTRI.006G280100--POTRI.015G112400	ARGSYN-PWY|GLUTORN-PWY|ARGSYNBSUB-PWY
AH1G22280--AH4G15130	PWY-5156	AL1G19410--AL77U10010	PWY3O-4107	OS01G0885600--OS03G0691400	PWY-5791|PWY-5837|PWY-5863	VITVI13G00147--VITVI18G00573	PWY-5918	ZM00001EB187250--ZM00001EB365960	NONMEVIPP-PWY|PWY-5121|PWY-7560	SOLYC04G080610.3--SOLYC06G019170.3	CITRULBIO-PWY	MTRUNA17_CHR2G0302931--MTRUNA17_CHR8G0365071	PWY-7528	BRAA09G012580.3.5C--BRAA10G026610.3.5C	PWY-4841	POTRI.015G112400--POTRI.018G001600	ARGSYN-PWY|GLUTORN-PWY|ARGSYNBSUB-PWY
AH4G15130--AH7G33170	PWY-5156	AL3G31130--AL77U10010	PWY3O-4107	OS01G0662700--OS05G0137700	PWY-5791|PWY-5837|PWY-5863	VITVI18G00573--VITVI19G00107	PWY-5918	ZM00001EB250670--ZM00001EB365960	NONMEVIPP-PWY|PWY-5121|PWY-7560	SOLYC06G019170.3--SOLYC12G089210.2	CITRULBIO-PWY	MTRUNA17_CHR2G0302931--MTRUNA17_CHR3G0145451	PWY-7528|PWY-7270	BRAA09G012580.3.5C--BRAA09G054820.3.5C	PWY-4841	POTRI.004G145700--POTRI.015G112400	ARGSYN-PWY|GLUTORN-PWY|ARGSYNBSUB-PWY
AH2G03140--AH5G25670	PWY-5156	AL4G13330--AL77U10010	PWY3O-4107	OS01G0662700--OS03G0691400	PWY-5791|PWY-5837|PWY-5863	VITVI03G01309--VITVI18G00573	PWY-5918	ZM00001EB056240--ZM00001EB365960	NONMEVIPP-PWY|PWY-5121|PWY-7560	SOLYC04G080610.3--SOLYC08G043170.5	CITRULBIO-PWY	MTRUNA17_CHR2G0302931--MTRUNA17_CHR4G0018461	PWY-7528|PWY-7270	BRAA03G030840.3.5C--BRAA09G054820.3.5C	PWY-4841	POTRI.005G095800--POTRI.015G112400	ARGSYN-PWY|GLUTORN-PWY|ARGSYNBSUB-PWY
AH2G03140--AH2G03300	PWY-5156	AL77U10010--AL7G13700	PWY3O-4107	OS01G0789100--OS03G0283600	PWY-5269	VITVI01G02094--VITVI18G00573	PWY-5918	ZM00001EB192570--ZM00001EB365960	NONMEVIPP-PWY|PWY-5121|PWY-7560	SOLYC08G043170.5--SOLYC12G089210.2	CITRULBIO-PWY	MTRUNA17_CHR2G0302931--MTRUNA17_CHR6G0486081	PWY-7528|PWY-7270	BRAA09G054820.3.5C--BRAA10G024690.3.5C	PWY-4841	POTRI.015G112400--POTRI.017G053500	ARGSYN-PWY|GLUTORN-PWY|ARGSYNBSUB-PWY
AH1G30900--AH2G03140	PWY-5156	AL4G12110--AL6G19620	PWY3O-4107	OS01G0796500--OS03G0283600	PWY-5269	VITVI07G00520--VITVI18G00573	PWY-5918	ZM00001EB288110--ZM00001EB365960	NONMEVIPP-PWY|PWY-5121|PWY-7560	SOLYC04G080610.3--SOLYC08G048460.2	CITRULBIO-PWY	MTRUNA17_CHR1G0207801--MTRUNA17_CHR2G0302931	PWY-7528|PWY-7270	BRAA09G054820.3.5C--BRAA10G024700.3.5C	PWY-4841	POTRI.001G143200--POTRI.015G112400	ARGSYN-PWY|GLUTORN-PWY
AH1G30860--AH2G03140	PWY-5156	AL6G19620--AL6G34450	PWY3O-4107	OS02G0514700--OS04G0390000	PWY-5084	VITVI14G01579--VITVI18G00573	PWY-5918	ZM00001EB323510--ZM00001EB365960	NONMEVIPP-PWY|PWY-5121|PWY-7560	SOLYC08G048460.2--SOLYC12G089210.2	CITRULBIO-PWY	MTRUNA17_CHR2G0300881--MTRUNA17_CHR2G0302931	PWY-7528|PWY-7270	BRAA09G054820.3.5C--BRAA10G026610.3.5C	PWY-4841	POTRI.003G091100--POTRI.015G112400	ARGSYN-PWY|GLUTORN-PWY
AH1G11180--AH2G03140	PWY-5156	AL6G19620--AL6G19810	PWY3O-4107	OS04G0390000--OS04G0394200	PWY-5084	VITVI04G00065--VITVI18G00573	PWY-5918	ZM00001EB349410--ZM00001EB365960	NONMEVIPP-PWY|PWY-5121|PWY-7560	SOLYC04G080610.3--SOLYC08G048450.4	CITRULBIO-PWY	MTRUNA17_CHR2G0302931--MTRUNA17_CHR2G0317301	PWY-7528|PWY-7270	BRAA01G006180.3.5C--BRAA05G036290.3.5C	PWY-401	POTRI.002G033701--POTRI.015G112400	ARGSYN-PWY|ARGSYNBSUB-PWY
AH2G03140--AH6G10730	PWY-5156	AL1G19410--AL6G19620	PWY3O-4107	OS03G0662000--OS04G0390000	PWY-5084	VITVI07G02003--VITVI18G00573	PWY-5918	ZM00001EB150630--ZM00001EB187250	NONMEVIPP-PWY|PWY-5121|PWY-7560	SOLYC08G048450.4--SOLYC12G089210.2	CITRULBIO-PWY	MTRUNA17_CHR1G0204751--MTRUNA17_CHR2G0302931	PWY-7528|PWY-7270	BRAA01G006180.3.5C--BRAA09G000510.3.5C	PWY-401	POTRI.005G229400--POTRI.015G112400	ARGSYN-PWY|ARGSYNBSUB-PWY
AH2G03140--AH4G01840	PWY-5156	AL3G31130--AL6G19620	PWY3O-4107	OS01G0328700--OS04G0390000	PWY-5084	VITVI17G00074--VITVI18G00261	PWY-5918|PWY-5188	ZM00001EB150630--ZM00001EB250670	NONMEVIPP-PWY|PWY-5121|PWY-7560	SOLYC02G077460.3--SOLYC08G068440.4	PWY0-501	MTRUNA17_CHR1G0204771--MTRUNA17_CHR2G0302931	PWY-7528|PWY-7270	BRAA02G009000.3.5C--BRAA05G036290.3.5C	PWY-401	POTRI.008G020200--POTRI.015G112400	ARGSYN-PWY|ARGSYNBSUB-PWY
AH1G48430--AH2G03140	PWY-5156	AL4G13330--AL6G19620	PWY3O-4107	OS04G0390000--OS05G0156700	PWY-5084	VITVI04G02288--VITVI17G00074	PWY-5918|PWY-5188	ZM00001EB056240--ZM00001EB150630	NONMEVIPP-PWY|PWY-5121|PWY-7560	SOLYC02G077460.3--SOLYC12G099700.4	PWY0-501	MTRUNA17_CHR1G0195061--MTRUNA17_CHR2G0302931	PWY-7528|PWY-7270	BRAA02G009000.3.5C--BRAA09G000510.3.5C	PWY-401	POTRI.010G239000--POTRI.015G112400	ARGSYN-PWY|ARGSYNBSUB-PWY
AH2G03140--AH8G31630	PWY-5156	AL6G19620--AL7G13700	PWY3O-4107	OS01G0337900--OS04G0390000	PWY-5084	VITVI17G00074--VITVI18G00835	PWY-5918|PWY-5188	ZM00001EB150630--ZM00001EB192570	NONMEVIPP-PWY|PWY-5121|PWY-7560	SOLYC04G049460.2--SOLYC08G068440.4	PWY0-501	MTRUNA17_CHR2G0302931--MTRUNA17_CHR3G0114811	PWY-7528|PWY-7270	BRAA03G057930.3.5C--BRAA05G036290.3.5C	PWY-401	POTRI.002G106200--POTRI.015G112400	ARGSYN-PWY|ARGSYNBSUB-PWY
AH2G03140--AH3G34130	PWY-5156	AL4G12110--AL4G13330	PWY3O-4107	OS04G0390000--OS05G0160000	PWY-5084	VITVI02G01016--VITVI17G00074	PWY-5918	ZM00001EB150630--ZM00001EB288110	NONMEVIPP-PWY|PWY-5121|PWY-7560	SOLYC04G049460.2--SOLYC12G099700.4	PWY0-501	MTRUNA17_CHR2G0302931--MTRUNA17_CHR3G0114831	PWY-7528|PWY-7270	BRAA03G057930.3.5C--BRAA09G000510.3.5C	PWY-401	POTRI.004G145700--POTRI.006G280100	ARGSYN-PWY|GLUTORN-PWY|ARGSYNBSUB-PWY
AH2G03140--AH3G31120	PWY-5156	AL4G12110--AL7G13700	PWY3O-4107	OS02G0514700--OS07G0695800	PWY-5084	VITVI13G00147--VITVI17G00074	PWY-5918	ZM00001EB150630--ZM00001EB323510	NONMEVIPP-PWY|PWY-5121|PWY-7560	SOLYC04G079750.4--SOLYC08G068440.4	PWY0-501	MTRUNA17_CHR2G0302931--MTRUNA17_CHR3G0136101	PWY-7528|PWY-7270	BRAA05G036290.3.5C--BRAA09G010210.3.5C	PWY-401	POTRI.005G095800--POTRI.006G280100	ARGSYN-PWY|GLUTORN-PWY|ARGSYNBSUB-PWY
AH2G03140--AH2G18260	PWY-5156	AL4G13330--AL6G34450	PWY3O-4107	OS04G0394200--OS07G0695800	PWY-5084	VITVI17G00074--VITVI19G00107	PWY-5918	ZM00001EB150630--ZM00001EB349410	NONMEVIPP-PWY|PWY-5121|PWY-7560	SOLYC04G079750.4--SOLYC12G099700.4	PWY0-501	MTRUNA17_CHR2G0309321--MTRUNA17_CHR4G0069201	PWY-7528	BRAA09G000510.3.5C--BRAA09G010210.3.5C	PWY-401	POTRI.006G280100--POTRI.017G053500	ARGSYN-PWY|GLUTORN-PWY|ARGSYNBSUB-PWY
AH2G03140--AH2G15840	PWY-5156	AL6G34450--AL7G13700	PWY3O-4107	OS03G0662000--OS07G0695800	PWY-5084	VITVI03G01309--VITVI17G00074	PWY-5918	ZM00001EB056240--ZM00001EB187250	NONMEVIPP-PWY|PWY-5121|PWY-7560	SOLYC01G091160.4--SOLYC06G071000.3	ARGASEDEG-PWY	MTRUNA17_CHR3G0117881--MTRUNA17_CHR4G0069201	PWY-7528	BRAA02G043010.3.5C--BRAA06G004880.3.5C	PWY-7197|PWY-7200	POTRI.001G143200--POTRI.006G280100	ARGSYN-PWY|GLUTORN-PWY
AH1G40610--AH2G03140	PWY-5156	AL4G13330--AL6G19810	PWY3O-4107	OS01G0328700--OS07G0695800	PWY-5084	VITVI01G02094--VITVI17G00074	PWY-5918	ZM00001EB187250--ZM00001EB192570	NONMEVIPP-PWY|PWY-5121|PWY-7560	SOLYC01G091170.3--SOLYC06G071000.3	ARGASEDEG-PWY	MTRUNA17_CHR4G0058641--MTRUNA17_CHR4G0069201	PWY-7528	BRAA06G004880.3.5C--BRAA06G034600.3.5C	PWY-7197|PWY-7200	POTRI.003G091100--POTRI.006G280100	ARGSYN-PWY|GLUTORN-PWY
AH1G40590--AH2G03140	PWY-5156	AL6G19810--AL7G13700	PWY3O-4107	OS05G0156700--OS07G0695800	PWY-5084	VITVI07G00520--VITVI17G00074	PWY-5918	ZM00001EB187250--ZM00001EB288110	NONMEVIPP-PWY|PWY-5121|PWY-7560	SOLYC06G071000.3--SOLYC08G048460.2	ARGASEDEG-PWY	MTRUNA17_CHR4G0069201--MTRUNA17_CHR5G0413701	PWY-7528	BRAA06G004880.3.5C--BRAA09G005670.3.5C	PWY-7197|PWY-7200	POTRI.002G033701--POTRI.006G280100	ARGSYN-PWY|ARGSYNBSUB-PWY
AH1G40540--AH2G03140	PWY-5156	AL1G19410--AL4G13330	PWY3O-4107	OS01G0337900--OS07G0695800	PWY-5084	VITVI14G01579--VITVI17G00074	PWY-5918	ZM00001EB187250--ZM00001EB323510	NONMEVIPP-PWY|PWY-5121|PWY-7560	SOLYC06G071000.3--SOLYC08G048450.4	ARGASEDEG-PWY	MTRUNA17_CHR4G0069201--MTRUNA17_CHR8G0365071	PWY-7528	BRAA02G043010.3.5C--BRAA10G017380.3.5C	PWY-7197|PWY-7200	POTRI.005G229400--POTRI.006G280100	ARGSYN-PWY|ARGSYNBSUB-PWY
AH1G09070--AH2G03140	PWY-5156	AL1G19410--AL7G13700	PWY3O-4107	OS05G0160000--OS07G0695800	PWY-5084	VITVI04G00065--VITVI17G00074	PWY-5918	ZM00001EB187250--ZM00001EB349410	NONMEVIPP-PWY|PWY-5121|PWY-7560	SOLYC01G091520.3--SOLYC06G075000.3	PWY-5138	MTRUNA17_CHR3G0145451--MTRUNA17_CHR4G0069201	PWY-7528|PWY-7270	BRAA06G034600.3.5C--BRAA10G017380.3.5C	PWY-7197|PWY-7200	POTRI.006G280100--POTRI.008G020200	ARGSYN-PWY|ARGSYNBSUB-PWY
AH2G03140--AH3G20240	PWY-5156	AL3G31130--AL4G13330	PWY3O-4107	OS02G0514700--OS03G0662000	PWY-5084	VITVI07G02003--VITVI17G00074	PWY-5918	ZM00001EB056240--ZM00001EB250670	NONMEVIPP-PWY|PWY-5121|PWY-7560	SOLYC05G010720.4--SOLYC06G075000.3	PWY-5138	MTRUNA17_CHR4G0018461--MTRUNA17_CHR4G0069201	PWY-7528|PWY-7270	BRAA09G005670.3.5C--BRAA10G017380.3.5C	PWY-7197|PWY-7200	POTRI.006G280100--POTRI.010G239000	ARGSYN-PWY|ARGSYNBSUB-PWY
AH2G03140--AH3G00930	PWY-5156	AL3G31130--AL7G13700	PWY3O-4107	OS01G0328700--OS02G0514700	PWY-5084	VITVI04G02288--VITVI18G00261	PWY-5918|PWY-5188	ZM00001EB192570--ZM00001EB250670	NONMEVIPP-PWY|PWY-5121|PWY-7560	SOLYC06G053670.1--SOLYC06G075000.3	PWY-5138	MTRUNA17_CHR4G0069201--MTRUNA17_CHR6G0486081	PWY-7528|PWY-7270	BRAA03G018870.3.5C--BRAA03G056100.3.5C	PWY-6556|PWY-7196	POTRI.002G106200--POTRI.006G280100	ARGSYN-PWY|ARGSYNBSUB-PWY
AH2G03140--AH2G15190	PWY-5156	AL5G23660--AL8G18730	PWY-735	OS02G0514700--OS05G0156700	PWY-5084	VITVI18G00261--VITVI18G00835	PWY-5918|PWY-5188	ZM00001EB250670--ZM00001EB288110	NONMEVIPP-PWY|PWY-5121|PWY-7560	SOLYC01G091520.3--SOLYC12G094450.3	PWY-5138	MTRUNA17_CHR1G0207801--MTRUNA17_CHR4G0069201	PWY-7528|PWY-7270	BRAA03G056100.3.5C--BRAA05G009050.3.5C	PWY-6556|PWY-7196	POTRI.004G145700--POTRI.018G001600	ARGSYN-PWY|GLUTORN-PWY|ARGSYNBSUB-PWY
AH2G03140--AH8G02090	PWY-5156	AL5G23660--AL8G18570	PWY-735	OS01G0337900--OS02G0514700	PWY-5084	VITVI02G01016--VITVI18G00261	PWY-5918	ZM00001EB250670--ZM00001EB323510	NONMEVIPP-PWY|PWY-5121|PWY-7560	SOLYC05G010720.4--SOLYC12G094450.3	PWY-5138	MTRUNA17_CHR2G0300881--MTRUNA17_CHR4G0069201	PWY-7528|PWY-7270	BRAA03G018870.3.5C--BRAA03G056110.3.5C	PWY-6556|PWY-7196	POTRI.005G095800--POTRI.018G001600	ARGSYN-PWY|GLUTORN-PWY|ARGSYNBSUB-PWY
AH2G03140--AH3G32510	PWY-5156	AL5G14330--AL5G23660	PWY-735	OS02G0514700--OS05G0160000	PWY-5084	VITVI13G00147--VITVI18G00261	PWY-5918	ZM00001EB250670--ZM00001EB349410	NONMEVIPP-PWY|PWY-5121|PWY-7560	SOLYC06G053670.1--SOLYC12G094450.3	PWY-5138	MTRUNA17_CHR2G0317301--MTRUNA17_CHR4G0069201	PWY-7528|PWY-7270	BRAA03G056110.3.5C--BRAA05G009050.3.5C	PWY-6556|PWY-7196	POTRI.017G053500--POTRI.018G001600	ARGSYN-PWY|GLUTORN-PWY|ARGSYNBSUB-PWY
AH2G03140--AH2G26450	PWY-5156	AL5G14350--AL5G23660	PWY-735	OS03G0662000--OS04G0394200	PWY-5084	VITVI18G00261--VITVI19G00107	PWY-5918	ZM00001EB056240--ZM00001EB192570	NONMEVIPP-PWY|PWY-5121|PWY-7560	SOLYC01G111900.5--SOLYC10G074910.2	PWY-6030	MTRUNA17_CHR1G0204751--MTRUNA17_CHR4G0069201	PWY-7528|PWY-7270	BRAA03G018870.3.5C--BRAA05G020440.3.5C	PWY-6556|PWY-7196	POTRI.001G143200--POTRI.018G001600	ARGSYN-PWY|GLUTORN-PWY
AH2G03140--AH2G24010	PWY-5156	AL5G14340--AL5G23660	PWY-735	OS01G0328700--OS04G0394200	PWY-5084	VITVI03G01309--VITVI18G00261	PWY-5918	ZM00001EB056240--ZM00001EB288110	NONMEVIPP-PWY|PWY-5121|PWY-7560	SOLYC10G074910.2--SOLYC12G009110.4	PWY-6030	MTRUNA17_CHR1G0204771--MTRUNA17_CHR4G0069201	PWY-7528|PWY-7270	BRAA05G009050.3.5C--BRAA05G020440.3.5C	PWY-6556|PWY-7196	POTRI.003G091100--POTRI.018G001600	ARGSYN-PWY|GLUTORN-PWY
AH1G22280--AH2G03140	PWY-5156	AL1G24992--AL5G23660	PWY-735	OS04G0394200--OS05G0156700	PWY-5084	VITVI01G02094--VITVI18G00261	PWY-5918	ZM00001EB056240--ZM00001EB323510	NONMEVIPP-PWY|PWY-5121|PWY-7560	SOLYC01G111900.5--SOLYC05G010250.3	PWY-6030	MTRUNA17_CHR1G0195061--MTRUNA17_CHR4G0069201	PWY-7528|PWY-7270	BRAA03G018870.3.5C--BRAA06G000890.3.5C	PWY-6556|PWY-7196	POTRI.002G033701--POTRI.018G001600	ARGSYN-PWY|ARGSYNBSUB-PWY
AH2G03140--AH7G33170	PWY-5156	AL1G30360--AL5G23660	PWY-735	OS01G0337900--OS04G0394200	PWY-5084	VITVI07G00520--VITVI18G00261	PWY-5918	ZM00001EB056240--ZM00001EB349410	NONMEVIPP-PWY|PWY-5121|PWY-7560	SOLYC05G010250.3--SOLYC12G009110.4	PWY-6030	MTRUNA17_CHR3G0114811--MTRUNA17_CHR4G0069201	PWY-7528|PWY-7270	BRAA05G009050.3.5C--BRAA06G000890.3.5C	PWY-6556|PWY-7196	POTRI.005G229400--POTRI.018G001600	ARGSYN-PWY|ARGSYNBSUB-PWY
AH5G25670--AH6G10730	PWY-5156|PWY-5989|PWY-5973|FASYN-ELONG-PWY|PWY-5971|PWY66-430	AL1G19910--AL5G23660	PWY-735	OS04G0394200--OS05G0160000	PWY-5084	VITVI14G01579--VITVI18G00261	PWY-5918	ZM00001EB150370--ZM00001EB321550	PWY-3982	SOLYC01G006280.3--SOLYC04G016550.4	PWY-2161	MTRUNA17_CHR3G0114831--MTRUNA17_CHR4G0069201	PWY-7528|PWY-7270	BRAA02G017890.3.5C--BRAA04G010720.3.5C	PWY-181	POTRI.008G020200--POTRI.018G001600	ARGSYN-PWY|ARGSYNBSUB-PWY
AH4G01840--AH5G25670	PWY-5156|PWY-5989|PWY-5973|FASYN-ELONG-PWY|PWY-5971|PWY66-430	AL3G43690--AL5G23660	PWY-735	OS04G0555900--OS07G0516200	PWY0-1535|PWY-6196	VITVI04G00065--VITVI18G00261	PWY-5918	ZM00001EB206970--ZM00001EB321550	PWY-3982	SOLYC01G006280.3--SOLYC05G052920.5	PWY-2161	MTRUNA17_CHR3G0136101--MTRUNA17_CHR4G0069201	PWY-7528|PWY-7270	BRAA02G017890.3.5C--BRAA09G021560.3.5C	PWY-181	POTRI.010G239000--POTRI.018G001600	ARGSYN-PWY|ARGSYNBSUB-PWY
AH1G48430--AH5G25670	PWY-5156|PWY-5989|PWY-5973|FASYN-ELONG-PWY|PWY-5971|PWY66-430	AL2G36830--AL5G23660	PWY-735	OS03G0664800--OS03G0676400	GLUTORN-PWY|ARGSYNBSUB-PWY|ARGSYN-PWY	VITVI07G02003--VITVI18G00261	PWY-5918	ZM00001EB253890--ZM00001EB321550	PWY-3982	SOLYC09G007130.3--SOLYC09G061680.3	PANTO-PWY	MTRUNA17_CHR2G0309321--MTRUNA17_CHR7G0264651	PWY-7528	BRAA02G017890.3.5C--BRAA09G023810.3.5C	PWY-181	POTRI.002G106200--POTRI.018G001600	ARGSYN-PWY|ARGSYNBSUB-PWY
AH5G25670--AH8G31630	PWY-5156|PWY-5989|PWY-5973|FASYN-ELONG-PWY|PWY-5971	AL2G36840--AL5G23660	PWY-735	OS02G0657600--OS03G0664800	GLUTORN-PWY|ARGSYNBSUB-PWY|ARGSYN-PWY	VITVI04G02288--VITVI18G00835	PWY-5918|PWY-5188	ZM00001EB321550--ZM00001EB409720	PWY-3982	SOLYC03G112910.3--SOLYC09G007130.3	PANTO-PWY	MTRUNA17_CHR3G0117881--MTRUNA17_CHR7G0264651	PWY-7528	BRAA02G017890.3.5C--BRAA02G026840.3.5C	PWY-181	POTRI.004G145700--POTRI.005G095800	ARGSYN-PWY|GLUTORN-PWY|ARGSYNBSUB-PWY
AH3G34130--AH5G25670	PWY-5156|PWY-5989|PWY-5973|FASYN-ELONG-PWY|PWY-5971	AL4G31770--AL5G23660	PWY-735	OS03G0664800--OS04G0550500	GLUTORN-PWY|ARGSYNBSUB-PWY|ARGSYN-PWY	VITVI02G01016--VITVI04G02288	PWY-5918	ZM00001EB010250--ZM00001EB054970	PWY-1801	SOLYC05G005250.3--SOLYC09G007130.3	PANTO-PWY	MTRUNA17_CHR4G0058641--MTRUNA17_CHR7G0264651	PWY-7528	BRAA02G017890.3.5C--BRAA07G026690.3.5C	PWY-181	POTRI.004G145700--POTRI.017G053500	ARGSYN-PWY|GLUTORN-PWY|ARGSYNBSUB-PWY
AH3G31120--AH5G25670	PWY-5156	AL575U10010--AL5G23660	PWY-735	OS03G0664800--OS10G0494200	GLUTORN-PWY|ARGSYNBSUB-PWY|ARGSYN-PWY	VITVI04G02288--VITVI13G00147	PWY-5918	ZM00001EB054970--ZM00001EB141600	PWY-1801	SOLYC09G007130.3--SOLYC09G065860.3	PANTO-PWY	MTRUNA17_CHR5G0413701--MTRUNA17_CHR7G0264651	PWY-7528	BRAA02G017890.3.5C--BRAA07G044010.3.5C	PWY-181	POTRI.001G143200--POTRI.004G145700	ARGSYN-PWY|GLUTORN-PWY
AH2G18260--AH5G25670	PWY-5156	AL5G23660--AL7G37930	PWY-735	OS03G0617900--OS03G0664800	GLUTORN-PWY|ARGSYNBSUB-PWY|ARGSYN-PWY	VITVI04G02288--VITVI19G00107	PWY-5918	ZM00001EB054970--ZM00001EB363240	PWY-1801	SOLYC03G112910.3--SOLYC09G061680.3	PANTO-PWY	MTRUNA17_CHR7G0264651--MTRUNA17_CHR8G0365071	PWY-7528	BRAA02G017890.3.5C--BRAA03G018280.3.5C	PWY-181	POTRI.003G091100--POTRI.004G145700	ARGSYN-PWY|GLUTORN-PWY
AH2G15840--AH5G25670	PWY-5156	AL1G29680--AL8G18730	PWY-735	OS03G0664800--OS07G0461900	GLUTORN-PWY|ARGSYNBSUB-PWY|ARGSYN-PWY	VITVI03G01309--VITVI04G02288	PWY-5918	ZM00001EB010250--ZM00001EB258770	PWY-1801	SOLYC05G005250.3--SOLYC09G061680.3	PANTO-PWY	MTRUNA17_CHR3G0145451--MTRUNA17_CHR7G0264651	PWY-7528|PWY-7270	BRAA02G017890.3.5C--BRAA04G026180.3.5C	PWY-181	POTRI.002G033701--POTRI.004G145700	ARGSYN-PWY|ARGSYNBSUB-PWY
AH1G40610--AH5G25670	PWY-5156	AL1G29680--AL8G18570	PWY-735	OS03G0664800--OS05G0129100	GLUTORN-PWY|ARGSYNBSUB-PWY|ARGSYN-PWY	VITVI01G02094--VITVI04G02288	PWY-5918	ZM00001EB141600--ZM00001EB258770	PWY-1801	SOLYC09G061680.3--SOLYC09G065860.3	PANTO-PWY	MTRUNA17_CHR4G0018461--MTRUNA17_CHR7G0264651	PWY-7528|PWY-7270	BRAA02G017890.3.5C--BRAA05G009980.3.5C	PWY-181	POTRI.004G145700--POTRI.005G229400	ARGSYN-PWY|ARGSYNBSUB-PWY
AH1G40590--AH5G25670	PWY-5156	AL1G29680--AL5G14330	PWY-735	OS02G0690800--OS03G0664800	GLUTORN-PWY|ARGSYN-PWY	VITVI04G02288--VITVI07G00520	PWY-5918	ZM00001EB258770--ZM00001EB363240	PWY-1801	SOLYC01G005240.4--SOLYC03G044660.3	PWY-5097|PWY-724	MTRUNA17_CHR6G0486081--MTRUNA17_CHR7G0264651	PWY-7528|PWY-7270	BRAA02G017900.3.5C--BRAA04G010720.3.5C	PWY-181	POTRI.004G145700--POTRI.008G020200	ARGSYN-PWY|ARGSYNBSUB-PWY
AH1G40540--AH5G25670	PWY-5156	AL1G29680--AL5G14350	PWY-735	OS03G0279400--OS03G0676400	GLUTORN-PWY|ARGSYNBSUB-PWY|ARGSYN-PWY	VITVI04G02288--VITVI14G01579	PWY-5918	ZM00001EB025170--ZM00001EB239700	PWY-4762	SOLYC01G005240.4--SOLYC10G083110.3	PWY-5097|PWY-724	MTRUNA17_CHR1G0207801--MTRUNA17_CHR7G0264651	PWY-7528|PWY-7270	BRAA02G017900.3.5C--BRAA09G021560.3.5C	PWY-181	POTRI.004G145700--POTRI.010G239000	ARGSYN-PWY|ARGSYNBSUB-PWY
AH1G09070--AH5G25670	PWY-5156	AL1G29680--AL5G14340	PWY-735	OS02G0657600--OS03G0279400	GLUTORN-PWY|ARGSYNBSUB-PWY|ARGSYN-PWY	VITVI04G00065--VITVI04G02288	PWY-5918	ZM00001EB172180--ZM00001EB239700	PWY-4762	SOLYC01G005240.4--SOLYC01G098380.4	PWY-5097|PWY-724	MTRUNA17_CHR2G0300881--MTRUNA17_CHR7G0264651	PWY-7528|PWY-7270	BRAA02G017900.3.5C--BRAA09G023810.3.5C	PWY-181	POTRI.002G106200--POTRI.004G145700	ARGSYN-PWY|ARGSYNBSUB-PWY
AH3G20240--AH5G25670	PWY-5156|PWY-5971	AL1G24992--AL1G29680	PWY-735	OS03G0279400--OS04G0550500	GLUTORN-PWY|ARGSYNBSUB-PWY|ARGSYN-PWY	VITVI04G02288--VITVI07G02003	PWY-5918	ZM00001EB233270--ZM00001EB239700	PWY-4762	SOLYC01G005240.4--SOLYC03G026210.4	PWY-5097|PWY-724	MTRUNA17_CHR2G0317301--MTRUNA17_CHR7G0264651	PWY-7528|PWY-7270	BRAA02G017900.3.5C--BRAA02G026840.3.5C	PWY-181	POTRI.001G143200--POTRI.005G095800	ARGSYN-PWY|GLUTORN-PWY
AH3G00930--AH5G25670	PWY-5156|PWY-5971	AL1G29680--AL1G30360	PWY-735	OS03G0279400--OS10G0494200	GLUTORN-PWY|ARGSYNBSUB-PWY|ARGSYN-PWY	VITVI02G01016--VITVI18G00835	PWY-5918	ZM00001EB239700--ZM00001EB415600	PWY-4762	SOLYC01G005240.4--SOLYC06G073280.3	PWY-5097|PWY-724	MTRUNA17_CHR1G0204751--MTRUNA17_CHR7G0264651	PWY-7528|PWY-7270	BRAA02G017900.3.5C--BRAA07G026690.3.5C	PWY-181	POTRI.003G091100--POTRI.005G095800	ARGSYN-PWY|GLUTORN-PWY
AH2G15190--AH5G25670	PWY-5156|PWY-5971	AL1G19910--AL1G29680	PWY-735	OS03G0279400--OS03G0617900	GLUTORN-PWY|ARGSYNBSUB-PWY|ARGSYN-PWY	VITVI13G00147--VITVI18G00835	PWY-5918	ZM00001EB230240--ZM00001EB239700	PWY-4762	SOLYC01G005240.4--SOLYC11G044840.2	PWY-5097|PWY-724	MTRUNA17_CHR1G0204771--MTRUNA17_CHR7G0264651	PWY-7528|PWY-7270	BRAA02G017900.3.5C--BRAA07G044010.3.5C	PWY-181	POTRI.002G033701--POTRI.005G095800	ARGSYN-PWY|ARGSYNBSUB-PWY
AH5G25670--AH8G02090	PWY-5156|PWY-5989|PWY-5971	AL1G29680--AL3G43690	PWY-735	OS03G0279400--OS07G0461900	GLUTORN-PWY|ARGSYNBSUB-PWY|ARGSYN-PWY	VITVI18G00835--VITVI19G00107	PWY-5918	ZM00001EB239700--ZM00001EB278650	PWY-4762	SOLYC01G005240.4--SOLYC09G005700.3	PWY-5097|PWY-724	MTRUNA17_CHR1G0195061--MTRUNA17_CHR7G0264651	PWY-7528|PWY-7270	BRAA02G017900.3.5C--BRAA03G018280.3.5C	PWY-181	POTRI.005G095800--POTRI.005G229400	ARGSYN-PWY|ARGSYNBSUB-PWY
AH3G32510--AH5G25670	PWY-5156|PWY-5989|PWY-5971	AL1G29680--AL2G36830	PWY-735	OS03G0279400--OS05G0129100	GLUTORN-PWY|ARGSYNBSUB-PWY|ARGSYN-PWY	VITVI03G01309--VITVI18G00835	PWY-5918	ZM00001EB239700--ZM00001EB386530	PWY-4762	SOLYC01G005240.4--SOLYC01G109840.3	PWY-5097|PWY-724	MTRUNA17_CHR3G0114811--MTRUNA17_CHR7G0264651	PWY-7528|PWY-7270	BRAA02G017900.3.5C--BRAA04G026180.3.5C	PWY-181	POTRI.005G095800--POTRI.008G020200	ARGSYN-PWY|ARGSYNBSUB-PWY
AH2G26450--AH5G25670	PWY-5156|PWY-5989|PWY-5973|PWY-5971	AL1G29680--AL2G36840	PWY-735	OS02G0690800--OS03G0279400	GLUTORN-PWY|ARGSYN-PWY	VITVI01G02094--VITVI18G00835	PWY-5918	ZM00001EB088500--ZM00001EB185550	ASPSYNII-PWY	SOLYC01G005240.4--SOLYC01G109850.3	PWY-5097|PWY-724	MTRUNA17_CHR3G0114831--MTRUNA17_CHR7G0264651	PWY-7528|PWY-7270	BRAA02G017900.3.5C--BRAA05G009980.3.5C	PWY-181	POTRI.005G095800--POTRI.010G239000	ARGSYN-PWY|ARGSYNBSUB-PWY
AH2G24010--AH5G25670	PWY-5156|PWY-5989|PWY-5971	AL1G29680--AL4G31770	PWY-735	OS03G0676400--OS03G0794200	GLUTORN-PWY|ARGSYNBSUB-PWY|ARGSYN-PWY	VITVI07G00520--VITVI18G00835	PWY-5918	ZM00001EB088500--ZM00001EB248290	ASPSYNII-PWY	SOLYC01G005240.4--SOLYC05G162330.1	PWY-5097|PWY-724	MTRUNA17_CHR3G0136101--MTRUNA17_CHR7G0264651	PWY-7528|PWY-7270	BRAA02G017930.3.5C--BRAA04G010720.3.5C	PWY-181	POTRI.002G106200--POTRI.005G095800	ARGSYN-PWY|ARGSYNBSUB-PWY
AH1G22280--AH5G25670	PWY-5156|PWY-5989|PWY-5973|PWY-5971	AL1G29680--AL575U10010	PWY-735	OS02G0657600--OS03G0794200	GLUTORN-PWY|ARGSYNBSUB-PWY|ARGSYN-PWY	VITVI14G01579--VITVI18G00835	PWY-5918	ZM00001EB098250--ZM00001EB404490	PWY-7909	SOLYC03G044660.3--SOLYC06G064550.3	PWY-5097|PWY-724	MTRUNA17_CHR2G0309321--MTRUNA17_CHR7G0270531	PWY-7528	BRAA02G017930.3.5C--BRAA09G021560.3.5C	PWY-181	POTRI.001G143200--POTRI.017G053500	ARGSYN-PWY|GLUTORN-PWY
AH5G25670--AH7G33170	PWY-5156	AL1G29680--AL7G37930	PWY-735	OS03G0794200--OS04G0550500	GLUTORN-PWY|ARGSYNBSUB-PWY|ARGSYN-PWY	VITVI04G00065--VITVI18G00835	PWY-5918	ZM00001EB208240--ZM00001EB404490	PWY-7909	SOLYC06G064550.3--SOLYC10G083110.3	PWY-5097|PWY-724	MTRUNA17_CHR3G0117881--MTRUNA17_CHR7G0270531	PWY-7528	BRAA02G017930.3.5C--BRAA09G023810.3.5C	PWY-181	POTRI.003G091100--POTRI.017G053500	ARGSYN-PWY|GLUTORN-PWY
AH2G03300--AH6G10730	PWY-5156|PWY-5989|PWY-5973|FASYN-ELONG-PWY|PWY-5971|PWY66-430	AL2G26230--AL8G18730	PWY-735	OS03G0794200--OS10G0494200	GLUTORN-PWY|ARGSYNBSUB-PWY|ARGSYN-PWY	VITVI07G02003--VITVI18G00835	PWY-5918	ZM00001EB354230--ZM00001EB404490	PWY-7909	SOLYC01G098380.4--SOLYC06G064550.3	PWY-5097|PWY-724	MTRUNA17_CHR4G0058641--MTRUNA17_CHR7G0270531	PWY-7528	BRAA02G017930.3.5C--BRAA02G026840.3.5C	PWY-181	POTRI.002G033701--POTRI.017G053500	ARGSYN-PWY|ARGSYNBSUB-PWY
AH2G03300--AH4G01840	PWY-5156|PWY-5989|PWY-5973|FASYN-ELONG-PWY|PWY-5971|PWY66-430	AL2G26230--AL8G18570	PWY-735	OS03G0617900--OS03G0794200	GLUTORN-PWY|ARGSYNBSUB-PWY|ARGSYN-PWY	VITVI02G01016--VITVI04G00065	PWY-5918|HEME-BIOSYNTHESIS-II	ZM00001EB012940--ZM00001EB385070	PWY-5034|PWY-5053	SOLYC03G026210.4--SOLYC06G064550.3	PWY-5097|PWY-724	MTRUNA17_CHR5G0413701--MTRUNA17_CHR7G0270531	PWY-7528	BRAA02G017930.3.5C--BRAA07G026690.3.5C	PWY-181	POTRI.005G229400--POTRI.017G053500	ARGSYN-PWY|ARGSYNBSUB-PWY
AH1G48430--AH2G03300	PWY-5156|PWY-5989|PWY-5973|FASYN-ELONG-PWY|PWY-5971|PWY66-430	AL2G26230--AL5G14330	PWY-735	OS03G0794200--OS07G0461900	GLUTORN-PWY|ARGSYNBSUB-PWY|ARGSYN-PWY	VITVI02G01016--VITVI07G02003	PWY-5918|HEME-BIOSYNTHESIS-II	ZM00001EB379120--ZM00001EB385070	PWY-5034|PWY-5053	SOLYC06G064550.3--SOLYC06G073280.3	PWY-5097|PWY-724	MTRUNA17_CHR7G0270531--MTRUNA17_CHR8G0365071	PWY-7528	BRAA02G017930.3.5C--BRAA07G044010.3.5C	PWY-181	POTRI.008G020200--POTRI.017G053500	ARGSYN-PWY|ARGSYNBSUB-PWY
AH2G03300--AH8G31630	PWY-5156|PWY-5989|PWY-5973|FASYN-ELONG-PWY|PWY-5971	AL2G26230--AL5G14350	PWY-735	OS03G0794200--OS05G0129100	GLUTORN-PWY|ARGSYNBSUB-PWY|ARGSYN-PWY	VITVI04G00065--VITVI13G00147	PWY-5918|HEME-BIOSYNTHESIS-II	ZM00001EB385070--ZM00001EB397820	PWY-5034|PWY-5053	SOLYC06G064550.3--SOLYC11G044840.2	PWY-5097|PWY-724	MTRUNA17_CHR3G0145451--MTRUNA17_CHR7G0270531	PWY-7528|PWY-7270	BRAA02G017930.3.5C--BRAA03G018280.3.5C	PWY-181	POTRI.010G239000--POTRI.017G053500	ARGSYN-PWY|ARGSYNBSUB-PWY
AH2G03300--AH3G34130	PWY-5156|PWY-5989|PWY-5973|FASYN-ELONG-PWY|PWY-5971	AL2G26230--AL5G14340	PWY-735	OS02G0690800--OS03G0794200	GLUTORN-PWY|ARGSYN-PWY	VITVI07G02003--VITVI13G00147	PWY-5918|HEME-BIOSYNTHESIS-II	ZM00001EB012940--ZM00001EB385100	PWY-5034|PWY-5053	SOLYC06G064550.3--SOLYC09G005700.3	PWY-5097|PWY-724	MTRUNA17_CHR4G0018461--MTRUNA17_CHR7G0270531	PWY-7528|PWY-7270	BRAA02G017930.3.5C--BRAA04G026180.3.5C	PWY-181	POTRI.002G106200--POTRI.017G053500	ARGSYN-PWY|ARGSYNBSUB-PWY
AH2G03300--AH3G31120	PWY-5156	AL1G24992--AL2G26230	PWY-735	OS03G0431200--OS03G0676400	GLUTORN-PWY|ARGSYNBSUB-PWY|ARGSYN-PWY	VITVI04G00065--VITVI19G00107	PWY-5918|HEME-BIOSYNTHESIS-II	ZM00001EB379120--ZM00001EB385100	PWY-5034|PWY-5053	SOLYC01G109840.3--SOLYC06G064550.3	PWY-5097|PWY-724	MTRUNA17_CHR6G0486081--MTRUNA17_CHR7G0270531	PWY-7528|PWY-7270	BRAA02G017930.3.5C--BRAA05G009980.3.5C	PWY-181	POTRI.001G143200--POTRI.002G033701	ARGSYN-PWY
AH2G03300--AH2G18260	PWY-5156	AL1G30360--AL2G26230	PWY-735	OS02G0657600--OS03G0431200	GLUTORN-PWY|ARGSYNBSUB-PWY|ARGSYN-PWY	VITVI07G02003--VITVI19G00107	PWY-5918|HEME-BIOSYNTHESIS-II	ZM00001EB385100--ZM00001EB397820	PWY-5034|PWY-5053	SOLYC01G109850.3--SOLYC06G064550.3	PWY-5097|PWY-724	MTRUNA17_CHR1G0207801--MTRUNA17_CHR7G0270531	PWY-7528|PWY-7270	BRAA04G010720.3.5C--BRAA07G020230.3.5C	PWY-181	POTRI.001G143200--POTRI.005G229400	ARGSYN-PWY
AH2G03300--AH2G15840	PWY-5156	AL1G19910--AL2G26230	PWY-735	OS03G0431200--OS04G0550500	GLUTORN-PWY|ARGSYNBSUB-PWY|ARGSYN-PWY	VITVI03G01309--VITVI04G00065	PWY-5918|HEME-BIOSYNTHESIS-II	ZM00001EB052440--ZM00001EB081810	PWY-5934	SOLYC05G162330.1--SOLYC06G064550.3	PWY-5097|PWY-724	MTRUNA17_CHR2G0300881--MTRUNA17_CHR7G0270531	PWY-7528|PWY-7270	BRAA07G020230.3.5C--BRAA09G021560.3.5C	PWY-181	POTRI.001G143200--POTRI.008G020200	ARGSYN-PWY
AH1G40610--AH2G03300	PWY-5156	AL2G26230--AL3G43690	PWY-735	OS03G0431200--OS10G0494200	GLUTORN-PWY|ARGSYNBSUB-PWY|ARGSYN-PWY	VITVI03G01309--VITVI07G02003	PWY-5918|HEME-BIOSYNTHESIS-II	ZM00001EB081810--ZM00001EB217150	PWY-5934	SOLYC03G044660.3--SOLYC11G040380.2	PWY-5097|PWY-724	MTRUNA17_CHR2G0317301--MTRUNA17_CHR7G0270531	PWY-7528|PWY-7270	BRAA07G020230.3.5C--BRAA09G023810.3.5C	PWY-181	POTRI.001G143200--POTRI.010G239000	ARGSYN-PWY
AH1G40590--AH2G03300	PWY-5156	AL2G26230--AL2G36830	PWY-735	OS03G0431200--OS03G0617900	GLUTORN-PWY|ARGSYNBSUB-PWY|ARGSYN-PWY	VITVI01G02094--VITVI04G00065	PWY-5918|HEME-BIOSYNTHESIS-II	ZM00001EB081810--ZM00001EB217580	PWY-5934	SOLYC10G083110.3--SOLYC11G040380.2	PWY-5097|PWY-724	MTRUNA17_CHR1G0204751--MTRUNA17_CHR7G0270531	PWY-7528|PWY-7270	BRAA02G026840.3.5C--BRAA07G020230.3.5C	PWY-181	POTRI.001G143200--POTRI.002G106200	ARGSYN-PWY
AH1G40540--AH2G03300	PWY-5156	AL2G26230--AL2G36840	PWY-735	OS03G0431200--OS07G0461900	GLUTORN-PWY|ARGSYNBSUB-PWY|ARGSYN-PWY	VITVI01G02094--VITVI07G02003	PWY-5918|HEME-BIOSYNTHESIS-II	ZM00001EB081810--ZM00001EB318190	PWY-5934	SOLYC01G098380.4--SOLYC11G040380.2	PWY-5097|PWY-724	MTRUNA17_CHR1G0204771--MTRUNA17_CHR7G0270531	PWY-7528|PWY-7270	BRAA07G020230.3.5C--BRAA07G026690.3.5C	PWY-181	POTRI.002G033701--POTRI.003G091100	ARGSYN-PWY
AH1G09070--AH2G03300	PWY-5156	AL2G26230--AL4G31770	PWY-735	OS03G0431200--OS05G0129100	GLUTORN-PWY|ARGSYNBSUB-PWY|ARGSYN-PWY	VITVI04G00065--VITVI07G00520	PWY-5918|HEME-BIOSYNTHESIS-II	ZM00001EB081810--ZM00001EB352440	PWY-5934	SOLYC03G026210.4--SOLYC11G040380.2	PWY-5097|PWY-724	MTRUNA17_CHR1G0195061--MTRUNA17_CHR7G0270531	PWY-7528|PWY-7270	BRAA07G020230.3.5C--BRAA07G044010.3.5C	PWY-181	POTRI.003G091100--POTRI.005G229400	ARGSYN-PWY
AH2G03300--AH3G20240	PWY-5156|PWY-5971	AL2G26230--AL575U10010	PWY-735	OS02G0690800--OS03G0431200	GLUTORN-PWY|ARGSYN-PWY	VITVI07G00520--VITVI07G02003	PWY-5918|HEME-BIOSYNTHESIS-II	ZM00001EB146310--ZM00001EB294330	PWY-6121|PWY-841	SOLYC06G073280.3--SOLYC11G040380.2	PWY-5097|PWY-724	MTRUNA17_CHR3G0114811--MTRUNA17_CHR7G0270531	PWY-7528|PWY-7270	BRAA03G018280.3.5C--BRAA07G020230.3.5C	PWY-181	POTRI.003G091100--POTRI.008G020200	ARGSYN-PWY
AH2G03300--AH3G00930	PWY-5156|PWY-5971	AL2G26230--AL7G37930	PWY-735	OS03G0676400--OS07G0585600	GLUTORN-PWY|ARGSYNBSUB-PWY|ARGSYN-PWY	VITVI04G00065--VITVI14G01579	PWY-5918|HEME-BIOSYNTHESIS-II	ZM00001EB146310--ZM00001EB342350	PWY-6121|PWY-841	SOLYC11G040380.2--SOLYC11G044840.2	PWY-5097|PWY-724	MTRUNA17_CHR3G0114831--MTRUNA17_CHR7G0270531	PWY-7528|PWY-7270	BRAA04G026180.3.5C--BRAA07G020230.3.5C	PWY-181	POTRI.003G091100--POTRI.010G239000	ARGSYN-PWY
AH2G03300--AH2G15190	PWY-5156|PWY-5971	AL2G32210--AL8G18730	PWY-735	OS02G0657600--OS07G0585600	GLUTORN-PWY|ARGSYNBSUB-PWY|ARGSYN-PWY	VITVI07G02003--VITVI14G01579	PWY-5918|HEME-BIOSYNTHESIS-II	ZM00001EB082710--ZM00001EB146310	PWY-6121|PWY-841	SOLYC09G005700.3--SOLYC11G040380.2	PWY-5097|PWY-724	MTRUNA17_CHR3G0136101--MTRUNA17_CHR7G0270531	PWY-7528|PWY-7270	BRAA05G009980.3.5C--BRAA07G020230.3.5C	PWY-181	POTRI.002G106200--POTRI.003G091100	ARGSYN-PWY
AH2G03300--AH8G02090	PWY-5156|PWY-5989|PWY-5971	AL2G32210--AL8G18570	PWY-735	OS04G0550500--OS07G0585600	GLUTORN-PWY|ARGSYNBSUB-PWY|ARGSYN-PWY	VITVI06G00654--VITVI09G00616	PWY-7590	ZM00001EB055170--ZM00001EB146310	PWY-6121|PWY-841	SOLYC01G109840.3--SOLYC11G040380.2	PWY-5097|PWY-724	MTRUNA17_CHR2G0309321--MTRUNA17_CHR3G0145451	PWY-7528	BRAA04G010720.3.5C--BRAANNG001600.3.5C	PWY-181	POTRI.002G033701--POTRI.008G020200	ARGSYN-PWY|ARGSYNBSUB-PWY
AH2G03300--AH3G32510	PWY-5156|PWY-5989|PWY-5971	AL2G32210--AL5G14330	PWY-735	OS07G0585600--OS10G0494200	GLUTORN-PWY|ARGSYNBSUB-PWY|ARGSYN-PWY	VITVI06G00656--VITVI09G00616	PWY-7590	ZM00001EB067720--ZM00001EB146310	PWY-6121|PWY-841	SOLYC01G109850.3--SOLYC11G040380.2	PWY-5097|PWY-724	MTRUNA17_CHR2G0309321--MTRUNA17_CHR4G0018461	PWY-7528	BRAA09G021560.3.5C--BRAANNG001600.3.5C	PWY-181	POTRI.002G033701--POTRI.010G239000	ARGSYN-PWY|ARGSYNBSUB-PWY
AH2G03300--AH2G26450	PWY-5156|PWY-5989|PWY-5973|PWY-5971	AL2G32210--AL5G14350	PWY-735	OS03G0617900--OS07G0585600	GLUTORN-PWY|ARGSYNBSUB-PWY|ARGSYN-PWY	VITVI08G00662--VITVI09G00616	PWY-7590	ZM00001EB115440--ZM00001EB146310	PWY-6121|PWY-841	SOLYC05G162330.1--SOLYC11G040380.2	PWY-5097|PWY-724	MTRUNA17_CHR2G0309321--MTRUNA17_CHR6G0486081	PWY-7528	BRAA09G023810.3.5C--BRAANNG001600.3.5C	PWY-181	POTRI.002G033701--POTRI.002G106200	ARGSYN-PWY|ARGSYNBSUB-PWY
AH2G03300--AH2G24010	PWY-5156|PWY-5989|PWY-5971	AL2G32210--AL5G14340	PWY-735	OS07G0461900--OS07G0585600	GLUTORN-PWY|ARGSYNBSUB-PWY|ARGSYN-PWY	VITVI09G00616--VITVI13G00060	PWY-7590	ZM00001EB146310--ZM00001EB284260	PWY-6121|PWY-841	SOLYC03G044660.3--SOLYC11G040390.2	PWY-5097|PWY-724	MTRUNA17_CHR1G0207801--MTRUNA17_CHR2G0309321	PWY-7528	BRAA02G026840.3.5C--BRAANNG001600.3.5C	PWY-181	POTRI.005G229400--POTRI.008G020200	ARGSYN-PWY|ARGSYNBSUB-PWY
AH1G22280--AH2G03300	PWY-5156|PWY-5989|PWY-5973|PWY-5971	AL1G24992--AL2G32210	PWY-735	OS05G0129100--OS07G0585600	GLUTORN-PWY|ARGSYNBSUB-PWY|ARGSYN-PWY	VITVI01G00360--VITVI05G04255	PWY-1042|PWY-5464	ZM00001EB146310--ZM00001EB350100	PWY-6121|PWY-841	SOLYC10G083110.3--SOLYC11G040390.2	PWY-5097|PWY-724	MTRUNA17_CHR2G0300881--MTRUNA17_CHR2G0309321	PWY-7528	BRAA07G026690.3.5C--BRAANNG001600.3.5C	PWY-181	POTRI.005G229400--POTRI.010G239000	ARGSYN-PWY|ARGSYNBSUB-PWY
AH2G03300--AH7G33170	PWY-5156	AL1G30360--AL2G32210	PWY-735	OS02G0690800--OS07G0585600	GLUTORN-PWY|ARGSYN-PWY	VITVI03G00048--VITVI05G04255	PWY-1042|PWY-5464	ZM00001EB289270--ZM00001EB294330	PWY-6121|PWY-841	SOLYC01G098380.4--SOLYC11G040390.2	PWY-5097|PWY-724	MTRUNA17_CHR2G0309321--MTRUNA17_CHR2G0317301	PWY-7528	BRAA07G044010.3.5C--BRAANNG001600.3.5C	PWY-181	POTRI.002G106200--POTRI.005G229400	ARGSYN-PWY|ARGSYNBSUB-PWY
AH1G30900--AH6G10730	PWY-5156|PWY-5989|PWY-5973|FASYN-ELONG-PWY|PWY-5971|PWY66-430	AL1G19910--AL2G32210	PWY-735	OS02G0657600--OS03G0676400	GLUTORN-PWY|ARGSYNBSUB-PWY|ARGSYN-PWY	VITVI04G01421--VITVI05G04255	PWY-1042|PWY-5464	ZM00001EB289270--ZM00001EB342350	PWY-6121|PWY-841	SOLYC03G026210.4--SOLYC11G040390.2	PWY-5097|PWY-724	MTRUNA17_CHR1G0204751--MTRUNA17_CHR2G0309321	PWY-7528	BRAA03G018280.3.5C--BRAANNG001600.3.5C	PWY-181	POTRI.002G106200--POTRI.008G020200	ARGSYN-PWY|ARGSYNBSUB-PWY
AH1G30900--AH4G01840	PWY-5156|PWY-5989|PWY-5973|FASYN-ELONG-PWY|PWY-5971|PWY66-430	AL2G32210--AL3G43690	PWY-735	OS03G0676400--OS04G0550500	GLUTORN-PWY|ARGSYNBSUB-PWY|ARGSYN-PWY	VITVI05G04255--VITVI08G01506	PWY-1042|PWY-5464	ZM00001EB082710--ZM00001EB289270	PWY-6121|PWY-841	SOLYC06G073280.3--SOLYC11G040390.2	PWY-5097|PWY-724	MTRUNA17_CHR1G0204771--MTRUNA17_CHR2G0309321	PWY-7528	BRAA04G026180.3.5C--BRAANNG001600.3.5C	PWY-181	POTRI.002G106200--POTRI.010G239000	ARGSYN-PWY|ARGSYNBSUB-PWY
AH1G30900--AH1G48430	PWY-5156|PWY-5989|PWY-5973|FASYN-ELONG-PWY|PWY-5971|PWY66-430	AL2G32210--AL2G36830	PWY-735	OS03G0676400--OS07G0461900	GLUTORN-PWY|ARGSYNBSUB-PWY|ARGSYN-PWY	VITVI05G04255--VITVI19G00904	PWY-1042|PWY-5464	ZM00001EB055170--ZM00001EB289270	PWY-6121|PWY-841	SOLYC11G040390.2--SOLYC11G044840.2	PWY-5097|PWY-724	MTRUNA17_CHR1G0195061--MTRUNA17_CHR2G0309321	PWY-7528	BRAA05G009980.3.5C--BRAANNG001600.3.5C	PWY-181	POTRI.002G007100--POTRI.008G063800	PHOTOALL-PWY|CALVIN-PWY
AH1G30900--AH8G31630	PWY-5156|PWY-5989|PWY-5973|FASYN-ELONG-PWY|PWY-5971	AL2G32210--AL2G36840	PWY-735	OS03G0676400--OS05G0129100	GLUTORN-PWY|ARGSYNBSUB-PWY|ARGSYN-PWY	VITVI03G00097--VITVI05G04255	PWY-1042|PWY-5464	ZM00001EB067720--ZM00001EB289270	PWY-6121|PWY-841	SOLYC09G005700.3--SOLYC11G040390.2	PWY-5097|PWY-724	MTRUNA17_CHR2G0309321--MTRUNA17_CHR3G0114811	PWY-7528	BRAA02G026840.3.5C--BRAA04G010720.3.5C	PWY-181	POTRI.002G007100--POTRI.010G193300	PHOTOALL-PWY|CALVIN-PWY
AH1G30900--AH3G34130	PWY-5156|PWY-5989|PWY-5973|FASYN-ELONG-PWY|PWY-5971	AL2G32210--AL4G31770	PWY-735	OS02G0690800--OS03G0676400	GLUTORN-PWY|ARGSYN-PWY	VITVI05G04255--VITVI06G00472	PWY-1042|PWY-5464	ZM00001EB115440--ZM00001EB289270	PWY-6121|PWY-841	SOLYC01G109840.3--SOLYC11G040390.2	PWY-5097|PWY-724	MTRUNA17_CHR2G0309321--MTRUNA17_CHR3G0114831	PWY-7528	BRAA04G010720.3.5C--BRAA07G026690.3.5C	PWY-181	POTRI.002G007100--POTRI.002G146300	PHOTOALL-PWY|CALVIN-PWY
AH1G30900--AH3G31120	PWY-5156	AL2G32210--AL575U10010	PWY-735	OS02G0657600--OS10G0494200	GLUTORN-PWY|ARGSYNBSUB-PWY|ARGSYN-PWY	VITVI05G04255--VITVI13G00288	PWY-1042|PWY-5464	ZM00001EB284260--ZM00001EB289270	PWY-6121|PWY-841	SOLYC01G109850.3--SOLYC11G040390.2	PWY-5097|PWY-724	MTRUNA17_CHR2G0309321--MTRUNA17_CHR3G0136101	PWY-7528	BRAA04G010720.3.5C--BRAA07G044010.3.5C	PWY-181	POTRI.002G007100--POTRI.010G224600	PHOTOALL-PWY|CALVIN-PWY
AH1G30900--AH2G18260	PWY-5156	AL2G32210--AL7G37930	PWY-735	OS02G0657600--OS03G0617900	GLUTORN-PWY|ARGSYNBSUB-PWY|ARGSYN-PWY	VITVI04G00515--VITVI05G04255	PWY-1042|PWY-5464	ZM00001EB289270--ZM00001EB350100	PWY-6121|PWY-841	SOLYC05G162330.1--SOLYC11G040390.2	PWY-5097|PWY-724	MTRUNA17_CHR3G0117881--MTRUNA17_CHR3G0145451	PWY-7528	BRAA03G018280.3.5C--BRAA04G010720.3.5C	PWY-181	POTRI.002G007100--POTRI.014G068200	PHOTOALL-PWY|CALVIN-PWY
AH1G30900--AH2G15840	PWY-5156	AL5G14330--AL8G18730	PWY-735	OS02G0657600--OS07G0461900	GLUTORN-PWY|ARGSYNBSUB-PWY|ARGSYN-PWY	VITVI05G04255--VITVI11G00686	PWY-1042|PWY-5464	ZM00001EB294330--ZM00001EB348710	PWY-6121|PWY-841	SOLYC01G005250.5--SOLYC03G044660.3	PWY-5097|PWY-724	MTRUNA17_CHR3G0117881--MTRUNA17_CHR4G0018461	PWY-7528	BRAA04G010720.3.5C--BRAA04G026180.3.5C	PWY-181	POTRI.001G332700--POTRI.002G007100	PHOTOALL-PWY|CALVIN-PWY
AH1G30900--AH1G40610	PWY-5156	AL5G14350--AL8G18730	PWY-735	OS02G0657600--OS05G0129100	GLUTORN-PWY|ARGSYNBSUB-PWY|ARGSYN-PWY	VITVI05G04255--VITVI12G00130	PWY-1042|PWY-5464	ZM00001EB342350--ZM00001EB348710	PWY-6121|PWY-841	SOLYC01G005250.5--SOLYC10G083110.3	PWY-5097|PWY-724	MTRUNA17_CHR3G0117881--MTRUNA17_CHR6G0486081	PWY-7528	BRAA04G010720.3.5C--BRAA05G009980.3.5C	PWY-181	POTRI.002G007100--POTRI.015G062100	PHOTOALL-PWY|CALVIN-PWY
AH1G30900--AH1G40590	PWY-5156	AL5G14340--AL8G18730	PWY-735	OS02G0657600--OS02G0690800	GLUTORN-PWY|ARGSYN-PWY	VITVI05G04255--VITVI15G04362	PWY-1042|PWY-5464	ZM00001EB082710--ZM00001EB348710	PWY-6121|PWY-841	SOLYC01G005250.5--SOLYC01G098380.4	PWY-5097|PWY-724	MTRUNA17_CHR1G0207801--MTRUNA17_CHR3G0117881	PWY-7528	BRAA02G026840.3.5C--BRAA09G021560.3.5C	PWY-181	POTRI.001G134000--POTRI.002G007100	PHOTOALL-PWY|CALVIN-PWY
AH1G30900--AH1G40540	PWY-5156	AL1G24992--AL8G18730	PWY-735	OS04G0550500--OS10G0494200	GLUTORN-PWY|ARGSYNBSUB-PWY|ARGSYN-PWY	VITVI05G04255--VITVI08G00999	PWY-1042|PWY-5464	ZM00001EB055170--ZM00001EB348710	PWY-6121|PWY-841	SOLYC01G005250.5--SOLYC03G026210.4	PWY-5097|PWY-724	MTRUNA17_CHR2G0300881--MTRUNA17_CHR3G0117881	PWY-7528	BRAA07G026690.3.5C--BRAA09G021560.3.5C	PWY-181	POTRI.002G007100--POTRI.003G099400	PHOTOALL-PWY|CALVIN-PWY
AH1G09070--AH1G30900	PWY-5156	AL1G30360--AL8G18730	PWY-735	OS03G0617900--OS04G0550500	GLUTORN-PWY|ARGSYNBSUB-PWY|ARGSYN-PWY	VITVI05G04255--VITVI19G01690	PWY-1042|PWY-5464	ZM00001EB067720--ZM00001EB348710	PWY-6121|PWY-841	SOLYC01G005250.5--SOLYC06G073280.3	PWY-5097|PWY-724	MTRUNA17_CHR2G0317301--MTRUNA17_CHR3G0117881	PWY-7528	BRAA07G044010.3.5C--BRAA09G021560.3.5C	PWY-181	POTRI.002G007100--POTRI.008G084400	PHOTOALL-PWY|CALVIN-PWY
AH1G30900--AH3G20240	PWY-5156|PWY-5971	AL1G19910--AL8G18730	PWY-735	OS04G0550500--OS07G0461900	GLUTORN-PWY|ARGSYNBSUB-PWY|ARGSYN-PWY	VITVI05G04255--VITVI19G01692	PWY-1042|PWY-5464	ZM00001EB115440--ZM00001EB348710	PWY-6121|PWY-841	SOLYC01G005250.5--SOLYC11G044840.2	PWY-5097|PWY-724	MTRUNA17_CHR1G0204751--MTRUNA17_CHR3G0117881	PWY-7528	BRAA03G018280.3.5C--BRAA09G021560.3.5C	PWY-181	POTRI.002G007100--POTRI.008G084500	PHOTOALL-PWY|CALVIN-PWY
AH1G30900--AH3G00930	PWY-5156|PWY-5971	AL3G43690--AL8G18730	PWY-735	OS04G0550500--OS05G0129100	GLUTORN-PWY|ARGSYNBSUB-PWY|ARGSYN-PWY	VITVI05G04255--VITVI08G00018	PWY-1042|PWY-5464	ZM00001EB284260--ZM00001EB348710	PWY-6121|PWY-841	SOLYC01G005250.5--SOLYC09G005700.3	PWY-5097|PWY-724	MTRUNA17_CHR1G0204771--MTRUNA17_CHR3G0117881	PWY-7528	BRAA04G026180.3.5C--BRAA09G021560.3.5C	PWY-181	POTRI.002G007100--POTRI.010G171500	PHOTOALL-PWY|CALVIN-PWY
AH1G30900--AH2G15190	PWY-5156|PWY-5971	AL2G36830--AL8G18730	PWY-735	OS02G0690800--OS04G0550500	GLUTORN-PWY|ARGSYN-PWY	VITVI05G04255--VITVI12G02623	PWY-1042|PWY-5464	ZM00001EB348710--ZM00001EB350100	PWY-6121|PWY-841	SOLYC01G005250.5--SOLYC01G109840.3	PWY-5097|PWY-724	MTRUNA17_CHR1G0195061--MTRUNA17_CHR3G0117881	PWY-7528	BRAA05G009980.3.5C--BRAA09G021560.3.5C	PWY-181	POTRI.002G007100--POTRI.010G171600	PHOTOALL-PWY|CALVIN-PWY
AH1G30900--AH8G02090	PWY-5156|PWY-5989|PWY-5971	AL2G36840--AL8G18730	PWY-735	OS07G0461900--OS10G0494200	GLUTORN-PWY|ARGSYNBSUB-PWY|ARGSYN-PWY	VITVI05G04255--VITVI14G02903	PWY-1042|PWY-5464	ZM00001EB082710--ZM00001EB294330	PWY-6121|PWY-841	SOLYC01G005250.5--SOLYC01G109850.3	PWY-5097|PWY-724	MTRUNA17_CHR3G0114811--MTRUNA17_CHR3G0117881	PWY-7528	BRAA02G026840.3.5C--BRAA09G023810.3.5C	PWY-181	POTRI.002G007100--POTRI.016G091800	PHOTOALL-PWY|CALVIN-PWY
AH1G30900--AH3G32510	PWY-5156|PWY-5989|PWY-5971	AL4G31770--AL8G18730	PWY-735	OS05G0129100--OS10G0494200	GLUTORN-PWY|ARGSYNBSUB-PWY|ARGSYN-PWY	VITVI05G04255--VITVI14G04457	PWY-1042|PWY-5464	ZM00001EB055170--ZM00001EB294330	PWY-6121|PWY-841	SOLYC01G005250.5--SOLYC05G162330.1	PWY-5097|PWY-724	MTRUNA17_CHR3G0114831--MTRUNA17_CHR3G0117881	PWY-7528	BRAA07G026690.3.5C--BRAA09G023810.3.5C	PWY-181	POTRI.002G220566--POTRI.008G063800	PHOTOALL-PWY|CALVIN-PWY
AH1G30900--AH2G26450	PWY-5156|PWY-5989|PWY-5973|PWY-5971	AL575U10010--AL8G18730	PWY-735	OS02G0690800--OS10G0494200	GLUTORN-PWY|ARGSYN-PWY	VITVI05G04255--VITVI17G00059	PWY-1042|PWY-5464	ZM00001EB067720--ZM00001EB294330	PWY-6121|PWY-841	SOLYC01G098380.4--SOLYC03G044660.3	PWY-5097|PWY-724	MTRUNA17_CHR3G0117881--MTRUNA17_CHR3G0136101	PWY-7528	BRAA07G044010.3.5C--BRAA09G023810.3.5C	PWY-181	POTRI.002G220566--POTRI.010G193300	PHOTOALL-PWY|CALVIN-PWY
AH1G30900--AH2G24010	PWY-5156|PWY-5989|PWY-5971	AL7G37930--AL8G18730	PWY-735	OS03G0617900--OS07G0461900	GLUTORN-PWY|ARGSYNBSUB-PWY|ARGSYN-PWY	VITVI01G00360--VITVI10G00129	PWY-1042|PWY-5464	ZM00001EB115440--ZM00001EB294330	PWY-6121|PWY-841	SOLYC03G026210.4--SOLYC03G044660.3	PWY-5097|PWY-724	MTRUNA17_CHR3G0145451--MTRUNA17_CHR4G0058641	PWY-7528	BRAA03G018280.3.5C--BRAA09G023810.3.5C	PWY-181	POTRI.002G146300--POTRI.002G220566	PHOTOALL-PWY|CALVIN-PWY
AH1G22280--AH1G30900	PWY-5156|PWY-5989|PWY-5973|PWY-5971	AL5G14330--AL8G18570	PWY-735	OS03G0617900--OS05G0129100	GLUTORN-PWY|ARGSYNBSUB-PWY|ARGSYN-PWY	VITVI03G00048--VITVI10G00129	PWY-1042|PWY-5464	ZM00001EB284260--ZM00001EB294330	PWY-6121|PWY-841	SOLYC03G044660.3--SOLYC06G073280.3	PWY-5097|PWY-724	MTRUNA17_CHR4G0018461--MTRUNA17_CHR4G0058641	PWY-7528	BRAA04G026180.3.5C--BRAA09G023810.3.5C	PWY-181	POTRI.002G220566--POTRI.010G224600	PHOTOALL-PWY|CALVIN-PWY
AH1G30900--AH7G33170	PWY-5156	AL5G14350--AL8G18570	PWY-735	OS02G0690800--OS03G0617900	GLUTORN-PWY|ARGSYN-PWY	VITVI04G01421--VITVI10G00129	PWY-1042|PWY-5464	ZM00001EB294330--ZM00001EB350100	PWY-6121|PWY-841	SOLYC03G044660.3--SOLYC11G044840.2	PWY-5097|PWY-724	MTRUNA17_CHR4G0058641--MTRUNA17_CHR6G0486081	PWY-7528	BRAA05G009980.3.5C--BRAA09G023810.3.5C	PWY-181	POTRI.002G220566--POTRI.014G068200	PHOTOALL-PWY|CALVIN-PWY
AH1G30860--AH6G10730	PWY-5156|PWY-5989|PWY-5973|FASYN-ELONG-PWY|PWY-5971|PWY66-430	AL5G14340--AL8G18570	PWY-735	OS02G0690800--OS07G0461900	GLUTORN-PWY|ARGSYN-PWY	VITVI08G01506--VITVI10G00129	PWY-1042|PWY-5464	ZM00001EB082710--ZM00001EB342350	PWY-6121|PWY-841	SOLYC03G044660.3--SOLYC09G005700.3	PWY-5097|PWY-724	MTRUNA17_CHR1G0207801--MTRUNA17_CHR4G0058641	PWY-7528	BRAA02G026840.3.5C--BRAA03G018280.3.5C	PWY-181	POTRI.001G332700--POTRI.002G220566	PHOTOALL-PWY|CALVIN-PWY
AH1G30860--AH4G01840	PWY-5156|PWY-5989|PWY-5973|FASYN-ELONG-PWY|PWY-5971|PWY66-430	AL1G24992--AL8G18570	PWY-735	OS02G0690800--OS05G0129100	GLUTORN-PWY|ARGSYN-PWY	VITVI10G00129--VITVI19G00904	PWY-1042|PWY-5464	ZM00001EB055170--ZM00001EB342350	PWY-6121|PWY-841	SOLYC01G109840.3--SOLYC03G044660.3	PWY-5097|PWY-724	MTRUNA17_CHR2G0300881--MTRUNA17_CHR4G0058641	PWY-7528	BRAA02G026840.3.5C--BRAA04G026180.3.5C	PWY-181	POTRI.002G220566--POTRI.015G062100	PHOTOALL-PWY|CALVIN-PWY
AH1G30860--AH1G48430	PWY-5156|PWY-5989|PWY-5973|FASYN-ELONG-PWY|PWY-5971|PWY66-430	AL1G30360--AL8G18570	PWY-735	OS03G0724000--OS06G0483200	PWY-5203	VITVI03G00097--VITVI10G00129	PWY-1042|PWY-5464	ZM00001EB067720--ZM00001EB342350	PWY-6121|PWY-841	SOLYC01G109850.3--SOLYC03G044660.3	PWY-5097|PWY-724	MTRUNA17_CHR2G0317301--MTRUNA17_CHR4G0058641	PWY-7528	BRAA02G026840.3.5C--BRAA05G009980.3.5C	PWY-181	POTRI.001G134000--POTRI.002G220566	PHOTOALL-PWY|CALVIN-PWY
AH1G30860--AH8G31630	PWY-5156|PWY-5989|PWY-5973|FASYN-ELONG-PWY|PWY-5971	AL1G19910--AL8G18570	PWY-735	OS03G0724000--OS11G0286400	PWY-5203	VITVI06G00472--VITVI10G00129	PWY-1042|PWY-5464	ZM00001EB115440--ZM00001EB342350	PWY-6121|PWY-841	SOLYC03G044660.3--SOLYC05G162330.1	PWY-5097|PWY-724	MTRUNA17_CHR1G0204751--MTRUNA17_CHR4G0058641	PWY-7528	BRAA03G018280.3.5C--BRAA07G026690.3.5C	PWY-181	POTRI.002G220566--POTRI.003G099400	PHOTOALL-PWY|CALVIN-PWY
AH1G30860--AH3G34130	PWY-5156|PWY-5989|PWY-5973|FASYN-ELONG-PWY|PWY-5971	AL3G43690--AL8G18570	PWY-735	OS01G0874100--OS06G0611600	PWY-7199|PWY-7200	VITVI10G00129--VITVI13G00288	PWY-1042|PWY-5464	ZM00001EB284260--ZM00001EB342350	PWY-6121|PWY-841	SOLYC01G098380.4--SOLYC10G083110.3	PWY-5097|PWY-724	MTRUNA17_CHR1G0204771--MTRUNA17_CHR4G0058641	PWY-7528	BRAA04G026180.3.5C--BRAA07G026690.3.5C	PWY-181	POTRI.002G220566--POTRI.008G084400	PHOTOALL-PWY|CALVIN-PWY
AH1G30860--AH3G31120	PWY-5156	AL2G36830--AL8G18570	PWY-735	OS05G0430200--OS06G0611600	PWY-7199|PWY-7200	VITVI04G00515--VITVI10G00129	PWY-1042|PWY-5464	ZM00001EB342350--ZM00001EB350100	PWY-6121|PWY-841	SOLYC03G026210.4--SOLYC10G083110.3	PWY-5097|PWY-724	MTRUNA17_CHR1G0195061--MTRUNA17_CHR4G0058641	PWY-7528	BRAA05G009980.3.5C--BRAA07G026690.3.5C	PWY-181	POTRI.002G220566--POTRI.008G084500	PHOTOALL-PWY|CALVIN-PWY
AH1G30860--AH2G18260	PWY-5156	AL2G36840--AL8G18570	PWY-735	OS06G0611600--OS11G0615250	PWY-7199|PWY-7200	VITVI10G00129--VITVI11G00686	PWY-1042|PWY-5464	ZM00001EB055170--ZM00001EB082710	PWY-6121|PWY-841	SOLYC06G073280.3--SOLYC10G083110.3	PWY-5097|PWY-724	MTRUNA17_CHR3G0114811--MTRUNA17_CHR4G0058641	PWY-7528	BRAA03G018280.3.5C--BRAA07G044010.3.5C	PWY-181	POTRI.002G220566--POTRI.010G171500	PHOTOALL-PWY|CALVIN-PWY
AH1G30860--AH2G15840	PWY-5156	AL4G31770--AL8G18570	PWY-735	OS06G0611600--OS12G0446900	PWY-7199|PWY-7200	VITVI10G00129--VITVI12G00130	PWY-1042|PWY-5464	ZM00001EB067720--ZM00001EB082710	PWY-6121|PWY-841	SOLYC10G083110.3--SOLYC11G044840.2	PWY-5097|PWY-724	MTRUNA17_CHR3G0114831--MTRUNA17_CHR4G0058641	PWY-7528	BRAA04G026180.3.5C--BRAA07G044010.3.5C	PWY-181	POTRI.002G220566--POTRI.010G171600	PHOTOALL-PWY|CALVIN-PWY
AH1G30860--AH1G40610	PWY-5156	AL575U10010--AL8G18570	PWY-735	OS06G0611600--OS11G0484400	PWY-7199|PWY-7200	VITVI10G00129--VITVI15G04362	PWY-1042|PWY-5464	ZM00001EB082710--ZM00001EB115440	PWY-6121|PWY-841	SOLYC09G005700.3--SOLYC10G083110.3	PWY-5097|PWY-724	MTRUNA17_CHR3G0136101--MTRUNA17_CHR4G0058641	PWY-7528	BRAA05G009980.3.5C--BRAA07G044010.3.5C	PWY-181	POTRI.002G220566--POTRI.016G091800	PHOTOALL-PWY|CALVIN-PWY
AH1G30860--AH1G40590	PWY-5156	AL7G37930--AL8G18570	PWY-735	OS06G0611600--OS07G0291750	PWY-7199|PWY-7200	VITVI08G00999--VITVI10G00129	PWY-1042|PWY-5464	ZM00001EB082710--ZM00001EB284260	PWY-6121|PWY-841	SOLYC01G109840.3--SOLYC10G083110.3	PWY-5097|PWY-724	MTRUNA17_CHR3G0145451--MTRUNA17_CHR5G0413701	PWY-7528	BRAA03G038200.3.5C--BRAA07G009110.3.5C	PWY-7356	POTRI.005G254100--POTRI.008G063800	PHOTOALL-PWY|CALVIN-PWY
AH1G30860--AH1G40540	PWY-5156	AL1G30360--AL5G14330	PWY-735	OS03G0113100--OS06G0611600	PWY-7199|PWY-7200	VITVI10G00129--VITVI19G01690	PWY-1042|PWY-5464	ZM00001EB082710--ZM00001EB350100	PWY-6121|PWY-841	SOLYC01G109850.3--SOLYC10G083110.3	PWY-5097|PWY-724	MTRUNA17_CHR4G0018461--MTRUNA17_CHR5G0413701	PWY-7528	BRAA03G038200.3.5C--BRAA06G016970.3.5C	PWY-7356	POTRI.005G254100--POTRI.010G193300	PHOTOALL-PWY|CALVIN-PWY
AH1G09070--AH1G30860	PWY-5156	AL1G19910--AL5G14330	PWY-735	OS01G0712700--OS01G0874100	PWY-7199|PWY-7200	VITVI10G00129--VITVI19G01692	PWY-1042|PWY-5464	ZM00001EB055170--ZM00001EB115440	PWY-6121|PWY-841	SOLYC05G162330.1--SOLYC10G083110.3	PWY-5097|PWY-724	MTRUNA17_CHR5G0413701--MTRUNA17_CHR6G0486081	PWY-7528	BRAA03G038200.3.5C--BRAA08G028100.3.5C	PWY-7356	POTRI.002G146300--POTRI.005G254100	PHOTOALL-PWY|CALVIN-PWY
AH1G30860--AH3G20240	PWY-5156|PWY-5971	AL3G43690--AL5G14330	PWY-735	OS01G0712700--OS05G0430200	PWY-7199|PWY-7200	VITVI08G00018--VITVI10G00129	PWY-1042|PWY-5464	ZM00001EB055170--ZM00001EB284260	PWY-6121|PWY-841	SOLYC01G098380.4--SOLYC06G073280.3	PWY-5097|PWY-724	MTRUNA17_CHR1G0207801--MTRUNA17_CHR5G0413701	PWY-7528	BRAA03G038200.3.5C--BRAA09G041900.3.5C	PWY-7356	POTRI.005G254100--POTRI.010G224600	PHOTOALL-PWY|CALVIN-PWY
AH1G30860--AH3G00930	PWY-5156|PWY-5971	AL2G36830--AL5G14330	PWY-735	OS01G0712700--OS11G0615250	PWY-7199|PWY-7200	VITVI10G00129--VITVI12G02623	PWY-1042|PWY-5464	ZM00001EB055170--ZM00001EB350100	PWY-6121|PWY-841	SOLYC01G098380.4--SOLYC11G044840.2	PWY-5097|PWY-724	MTRUNA17_CHR2G0300881--MTRUNA17_CHR5G0413701	PWY-7528	BRAA01G008070.3.5C--BRAA03G038200.3.5C	PWY-7356	POTRI.005G254100--POTRI.014G068200	PHOTOALL-PWY|CALVIN-PWY
AH1G30860--AH2G15190	PWY-5156|PWY-5971	AL2G36840--AL5G14330	PWY-735	OS01G0712700--OS12G0446900	PWY-7199|PWY-7200	VITVI10G00129--VITVI14G02903	PWY-1042|PWY-5464	ZM00001EB067720--ZM00001EB115440	PWY-6121|PWY-841	SOLYC01G098380.4--SOLYC09G005700.3	PWY-5097|PWY-724	MTRUNA17_CHR2G0317301--MTRUNA17_CHR5G0413701	PWY-7528	BRAA03G038200.3.5C--BRAA08G036040.3.5C	PWY-7356	POTRI.001G332700--POTRI.005G254100	PHOTOALL-PWY|CALVIN-PWY
AH1G30860--AH8G02090	PWY-5156|PWY-5989|PWY-5971	AL4G31770--AL5G14330	PWY-735	OS01G0712700--OS11G0484400	PWY-7199|PWY-7200	VITVI10G00129--VITVI14G04457	PWY-1042|PWY-5464	ZM00001EB067720--ZM00001EB284260	PWY-6121|PWY-841	SOLYC01G098380.4--SOLYC01G109840.3	PWY-5097|PWY-724	MTRUNA17_CHR1G0204751--MTRUNA17_CHR5G0413701	PWY-7528	BRAA03G038200.3.5C--BRAA10G001500.3.5C	PWY-7356	POTRI.005G254100--POTRI.015G062100	PHOTOALL-PWY|CALVIN-PWY
AH1G30860--AH3G32510	PWY-5156|PWY-5989|PWY-5971	AL575U10010--AL5G14330	PWY-735	OS01G0712700--OS07G0291750	PWY-7199|PWY-7200	VITVI10G00129--VITVI17G00059	PWY-1042|PWY-5464	ZM00001EB067720--ZM00001EB350100	PWY-6121|PWY-841	SOLYC01G098380.4--SOLYC01G109850.3	PWY-5097|PWY-724	MTRUNA17_CHR1G0204771--MTRUNA17_CHR5G0413701	PWY-7528	BRAA03G038200.3.5C--BRAA10G020930.3.5C	PWY-7356	POTRI.001G134000--POTRI.005G254100	PHOTOALL-PWY|CALVIN-PWY
AH1G30860--AH2G26450	PWY-5156|PWY-5989|PWY-5973|PWY-5971	AL5G14330--AL7G37930	PWY-735	OS01G0712700--OS03G0113100	PWY-7199|PWY-7200	VITVI01G00360--VITVI10G04207	PWY-1042|PWY-5464	ZM00001EB005300--ZM00001EB102850	PWY-321	SOLYC01G098380.4--SOLYC05G162330.1	PWY-5097|PWY-724	MTRUNA17_CHR1G0195061--MTRUNA17_CHR5G0413701	PWY-7528	BRAA07G009110.3.5C--BRAA08G009930.3.5C	PWY-7356	POTRI.003G099400--POTRI.005G254100	PHOTOALL-PWY|CALVIN-PWY
AH1G30860--AH2G24010	PWY-5156|PWY-5989|PWY-5971	AL1G30360--AL5G14350	PWY-735	OS01G0874100--OS11G0615250	PWY-7199|PWY-7200	VITVI03G00048--VITVI10G04207	PWY-1042|PWY-5464	ZM00001EB005300--ZM00001EB145490	PWY-321	SOLYC03G026210.4--SOLYC06G073280.3	PWY-5097|PWY-724	MTRUNA17_CHR3G0114811--MTRUNA17_CHR5G0413701	PWY-7528	BRAA06G016970.3.5C--BRAA08G009930.3.5C	PWY-7356	POTRI.005G254100--POTRI.008G084400	PHOTOALL-PWY|CALVIN-PWY
AH1G22280--AH1G30860	PWY-5156|PWY-5989|PWY-5973|PWY-5971	AL1G19910--AL5G14350	PWY-735	OS01G0874100--OS12G0446900	PWY-7199|PWY-7200	VITVI04G01421--VITVI10G04207	PWY-1042|PWY-5464	ZM00001EB005300--ZM00001EB429310	PWY-321	SOLYC03G026210.4--SOLYC11G044840.2	PWY-5097|PWY-724	MTRUNA17_CHR3G0114831--MTRUNA17_CHR5G0413701	PWY-7528	BRAA08G009930.3.5C--BRAA08G028100.3.5C	PWY-7356	POTRI.005G254100--POTRI.008G084500	PHOTOALL-PWY|CALVIN-PWY
AH1G30860--AH7G33170	PWY-5156	AL3G43690--AL5G14350	PWY-735	OS01G0874100--OS11G0484400	PWY-7199|PWY-7200	VITVI08G01506--VITVI10G04207	PWY-1042|PWY-5464	ZM00001EB063820--ZM00001EB130060	PYRIDNUCSYN-PWY	SOLYC03G026210.4--SOLYC09G005700.3	PWY-5097|PWY-724	MTRUNA17_CHR3G0136101--MTRUNA17_CHR5G0413701	PWY-7528	BRAA08G009930.3.5C--BRAA09G041900.3.5C	PWY-7356	POTRI.005G254100--POTRI.010G171500	PHOTOALL-PWY|CALVIN-PWY
AH1G11180--AH6G10730	PWY-5156|PWY-5989|PWY-5973|FASYN-ELONG-PWY|PWY-5971|PWY66-430	AL2G36830--AL5G14350	PWY-735	OS01G0874100--OS07G0291750	PWY-7199|PWY-7200	VITVI10G04207--VITVI19G00904	PWY-1042|PWY-5464	ZM00001EB063820--ZM00001EB104420	PYRIDNUCSYN-PWY	SOLYC01G109840.3--SOLYC03G026210.4	PWY-5097|PWY-724	MTRUNA17_CHR3G0145451--MTRUNA17_CHR8G0365071	PWY-7528	BRAA01G008070.3.5C--BRAA08G009930.3.5C	PWY-7356	POTRI.005G254100--POTRI.010G171600	PHOTOALL-PWY|CALVIN-PWY
AH1G11180--AH4G01840	PWY-5156|PWY-5989|PWY-5973|FASYN-ELONG-PWY|PWY-5971|PWY66-430	AL2G36840--AL5G14350	PWY-735	OS01G0874100--OS03G0113100	PWY-7199|PWY-7200	VITVI03G00097--VITVI10G04207	PWY-1042|PWY-5464	ZM00001EB063820--ZM00001EB320780	PYRIDNUCSYN-PWY	SOLYC01G109850.3--SOLYC03G026210.4	PWY-5097|PWY-724	MTRUNA17_CHR4G0018461--MTRUNA17_CHR8G0365071	PWY-7528	BRAA08G009930.3.5C--BRAA08G036040.3.5C	PWY-7356	POTRI.005G254100--POTRI.016G091800	PHOTOALL-PWY|CALVIN-PWY
AH1G11180--AH1G48430	PWY-5156|PWY-5989|PWY-5973|FASYN-ELONG-PWY|PWY-5971|PWY66-430	AL4G31770--AL5G14350	PWY-735	OS05G0430200--OS11G0615250	PWY-7199|PWY-7200	VITVI06G00472--VITVI10G04207	PWY-1042|PWY-5464	ZM00001EB063820--ZM00001EB191530	PYRIDNUCSYN-PWY	SOLYC03G026210.4--SOLYC05G162330.1	PWY-5097|PWY-724	MTRUNA17_CHR6G0486081--MTRUNA17_CHR8G0365071	PWY-7528	BRAA08G009930.3.5C--BRAA10G001500.3.5C	PWY-7356	POTRI.008G063800--POTRI.014G140500	PHOTOALL-PWY|CALVIN-PWY
AH1G11180--AH8G31630	PWY-5156|PWY-5989|PWY-5973|FASYN-ELONG-PWY|PWY-5971	AL575U10010--AL5G14350	PWY-735	OS05G0430200--OS12G0446900	PWY-7199|PWY-7200	VITVI10G04207--VITVI13G00288	PWY-1042|PWY-5464	ZM00001EB063820--ZM00001EB094700	PYRIDNUCSYN-PWY	SOLYC06G073280.3--SOLYC09G005700.3	PWY-5097|PWY-724	MTRUNA17_CHR1G0207801--MTRUNA17_CHR8G0365071	PWY-7528	BRAA08G009930.3.5C--BRAA10G020930.3.5C	PWY-7356	POTRI.010G193300--POTRI.014G140500	PHOTOALL-PWY|CALVIN-PWY
AH1G11180--AH3G34130	PWY-5156|PWY-5989|PWY-5973|FASYN-ELONG-PWY|PWY-5971	AL5G14350--AL7G37930	PWY-735	OS05G0430200--OS11G0484400	PWY-7199|PWY-7200	VITVI04G00515--VITVI10G04207	PWY-1042|PWY-5464	ZM00001EB130060--ZM00001EB231540	PYRIDNUCSYN-PWY	SOLYC01G109840.3--SOLYC06G073280.3	PWY-5097|PWY-724	MTRUNA17_CHR2G0300881--MTRUNA17_CHR8G0365071	PWY-7528	BRAA06G016970.3.5C--BRAA07G009110.3.5C	PWY-7356	POTRI.002G146300--POTRI.014G140500	PHOTOALL-PWY|CALVIN-PWY
AH1G11180--AH3G31120	PWY-5156	AL1G30360--AL5G14340	PWY-735	OS05G0430200--OS07G0291750	PWY-7199|PWY-7200	VITVI10G04207--VITVI11G00686	PWY-1042|PWY-5464	ZM00001EB104420--ZM00001EB231540	PYRIDNUCSYN-PWY	SOLYC01G109850.3--SOLYC06G073280.3	PWY-5097|PWY-724	MTRUNA17_CHR2G0317301--MTRUNA17_CHR8G0365071	PWY-7528	BRAA07G009110.3.5C--BRAA08G028100.3.5C	PWY-7356	POTRI.010G224600--POTRI.014G140500	PHOTOALL-PWY|CALVIN-PWY
AH1G11180--AH2G18260	PWY-5156	AL1G19910--AL5G14340	PWY-735	OS03G0113100--OS05G0430200	PWY-7199|PWY-7200	VITVI10G04207--VITVI12G00130	PWY-1042|PWY-5464	ZM00001EB231540--ZM00001EB320780	PYRIDNUCSYN-PWY	SOLYC05G162330.1--SOLYC06G073280.3	PWY-5097|PWY-724	MTRUNA17_CHR1G0204751--MTRUNA17_CHR8G0365071	PWY-7528	BRAA07G009110.3.5C--BRAA09G041900.3.5C	PWY-7356	POTRI.014G068200--POTRI.014G140500	PHOTOALL-PWY|CALVIN-PWY
AH1G11180--AH2G15840	PWY-5156	AL3G43690--AL5G14340	PWY-735	OS07G0291750--OS11G0615250	PWY-7199|PWY-7200	VITVI10G04207--VITVI15G04362	PWY-1042|PWY-5464	ZM00001EB191530--ZM00001EB231540	PYRIDNUCSYN-PWY	SOLYC09G005700.3--SOLYC11G044840.2	PWY-5097|PWY-724	MTRUNA17_CHR1G0204771--MTRUNA17_CHR8G0365071	PWY-7528	BRAA01G008070.3.5C--BRAA07G009110.3.5C	PWY-7356	POTRI.001G332700--POTRI.014G140500	PHOTOALL-PWY|CALVIN-PWY
AH1G11180--AH1G40610	PWY-5156	AL2G36830--AL5G14340	PWY-735	OS03G0113100--OS11G0615250	PWY-7199|PWY-7200	VITVI08G00999--VITVI10G04207	PWY-1042|PWY-5464	ZM00001EB094700--ZM00001EB231540	PYRIDNUCSYN-PWY	SOLYC01G109840.3--SOLYC11G044840.2	PWY-5097|PWY-724	MTRUNA17_CHR1G0195061--MTRUNA17_CHR8G0365071	PWY-7528	BRAA07G009110.3.5C--BRAA08G036040.3.5C	PWY-7356	POTRI.014G140500--POTRI.015G062100	PHOTOALL-PWY|CALVIN-PWY
AH1G11180--AH1G40590	PWY-5156	AL2G36840--AL5G14340	PWY-735	OS07G0291750--OS12G0446900	PWY-7199|PWY-7200	VITVI10G04207--VITVI19G01690	PWY-1042|PWY-5464	ZM00001EB104420--ZM00001EB130060	PYRIDNUCSYN-PWY	SOLYC01G109850.3--SOLYC11G044840.2	PWY-5097|PWY-724	MTRUNA17_CHR3G0114811--MTRUNA17_CHR8G0365071	PWY-7528	BRAA07G009110.3.5C--BRAA10G001500.3.5C	PWY-7356	POTRI.001G134000--POTRI.014G140500	PHOTOALL-PWY|CALVIN-PWY
AH1G11180--AH1G40540	PWY-5156	AL4G31770--AL5G14340	PWY-735	OS03G0113100--OS12G0446900	PWY-7199|PWY-7200	VITVI10G04207--VITVI19G01692	PWY-1042|PWY-5464	ZM00001EB130060--ZM00001EB320780	PYRIDNUCSYN-PWY	SOLYC05G162330.1--SOLYC11G044840.2	PWY-5097|PWY-724	MTRUNA17_CHR3G0114831--MTRUNA17_CHR8G0365071	PWY-7528	BRAA07G009110.3.5C--BRAA10G020930.3.5C	PWY-7356	POTRI.003G099400--POTRI.014G140500	PHOTOALL-PWY|CALVIN-PWY
AH1G09070--AH1G11180	PWY-5156	AL575U10010--AL5G14340	PWY-735	OS07G0291750--OS11G0484400	PWY-7199|PWY-7200	VITVI08G00018--VITVI10G04207	PWY-1042|PWY-5464	ZM00001EB130060--ZM00001EB191530	PYRIDNUCSYN-PWY	SOLYC01G109840.3--SOLYC09G005700.3	PWY-5097|PWY-724	MTRUNA17_CHR3G0136101--MTRUNA17_CHR8G0365071	PWY-7528	BRAA06G016970.3.5C--BRAA09G041900.3.5C	PWY-7356	POTRI.008G084400--POTRI.014G140500	PHOTOALL-PWY|CALVIN-PWY
AH1G11180--AH3G20240	PWY-5156|PWY-5971	AL5G14340--AL7G37930	PWY-735	OS03G0113100--OS11G0484400	PWY-7199|PWY-7200	VITVI10G04207--VITVI12G02623	PWY-1042|PWY-5464	ZM00001EB094700--ZM00001EB130060	PYRIDNUCSYN-PWY	SOLYC01G109850.3--SOLYC09G005700.3	PWY-5097|PWY-724	MTRUNA17_CHR2G0300881--MTRUNA17_CHR3G0145451	PWY-7528|PWY-7270	BRAA01G008070.3.5C--BRAA06G016970.3.5C	PWY-7356|THISYNARA-PWY|PWY-6908	POTRI.008G084500--POTRI.014G140500	PHOTOALL-PWY|CALVIN-PWY
AH1G11180--AH3G00930	PWY-5156|PWY-5971	AL1G24992--AL1G30360	PWY-735	OS05G0185700--OS08G0504400	PWY-6019	VITVI10G04207--VITVI14G02903	PWY-1042|PWY-5464	ZM00001EB104420--ZM00001EB191530	PYRIDNUCSYN-PWY	SOLYC05G162330.1--SOLYC09G005700.3	PWY-5097|PWY-724	MTRUNA17_CHR2G0317301--MTRUNA17_CHR3G0145451	PWY-7528|PWY-7270	BRAA06G016970.3.5C--BRAA08G036040.3.5C	PWY-7356|THISYNARA-PWY|PWY-6908	POTRI.010G171500--POTRI.014G140500	PHOTOALL-PWY|CALVIN-PWY
AH1G11180--AH2G15190	PWY-5156|PWY-5971	AL1G19910--AL1G24992	PWY-735	OS02G0668400--OS05G0185700	PWY-6019	VITVI10G04207--VITVI14G04457	PWY-1042|PWY-5464	ZM00001EB094700--ZM00001EB104420	PYRIDNUCSYN-PWY	SOLYC04G015100.3--SOLYC08G007790.3	PWY-922|PWY-5910	MTRUNA17_CHR1G0204751--MTRUNA17_CHR3G0145451	PWY-7528|PWY-7270	BRAA06G016970.3.5C--BRAA10G001500.3.5C	PWY-7356|THISYNARA-PWY|PWY-6908	POTRI.010G171600--POTRI.014G140500	PHOTOALL-PWY|CALVIN-PWY
AH1G11180--AH8G02090	PWY-5156|PWY-5989|PWY-5971	AL1G24992--AL3G43690	PWY-735	OS01G0372500--OS03G0259400	PWY-641	VITVI10G04207--VITVI17G00059	PWY-1042|PWY-5464	ZM00001EB191530--ZM00001EB320780	PYRIDNUCSYN-PWY	SOLYC04G015100.3--SOLYC08G080170.3	PWY-922|PWY-5910	MTRUNA17_CHR1G0204771--MTRUNA17_CHR3G0145451	PWY-7528|PWY-7270	BRAA06G016970.3.5C--BRAA10G020930.3.5C	PWY-7356|THISYNARA-PWY|PWY-6908	POTRI.014G140500--POTRI.016G091800	PHOTOALL-PWY|CALVIN-PWY
AH1G11180--AH3G32510	PWY-5156|PWY-5989|PWY-5971	AL1G24992--AL2G36830	PWY-735	OS03G0259400--OS06G0626700	PWY-641	VITVI01G00360--VITVI12G00427	PWY-1042|PWY-5464	ZM00001EB094700--ZM00001EB320780	PYRIDNUCSYN-PWY	SOLYC04G015100.3--SOLYC12G056450.2	PWY-922|PWY-5910	MTRUNA17_CHR1G0195061--MTRUNA17_CHR3G0145451	PWY-7528|PWY-7270	BRAA08G028100.3.5C--BRAA09G041900.3.5C	PWY-7356	POTRI.002G146300--POTRI.008G063800	PHOTOALL-PWY|CALVIN-PWY
AH1G11180--AH2G26450	PWY-5156|PWY-5989|PWY-5973|PWY-5971	AL1G24992--AL2G36840	PWY-735	OS03G0259400--OS07G0598000	PWY-641	VITVI03G00048--VITVI12G00427	PWY-1042|PWY-5464	ZM00001EB094700--ZM00001EB191530	PYRIDNUCSYN-PWY|PWY3O-4107	SOLYC02G038740.4--SOLYC04G015100.3	PWY-922|PWY-5910	MTRUNA17_CHR3G0114811--MTRUNA17_CHR3G0145451	PWY-7528|PWY-7270	BRAA01G008070.3.5C--BRAA08G028100.3.5C	PWY-7356|THISYNARA-PWY|PWY-6908	POTRI.008G063800--POTRI.010G224600	PHOTOALL-PWY|CALVIN-PWY
AH1G11180--AH2G24010	PWY-5156|PWY-5989|PWY-5971	AL1G24992--AL4G31770	PWY-735	OS03G0259400--OS07G0602000	PWY-641	VITVI04G01421--VITVI12G00427	PWY-1042|PWY-5464	ZM00001EB079170--ZM00001EB206090	GLYOXYLATE-BYPASS	SOLYC02G082260.3--SOLYC04G015100.3	PWY-922|PWY-5910	MTRUNA17_CHR3G0114831--MTRUNA17_CHR3G0145451	PWY-7528|PWY-7270	BRAA08G028100.3.5C--BRAA08G036040.3.5C	PWY-7356|THISYNARA-PWY|PWY-6908	POTRI.008G063800--POTRI.014G068200	PHOTOALL-PWY|CALVIN-PWY
AH1G11180--AH1G22280	PWY-5156|PWY-5989|PWY-5973|PWY-5971	AL1G24992--AL575U10010	PWY-735	OS01G0372500--OS07G0598000	PWY-641	VITVI08G01506--VITVI12G00427	PWY-1042|PWY-5464	ZM00001EB079170--ZM00001EB206100	GLYOXYLATE-BYPASS	SOLYC03G032010.4--SOLYC04G015100.3	PWY-922|PWY-5910	MTRUNA17_CHR3G0136101--MTRUNA17_CHR3G0145451	PWY-7528|PWY-7270	BRAA08G028100.3.5C--BRAA10G001500.3.5C	PWY-7356|THISYNARA-PWY|PWY-6908	POTRI.001G332700--POTRI.008G063800	PHOTOALL-PWY|CALVIN-PWY
AH1G11180--AH7G33170	PWY-5156	AL1G24992--AL7G37930	PWY-735	OS01G0372500--OS07G0602000	PWY-641	VITVI12G00427--VITVI19G00904	PWY-1042|PWY-5464	ZM00001EB079170--ZM00001EB236450	GLYOXYLATE-BYPASS	SOLYC03G032020.5--SOLYC04G015100.3	PWY-922|PWY-5910	MTRUNA17_CHR2G0300881--MTRUNA17_CHR4G0018461	PWY-7528|PWY-7270	BRAA08G028100.3.5C--BRAA10G020930.3.5C	PWY-7356|THISYNARA-PWY|PWY-6908	POTRI.008G063800--POTRI.015G062100	PHOTOALL-PWY|CALVIN-PWY
AH6G10730--AH8G31630	PWY-5156|PWY-5989|PWY-5973|FASYN-ELONG-PWY|PWY-5971	AL1G30360--AL4G31770	PWY-735	OS06G0626700--OS07G0598000	PWY-641	VITVI03G00097--VITVI12G00427	PWY-1042|PWY-5464	ZM00001EB079170--ZM00001EB239300	GLYOXYLATE-BYPASS	SOLYC01G098840.3--SOLYC04G015100.3	PWY-922|PWY-5910	MTRUNA17_CHR2G0317301--MTRUNA17_CHR4G0018461	PWY-7528|PWY-7270	BRAA01G008070.3.5C--BRAA09G041900.3.5C	PWY-7356|THISYNARA-PWY|PWY-6908	POTRI.001G134000--POTRI.008G063800	PHOTOALL-PWY|CALVIN-PWY
AH3G34130--AH6G10730	PWY-5156|PWY-5989|PWY-5973|FASYN-ELONG-PWY|PWY-5971	AL1G30360--AL575U10010	PWY-735	OS06G0626700--OS07G0602000	PWY-641	VITVI06G00472--VITVI12G00427	PWY-1042|PWY-5464	ZM00001EB079170--ZM00001EB323090	GLYOXYLATE-BYPASS	SOLYC04G015100.3--SOLYC06G066310.3	PWY-922|PWY-5910	MTRUNA17_CHR1G0204751--MTRUNA17_CHR4G0018461	PWY-7528|PWY-7270	BRAA08G036040.3.5C--BRAA09G041900.3.5C	PWY-7356|THISYNARA-PWY|PWY-6908	POTRI.003G099400--POTRI.008G063800	PHOTOALL-PWY|CALVIN-PWY
AH3G31120--AH6G10730	PWY-5156	AL1G30360--AL7G37930	PWY-735	OS01G0290100--OS10G0399700	PWY-801	VITVI12G00427--VITVI13G00288	PWY-1042|PWY-5464	ZM00001EB206090--ZM00001EB323090	GLYOXYLATE-BYPASS	SOLYC04G015100.3--SOLYC08G076140.3	PWY-922|PWY-5910	MTRUNA17_CHR1G0204771--MTRUNA17_CHR4G0018461	PWY-7528|PWY-7270	BRAA09G041900.3.5C--BRAA10G001500.3.5C	PWY-7356|THISYNARA-PWY|PWY-6908	POTRI.008G063800--POTRI.008G084400	PHOTOALL-PWY|CALVIN-PWY
AH2G18260--AH6G10730	PWY-5156	AL1G19910--AL4G31770	PWY-735	OS01G0290100--OS06G0242600	PWY-801	VITVI04G00515--VITVI12G00427	PWY-1042|PWY-5464	ZM00001EB206100--ZM00001EB323090	GLYOXYLATE-BYPASS	SOLYC04G009650.5--SOLYC04G015100.3	PWY-922|PWY-5910	MTRUNA17_CHR1G0195061--MTRUNA17_CHR4G0018461	PWY-7528|PWY-7270	BRAA09G041900.3.5C--BRAA10G020930.3.5C	PWY-7356|THISYNARA-PWY|PWY-6908	POTRI.008G063800--POTRI.008G084500	PHOTOALL-PWY|CALVIN-PWY
AH2G15840--AH6G10730	PWY-5156	AL1G19910--AL575U10010	PWY-735	OS01G0290100--OS10G0399100	PWY-801	VITVI11G00686--VITVI12G00427	PWY-1042|PWY-5464	ZM00001EB236450--ZM00001EB323090	GLYOXYLATE-BYPASS	SOLYC04G015100.3--SOLYC11G007020.2	PWY-922|PWY-5910	MTRUNA17_CHR3G0114811--MTRUNA17_CHR4G0018461	PWY-7528|PWY-7270	BRAA01G008070.3.5C--BRAA08G036040.3.5C	PWY-7356|THISYNARA-PWY|PWY-6908	POTRI.008G063800--POTRI.010G171500	PHOTOALL-PWY|CALVIN-PWY
AH1G40610--AH6G10730	PWY-5156	AL1G19910--AL7G37930	PWY-735	OS01G0290100--OS10G0399200	PWY-801	VITVI12G00130--VITVI12G00427	PWY-1042|PWY-5464	ZM00001EB239300--ZM00001EB323090	GLYOXYLATE-BYPASS	SOLYC04G015100.3--SOLYC04G056390.3	PWY-922|PWY-5910	MTRUNA17_CHR3G0114831--MTRUNA17_CHR4G0018461	PWY-7528|PWY-7270	BRAA01G008070.3.5C--BRAA10G001500.3.5C	PWY-7356|THISYNARA-PWY|PWY-6908	POTRI.008G063800--POTRI.010G171600	PHOTOALL-PWY|CALVIN-PWY
AH1G40590--AH6G10730	PWY-5156	AL3G43690--AL4G31770	PWY-735	OS01G0290100--OS03G0376100	PWY-801	VITVI12G00427--VITVI15G04362	PWY-1042|PWY-5464	ZM00001EB146250--ZM00001EB155060	PWY-7199|PWY-7200	SOLYC04G015100.3--SOLYC05G055760.3	PWY-922|PWY-5910	MTRUNA17_CHR3G0136101--MTRUNA17_CHR4G0018461	PWY-7528|PWY-7270	BRAA01G008070.3.5C--BRAA10G020930.3.5C	PWY-7356|THISYNARA-PWY|PWY-6908	POTRI.008G063800--POTRI.016G091800	PHOTOALL-PWY|CALVIN-PWY
AH1G40540--AH6G10730	PWY-5156	AL3G43690--AL575U10010	PWY-735	OS01G0290600--OS10G0399700	PWY-801	VITVI08G00999--VITVI12G00427	PWY-1042|PWY-5464	ZM00001EB155060--ZM00001EB348750	PWY-7199|PWY-7200	SOLYC04G015100.3--SOLYC08G075390.4	PWY-922|PWY-5910	MTRUNA17_CHR2G0300881--MTRUNA17_CHR6G0486081	PWY-7528|PWY-7270	BRAA06G012900.3.5C--BRAA09G065660.3.5C	PWY-5864	POTRI.002G146300--POTRI.010G193300	PHOTOALL-PWY|CALVIN-PWY
AH1G09070--AH6G10730	PWY-5156	AL3G43690--AL7G37930	PWY-735	OS01G0290600--OS06G0242600	PWY-801	VITVI12G00427--VITVI19G01690	PWY-1042|PWY-5464	ZM00001EB027080--ZM00001EB155060	PWY-7199|PWY-7200	SOLYC05G017760.4--SOLYC08G007790.3	PWY-922|PWY-5910	MTRUNA17_CHR2G0317301--MTRUNA17_CHR6G0486081	PWY-7528|PWY-7270	BRAA06G012900.3.5C--BRAA10G005230.3.5C	PWY-5864	POTRI.010G193300--POTRI.010G224600	PHOTOALL-PWY|CALVIN-PWY
AH3G20240--AH6G10730	PWY-5156|PWY-5971	AL2G36830--AL4G31770	PWY-735	OS01G0290600--OS10G0399100	PWY-801	VITVI12G00427--VITVI19G01692	PWY-1042|PWY-5464	ZM00001EB112740--ZM00001EB155060	PWY-7199|PWY-7200	SOLYC05G017760.4--SOLYC08G080170.3	PWY-922|PWY-5910	MTRUNA17_CHR1G0204751--MTRUNA17_CHR6G0486081	PWY-7528|PWY-7270	BRAA03G035580.3.5C--BRAA06G012900.3.5C	PWY-5864	POTRI.010G193300--POTRI.014G068200	PHOTOALL-PWY|CALVIN-PWY
AH3G00930--AH6G10730	PWY-5156|PWY-5971	AL2G36830--AL575U10010	PWY-735	OS01G0290600--OS10G0399200	PWY-801	VITVI08G00018--VITVI12G00427	PWY-1042|PWY-5464	ZM00001EB155060--ZM00001EB169580	PWY-7199|PWY-7200	SOLYC05G017760.4--SOLYC12G056450.2	PWY-922|PWY-5910	MTRUNA17_CHR1G0204771--MTRUNA17_CHR6G0486081	PWY-7528|PWY-7270	BRAA03G035590.3.5C--BRAA06G012900.3.5C	PWY-5864	POTRI.001G332700--POTRI.010G193300	PHOTOALL-PWY|CALVIN-PWY
AH2G15190--AH6G10730	PWY-5156|PWY-5971	AL2G36830--AL7G37930	PWY-735	OS01G0290600--OS03G0376100	PWY-801	VITVI12G00427--VITVI12G02623	PWY-1042|PWY-5464	ZM00001EB155060--ZM00001EB179980	PWY-7199|PWY-7200	SOLYC02G038740.4--SOLYC05G017760.4	PWY-922|PWY-5910	MTRUNA17_CHR1G0195061--MTRUNA17_CHR6G0486081	PWY-7528|PWY-7270	BRAA05G036060.3.5C--BRAA06G012900.3.5C	PWY-5864	POTRI.010G193300--POTRI.015G062100	PHOTOALL-PWY|CALVIN-PWY
AH6G10730--AH8G02090	PWY-5156|PWY-5989|PWY-5971	AL2G36840--AL4G31770	PWY-735	OS01G0764400--OS06G0709000	PWY-6120	VITVI12G00427--VITVI14G02903	PWY-1042|PWY-5464	ZM00001EB021070--ZM00001EB155060	PWY-7199|PWY-7200	SOLYC02G082260.3--SOLYC05G017760.4	PWY-922|PWY-5910	MTRUNA17_CHR3G0114811--MTRUNA17_CHR6G0486081	PWY-7528|PWY-7270	BRAA06G012900.3.5C--BRAA07G026290.3.5C	PWY-5864	POTRI.001G134000--POTRI.010G193300	PHOTOALL-PWY|CALVIN-PWY
AH3G32510--AH6G10730	PWY-5156|PWY-5989|PWY-5971	AL2G36840--AL575U10010	PWY-735	OS01G0764400--OS06G0708832	PWY-6120	VITVI12G00427--VITVI14G04457	PWY-1042|PWY-5464	ZM00001EB146250--ZM00001EB361370	PWY-7199|PWY-7200	SOLYC03G032010.4--SOLYC05G017760.4	PWY-922|PWY-5910	MTRUNA17_CHR3G0114831--MTRUNA17_CHR6G0486081	PWY-7528|PWY-7270	BRAA07G042580.3.5C--BRAA09G065660.3.5C	PWY-5864	POTRI.003G099400--POTRI.010G193300	PHOTOALL-PWY|CALVIN-PWY
AH2G26450--AH6G10730	PWY-5156|PWY-5989|PWY-5973|PWY-5971	AL2G36840--AL7G37930	PWY-735	OS02G0180500--OS06G0709000	PWY-6120	VITVI12G00427--VITVI17G00059	PWY-1042|PWY-5464	ZM00001EB348750--ZM00001EB361370	PWY-7199|PWY-7200	SOLYC03G032020.5--SOLYC05G017760.4	PWY-922|PWY-5910	MTRUNA17_CHR3G0136101--MTRUNA17_CHR6G0486081	PWY-7528|PWY-7270	BRAA07G042580.3.5C--BRAA10G005230.3.5C	PWY-5864	POTRI.008G084400--POTRI.010G193300	PHOTOALL-PWY|CALVIN-PWY
AH2G24010--AH6G10730	PWY-5156|PWY-5989|PWY-5971	AL8G34800--AL8G41150	PWY-6577	OS02G0180500--OS06G0708832	PWY-6120	VITVI01G00360--VITVI18G00037	PWY-1042|PWY-5464	ZM00001EB027080--ZM00001EB361370	PWY-7199|PWY-7200	SOLYC01G098840.3--SOLYC05G017760.4	PWY-922|PWY-5910	MTRUNA17_CHR1G0207801--MTRUNA17_CHR2G0300881	PWY-7528|PWY-7270	BRAA03G035580.3.5C--BRAA07G042580.3.5C	PWY-5864	POTRI.008G084500--POTRI.010G193300	PHOTOALL-PWY|CALVIN-PWY
AH1G22280--AH6G10730	PWY-5156|PWY-5989|PWY-5973|PWY-5971	AL3G44210--AL8G34800	PWY-6577	OS06G0709000--OS12G0578200	PWY-6120	VITVI03G00048--VITVI18G00037	PWY-1042|PWY-5464	ZM00001EB112740--ZM00001EB361370	PWY-7199|PWY-7200	SOLYC05G017760.4--SOLYC06G066310.3	PWY-922|PWY-5910	MTRUNA17_CHR1G0207801--MTRUNA17_CHR2G0317301	PWY-7528|PWY-7270	BRAA03G035590.3.5C--BRAA07G042580.3.5C	PWY-5864	POTRI.010G171500--POTRI.010G193300	PHOTOALL-PWY|CALVIN-PWY
AH6G10730--AH7G33170	PWY-5156	AL4G20030--AL4G27630	PWY-4762|PHOSLIPSYN2-PWY	OS06G0708832--OS12G0578200	PWY-6120	VITVI04G01421--VITVI18G00037	PWY-1042|PWY-5464	ZM00001EB169580--ZM00001EB361370	PWY-7199|PWY-7200	SOLYC05G017760.4--SOLYC08G076140.3	PWY-922|PWY-5910	MTRUNA17_CHR1G0204751--MTRUNA17_CHR1G0207801	PWY-7528|PWY-7270	BRAA05G036060.3.5C--BRAA07G042580.3.5C	PWY-5864	POTRI.010G171600--POTRI.010G193300	PHOTOALL-PWY|CALVIN-PWY
AH4G01840--AH8G31630	PWY-5156|PWY-5989|PWY-5973|FASYN-ELONG-PWY|PWY-5971	AL4G20030--AL7G40570	PWY-4762|PHOSLIPSYN2-PWY	OS06G0709000--OS08G0441600	PWY-6120	VITVI08G01506--VITVI18G00037	PWY-1042|PWY-5464	ZM00001EB179980--ZM00001EB361370	PWY-7199|PWY-7200	SOLYC04G009650.5--SOLYC05G017760.4	PWY-922|PWY-5910	MTRUNA17_CHR1G0204771--MTRUNA17_CHR1G0207801	PWY-7528|PWY-7270	BRAA07G026290.3.5C--BRAA07G042580.3.5C	PWY-5864	POTRI.010G193300--POTRI.016G091800	PHOTOALL-PWY|CALVIN-PWY
AH3G34130--AH4G01840	PWY-5156|PWY-5989|PWY-5973|FASYN-ELONG-PWY|PWY-5971	AL4G20030--AL5G14090	PWY-4762|PHOSLIPSYN2-PWY|PWY4FS-6	OS06G0708832--OS08G0441600	PWY-6120	VITVI18G00037--VITVI19G00904	PWY-1042|PWY-5464	ZM00001EB021070--ZM00001EB361370	PWY-7199|PWY-7200	SOLYC05G017760.4--SOLYC11G007020.2	PWY-922|PWY-5910	MTRUNA17_CHR1G0195061--MTRUNA17_CHR1G0207801	PWY-7528|PWY-7270	BRAA03G035580.3.5C--BRAA09G065660.3.5C	PWY-5864|PWY-1422|PWY-1581	POTRI.002G146300--POTRI.008G084400	PHOTOALL-PWY|CALVIN-PWY
AH3G31120--AH4G01840	PWY-5156	AL1G25300--AL4G20030	PWY-4762|PHOSLIPSYN2-PWY|PWY4FS-6	OS02G0167000--OS05G0295300	PWY0-1264	VITVI03G00097--VITVI18G00037	PWY-1042|PWY-5464	ZM00001EB027080--ZM00001EB146250	PWY-7199|PWY-7200	SOLYC04G056390.3--SOLYC05G017760.4	PWY-922|PWY-5910	MTRUNA17_CHR1G0207801--MTRUNA17_CHR3G0114811	PWY-7528|PWY-7270	BRAA03G035590.3.5C--BRAA09G065660.3.5C	PWY-5864|PWY-1581	POTRI.002G146300--POTRI.008G084500	PHOTOALL-PWY|CALVIN-PWY
AH2G18260--AH4G01840	PWY-5156	AL4G20030--AL990U10010	PWY-4762|PHOSLIPSYN2-PWY|PWY4FS-6	OS02G0167000--OS10G0363300	PWY0-1264	VITVI06G00472--VITVI18G00037	PWY-1042|PWY-5464	ZM00001EB112740--ZM00001EB146250	PWY-7199|PWY-7200	SOLYC05G017760.4--SOLYC05G055760.3	PWY-922|PWY-5910	MTRUNA17_CHR1G0207801--MTRUNA17_CHR3G0114831	PWY-7528|PWY-7270	BRAA05G036060.3.5C--BRAA09G065660.3.5C	PWY-5864|PWY-1422|PWY-1581	POTRI.002G146300--POTRI.010G171500	PHOTOALL-PWY|CALVIN-PWY
AH2G15840--AH4G01840	PWY-5156	AL1G30060--AL4G20030	PWY-4762|PWY-3385	OS09G0423600--OS11G0683500	PWY-401	VITVI13G00288--VITVI18G00037	PWY-1042|PWY-5464	ZM00001EB146250--ZM00001EB169580	PWY-7199|PWY-7200	SOLYC05G017760.4--SOLYC08G075390.4	PWY-922|PWY-5910	MTRUNA17_CHR1G0207801--MTRUNA17_CHR3G0136101	PWY-7528|PWY-7270	BRAA07G026290.3.5C--BRAA09G065660.3.5C	PWY-5864|PWY-1422|PWY-1581	POTRI.002G146300--POTRI.010G171600	PHOTOALL-PWY|CALVIN-PWY
AH1G40610--AH4G01840	PWY-5156	AL4G27630--AL6G43400	PWY-4762|PHOSLIPSYN2-PWY	OS04G0416900--OS09G0423600	PWY-401	VITVI04G00515--VITVI18G00037	PWY-1042|PWY-5464	ZM00001EB146250--ZM00001EB179980	PWY-7199|PWY-7200	SOLYC07G045350.4--SOLYC08G007790.3	PWY-922|PWY-5910	MTRUNA17_CHR2G0300881--MTRUNA17_CHR2G0317301	PWY-7528|PWY-4361|PWY-7270	BRAA03G035580.3.5C--BRAA10G005230.3.5C	PWY-5864|PWY-1422|PWY-1581	POTRI.002G146300--POTRI.016G091800	PHOTOALL-PWY|CALVIN-PWY
AH1G40590--AH4G01840	PWY-5156	AL6G43400--AL7G40570	PWY-4762|PHOSLIPSYN2-PWY	OS03G0214400--OS09G0423600	PWY-401	VITVI11G00686--VITVI18G00037	PWY-1042|PWY-5464	ZM00001EB021070--ZM00001EB146250	PWY-7199|PWY-7200	SOLYC07G045350.4--SOLYC08G080170.3	PWY-922|PWY-5910	MTRUNA17_CHR1G0204751--MTRUNA17_CHR2G0300881	PWY-7528|PWY-4361|PWY-7270	BRAA03G035590.3.5C--BRAA10G005230.3.5C	PWY-5864|PWY-1581	POTRI.008G084400--POTRI.010G224600	PHOTOALL-PWY|CALVIN-PWY
AH1G40540--AH4G01840	PWY-5156	AL5G14090--AL6G43400	PWY-4762|PHOSLIPSYN2-PWY|PWY4FS-6	OS02G0539100--OS09G0423600	PWY-401	VITVI12G00130--VITVI18G00037	PWY-1042|PWY-5464	ZM00001EB027080--ZM00001EB348750	PWY-7199|PWY-7200	SOLYC07G045350.4--SOLYC12G056450.2	PWY-922|PWY-5910	MTRUNA17_CHR1G0204771--MTRUNA17_CHR2G0300881	PWY-7528|PWY-4361|PWY-7270	BRAA05G036060.3.5C--BRAA10G005230.3.5C	PWY-5864|PWY-1422|PWY-1581	POTRI.008G084500--POTRI.010G224600	PHOTOALL-PWY|CALVIN-PWY
AH1G09070--AH4G01840	PWY-5156	AL1G25300--AL6G43400	PWY-4762|PHOSLIPSYN2-PWY|PWY4FS-6	OS09G0423600--OS11G0158400	PWY-401	VITVI15G04362--VITVI18G00037	PWY-1042|PWY-5464	ZM00001EB112740--ZM00001EB348750	PWY-7199|PWY-7200	SOLYC02G038740.4--SOLYC07G045350.4	PWY-922|PWY-5910	MTRUNA17_CHR1G0195061--MTRUNA17_CHR2G0300881	PWY-7528|PWY-4361|PWY-7270	BRAA07G026290.3.5C--BRAA10G005230.3.5C	PWY-5864|PWY-1422|PWY-1581	POTRI.010G171500--POTRI.010G224600	PHOTOALL-PWY|CALVIN-PWY
AH3G20240--AH4G01840	PWY-5156|PWY-5971	AL6G43400--AL990U10010	PWY-4762|PHOSLIPSYN2-PWY|PWY4FS-6	OS03G0268300--OS09G0423600	PWY-401	VITVI08G00999--VITVI18G00037	PWY-1042|PWY-5464	ZM00001EB169580--ZM00001EB348750	PWY-7199|PWY-7200	SOLYC02G082260.3--SOLYC07G045350.4	PWY-922|PWY-5910	MTRUNA17_CHR2G0300881--MTRUNA17_CHR3G0114811	PWY-7528|PWY-4361|PWY-7270	BRAA03G035580.3.5C--BRAA07G026290.3.5C	PWY-5864|PWY-1422|PWY-1581	POTRI.010G171600--POTRI.010G224600	PHOTOALL-PWY|CALVIN-PWY
AH3G00930--AH4G01840	PWY-5156|PWY-5971	AL1G30060--AL6G43400	PWY-4762|PWY-3385	OS08G0299400--OS11G0683500	PWY-401	VITVI18G00037--VITVI19G01690	PWY-1042|PWY-5464	ZM00001EB179980--ZM00001EB348750	PWY-7199|PWY-7200	SOLYC03G032010.4--SOLYC07G045350.4	PWY-922|PWY-5910	MTRUNA17_CHR2G0300881--MTRUNA17_CHR3G0114831	PWY-7528|PWY-4361|PWY-7270	BRAA03G035590.3.5C--BRAA07G026290.3.5C	PWY-5864|PWY-1581	POTRI.010G224600--POTRI.016G091800	PHOTOALL-PWY|CALVIN-PWY
AH2G15190--AH4G01840	PWY-5156|PWY-5971	AL1G48590--AL4G27630	PWY-4762|PHOSLIPSYN2-PWY	OS04G0416900--OS08G0299400	PWY-401	VITVI18G00037--VITVI19G01692	PWY-1042|PWY-5464	ZM00001EB021070--ZM00001EB348750	PWY-7199|PWY-7200	SOLYC03G032020.5--SOLYC07G045350.4	PWY-922|PWY-5910	MTRUNA17_CHR2G0300881--MTRUNA17_CHR3G0136101	PWY-7528|PWY-4361|PWY-7270	BRAA05G036060.3.5C--BRAA07G026290.3.5C	PWY-5864|PWY-1422|PWY-1581	POTRI.008G084400--POTRI.014G068200	PHOTOALL-PWY|CALVIN-PWY
AH4G01840--AH8G02090	PWY-5156|PWY-5989|PWY-5971	AL1G48590--AL7G40570	PWY-4762|PHOSLIPSYN2-PWY	OS03G0214400--OS08G0299400	PWY-401	VITVI08G00018--VITVI18G00037	PWY-1042|PWY-5464	ZM00001EB021070--ZM00001EB027080	PWY-7199|PWY-7200	SOLYC01G098840.3--SOLYC07G045350.4	PWY-922|PWY-5910	MTRUNA17_CHR1G0204751--MTRUNA17_CHR2G0317301	PWY-7528|PWY-4361|PWY-7270	BRAA04G028520.3.5C--BRAA06G027310.3.5C	GLUCOSE1PMETAB-PWY	POTRI.008G084500--POTRI.014G068200	PHOTOALL-PWY|CALVIN-PWY
AH3G32510--AH4G01840	PWY-5156|PWY-5989|PWY-5971	AL1G48590--AL5G14090	PWY-4762|PHOSLIPSYN2-PWY|PWY4FS-6	OS02G0539100--OS08G0299400	PWY-401	VITVI12G02623--VITVI18G00037	PWY-1042|PWY-5464	ZM00001EB021070--ZM00001EB112740	PWY-7199|PWY-7200	SOLYC06G066310.3--SOLYC07G045350.4	PWY-922|PWY-5910	MTRUNA17_CHR1G0204771--MTRUNA17_CHR2G0317301	PWY-7528|PWY-4361|PWY-7270	BRAA04G028520.3.5C--BRAA07G020750.3.5C	GLUCOSE1PMETAB-PWY	POTRI.010G171500--POTRI.014G068200	PHOTOALL-PWY|CALVIN-PWY
AH2G26450--AH4G01840	PWY-5156|PWY-5989|PWY-5973|PWY-5971	AL1G25300--AL1G48590	PWY-4762|PHOSLIPSYN2-PWY|PWY4FS-6	OS08G0299400--OS11G0158400	PWY-401	VITVI14G02903--VITVI18G00037	PWY-1042|PWY-5464	ZM00001EB021070--ZM00001EB169580	PWY-7199|PWY-7200	SOLYC07G045350.4--SOLYC08G076140.3	PWY-922|PWY-5910	MTRUNA17_CHR1G0195061--MTRUNA17_CHR2G0317301	PWY-7528|PWY-4361|PWY-7270	BRAA04G028520.3.5C--BRAA07G039600.3.5C	GLUCOSE1PMETAB-PWY	POTRI.010G171600--POTRI.014G068200	PHOTOALL-PWY|CALVIN-PWY
AH2G24010--AH4G01840	PWY-5156|PWY-5989|PWY-5971	AL1G48590--AL990U10010	PWY-4762|PHOSLIPSYN2-PWY|PWY4FS-6	OS03G0268300--OS08G0299400	PWY-401	VITVI14G04457--VITVI18G00037	PWY-1042|PWY-5464	ZM00001EB021070--ZM00001EB179980	PWY-7199|PWY-7200	SOLYC04G009650.5--SOLYC07G045350.4	PWY-922|PWY-5910	MTRUNA17_CHR2G0317301--MTRUNA17_CHR3G0114811	PWY-7528|PWY-4361|PWY-7270	BRAA02G007230.3.5C--BRAA04G028520.3.5C	GLUCOSE1PMETAB-PWY	POTRI.014G068200--POTRI.016G091800	PHOTOALL-PWY|CALVIN-PWY
AH1G22280--AH4G01840	PWY-5156|PWY-5989|PWY-5973|PWY-5971	AL1G30060--AL1G48590	PWY-4762|PWY-3385	OS02G0802700--OS11G0683500	PWY-401	VITVI17G00059--VITVI18G00037	PWY-1042|PWY-5464	ZM00001EB050460--ZM00001EB418690	ARGASEDEG-PWY|ARG-PRO-PWY|PWY-6922|CITRULBIO-PWY	SOLYC07G045350.4--SOLYC11G007020.2	PWY-922|PWY-5910	MTRUNA17_CHR2G0317301--MTRUNA17_CHR3G0114831	PWY-7528|PWY-4361|PWY-7270	BRAA04G028520.3.5C--BRAA07G036670.3.5C	GLUCOSE1PMETAB-PWY	POTRI.001G332700--POTRI.008G084400	PHOTOALL-PWY|CALVIN-PWY
AH4G01840--AH7G33170	PWY-5156	AL2G31260--AL4G27630	PWY-4762|PHOSLIPSYN2-PWY	OS02G0802700--OS04G0416900	PWY-401	VITVI01G00360--VITVI04G00515	PWY-1042|PWY-5464	ZM00001EB289500--ZM00001EB418690	ARGASEDEG-PWY|PWY-6922|CITRULBIO-PWY	SOLYC04G056390.3--SOLYC07G045350.4	PWY-922|PWY-5910	MTRUNA17_CHR2G0317301--MTRUNA17_CHR3G0136101	PWY-7528|PWY-4361|PWY-7270	BRAA04G028520.3.5C--BRAA08G027150.3.5C	GLUCOSE1PMETAB-PWY	POTRI.001G332700--POTRI.008G084500	PHOTOALL-PWY|CALVIN-PWY
AH1G48430--AH8G31630	PWY-5156|PWY-5989|PWY-5973|FASYN-ELONG-PWY|PWY-5971	AL2G31260--AL7G40570	PWY-4762|PHOSLIPSYN2-PWY	OS02G0802700--OS03G0214400	PWY-401	VITVI01G00360--VITVI11G00686	PWY-1042|PWY-5464	ZM00001EB294160--ZM00001EB418690	ARGASEDEG-PWY	SOLYC05G055760.3--SOLYC07G045350.4	PWY-922|PWY-5910	MTRUNA17_CHR1G0195061--MTRUNA17_CHR1G0204751	PWY-7528|PWY-4361|PWY-7270	BRAA04G028520.3.5C--BRAA09G041680.3.5C	GLUCOSE1PMETAB-PWY	POTRI.001G332700--POTRI.010G171500	PHOTOALL-PWY|CALVIN-PWY
AH1G48430--AH3G34130	PWY-5156|PWY-5989|PWY-5973|FASYN-ELONG-PWY|PWY-5971	AL2G31260--AL5G14090	PWY-4762|PHOSLIPSYN2-PWY|PWY4FS-6	OS02G0539100--OS02G0802700	PWY-401	VITVI01G00360--VITVI12G00130	PWY-1042|PWY-5464	ZM00001EB347680--ZM00001EB418690	ARGASEDEG-PWY|PWY-6922|CITRULBIO-PWY	SOLYC07G045350.4--SOLYC08G075390.4	PWY-922|PWY-5910	MTRUNA17_CHR1G0204751--MTRUNA17_CHR3G0114811	PWY-7528|PWY-4361|PWY-7270	BRAA04G028520.3.5C--BRAA10G010630.3.5C	GLUCOSE1PMETAB-PWY	POTRI.001G332700--POTRI.010G171600	PHOTOALL-PWY|CALVIN-PWY
AH1G48430--AH3G31120	PWY-5156	AL1G25300--AL2G31260	PWY-4762|PHOSLIPSYN2-PWY|PWY4FS-6	OS02G0802700--OS11G0158400	PWY-401	VITVI01G00360--VITVI15G04362	PWY-1042|PWY-5464	ZM00001EB367740--ZM00001EB418690	ARGASEDEG-PWY|PWY-6922|CITRULBIO-PWY	SOLYC02G038740.4--SOLYC08G007790.3	PWY-922|PWY-5910	MTRUNA17_CHR1G0204751--MTRUNA17_CHR3G0114831	PWY-7528|PWY-4361|PWY-7270	BRAA04G020150.3.5C--BRAA06G027310.3.5C	GLUCOSE1PMETAB-PWY	POTRI.001G332700--POTRI.016G091800	PHOTOALL-PWY|CALVIN-PWY
AH1G48430--AH2G18260	PWY-5156	AL2G31260--AL990U10010	PWY-4762|PHOSLIPSYN2-PWY|PWY4FS-6	OS02G0802700--OS03G0268300	PWY-401	VITVI03G00048--VITVI04G00515	PWY-1042|PWY-5464	ZM00001EB050460--ZM00001EB289500	ARGASEDEG-PWY|PWY-6922|CITRULBIO-PWY	SOLYC02G082260.3--SOLYC08G007790.3	PWY-922|PWY-5910	MTRUNA17_CHR1G0204751--MTRUNA17_CHR3G0136101	PWY-7528|PWY-4361|PWY-7270	BRAA04G020150.3.5C--BRAA07G020750.3.5C	GLUCOSE1PMETAB-PWY	POTRI.008G084400--POTRI.015G062100	PHOTOALL-PWY|CALVIN-PWY
AH1G48430--AH2G15840	PWY-5156	AL1G30060--AL2G31260	PWY-4762|PWY-3385	OS04G0416900--OS11G0683500	PWY-401	VITVI03G00048--VITVI11G00686	PWY-1042|PWY-5464	ZM00001EB050460--ZM00001EB294160	ARGASEDEG-PWY	SOLYC03G032010.4--SOLYC08G007790.3	PWY-922|PWY-5910	MTRUNA17_CHR1G0195061--MTRUNA17_CHR1G0204771	PWY-7528|PWY-4361|PWY-7270	BRAA04G020150.3.5C--BRAA07G039600.3.5C	GLUCOSE1PMETAB-PWY	POTRI.008G084500--POTRI.015G062100	PHOTOALL-PWY|CALVIN-PWY
AH1G40610--AH1G48430	PWY-5156	AL2G34180--AL4G27630	PWY-4762|PHOSLIPSYN2-PWY	OS03G0214400--OS11G0683500	PWY-401	VITVI03G00048--VITVI12G00130	PWY-1042|PWY-5464	ZM00001EB050460--ZM00001EB347680	ARGASEDEG-PWY|PWY-6922|CITRULBIO-PWY	SOLYC03G032020.5--SOLYC08G007790.3	PWY-922|PWY-5910	MTRUNA17_CHR1G0204771--MTRUNA17_CHR3G0114811	PWY-7528|PWY-4361|PWY-7270	BRAA02G007230.3.5C--BRAA04G020150.3.5C	GLUCOSE1PMETAB-PWY	POTRI.010G171500--POTRI.015G062100	PHOTOALL-PWY|CALVIN-PWY
AH1G40590--AH1G48430	PWY-5156	AL2G34180--AL7G40570	PWY-4762|PHOSLIPSYN2-PWY	OS02G0539100--OS11G0683500	PWY-401	VITVI03G00048--VITVI15G04362	PWY-1042|PWY-5464	ZM00001EB050460--ZM00001EB367740	ARGASEDEG-PWY|PWY-6922|CITRULBIO-PWY	SOLYC01G098840.3--SOLYC08G007790.3	PWY-922|PWY-5910	MTRUNA17_CHR1G0204771--MTRUNA17_CHR3G0114831	PWY-7528|PWY-4361|PWY-7270	BRAA04G020150.3.5C--BRAA07G036670.3.5C	GLUCOSE1PMETAB-PWY	POTRI.010G171600--POTRI.015G062100	PHOTOALL-PWY|CALVIN-PWY
AH1G40540--AH1G48430	PWY-5156	AL2G34180--AL5G14090	PWY-4762|PHOSLIPSYN2-PWY|PWY4FS-6	OS11G0158400--OS11G0683500	PWY-401	VITVI04G00515--VITVI04G01421	PWY-1042|PWY-5464	ZM00001EB047240--ZM00001EB059230	SUCSYN-PWY|GLUCONEO-PWY|GLYCOLYSIS|PWY-7345	SOLYC06G066310.3--SOLYC08G007790.3	PWY-922|PWY-5910	MTRUNA17_CHR1G0204771--MTRUNA17_CHR3G0136101	PWY-7528|PWY-4361|PWY-7270	BRAA04G020150.3.5C--BRAA08G027150.3.5C	GLUCOSE1PMETAB-PWY	POTRI.015G062100--POTRI.016G091800	PHOTOALL-PWY|CALVIN-PWY
AH1G09070--AH1G48430	PWY-5156	AL1G25300--AL2G34180	PWY-4762|PHOSLIPSYN2-PWY|PWY4FS-6	OS03G0268300--OS11G0683500	PWY-401	VITVI04G01421--VITVI11G00686	PWY-1042|PWY-5464	ZM00001EB047240--ZM00001EB101090	SUCSYN-PWY|GLUCONEO-PWY|GLYCOLYSIS|PWY-7345	SOLYC08G007790.3--SOLYC08G076140.3	PWY-922|PWY-5910	MTRUNA17_CHR1G0195061--MTRUNA17_CHR3G0136101	PWY-7528|PWY-4361|PWY-7270	BRAA04G020150.3.5C--BRAA09G041680.3.5C	GLUCOSE1PMETAB-PWY	POTRI.001G134000--POTRI.008G084400	PHOTOALL-PWY|CALVIN-PWY
AH1G48430--AH3G20240	PWY-5156|PWY-5971	AL2G34180--AL990U10010	PWY-4762|PHOSLIPSYN2-PWY|PWY4FS-6	OS07G0462000--OS12G0528400	PWY-4041|GLUTATHIONESYN-PWY	VITVI04G01421--VITVI12G00130	PWY-1042|PWY-5464	ZM00001EB047240--ZM00001EB315420	SUCSYN-PWY|GLUCONEO-PWY|GLYCOLYSIS|PWY-7345	SOLYC04G009650.5--SOLYC08G007790.3	PWY-922|PWY-5910	MTRUNA17_CHR3G0114811--MTRUNA17_CHR3G0136101	PWY-7528|PWY-4361|PWY-7270	BRAA04G020150.3.5C--BRAA10G010630.3.5C	GLUCOSE1PMETAB-PWY	POTRI.001G134000--POTRI.008G084500	PHOTOALL-PWY|CALVIN-PWY
AH1G48430--AH3G00930	PWY-5156|PWY-5971	AL1G30060--AL2G34180	PWY-4762|PWY-3385	OS07G0462000--OS11G0642800	PWY-4041|GLUTATHIONESYN-PWY	VITVI04G01421--VITVI15G04362	PWY-1042|PWY-5464	ZM00001EB047240--ZM00001EB262580	SUCSYN-PWY	SOLYC08G007790.3--SOLYC11G007020.2	PWY-922|PWY-5910	MTRUNA17_CHR3G0114831--MTRUNA17_CHR3G0136101	PWY-7528|PWY-4361|PWY-7270	BRAA03G020350.3.5C--BRAA06G027310.3.5C	GLUCOSE1PMETAB-PWY	POTRI.001G134000--POTRI.010G171500	PHOTOALL-PWY|CALVIN-PWY
AH1G48430--AH2G15190	PWY-5156|PWY-5971	AL4G27630--AL5G14090	PWY-4762|PHOSLIPSYN2-PWY|PWY4FS-2|PWY3O-450|PWY-3561	OS07G0462000--OS12G0263000	PWY-4041|GLUTATHIONESYN-PWY	VITVI04G00515--VITVI08G01506	PWY-1042|PWY-5464	ZM00001EB047240--ZM00001EB351280	SUCSYN-PWY	SOLYC04G056390.3--SOLYC08G007790.3	PWY-922|PWY-5910	MTRUNA17_CHR1G0208951--MTRUNA17_CHR2G0278701	PWY-5669|PHOSLIPSYN2-PWY	BRAA03G020350.3.5C--BRAA07G020750.3.5C	GLUCOSE1PMETAB-PWY	POTRI.001G134000--POTRI.010G171600	PHOTOALL-PWY|CALVIN-PWY
AH1G48430--AH8G02090	PWY-5156|PWY-5989|PWY-5971	AL1G25300--AL4G27630	PWY-4762|PHOSLIPSYN2-PWY|PWY4FS-2|PWY3O-450|PWY-3561	OS04G0448600--OS07G0462000	PWY-4041	VITVI08G01506--VITVI11G00686	PWY-1042|PWY-5464	ZM00001EB047240--ZM00001EB417940	SUCSYN-PWY	SOLYC05G055760.3--SOLYC08G007790.3	PWY-922|PWY-5910	MTRUNA17_CHR1G0208951--MTRUNA17_CHR5G0399401	PWY-5669|PHOSLIPSYN2-PWY	BRAA03G020350.3.5C--BRAA07G039600.3.5C	GLUCOSE1PMETAB-PWY	POTRI.001G134000--POTRI.016G091800	PHOTOALL-PWY|CALVIN-PWY
AH1G48430--AH3G32510	PWY-5156|PWY-5989|PWY-5971	AL4G27630--AL990U10010	PWY-4762|PHOSLIPSYN2-PWY|PWY4FS-2|PWY3O-450|PWY-3561	OS07G0462000--OS09G0573150	PWY-4041	VITVI08G01506--VITVI12G00130	PWY-1042|PWY-5464	ZM00001EB059230--ZM00001EB150720	SUCSYN-PWY|GLUCONEO-PWY|GLYCOLYSIS|PWY-7345	SOLYC08G007790.3--SOLYC08G075390.4	PWY-922|PWY-5910	MTRUNA17_CHR2G0290701--MTRUNA17_CHR3G0095111	PWY-181	BRAA02G007230.3.5C--BRAA03G020350.3.5C	GLUCOSE1PMETAB-PWY	POTRI.003G099400--POTRI.008G084400	PHOTOALL-PWY|CALVIN-PWY
AH1G48430--AH2G26450	PWY-5156|PWY-5989|PWY-5973|PWY-5971	AL1G30060--AL4G27630	PWY-4762	OS02G0465900--OS07G0462000	PWY-4041	VITVI08G01506--VITVI15G04362	PWY-1042|PWY-5464	ZM00001EB101090--ZM00001EB150720	SUCSYN-PWY|GLUCONEO-PWY|GLYCOLYSIS|PWY-7345	SOLYC02G038740.4--SOLYC08G080170.3	PWY-922|PWY-5910	MTRUNA17_CHR2G0290701--MTRUNA17_CHR5G0428161	PWY-181	BRAA03G020350.3.5C--BRAA07G036670.3.5C	GLUCOSE1PMETAB-PWY	POTRI.003G099400--POTRI.008G084500	PHOTOALL-PWY|CALVIN-PWY
AH1G48430--AH2G24010	PWY-5156|PWY-5989|PWY-5971	AL5G14090--AL7G40570	PWY-4762|PHOSLIPSYN2-PWY|PWY4FS-2|PWY3O-450|PWY-3561	OS03G0854000--OS07G0462000	PWY-4041	VITVI04G00515--VITVI19G00904	PWY-1042|PWY-5464	ZM00001EB150720--ZM00001EB315420	SUCSYN-PWY|GLUCONEO-PWY|GLYCOLYSIS|PWY-7345	SOLYC02G082260.3--SOLYC08G080170.3	PWY-922|PWY-5910	MTRUNA17_CHR2G0290701--MTRUNA17_CHR5G0428171	PWY-181	BRAA03G020350.3.5C--BRAA08G027150.3.5C	GLUCOSE1PMETAB-PWY	POTRI.003G099400--POTRI.010G171500	PHOTOALL-PWY|CALVIN-PWY
AH1G22280--AH1G48430	PWY-5156|PWY-5989|PWY-5973|PWY-5971	AL1G25300--AL7G40570	PWY-4762|PHOSLIPSYN2-PWY|PWY4FS-2|PWY3O-450|PWY-3561	OS01G0966000--OS07G0462000	PWY-4041	VITVI11G00686--VITVI19G00904	PWY-1042|PWY-5464	ZM00001EB150720--ZM00001EB262580	SUCSYN-PWY	SOLYC03G032010.4--SOLYC08G080170.3	PWY-922|PWY-5910	MTRUNA17_CHR2G0290701--MTRUNA17_CHR5G0442131	PWY-181	BRAA03G020350.3.5C--BRAA09G041680.3.5C	GLUCOSE1PMETAB-PWY	POTRI.003G099400--POTRI.010G171600	PHOTOALL-PWY|CALVIN-PWY
AH1G48430--AH7G33170	PWY-5156	AL7G40570--AL990U10010	PWY-4762|PHOSLIPSYN2-PWY|PWY4FS-2|PWY3O-450|PWY-3561	OS05G0129000--OS12G0528400	PWY-4041|GLUTATHIONESYN-PWY	VITVI12G00130--VITVI19G00904	PWY-1042|PWY-5464	ZM00001EB150720--ZM00001EB351280	SUCSYN-PWY	SOLYC03G032020.5--SOLYC08G080170.3	PWY-922|PWY-5910	MTRUNA17_CHR2G0290701--MTRUNA17_CHR5G0445291	PWY-181	BRAA03G020350.3.5C--BRAA10G010630.3.5C	GLUCOSE1PMETAB-PWY	POTRI.003G099400--POTRI.016G091800	PHOTOALL-PWY|CALVIN-PWY
AH3G31120--AH8G31630	PWY-5156	AL1G30060--AL7G40570	PWY-4762	OS05G0129000--OS11G0642800	PWY-4041|GLUTATHIONESYN-PWY	VITVI15G04362--VITVI19G00904	PWY-1042|PWY-5464	ZM00001EB150720--ZM00001EB417940	SUCSYN-PWY	SOLYC01G098840.3--SOLYC08G080170.3	PWY-922|PWY-5910	MTRUNA17_CHR2G0290701--MTRUNA17_CHR5G0445301	PWY-181	BRAA02G007230.3.5C--BRAA06G027310.3.5C	GLUCOSE1PMETAB-PWY	POTRI.001G230500--POTRI.006G186800	PWY-5464
AH2G18260--AH8G31630	PWY-5156	AL1G30060--AL5G14090	PWY-4762	OS05G0129000--OS12G0263000	PWY-4041|GLUTATHIONESYN-PWY	VITVI03G00097--VITVI04G00515	PWY-1042|PWY-5464	ZM00001EB059230--ZM00001EB233070	SUCSYN-PWY|GLUCONEO-PWY|GLYCOLYSIS|PWY-7345	SOLYC06G066310.3--SOLYC08G080170.3	PWY-922|PWY-5910	MTRUNA17_CHR2G0290701--MTRUNA17_CHR2G0332161	PWY-181	BRAA06G027310.3.5C--BRAA07G036670.3.5C	GLUCOSE1PMETAB-PWY	POTRI.003G156700--POTRI.006G186800	PWY-5464
AH2G15840--AH8G31630	PWY-5156	AL1G25300--AL1G30060	PWY-4762	OS04G0448600--OS05G0129000	PWY-4041	VITVI03G00097--VITVI11G00686	PWY-1042|PWY-5464	ZM00001EB101090--ZM00001EB233070	SUCSYN-PWY|GLUCONEO-PWY|GLYCOLYSIS|PWY-7345	SOLYC08G076140.3--SOLYC08G080170.3	PWY-922|PWY-5910	MTRUNA17_CHR2G0290701--MTRUNA17_CHR4G0043711	PWY-181	BRAA06G027310.3.5C--BRAA08G027150.3.5C	GLUCOSE1PMETAB-PWY	POTRI.006G186800--POTRI.009G023900	PWY-5464
AH1G40610--AH8G31630	PWY-5156	AL1G30060--AL990U10010	PWY-4762	OS05G0129000--OS09G0573150	PWY-4041	VITVI03G00097--VITVI12G00130	PWY-1042|PWY-5464	ZM00001EB233070--ZM00001EB315420	SUCSYN-PWY|GLUCONEO-PWY|GLYCOLYSIS|PWY-7345	SOLYC04G009650.5--SOLYC08G080170.3	PWY-922|PWY-5910	MTRUNA17_CHR2G0290701--MTRUNA17_CHR7G0260591	PWY-181	BRAA06G027310.3.5C--BRAA09G041680.3.5C	GLUCOSE1PMETAB-PWY	POTRI.006G186800--POTRI.014G141900	PWY-5464
AH1G40590--AH8G31630	PWY-5156	AL1G15950--AL5G34030	PWY-5321|PWY-6266-ARA	OS02G0465900--OS05G0129000	PWY-4041	VITVI03G00097--VITVI15G04362	PWY-1042|PWY-5464	ZM00001EB233070--ZM00001EB262580	SUCSYN-PWY	SOLYC08G080170.3--SOLYC11G007020.2	PWY-922|PWY-5910	MTRUNA17_CHR2G0290701--MTRUNA17_CHR5G0412871	PWY-181	BRAA06G027310.3.5C--BRAA10G010630.3.5C	GLUCOSE1PMETAB-PWY	POTRI.006G186800--POTRI.016G089300	PWY-5464
AH1G40540--AH8G31630	PWY-5156	AL1G15950--AL4G42710	PWY-5321|PWY-6266-ARA	OS03G0854000--OS05G0129000	PWY-4041	VITVI04G00515--VITVI06G00472	PWY-1042|PWY-5464	ZM00001EB233070--ZM00001EB351280	SUCSYN-PWY	SOLYC04G056390.3--SOLYC08G080170.3	PWY-922|PWY-5910	MTRUNA17_CHR3G0095111--MTRUNA17_CHR7G0249651	PWY-181	BRAA02G007230.3.5C--BRAA07G020750.3.5C	GLUCOSE1PMETAB-PWY	POTRI.002G229200--POTRI.006G186800	PWY-5464
AH1G09070--AH8G31630	PWY-5156	AL1G15950--AL4G13150	PWY-5321|PWY-6266-ARA	OS01G0966000--OS05G0129000	PWY-4041	VITVI06G00472--VITVI11G00686	PWY-1042|PWY-5464	ZM00001EB233070--ZM00001EB417940	SUCSYN-PWY	SOLYC05G055760.3--SOLYC08G080170.3	PWY-922|PWY-5910	MTRUNA17_CHR5G0428161--MTRUNA17_CHR7G0249651	PWY-181	BRAA07G020750.3.5C--BRAA07G036670.3.5C	GLUCOSE1PMETAB-PWY	POTRI.005G108100--POTRI.006G186800	PWY-5464
AH3G20240--AH8G31630	PWY-5156|PWY-5971	AL1G15950--AL4G19300	PWY-5321|PWY-6266-ARA	OS04G0448600--OS12G0528400	PWY-4041	VITVI06G00472--VITVI12G00130	PWY-1042|PWY-5464	ZM00001EB059230--ZM00001EB291670	SUCSYN-PWY|GLUCONEO-PWY|GLYCOLYSIS|PWY-7345	SOLYC08G075390.4--SOLYC08G080170.3	PWY-922|PWY-5910	MTRUNA17_CHR5G0428171--MTRUNA17_CHR7G0249651	PWY-181	BRAA07G020750.3.5C--BRAA08G027150.3.5C	GLUCOSE1PMETAB-PWY	POTRI.006G186800--POTRI.007G060900	PWY-5464
AH3G00930--AH8G31630	PWY-5156|PWY-5971	AL1G15950--AL3G49630	PWY-5321|PWY-6266-ARA	OS09G0573150--OS12G0528400	PWY-4041	VITVI06G00472--VITVI15G04362	PWY-1042|PWY-5464	ZM00001EB101090--ZM00001EB291670	SUCSYN-PWY|GLUCONEO-PWY|GLYCOLYSIS|PWY-7345	SOLYC02G038740.4--SOLYC12G056450.2	PWY-922|PWY-5910	MTRUNA17_CHR5G0442131--MTRUNA17_CHR7G0249651	PWY-181	BRAA07G020750.3.5C--BRAA09G041680.3.5C	GLUCOSE1PMETAB-PWY	POTRI.006G186800--POTRI.014G153400	PWY-5464
AH2G15190--AH8G31630	PWY-5156|PWY-5971	AL6G30570--AL8G23940	PWY-6938	OS02G0465900--OS12G0528400	PWY-4041	VITVI04G00515--VITVI13G00288	PWY-1042|PWY-5464	ZM00001EB291670--ZM00001EB315420	SUCSYN-PWY|GLUCONEO-PWY|GLYCOLYSIS|PWY-7345	SOLYC02G082260.3--SOLYC12G056450.2	PWY-922|PWY-5910	MTRUNA17_CHR5G0445291--MTRUNA17_CHR7G0249651	PWY-181	BRAA07G020750.3.5C--BRAA10G010630.3.5C	GLUCOSE1PMETAB-PWY	POTRI.006G186800--POTRI.015G130201	PWY-5464
AH8G02090--AH8G31630	PWY-5156|PWY-5989|PWY-5971	AL4G24380--AL8G30200	THISYNARA-PWY	OS03G0854000--OS12G0528400	PWY-4041	VITVI11G00686--VITVI13G00288	PWY-1042|PWY-5464	ZM00001EB262580--ZM00001EB291670	SUCSYN-PWY	SOLYC03G032010.4--SOLYC12G056450.2	PWY-922|PWY-5910	MTRUNA17_CHR5G0445301--MTRUNA17_CHR7G0249651	PWY-181	BRAA02G007230.3.5C--BRAA07G039600.3.5C	GLUCOSE1PMETAB-PWY	POTRI.002G201300--POTRI.006G186800	PWY-5464
AH3G32510--AH8G31630	PWY-5156|PWY-5989|PWY-5971	AL1G36500--AL4G24380	THISYNARA-PWY|PWY-6890	OS01G0966000--OS12G0528400	PWY-4041	VITVI12G00130--VITVI13G00288	PWY-1042|PWY-5464	ZM00001EB291670--ZM00001EB351280	SUCSYN-PWY	SOLYC03G032020.5--SOLYC12G056450.2	PWY-922|PWY-5910	MTRUNA17_CHR2G0332161--MTRUNA17_CHR7G0249651	PWY-181	BRAA07G036670.3.5C--BRAA07G039600.3.5C	GLUCOSE1PMETAB-PWY	POTRI.006G186800--POTRI.010G151400	PWY-5464
AH2G26450--AH8G31630	PWY-5156|PWY-5989|PWY-5973|PWY-5971	AL4G24380--AL5G16180	THISYNARA-PWY	OS04G0448600--OS11G0642800	PWY-4041	VITVI13G00288--VITVI15G04362	PWY-1042|PWY-5464	ZM00001EB291670--ZM00001EB417940	SUCSYN-PWY	SOLYC01G098840.3--SOLYC12G056450.2	PWY-922|PWY-5910	MTRUNA17_CHR4G0043711--MTRUNA17_CHR7G0249651	PWY-181	BRAA07G039600.3.5C--BRAA08G027150.3.5C	GLUCOSE1PMETAB-PWY	POTRI.006G186800--POTRI.010G142100	PWY-5464
AH2G24010--AH8G31630	PWY-5156|PWY-5989|PWY-5971	AL1G34110--AL4G24380	THISYNARA-PWY	OS09G0573150--OS11G0642800	PWY-4041	VITVI04G00515--VITVI08G00999	PWY-1042|PWY-5464	ZM00001EB059230--ZM00001EB352550	SUCSYN-PWY|GLUCONEO-PWY|GLYCOLYSIS|PWY-7345	SOLYC06G066310.3--SOLYC12G056450.2	PWY-922|PWY-5910	MTRUNA17_CHR7G0249651--MTRUNA17_CHR7G0260591	PWY-181	BRAA07G039600.3.5C--BRAA09G041680.3.5C	GLUCOSE1PMETAB-PWY	POTRI.006G186800--POTRI.008G107600	PWY-5464
AH1G22280--AH8G31630	PWY-5156|PWY-5989|PWY-5973|PWY-5971	AL4G24380--AL8G17720	THISYNARA-PWY	OS02G0465900--OS11G0642800	PWY-4041	VITVI04G00515--VITVI19G01690	PWY-1042|PWY-5464	ZM00001EB101090--ZM00001EB352550	SUCSYN-PWY|GLUCONEO-PWY|GLYCOLYSIS|PWY-7345	SOLYC08G076140.3--SOLYC12G056450.2	PWY-922|PWY-5910	MTRUNA17_CHR5G0412871--MTRUNA17_CHR7G0249651	PWY-181	BRAA07G039600.3.5C--BRAA10G010630.3.5C	GLUCOSE1PMETAB-PWY	POTRI.006G186800--POTRI.008G100800	PWY-5464
AH7G33170--AH8G31630	PWY-5156	AL4G24380--AL7G22870	THISYNARA-PWY	OS03G0854000--OS11G0642800	PWY-4041	VITVI04G00515--VITVI19G01692	PWY-1042|PWY-5464	ZM00001EB315420--ZM00001EB352550	SUCSYN-PWY|GLUCONEO-PWY|GLYCOLYSIS|PWY-7345	SOLYC04G009650.5--SOLYC12G056450.2	PWY-922|PWY-5910	MTRUNA17_CHR2G0332161--MTRUNA17_CHR3G0095111	PWY-181	BRAA02G002520.3.5C--BRAA09G004050.3.5C	PWY-5268	POTRI.001G230500--POTRI.018G020600	PWY-5464
AH3G31120--AH3G34130	PWY-5156	AL4G24380--AL4G43830	THISYNARA-PWY	OS01G0966000--OS11G0642800	PWY-4041	VITVI04G00515--VITVI08G00018	PWY-1042|PWY-5464	ZM00001EB262580--ZM00001EB352550	SUCSYN-PWY	SOLYC11G007020.2--SOLYC12G056450.2	PWY-922|PWY-5910	MTRUNA17_CHR3G0095111--MTRUNA17_CHR4G0043711	PWY-181	BRAA02G038480.3.5C--BRAA03G029020.3.5C	PHOTOALL-PWY	POTRI.003G156700--POTRI.018G020600	PWY-5464
AH2G18260--AH3G34130	PWY-5156	AL4G24380--AL6G30960	THISYNARA-PWY	OS04G0448600--OS12G0263000	PWY-4041	VITVI04G00515--VITVI12G02623	PWY-1042|PWY-5464	ZM00001EB351280--ZM00001EB352550	SUCSYN-PWY	SOLYC04G056390.3--SOLYC12G056450.2	PWY-922|PWY-5910	MTRUNA17_CHR3G0095111--MTRUNA17_CHR7G0260591	PWY-181	BRAA03G029020.3.5C--BRAA06G008970.3.5C	PHOTOALL-PWY	POTRI.009G023900--POTRI.018G020600	PWY-5464
AH2G15840--AH3G34130	PWY-5156	AL4G24380--AL6G30950	THISYNARA-PWY	OS09G0573150--OS12G0263000	PWY-4041	VITVI04G00515--VITVI14G02903	PWY-1042|PWY-5464	ZM00001EB352550--ZM00001EB417940	SUCSYN-PWY	SOLYC05G055760.3--SOLYC12G056450.2	PWY-922|PWY-5910	MTRUNA17_CHR2G0332161--MTRUNA17_CHR5G0428161	PWY-181	BRAA03G029020.3.5C--BRAA06G039530.3.5C	PHOTOALL-PWY	POTRI.014G141900--POTRI.018G020600	PWY-5464
AH1G40610--AH3G34130	PWY-5156	AL1G12300--AL4G24380	THISYNARA-PWY	OS02G0465900--OS12G0263000	PWY-4041	VITVI04G00515--VITVI14G04457	PWY-1042|PWY-5464	ZM00001EB011940--ZM00001EB059230	SUCSYN-PWY|GLUCONEO-PWY|GLYCOLYSIS|PWY-7345	SOLYC08G075390.4--SOLYC12G056450.2	PWY-922|PWY-5910	MTRUNA17_CHR4G0043711--MTRUNA17_CHR5G0428161	PWY-181	BRAA03G029020.3.5C--BRAA08G007500.3.5C	PHOTOALL-PWY	POTRI.016G089300--POTRI.018G020600	PWY-5464
AH1G40590--AH3G34130	PWY-5156	AL1G36500--AL8G30200	THISYNARA-PWY	OS03G0854000--OS12G0263000	PWY-4041	VITVI04G00515--VITVI17G00059	PWY-1042|PWY-5464	ZM00001EB011940--ZM00001EB101090	SUCSYN-PWY|GLUCONEO-PWY|GLYCOLYSIS|PWY-7345	SOLYC01G098840.3--SOLYC02G038740.4	PWY-922|PWY-5910	MTRUNA17_CHR5G0428161--MTRUNA17_CHR7G0260591	PWY-181	BRAA03G029020.3.5C--BRAA09G062400.3.5C	PHOTOALL-PWY	POTRI.002G229200--POTRI.018G020600	PWY-5464
AH1G40540--AH3G34130	PWY-5156	AL5G16180--AL8G30200	THISYNARA-PWY	OS01G0966000--OS12G0263000	PWY-4041	VITVI08G00999--VITVI11G00686	PWY-1042|PWY-5464	ZM00001EB011940--ZM00001EB315420	SUCSYN-PWY|GLUCONEO-PWY|GLYCOLYSIS|PWY-7345	SOLYC02G038740.4--SOLYC06G066310.3	PWY-922|PWY-5910	MTRUNA17_CHR5G0412871--MTRUNA17_CHR5G0428161	PWY-181	BRAA03G029020.3.5C--BRAA04G004680.3.5C	PHOTOALL-PWY	POTRI.005G108100--POTRI.018G020600	PWY-5464
AH1G09070--AH3G34130	PWY-5156	AL1G34110--AL8G30200	THISYNARA-PWY	OS01G0966000--OS04G0448600	PWY-4041	VITVI11G00686--VITVI19G01690	PWY-1042|PWY-5464	ZM00001EB011940--ZM00001EB262580	SUCSYN-PWY	SOLYC02G038740.4--SOLYC08G076140.3	PWY-922|PWY-5910	MTRUNA17_CHR2G0332161--MTRUNA17_CHR5G0428171	PWY-181	BRAA03G029020.3.5C--BRAA07G022900.3.5C	PHOTOALL-PWY	POTRI.007G060900--POTRI.018G020600	PWY-5464
AH3G20240--AH3G34130	PWY-5156|PWY-5971	AL8G17720--AL8G30200	THISYNARA-PWY	OS01G0966000--OS09G0573150	PWY-4041	VITVI11G00686--VITVI19G01692	PWY-1042|PWY-5464	ZM00001EB011940--ZM00001EB351280	SUCSYN-PWY	SOLYC02G038740.4--SOLYC04G009650.5	PWY-922|PWY-5910	MTRUNA17_CHR4G0043711--MTRUNA17_CHR5G0428171	PWY-181	BRAA03G029020.3.5C--BRAA09G048410.3.5C	PHOTOALL-PWY	POTRI.014G153400--POTRI.018G020600	PWY-5464
AH3G00930--AH3G34130	PWY-5156|PWY-5971	AL7G22870--AL8G30200	THISYNARA-PWY	OS01G0966000--OS02G0465900	PWY-4041	VITVI08G00018--VITVI11G00686	PWY-1042|PWY-5464	ZM00001EB011940--ZM00001EB417940	SUCSYN-PWY	SOLYC02G038740.4--SOLYC11G007020.2	PWY-922|PWY-5910	MTRUNA17_CHR5G0428171--MTRUNA17_CHR7G0260591	PWY-181	BRAA03G029020.3.5C--BRAA04G001780.3.5C	PHOTOALL-PWY	POTRI.015G130201--POTRI.018G020600	PWY-5464
AH2G15190--AH3G34130	PWY-5156|PWY-5971	AL4G43830--AL8G30200	THISYNARA-PWY	OS01G0966000--OS03G0854000	PWY-4041	VITVI11G00686--VITVI12G02623	PWY-1042|PWY-5464	ZM00001EB059230--ZM00001EB146750	SUCSYN-PWY|GLUCONEO-PWY|GLYCOLYSIS|PWY-7345	SOLYC02G038740.4--SOLYC04G056390.3	PWY-922|PWY-5910	MTRUNA17_CHR5G0412871--MTRUNA17_CHR5G0428171	PWY-181	BRAA03G029020.3.5C--BRAA05G005000.3.5C	PHOTOALL-PWY	POTRI.002G201300--POTRI.018G020600	PWY-5464
AH3G34130--AH8G02090	PWY-5156|PWY-5989|PWY-5971	AL6G30960--AL8G30200	THISYNARA-PWY	OS02G0168100--OS12G0615400	PWY-1581|PWY-1422	VITVI11G00686--VITVI14G02903	PWY-1042|PWY-5464	ZM00001EB101090--ZM00001EB146750	SUCSYN-PWY|GLUCONEO-PWY|GLYCOLYSIS|PWY-7345	SOLYC02G038740.4--SOLYC05G055760.3	PWY-922|PWY-5910	MTRUNA17_CHR2G0332161--MTRUNA17_CHR5G0442131	PWY-181	BRAA03G029020.3.5C--BRAA07G025190.3.5C	PHOTOALL-PWY	POTRI.010G151400--POTRI.018G020600	PWY-5464
AH3G32510--AH3G34130	PWY-5156|PWY-5989|PWY-5971	AL6G30950--AL8G30200	THISYNARA-PWY	OS02G0168100--OS07G0179300	PWY-1581|PWY-1422	VITVI11G00686--VITVI14G04457	PWY-1042|PWY-5464	ZM00001EB146750--ZM00001EB315420	SUCSYN-PWY|GLUCONEO-PWY|GLYCOLYSIS|PWY-7345	SOLYC02G038740.4--SOLYC08G075390.4	PWY-922|PWY-5910	MTRUNA17_CHR4G0043711--MTRUNA17_CHR5G0442131	PWY-181	BRAA03G029020.3.5C--BRAA07G025200.3.5C	PHOTOALL-PWY	POTRI.010G142100--POTRI.018G020600	PWY-5464
AH2G26450--AH3G34130	PWY-5156|PWY-5989|PWY-5973|PWY-5971	AL1G12300--AL8G30200	THISYNARA-PWY	OS01G0885600--OS08G0131100	PWY-6733	VITVI11G00686--VITVI17G00059	PWY-1042|PWY-5464	ZM00001EB146750--ZM00001EB262580	SUCSYN-PWY	SOLYC01G098840.3--SOLYC02G082260.3	PWY-922|PWY-5910	MTRUNA17_CHR5G0442131--MTRUNA17_CHR7G0260591	PWY-181	BRAA03G029020.3.5C--BRAA09G052340.3.5C	PHOTOALL-PWY	POTRI.008G107600--POTRI.018G020600	PWY-5464
AH2G24010--AH3G34130	PWY-5156|PWY-5989|PWY-5971	AL1G36500--AL7G22870	THISYNARA-PWY|PWY-6908|PWY-7356	OS01G0885600--OS03G0305100	PWY-6733	VITVI08G00999--VITVI12G00130	PWY-1042|PWY-5464	ZM00001EB146750--ZM00001EB351280	SUCSYN-PWY	SOLYC02G082260.3--SOLYC06G066310.3	PWY-922|PWY-5910	MTRUNA17_CHR2G0332161--MTRUNA17_CHR5G0445291	PWY-181	BRAA02G045030.3.5C--BRAA03G029020.3.5C	PHOTOALL-PWY	POTRI.008G100800--POTRI.018G020600	PWY-5464
AH1G22280--AH3G34130	PWY-5156|PWY-5989|PWY-5973|PWY-5971	AL1G36500--AL4G43830	THISYNARA-PWY|PWY-6908|PWY-7356	OS01G0885600--OS03G0305000	PWY-6733	VITVI12G00130--VITVI19G01690	PWY-1042|PWY-5464	ZM00001EB146750--ZM00001EB417940	SUCSYN-PWY	SOLYC02G082260.3--SOLYC08G076140.3	PWY-922|PWY-5910	MTRUNA17_CHR4G0043711--MTRUNA17_CHR5G0445291	PWY-181	BRAA03G029020.3.5C--BRAA03G044800.3.5C	PHOTOALL-PWY	POTRI.001G230500--POTRI.018G109700	PWY-5464
AH3G34130--AH7G33170	PWY-5156	AL1G36500--AL6G30960	THISYNARA-PWY|PWY-6908|PWY-7356	OS01G0885600--OS03G0101000	PWY-6733	VITVI12G00130--VITVI19G01692	PWY-1042|PWY-5464	ZM00001EB059230--ZM00001EB348530	SUCSYN-PWY|GLUCONEO-PWY|GLYCOLYSIS|PWY-7345	SOLYC02G082260.3--SOLYC04G009650.5	PWY-922|PWY-5910	MTRUNA17_CHR5G0445291--MTRUNA17_CHR7G0260591	PWY-181	BRAA03G029020.3.5C--BRAA09G013510.3.5C	PHOTOALL-PWY	POTRI.003G156700--POTRI.018G109700	PWY-5464
AH2G18260--AH3G31120	PWY-5156	AL1G36500--AL6G30950	THISYNARA-PWY|PWY-6908|PWY-7356	OS01G0885600--OS07G0411300	PWY-6733	VITVI08G00018--VITVI12G00130	PWY-1042|PWY-5464	ZM00001EB101090--ZM00001EB348530	SUCSYN-PWY|GLUCONEO-PWY|GLYCOLYSIS|PWY-7345	SOLYC02G082260.3--SOLYC11G007020.2	PWY-922|PWY-5910	MTRUNA17_CHR5G0412871--MTRUNA17_CHR5G0445291	PWY-181	BRAA03G029020.3.5C--BRAA10G029600.3.5C	PHOTOALL-PWY	POTRI.009G023900--POTRI.018G109700	PWY-5464
AH2G15840--AH3G31120	PWY-5156	AL1G12300--AL1G36500	THISYNARA-PWY|PWY-6908|PWY-7356	OS01G0885600--OS08G0515900	PWY-6733	VITVI12G00130--VITVI12G02623	PWY-1042|PWY-5464	ZM00001EB315420--ZM00001EB348530	SUCSYN-PWY|GLUCONEO-PWY|GLYCOLYSIS|PWY-7345	SOLYC02G082260.3--SOLYC04G056390.3	PWY-922|PWY-5910	MTRUNA17_CHR2G0332161--MTRUNA17_CHR5G0445301	PWY-181	BRAA03G029020.3.5C--BRAA05G024420.3.5C	PHOTOALL-PWY	POTRI.014G141900--POTRI.018G109700	PWY-5464
AH1G40610--AH3G31120	PWY-5156	AL5G16180--AL7G22870	THISYNARA-PWY|PWY-6908|PWY-7356	OS01G0127500--OS01G0885600	PWY-6733	VITVI12G00130--VITVI14G02903	PWY-1042|PWY-5464	ZM00001EB262580--ZM00001EB348530	SUCSYN-PWY	SOLYC02G082260.3--SOLYC05G055760.3	PWY-922|PWY-5910	MTRUNA17_CHR4G0043711--MTRUNA17_CHR5G0445301	PWY-181	BRAA03G029020.3.5C--BRAA08G009390.3.5C	PHOTOALL-PWY	POTRI.016G089300--POTRI.018G109700	PWY-5464
AH1G40590--AH3G31120	PWY-5156	AL4G43830--AL5G16180	THISYNARA-PWY|PWY-6908|PWY-7356	OS01G0885600--OS09G0493500	PWY-6733	VITVI12G00130--VITVI14G04457	PWY-1042|PWY-5464	ZM00001EB348530--ZM00001EB351280	SUCSYN-PWY	SOLYC02G082260.3--SOLYC08G075390.4	PWY-922|PWY-5910	MTRUNA17_CHR5G0445301--MTRUNA17_CHR7G0260591	PWY-181	BRAA03G029020.3.5C--BRAA09G034490.3.5C	PHOTOALL-PWY	POTRI.002G229200--POTRI.018G109700	PWY-5464
AH1G40540--AH3G31120	PWY-5156	AL5G16180--AL6G30960	THISYNARA-PWY|PWY-6908|PWY-7356	OS03G0305100--OS08G0131100	PWY-6733	VITVI12G00130--VITVI17G00059	PWY-1042|PWY-5464	ZM00001EB348530--ZM00001EB417940	SUCSYN-PWY	SOLYC01G098840.3--SOLYC03G032010.4	PWY-922|PWY-5910	MTRUNA17_CHR5G0412871--MTRUNA17_CHR5G0445301	PWY-181	BRAA02G038480.3.5C--BRAA06G023680.3.5C	PHOTOALL-PWY	POTRI.005G108100--POTRI.018G109700	PWY-5464
AH3G20240--AH3G31120	PWY-5156	AL5G16180--AL6G30950	THISYNARA-PWY|PWY-6908|PWY-7356	OS03G0305000--OS08G0131100	PWY-6733	VITVI08G00999--VITVI15G04362	PWY-1042|PWY-5464	ZM00001EB059230--ZM00001EB389720	SUCSYN-PWY|GLUCONEO-PWY|GLYCOLYSIS|PWY-7345	SOLYC03G032010.4--SOLYC06G066310.3	PWY-922|PWY-5910	MTRUNA17_CHR2G0332161--MTRUNA17_CHR4G0043711	PWY-181	BRAA06G008970.3.5C--BRAA06G023680.3.5C	PHOTOALL-PWY	POTRI.007G060900--POTRI.018G109700	PWY-5464
AH3G00930--AH3G31120	PWY-5156	AL1G12300--AL5G16180	THISYNARA-PWY|PWY-6908|PWY-7356	OS03G0101000--OS08G0131100	PWY-6733	VITVI15G04362--VITVI19G01690	PWY-1042|PWY-5464	ZM00001EB101090--ZM00001EB389720	SUCSYN-PWY|GLUCONEO-PWY|GLYCOLYSIS|PWY-7345	SOLYC03G032010.4--SOLYC08G076140.3	PWY-922|PWY-5910	MTRUNA17_CHR2G0332161--MTRUNA17_CHR7G0260591	PWY-181	BRAA06G023680.3.5C--BRAA06G039530.3.5C	PHOTOALL-PWY	POTRI.014G153400--POTRI.018G109700	PWY-5464
AH2G15190--AH3G31120	PWY-5156	AL1G34110--AL7G22870	THISYNARA-PWY|PWY-6908|PWY-7356	OS07G0411300--OS08G0131100	PWY-6733	VITVI15G04362--VITVI19G01692	PWY-1042|PWY-5464	ZM00001EB315420--ZM00001EB389720	SUCSYN-PWY|GLUCONEO-PWY|GLYCOLYSIS|PWY-7345	SOLYC03G032010.4--SOLYC04G009650.5	PWY-922|PWY-5910	MTRUNA17_CHR2G0332161--MTRUNA17_CHR5G0412871	PWY-181	BRAA06G023680.3.5C--BRAA08G007500.3.5C	PHOTOALL-PWY	POTRI.015G130201--POTRI.018G109700	PWY-5464
AH3G31120--AH8G02090	PWY-5156	AL1G34110--AL4G43830	THISYNARA-PWY|PWY-6908|PWY-7356	OS08G0131100--OS08G0515900	PWY-6733	VITVI08G00018--VITVI15G04362	PWY-1042|PWY-5464	ZM00001EB262580--ZM00001EB389720	SUCSYN-PWY	SOLYC03G032010.4--SOLYC11G007020.2	PWY-922|PWY-5910	MTRUNA17_CHR4G0043711--MTRUNA17_CHR5G0412871	PWY-181	BRAA06G023680.3.5C--BRAA09G062400.3.5C	PHOTOALL-PWY	POTRI.002G201300--POTRI.018G109700	PWY-5464
AH3G31120--AH3G32510	PWY-5156	AL1G34110--AL6G30960	THISYNARA-PWY|PWY-6908|PWY-7356	OS01G0127500--OS08G0131100	PWY-6733	VITVI12G02623--VITVI15G04362	PWY-1042|PWY-5464	ZM00001EB351280--ZM00001EB389720	SUCSYN-PWY	SOLYC03G032010.4--SOLYC04G056390.3	PWY-922|PWY-5910	MTRUNA17_CHR5G0412871--MTRUNA17_CHR7G0260591	PWY-181	BRAA04G004680.3.5C--BRAA06G023680.3.5C	PHOTOALL-PWY	POTRI.010G151400--POTRI.018G109700	PWY-5464
AH2G26450--AH3G31120	PWY-5156	AL1G34110--AL6G30950	THISYNARA-PWY|PWY-6908|PWY-7356	OS08G0131100--OS09G0493500	PWY-6733	VITVI14G02903--VITVI15G04362	PWY-1042|PWY-5464	ZM00001EB389720--ZM00001EB417940	SUCSYN-PWY	SOLYC03G032010.4--SOLYC05G055760.3	PWY-922|PWY-5910	MTRUNA17_CHR1G0197251--MTRUNA17_CHR5G0427231	PWY-622	BRAA06G023680.3.5C--BRAA07G022900.3.5C	PHOTOALL-PWY	POTRI.010G142100--POTRI.018G109700	PWY-5464
AH2G24010--AH3G31120	PWY-5156	AL1G12300--AL1G34110	THISYNARA-PWY|PWY-6908|PWY-7356	OS03G0305100--OS07G0411300	PWY-6733	VITVI14G04457--VITVI15G04362	PWY-1042|PWY-5464	ZM00001EB059230--ZM00001EB262580	SUCSYN-PWY	SOLYC03G032010.4--SOLYC08G075390.4	PWY-922|PWY-5910	MTRUNA17_CHR1G0197251--MTRUNA17_CHR6G0452201	PWY-622	BRAA06G023680.3.5C--BRAA09G048410.3.5C	PHOTOALL-PWY	POTRI.008G107600--POTRI.018G109700	PWY-5464
AH1G22280--AH3G31120	PWY-5156	AL7G22870--AL8G17720	THISYNARA-PWY|PWY-6908|PWY-7356	OS03G0305100--OS08G0515900	PWY-6733	VITVI15G04362--VITVI17G00059	PWY-1042|PWY-5464	ZM00001EB059230--ZM00001EB351280	SUCSYN-PWY	SOLYC01G098840.3--SOLYC03G032020.5	PWY-922|PWY-5910	MTRUNA17_CHR4G0052431--MTRUNA17_CHR4G0054941	PWY-6363	BRAA04G001780.3.5C--BRAA06G023680.3.5C	PHOTOALL-PWY	POTRI.008G100800--POTRI.018G109700	PWY-5464
AH1G09070--AH2G18260	PWY-5156	AL4G43830--AL8G17720	THISYNARA-PWY|PWY-6908|PWY-7356	OS01G0127500--OS03G0305100	PWY-6733	VITVI13G00631--VITVI15G00694	PWY-6922	ZM00001EB059230--ZM00001EB417940	SUCSYN-PWY	SOLYC03G032020.5--SOLYC06G066310.3	PWY-922|PWY-5910	MTRUNA17_CHR4G0052431--MTRUNA17_CHR4G0054951	PWY-6363	BRAA05G005000.3.5C--BRAA06G023680.3.5C	PHOTOALL-PWY	POTRI.001G230500--POTRI.008G084400	PWY-5464
AH2G18260--AH3G20240	PWY-5156	AL6G30960--AL8G17720	THISYNARA-PWY|PWY-6908|PWY-7356	OS03G0305100--OS09G0493500	PWY-6733	VITVI13G00635--VITVI15G00694	PWY-6922	ZM00001EB101090--ZM00001EB262580	SUCSYN-PWY	SOLYC03G032020.5--SOLYC08G076140.3	PWY-922|PWY-5910	MTRUNA17_CHR4G0052431--MTRUNA17_CHR5G0400311	PWY-6363	BRAA06G023680.3.5C--BRAA07G025190.3.5C	PHOTOALL-PWY	POTRI.003G156700--POTRI.008G084400	PWY-5464
AH2G18260--AH3G00930	PWY-5156	AL6G30950--AL8G17720	THISYNARA-PWY|PWY-6908|PWY-7356	OS03G0305000--OS07G0411300	PWY-6733	VITVI13G00631--VITVI14G01283	PWY-6922	ZM00001EB101090--ZM00001EB351280	SUCSYN-PWY	SOLYC03G032020.5--SOLYC04G009650.5	PWY-922|PWY-5910	MTRUNA17_CHR4G0052431--MTRUNA17_CHR6G0474691	PWY-6363	BRAA06G023680.3.5C--BRAA07G025200.3.5C	PHOTOALL-PWY	POTRI.008G084400--POTRI.009G023900	PWY-5464
AH2G15190--AH2G18260	PWY-5156	AL1G12300--AL8G17720	THISYNARA-PWY|PWY-6908|PWY-7356	OS03G0305000--OS08G0515900	PWY-6733	VITVI13G00635--VITVI14G01283	PWY-6922	ZM00001EB101090--ZM00001EB417940	SUCSYN-PWY	SOLYC03G032020.5--SOLYC11G007020.2	PWY-922|PWY-5910	MTRUNA17_CHR4G0052431--MTRUNA17_CHR6G0488541	PWY-6363	BRAA06G023680.3.5C--BRAA09G052340.3.5C	PHOTOALL-PWY	POTRI.008G084400--POTRI.014G141900	PWY-5464
AH2G18260--AH8G02090	PWY-5156	AL4G43830--AL7G22870	THISYNARA-PWY|PWY-6908|PWY-7356	OS01G0127500--OS03G0305000	PWY-6733	VITVI08G01261--VITVI13G00631	PWY-6922	ZM00001EB262580--ZM00001EB315420	SUCSYN-PWY	SOLYC03G032020.5--SOLYC04G056390.3	PWY-922|PWY-5910	MTRUNA17_CHR1G0204511--MTRUNA17_CHR4G0039381	SULFMETII-PWY	BRAA02G045030.3.5C--BRAA06G023680.3.5C	PHOTOALL-PWY	POTRI.008G084400--POTRI.016G089300	PWY-5464
AH2G18260--AH3G32510	PWY-5156	AL6G30960--AL7G22870	THISYNARA-PWY|PWY-6908|PWY-7356	OS03G0305000--OS09G0493500	PWY-6733	VITVI08G01261--VITVI13G00635	PWY-6922	ZM00001EB315420--ZM00001EB351280	SUCSYN-PWY	SOLYC03G032020.5--SOLYC05G055760.3	PWY-922|PWY-5910	MTRUNA17_CHR4G0039381--MTRUNA17_CHR6G0456021	SULFMETII-PWY	BRAA03G044800.3.5C--BRAA06G023680.3.5C	PHOTOALL-PWY	POTRI.002G229200--POTRI.008G084400	PWY-5464
AH2G18260--AH2G26450	PWY-5156	AL6G30950--AL7G22870	THISYNARA-PWY|PWY-6908|PWY-7356	OS03G0101000--OS07G0411300	PWY-6733	VITVI13G00355--VITVI13G00631	PWY-6922	ZM00001EB315420--ZM00001EB417940	SUCSYN-PWY	SOLYC03G032020.5--SOLYC08G075390.4	PWY-922|PWY-5910	MTRUNA17_CHR4G0039381--MTRUNA17_CHR6G0456031	SULFMETII-PWY	BRAA06G023680.3.5C--BRAA09G013510.3.5C	PHOTOALL-PWY	POTRI.005G108100--POTRI.008G084400	PWY-5464
AH2G18260--AH2G24010	PWY-5156	AL1G12300--AL7G22870	THISYNARA-PWY|PWY-6908|PWY-7356	OS03G0101000--OS08G0515900	PWY-6733	VITVI13G00355--VITVI13G00635	PWY-6922	ZM00001EB105110--ZM00001EB237270	PWY-7436	SOLYC01G098840.3--SOLYC06G066310.3	PWY-922|PWY-5910	MTRUNA17_CHR5G0431401--MTRUNA17_CHR8G0372591	PWY-861	BRAA06G023680.3.5C--BRAA10G029600.3.5C	PHOTOALL-PWY	POTRI.007G060900--POTRI.008G084400	PWY-5464
AH1G22280--AH2G18260	PWY-5156	AL1G56310--AL1G58170	PWY-6019	OS01G0127500--OS03G0101000	PWY-6733	VITVI13G00631--VITVI15G04032	PWY-6922	ZM00001EB041500--ZM00001EB105110	PWY-7436	SOLYC01G098840.3--SOLYC08G076140.3	PWY-922|PWY-5910	MTRUNA17_CHR5G0431441--MTRUNA17_CHR8G0372591	PWY-861	BRAA05G024420.3.5C--BRAA06G023680.3.5C	PHOTOALL-PWY	POTRI.008G084400--POTRI.014G153400	PWY-5464
AH2G18260--AH7G33170	PWY-5156	AL1G35540--AL6G17670	PWY-4562|PWY-6554|PWY-6369|PWY-4541	OS03G0101000--OS09G0493500	PWY-6733	VITVI13G00635--VITVI15G04032	PWY-6922	ZM00001EB105110--ZM00001EB138830	PWY-7436	SOLYC01G098840.3--SOLYC04G009650.5	PWY-922|PWY-5910	MTRUNA17_CHR6G0453941--MTRUNA17_CHR8G0372591	PWY-861	BRAA06G023680.3.5C--BRAA08G009390.3.5C	PHOTOALL-PWY	POTRI.008G084400--POTRI.015G130201	PWY-5464
AH1G09070--AH2G15840	PWY-5156	AL2G17640--AL6G17670	PWY-4562|PWY-6554|PWY-6369|PWY-4541	OS07G0411300--OS08G0515900	PWY-6733	VITVI10G00835--VITVI13G00631	PWY-6922	ZM00001EB105110--ZM00001EB251860	PWY-7436	SOLYC01G098840.3--SOLYC11G007020.2	PWY-922|PWY-5910	MTRUNA17_CHR1G0197371--MTRUNA17_CHR4G0066381	PWY-241|PWY-7117	BRAA06G023680.3.5C--BRAA09G034490.3.5C	PHOTOALL-PWY	POTRI.002G201300--POTRI.008G084400	PWY-5464
AH2G15840--AH3G20240	PWY-5156	AL61U10010--AL6G17670	PWY-4562|PWY-6554|PWY-6369|PWY-4541	OS01G0127500--OS07G0411300	PWY-6733	VITVI10G00835--VITVI13G00635	PWY-6922	ZM00001EB105110--ZM00001EB392270	PWY-7436	SOLYC01G098840.3--SOLYC04G056390.3	PWY-922|PWY-5910	MTRUNA17_CHR1G0197371--MTRUNA17_CHR4G0066391	PWY-241|PWY-7117	BRAA02G038480.3.5C--BRAA09G001170.3.5C	PHOTOALL-PWY	POTRI.008G084400--POTRI.010G151400	PWY-5464
AH2G15840--AH3G00930	PWY-5156	AL6G17670--AL8G18220	PWY-4562|PWY-6554|PWY-6369|PWY-4541	OS07G0411300--OS09G0493500	PWY-6733	VITVI02G00763--VITVI03G04292	PWY-5864	ZM00001EB031790--ZM00001EB105110	PWY-7436	SOLYC01G098840.3--SOLYC05G055760.3	PWY-922|PWY-5910	MTRUNA17_CHR1G0197371--MTRUNA17_CHR4G0066401	PWY-241|PWY-7117	BRAA06G008970.3.5C--BRAA09G001170.3.5C	PHOTOALL-PWY	POTRI.008G084400--POTRI.010G142100	PWY-5464
AH2G15190--AH2G15840	PWY-5156	AL1G35540--AL8G38520	PWY-4562|PWY-6554|PWY-6369|PWY-4541	OS03G0780500--OS08G0326600	PWY-7221|PWY-841	VITVI03G04292--VITVI12G00071	PWY-5864	ZM00001EB121230--ZM00001EB237270	PWY-7436	SOLYC01G098840.3--SOLYC08G075390.4	PWY-922|PWY-5910	MTRUNA17_CHR2G0331051--MTRUNA17_CHR4G0066381	PWY-241|PWY-7117	BRAA06G039530.3.5C--BRAA09G001170.3.5C	PHOTOALL-PWY	POTRI.008G084400--POTRI.008G107600	PWY-5464
AH2G15840--AH8G02090	PWY-5156	AL2G17640--AL8G38520	PWY-4562|PWY-6554|PWY-6369|PWY-4541	OS03G0780500--OS12G0515600	PWY-7221|PWY-841	VITVI03G04292--VITVI08G01792	PWY-5864	ZM00001EB041500--ZM00001EB121230	PWY-7436	SOLYC04G009650.5--SOLYC06G066310.3	PWY-922|PWY-5910	MTRUNA17_CHR2G0331051--MTRUNA17_CHR4G0066391	PWY-241|PWY-7117	BRAA08G007500.3.5C--BRAA09G001170.3.5C	PHOTOALL-PWY	POTRI.008G084400--POTRI.008G100800	PWY-5464
AH2G15840--AH3G32510	PWY-5156	AL61U10010--AL8G38520	PWY-4562|PWY-6554|PWY-6369|PWY-4541	OS03G0320900--OS03G0780500	PWY-7221|PWY-841	VITVI03G04292--VITVI08G01795	PWY-5864	ZM00001EB121230--ZM00001EB138830	PWY-7436	SOLYC06G066310.3--SOLYC11G007020.2	PWY-922|PWY-5910	MTRUNA17_CHR2G0331051--MTRUNA17_CHR4G0066401	PWY-241|PWY-7117	BRAA09G001170.3.5C--BRAA09G062400.3.5C	PHOTOALL-PWY	POTRI.001G230500--POTRI.008G084500	PWY-5464
AH2G15840--AH2G26450	PWY-5156	AL8G18220--AL8G38520	PWY-4562|PWY-6554|PWY-6369|PWY-4541	OS02G0818000--OS08G0326600	PWY-7221|PWY-841	VITVI03G04292--VITVI14G01778	PWY-5864	ZM00001EB121230--ZM00001EB251860	PWY-7436	SOLYC04G056390.3--SOLYC06G066310.3	PWY-922|PWY-5910	MTRUNA17_CHR3G0140501--MTRUNA17_CHR4G0066381	PWY-241|PWY-7117	BRAA04G004680.3.5C--BRAA09G001170.3.5C	PHOTOALL-PWY	POTRI.003G156700--POTRI.008G084500	PWY-5464
AH2G15840--AH2G24010	PWY-5156	AL1G51170--AL3G47370	PWY-381	OS02G0818000--OS12G0515600	PWY-7221|PWY-841	VITVI03G04292--VITVI05G00606	PWY-5864	ZM00001EB121230--ZM00001EB392270	PWY-7436	SOLYC05G055760.3--SOLYC06G066310.3	PWY-922|PWY-5910	MTRUNA17_CHR3G0140501--MTRUNA17_CHR4G0066391	PWY-241|PWY-7117	BRAA07G022900.3.5C--BRAA09G001170.3.5C	PHOTOALL-PWY	POTRI.008G084500--POTRI.009G023900	PWY-5464
AH1G22280--AH2G15840	PWY-5156	AL2G37990--AL3G47370	PWY-381	OS02G0818000--OS03G0320900	PWY-7221|PWY-841	VITVI03G04292--VITVI07G00066	PWY-5864	ZM00001EB031790--ZM00001EB121230	PWY-7436	SOLYC06G066310.3--SOLYC08G075390.4	PWY-922|PWY-5910	MTRUNA17_CHR3G0140501--MTRUNA17_CHR4G0066401	PWY-241|PWY-7117	BRAA09G001170.3.5C--BRAA09G048410.3.5C	PHOTOALL-PWY	POTRI.008G084500--POTRI.014G141900	PWY-5464
AH2G15840--AH7G33170	PWY-5156	AL5G43740--AL6G33310	ASPSYNII-PWY	OS08G0326600--OS12G0515600	PWY-7221|PWY-841	VITVI02G00763--VITVI06G04348	PWY-5864	ZM00001EB237270--ZM00001EB382300	PWY-7436	SOLYC04G009650.5--SOLYC08G076140.3	PWY-922|PWY-5910	MTRUNA17_CHR4G0066381--MTRUNA17_CHR8G0340671	PWY-241|PWY-7117	BRAA04G001780.3.5C--BRAA09G001170.3.5C	PHOTOALL-PWY	POTRI.008G084500--POTRI.016G089300	PWY-5464
AH1G09070--AH1G40610	PWY-5156	AL6G33310--AL6G40300	ASPSYNII-PWY	OS03G0320900--OS08G0326600	PWY-7221|PWY-841	VITVI06G04348--VITVI12G00071	PWY-5864	ZM00001EB041500--ZM00001EB382300	PWY-7436	SOLYC08G076140.3--SOLYC11G007020.2	PWY-922|PWY-5910	MTRUNA17_CHR4G0066391--MTRUNA17_CHR8G0340671	PWY-241|PWY-7117	BRAA05G005000.3.5C--BRAA09G001170.3.5C	PHOTOALL-PWY	POTRI.002G229200--POTRI.008G084500	PWY-5464
AH1G40610--AH3G20240	PWY-5156	AL3G15250--AL6G33310	ASPSYNII-PWY	OS02G0831800--OS07G0516200	PWY-702|PWY-724	VITVI06G04348--VITVI08G01792	PWY-5864	ZM00001EB138830--ZM00001EB382300	PWY-7436	SOLYC04G056390.3--SOLYC08G076140.3	PWY-922|PWY-5910	MTRUNA17_CHR4G0066401--MTRUNA17_CHR8G0340671	PWY-241|PWY-7117	BRAA07G025190.3.5C--BRAA09G001170.3.5C	PHOTOALL-PWY	POTRI.005G108100--POTRI.008G084500	PWY-5464
AH1G40610--AH3G00930	PWY-5156	AL3G42240--AL6G33310	ASPSYNII-PWY	OS02G0831800--OS12G0624000	PWY-702|PWY-724	VITVI06G04348--VITVI08G01795	PWY-5864	ZM00001EB251860--ZM00001EB382300	PWY-7436	SOLYC05G055760.3--SOLYC08G076140.3	PWY-922|PWY-5910	MTRUNA17_CHR4G0066381--MTRUNA17_CHR8G0389961	PWY-241|PWY-7117	BRAA07G025200.3.5C--BRAA09G001170.3.5C	PHOTOALL-PWY	POTRI.007G060900--POTRI.008G084500	PWY-5464
AH1G40610--AH2G15190	PWY-5156	AL4G32440--AL4G35360	PWY-6596|PWY-5044	OS02G0831800--OS12G0623900	PWY-702|PWY-724	VITVI06G04348--VITVI14G01778	PWY-5864	ZM00001EB382300--ZM00001EB392270	PWY-7436	SOLYC08G075390.4--SOLYC08G076140.3	PWY-922|PWY-5910	MTRUNA17_CHR4G0066391--MTRUNA17_CHR8G0389961	PWY-241|PWY-7117	BRAA09G001170.3.5C--BRAA09G052340.3.5C	PHOTOALL-PWY	POTRI.008G084500--POTRI.014G153400	PWY-5464
AH1G40610--AH8G02090	PWY-5156	AL4G35360--AL6G30240	PWY-6596|PWY-5044	OS07G0516200--OS12G0624000	PWY-702|PWY-724	VITVI05G00606--VITVI06G04348	PWY-5864	ZM00001EB031790--ZM00001EB382300	PWY-7436	SOLYC04G009650.5--SOLYC04G056390.3	PWY-922|PWY-5910	MTRUNA17_CHR4G0066401--MTRUNA17_CHR8G0389961	PWY-241|PWY-7117	BRAA02G045030.3.5C--BRAA09G001170.3.5C	PHOTOALL-PWY	POTRI.008G084500--POTRI.015G130201	PWY-5464
AH1G40610--AH3G32510	PWY-5156	AL4G35360--AL6G30220	PWY-6596|PWY-5044	OS07G0516200--OS12G0623900	PWY-702|PWY-724	VITVI06G04348--VITVI07G00066	PWY-5864	ZM00001EB237270--ZM00001EB386720	PWY-7436	SOLYC04G009650.5--SOLYC05G055760.3	PWY-922|PWY-5910	MTRUNA17_CHR1G0208141--MTRUNA17_CHR4G0018711	SERSYN-PWY	BRAA03G044800.3.5C--BRAA09G001170.3.5C	PHOTOALL-PWY	POTRI.002G201300--POTRI.008G084500	PWY-5464
AH1G40610--AH2G26450	PWY-5156	AL1G15530--AL4G35360	PWY-6596|PWY-5044	OS01G0782200--OS02G0701900	PWY-5129	VITVI02G00763--VITVI19G00005	PWY-5864	ZM00001EB041500--ZM00001EB386720	PWY-7436	SOLYC04G009650.5--SOLYC08G075390.4	PWY-922|PWY-5910	MTRUNA17_CHR1G0208141--MTRUNA17_CHR8G0370681	SERSYN-PWY	BRAA09G001170.3.5C--BRAA09G013510.3.5C	PHOTOALL-PWY	POTRI.008G084500--POTRI.010G151400	PWY-5464
AH1G40610--AH2G24010	PWY-5156	AL4G35360--AL6G50970	PWY-6596|PWY-5044	OS02G0701900--OS04G0541500	PWY-5129	VITVI12G00071--VITVI19G00005	PWY-5864	ZM00001EB138830--ZM00001EB386720	PWY-7436	SOLYC04G056390.3--SOLYC11G007020.2	PWY-922|PWY-5910	MTRUNA17_CHR3G0077771--MTRUNA17_CHR4G0018711	SERSYN-PWY	BRAA09G001170.3.5C--BRAA10G029600.3.5C	PHOTOALL-PWY	POTRI.008G084500--POTRI.010G142100	PWY-5464
AH1G22280--AH1G40610	PWY-5156	AL4G35360--AL7G16310	PWY-6596|PWY-5044	OS02G0701900--OS10G0516800	PWY-5129	VITVI08G01792--VITVI19G00005	PWY-5864	ZM00001EB251860--ZM00001EB386720	PWY-7436	SOLYC05G055760.3--SOLYC11G007020.2	PWY-922|PWY-5910	MTRUNA17_CHR3G0077771--MTRUNA17_CHR8G0370681	SERSYN-PWY	BRAA05G024420.3.5C--BRAA09G001170.3.5C	PHOTOALL-PWY	POTRI.008G084500--POTRI.008G107600	PWY-5464
AH1G40610--AH7G33170	PWY-5156	AL1G28470--AL4G35360	PWY-6596|PWY-5044	OS02G0701900--OS07G0563000	PWY-5129	VITVI08G01795--VITVI19G00005	PWY-5864	ZM00001EB386720--ZM00001EB392270	PWY-7436	SOLYC08G075390.4--SOLYC11G007020.2	PWY-922|PWY-5910	MTRUNA17_CHR4G0000511--MTRUNA17_CHR4G0018711	SERSYN-PWY	BRAA08G009390.3.5C--BRAA09G001170.3.5C	PHOTOALL-PWY	POTRI.008G084500--POTRI.008G100800	PWY-5464
AH1G09070--AH1G40590	PWY-5156	AL2G40080--AL4G35360	PWY-6596|PWY-5044	OS02G0701900--OS08G0152700	PWY-5129	VITVI14G01778--VITVI19G00005	PWY-5864	ZM00001EB031790--ZM00001EB386720	PWY-7436	SOLYC01G110290.3--SOLYC02G063523.1	PWY-5670	MTRUNA17_CHR4G0000511--MTRUNA17_CHR8G0370681	SERSYN-PWY	BRAA09G001170.3.5C--BRAA09G034490.3.5C	PHOTOALL-PWY	POTRI.001G230500--POTRI.010G171500	PWY-5464
AH1G40590--AH3G20240	PWY-5156	AL4G35360--AL7G13020	PWY-6596|PWY-5044	OS02G0543100--OS02G0701900	PWY-5129	VITVI05G00606--VITVI19G00005	PWY-5864	ZM00001EB069000--ZM00001EB131900	PWY-6163|ARO-PWY	SOLYC01G110290.3--SOLYC02G063527.2	PWY-5670	MTRUNA17_CHR1G0179661--MTRUNA17_CHR2G0281881	BRANCHED-CHAIN-AA-SYN-PWY	BRAA02G038480.3.5C--BRAANNG000660.3.5C	PHOTOALL-PWY	POTRI.003G156700--POTRI.010G171500	PWY-5464
AH1G40590--AH3G00930	PWY-5156	AL4G35360--AL7G13260	PWY-6596|PWY-5044	OS02G0701900--OS05G0452900	PWY-5129	VITVI07G00066--VITVI19G00005	PWY-5864	ZM00001EB131900--ZM00001EB194410	PWY-6163|ARO-PWY	SOLYC01G110290.3--SOLYC02G063547.1	PWY-5670	MTRUNA17_CHR1G0213481--MTRUNA17_CHR2G0281881	BRANCHED-CHAIN-AA-SYN-PWY	BRAA06G008970.3.5C--BRAANNG000660.3.5C	PHOTOALL-PWY	POTRI.009G023900--POTRI.010G171500	PWY-5464
AH1G40590--AH2G15190	PWY-5156	AL4G32440--AL4G35320	PWY-6596|PWY-5044	OS02G0701900--OS05G0287800	PWY-5129	VITVI09G01001--VITVI15G00694	ARGASEDEG-PWY	ZM00001EB131900--ZM00001EB254940	PWY-6163|ARO-PWY	SOLYC01G110290.3--SOLYC04G077440.4	PWY-5670	MTRUNA17_CHR1G0168711--MTRUNA17_CHR2G0281881	BRANCHED-CHAIN-AA-SYN-PWY	BRAA06G039530.3.5C--BRAANNG000660.3.5C	PHOTOALL-PWY	POTRI.010G171500--POTRI.014G141900	PWY-5464
AH1G40590--AH8G02090	PWY-5156	AL4G35320--AL6G30240	PWY-6596|PWY-5044	OS01G0850100--OS02G0701900	PWY-5129	VITVI15G00694--VITVI17G00555	ARGASEDEG-PWY	ZM00001EB131900--ZM00001EB378020	PWY-6163|ARO-PWY	SOLYC02G063523.1--SOLYC10G054130.4	PWY-5670	MTRUNA17_CHR1G0186091--MTRUNA17_CHR2G0281881	BRANCHED-CHAIN-AA-SYN-PWY	BRAA08G007500.3.5C--BRAANNG000660.3.5C	PHOTOALL-PWY	POTRI.010G171500--POTRI.016G089300	PWY-5464
AH1G40590--AH3G32510	PWY-5156	AL4G35320--AL6G30220	PWY-6596|PWY-5044	OS02G0701900--OS03G0780800	PWY-5129	VITVI09G01001--VITVI10G00835	ARGASEDEG-PWY	ZM00001EB011020--ZM00001EB131900	PWY-6163|ARO-PWY	SOLYC02G063527.2--SOLYC10G054130.4	PWY-5670	MTRUNA17_CHR2G0281881--MTRUNA17_CHR4G0003691	BRANCHED-CHAIN-AA-SYN-PWY	BRAA09G062400.3.5C--BRAANNG000660.3.5C	PHOTOALL-PWY	POTRI.002G229200--POTRI.010G171500	PWY-5464
AH1G40590--AH2G26450	PWY-5156	AL1G15530--AL4G35320	PWY-6596|PWY-5044	OS02G0701900--OS12G0628400	PWY-5129	VITVI10G00835--VITVI17G00555	ARGASEDEG-PWY	ZM00001EB131900--ZM00001EB398410	PWY-6163|ARO-PWY	SOLYC02G063547.1--SOLYC10G054130.4	PWY-5670	MTRUNA17_CHR2G0281881--MTRUNA17_CHR2G0333571	BRANCHED-CHAIN-AA-SYN-PWY	BRAA04G004680.3.5C--BRAANNG000660.3.5C	PHOTOALL-PWY	POTRI.005G108100--POTRI.010G171500	PWY-5464
AH1G40590--AH2G24010	PWY-5156	AL4G35320--AL6G50970	PWY-6596|PWY-5044	OS01G0658600--OS02G0701900	PWY-5129	VITVI06G00286--VITVI17G00816	PWY-7560	ZM00001EB069000--ZM00001EB137730	PWY-6163|ARO-PWY	SOLYC04G077440.4--SOLYC10G054130.4	PWY-5670	MTRUNA17_CHR1G0179661--MTRUNA17_CHR2G0290681	BRANCHED-CHAIN-AA-SYN-PWY	BRAA07G022900.3.5C--BRAANNG000660.3.5C	PHOTOALL-PWY	POTRI.007G060900--POTRI.010G171500	PWY-5464
AH1G22280--AH1G40590	PWY-5156	AL4G35320--AL7G16310	PWY-6596|PWY-5044	OS02G0701900--OS02G0745700	PWY-5129	VITVI06G00286--VITVI12G02141	PWY-7560	ZM00001EB137730--ZM00001EB194410	PWY-6163|ARO-PWY	SOLYC02G063523.1--SOLYC10G079040.3	PWY-5670	MTRUNA17_CHR1G0213481--MTRUNA17_CHR2G0290681	BRANCHED-CHAIN-AA-SYN-PWY	BRAA09G048410.3.5C--BRAANNG000660.3.5C	PHOTOALL-PWY	POTRI.010G171500--POTRI.014G153400	PWY-5464
AH1G40590--AH7G33170	PWY-5156	AL1G28470--AL4G35320	PWY-6596|PWY-5044	OS02G0701900--OS06G0330400	PWY-5129	VITVI06G00286--VITVI06G01125	PWY-7560	ZM00001EB137730--ZM00001EB254940	PWY-6163|ARO-PWY	SOLYC02G063527.2--SOLYC10G079040.3	PWY-5670	MTRUNA17_CHR1G0168711--MTRUNA17_CHR2G0290681	BRANCHED-CHAIN-AA-SYN-PWY	BRAA04G001780.3.5C--BRAANNG000660.3.5C	PHOTOALL-PWY	POTRI.010G171500--POTRI.015G130201	PWY-5464
AH1G09070--AH1G40540	PWY-5156	AL2G40080--AL4G35320	PWY-6596|PWY-5044	OS02G0701900--OS07G0627700	PWY-5129	VITVI02G00034--VITVI06G00286	PWY-7560	ZM00001EB137730--ZM00001EB378020	PWY-6163|ARO-PWY	SOLYC02G063547.1--SOLYC10G079040.3	PWY-5670	MTRUNA17_CHR1G0186091--MTRUNA17_CHR2G0290681	BRANCHED-CHAIN-AA-SYN-PWY	BRAA05G005000.3.5C--BRAANNG000660.3.5C	PHOTOALL-PWY	POTRI.002G201300--POTRI.010G171500	PWY-5464
AH1G40540--AH3G20240	PWY-5156	AL4G35320--AL7G13020	PWY-6596|PWY-5044	OS02G0701900--OS06G0226950	PWY-5129	VITVI04G01645--VITVI15G00373	PWY-5687	ZM00001EB011020--ZM00001EB137730	PWY-6163|ARO-PWY	SOLYC04G077440.4--SOLYC10G079040.3	PWY-5670	MTRUNA17_CHR2G0290681--MTRUNA17_CHR4G0003691	BRANCHED-CHAIN-AA-SYN-PWY	BRAA07G025190.3.5C--BRAANNG000660.3.5C	PHOTOALL-PWY	POTRI.010G151400--POTRI.010G171500	PWY-5464
AH1G40540--AH3G00930	PWY-5156	AL4G35320--AL7G13260	PWY-6596|PWY-5044	OS02G0701900--OS09G0338500	PWY-5129	VITVI04G01645--VITVI15G00890	PWY-5687	ZM00001EB137730--ZM00001EB398410	PWY-6163|ARO-PWY	SOLYC02G063523.1--SOLYC10G079060.2	PWY-5670	MTRUNA17_CHR2G0290681--MTRUNA17_CHR2G0333571	BRANCHED-CHAIN-AA-SYN-PWY	BRAA07G025200.3.5C--BRAANNG000660.3.5C	PHOTOALL-PWY	POTRI.010G142100--POTRI.010G171500	PWY-5464
AH1G40540--AH2G15190	PWY-5156	AL4G32440--AL6G50970	PWY-6596|PWY-5044	OS01G0782200--OS02G0543100	PWY-5129	VITVI04G01645--VITVI16G00746	PWY-5687	ZM00001EB069000--ZM00001EB410660	PWY-6163|ARO-PWY	SOLYC02G063527.2--SOLYC10G079060.2	PWY-5670	MTRUNA17_CHR1G0179661--MTRUNA17_CHR3G0132201	BRANCHED-CHAIN-AA-SYN-PWY	BRAA09G052340.3.5C--BRAANNG000660.3.5C	PHOTOALL-PWY	POTRI.008G107600--POTRI.010G171500	PWY-5464
AH1G40540--AH8G02090	PWY-5156	AL4G32440--AL7G16310	PWY-6596|PWY-5044	OS01G0782200--OS05G0452900	PWY-5129	VITVI01G01236--VITVI04G01645	PWY-5687	ZM00001EB194410--ZM00001EB410660	PWY-6163|ARO-PWY	SOLYC02G063547.1--SOLYC10G079060.2	PWY-5670	MTRUNA17_CHR1G0213481--MTRUNA17_CHR3G0132201	BRANCHED-CHAIN-AA-SYN-PWY	BRAA02G045030.3.5C--BRAANNG000660.3.5C	PHOTOALL-PWY	POTRI.008G100800--POTRI.010G171500	PWY-5464
AH1G40540--AH3G32510	PWY-5156	AL1G28470--AL4G32440	PWY-6596|PWY-5044	OS01G0782200--OS05G0287800	PWY-5129	VITVI04G01645--VITVI07G00387	PWY-5687	ZM00001EB254940--ZM00001EB410660	PWY-6163|ARO-PWY	SOLYC04G077440.4--SOLYC10G079060.2	PWY-5670	MTRUNA17_CHR1G0168711--MTRUNA17_CHR3G0132201	BRANCHED-CHAIN-AA-SYN-PWY	BRAA03G044800.3.5C--BRAANNG000660.3.5C	PHOTOALL-PWY	POTRI.001G230500--POTRI.010G171600	PWY-5464
AH1G40540--AH2G26450	PWY-5156	AL2G40080--AL4G32440	PWY-6596|PWY-5044	OS01G0782200--OS01G0850100	PWY-5129	VITVI04G01645--VITVI13G00574	PWY-5687	ZM00001EB378020--ZM00001EB410660	PWY-6163|ARO-PWY	SOLYC02G069920.4--SOLYC06G071030.3	PWY-5837|PWY-5863	MTRUNA17_CHR1G0186091--MTRUNA17_CHR3G0132201	BRANCHED-CHAIN-AA-SYN-PWY	BRAA09G013510.3.5C--BRAANNG000660.3.5C	PHOTOALL-PWY	POTRI.003G156700--POTRI.010G171600	PWY-5464
AH1G40540--AH2G24010	PWY-5156	AL4G32440--AL7G13020	PWY-6596|PWY-5044	OS01G0782200--OS03G0780800	PWY-5129	VITVI04G01645--VITVI19G01776	PWY-5687	ZM00001EB011020--ZM00001EB410660	PWY-6163|ARO-PWY	SOLYC05G005180.3--SOLYC06G071030.3	PWY-5837|PWY-5863	MTRUNA17_CHR3G0132201--MTRUNA17_CHR4G0003691	BRANCHED-CHAIN-AA-SYN-PWY	BRAA10G029600.3.5C--BRAANNG000660.3.5C	PHOTOALL-PWY	POTRI.009G023900--POTRI.010G171600	PWY-5464
AH1G22280--AH1G40540	PWY-5156	AL4G32440--AL7G13260	PWY-6596|PWY-5044	OS01G0782200--OS12G0628400	PWY-5129	VITVI04G01575--VITVI04G01645	PWY-5687	ZM00001EB398410--ZM00001EB410660	PWY-6163|ARO-PWY	SOLYC02G069920.4--SOLYC05G005180.3	PWY-5837|PWY-5863	MTRUNA17_CHR2G0333571--MTRUNA17_CHR3G0132201	BRANCHED-CHAIN-AA-SYN-PWY	BRAA05G024420.3.5C--BRAANNG000660.3.5C	PHOTOALL-PWY	POTRI.010G171600--POTRI.014G141900	PWY-5464
AH1G40540--AH7G33170	PWY-5156	AL6G30240--AL6G50970	PWY-6596|PWY-5044	OS01G0658600--OS01G0782200	PWY-5129	VITVI04G01645--VITVI17G00869	PWY-5687	ZM00001EB069000--ZM00001EB378020	PWY-6163|ARO-PWY	SOLYC01G104060.3--SOLYC08G065220.3	GLYCLEAV-PWY	MTRUNA17_CHR1G0179661--MTRUNA17_CHR8G0380561	BRANCHED-CHAIN-AA-SYN-PWY	BRAA08G009390.3.5C--BRAANNG000660.3.5C	PHOTOALL-PWY	POTRI.010G171600--POTRI.016G089300	PWY-5464
AH1G09070--AH3G20240	PWY-5156	AL6G30240--AL7G16310	PWY-6596|PWY-5044	OS01G0782200--OS02G0745700	PWY-5129	VITVI08G01538--VITVI15G00373	PWY-5687	ZM00001EB011020--ZM00001EB069000	PWY-6163|ARO-PWY	SOLYC02G080810.3--SOLYC08G065220.3	GLYCLEAV-PWY	MTRUNA17_CHR1G0213481--MTRUNA17_CHR8G0380561	BRANCHED-CHAIN-AA-SYN-PWY	BRAA09G034490.3.5C--BRAANNG000660.3.5C	PHOTOALL-PWY	POTRI.002G229200--POTRI.010G171600	PWY-5464
AH1G09070--AH3G00930	PWY-5156	AL1G28470--AL6G30240	PWY-6596|PWY-5044	OS01G0782200--OS06G0330400	PWY-5129	VITVI08G01538--VITVI15G00890	PWY-5687	ZM00001EB069000--ZM00001EB398410	PWY-6163|ARO-PWY	SOLYC04G009910.3--SOLYC06G005370.3	GLUCONEO-PWY	MTRUNA17_CHR1G0168711--MTRUNA17_CHR8G0380561	BRANCHED-CHAIN-AA-SYN-PWY	BRAA02G038480.3.5C--BRAANNG000720.3.5C	PHOTOALL-PWY	POTRI.005G108100--POTRI.010G171600	PWY-5464
AH1G09070--AH2G15190	PWY-5156	AL2G40080--AL6G30240	PWY-6596|PWY-5044	OS01G0782200--OS07G0627700	PWY-5129	VITVI08G01538--VITVI16G00746	PWY-5687	ZM00001EB194410--ZM00001EB378020	PWY-6163|ARO-PWY	SOLYC04G009910.3--SOLYC07G044840.3	GLUCONEO-PWY	MTRUNA17_CHR1G0186091--MTRUNA17_CHR8G0380561	BRANCHED-CHAIN-AA-SYN-PWY	BRAA06G008970.3.5C--BRAANNG000720.3.5C	PHOTOALL-PWY	POTRI.007G060900--POTRI.010G171600	PWY-5464
AH1G09070--AH8G02090	PWY-5156	AL6G30240--AL7G13020	PWY-6596|PWY-5044	OS01G0782200--OS06G0226950	PWY-5129	VITVI01G01236--VITVI08G01538	PWY-5687	ZM00001EB011020--ZM00001EB194410	PWY-6163|ARO-PWY	SOLYC04G009910.3--SOLYC07G066600.3	GLUCONEO-PWY	MTRUNA17_CHR4G0003691--MTRUNA17_CHR8G0380561	BRANCHED-CHAIN-AA-SYN-PWY	BRAA06G039530.3.5C--BRAANNG000720.3.5C	PHOTOALL-PWY	POTRI.010G171600--POTRI.014G153400	PWY-5464
AH1G09070--AH3G32510	PWY-5156	AL6G30240--AL7G13260	PWY-6596|PWY-5044	OS01G0782200--OS09G0338500	PWY-5129	VITVI07G00387--VITVI08G01538	PWY-5687	ZM00001EB194410--ZM00001EB398410	PWY-6163|ARO-PWY	SOLYC04G009910.3--SOLYC07G066610.3	GLUCONEO-PWY	MTRUNA17_CHR2G0333571--MTRUNA17_CHR8G0380561	BRANCHED-CHAIN-AA-SYN-PWY	BRAA08G007500.3.5C--BRAANNG000720.3.5C	PHOTOALL-PWY	POTRI.010G171600--POTRI.015G130201	PWY-5464
AH1G09070--AH2G26450	PWY-5156	AL6G30220--AL6G50970	PWY-6596|PWY-5044	OS02G0543100--OS04G0541500	PWY-5129	VITVI08G01538--VITVI13G00574	PWY-5687	ZM00001EB254940--ZM00001EB378020	PWY-6163|ARO-PWY	SOLYC04G009910.3--SOLYC09G008130.3	GLUCONEO-PWY	MTRUNA17_CHR1G0179661--MTRUNA17_CHR2G0325541	BRANCHED-CHAIN-AA-SYN-PWY	BRAA09G062400.3.5C--BRAANNG000720.3.5C	PHOTOALL-PWY	POTRI.002G201300--POTRI.010G171600	PWY-5464
AH1G09070--AH2G24010	PWY-5156	AL6G30220--AL7G16310	PWY-6596|PWY-5044	OS04G0541500--OS05G0452900	PWY-5129	VITVI08G01538--VITVI19G01776	PWY-5687	ZM00001EB011020--ZM00001EB254940	PWY-6163|ARO-PWY	SOLYC01G111120.4--SOLYC04G009910.3	GLUCONEO-PWY	MTRUNA17_CHR1G0179661--MTRUNA17_CHR2G0325551	BRANCHED-CHAIN-AA-SYN-PWY	BRAA04G004680.3.5C--BRAANNG000720.3.5C	PHOTOALL-PWY	POTRI.010G151400--POTRI.010G171600	PWY-5464
AH1G09070--AH1G22280	PWY-5156	AL1G28470--AL6G30220	PWY-6596|PWY-5044	OS04G0541500--OS05G0287800	PWY-5129	VITVI04G01575--VITVI08G01538	PWY-5687	ZM00001EB254940--ZM00001EB398410	PWY-6163|ARO-PWY	SOLYC04G009910.3--SOLYC04G011510.5	GLUCONEO-PWY	MTRUNA17_CHR1G0179661--MTRUNA17_CHR4G0041071	BRANCHED-CHAIN-AA-SYN-PWY	BRAA07G022900.3.5C--BRAANNG000720.3.5C	PHOTOALL-PWY	POTRI.010G142100--POTRI.010G171600	PWY-5464
AH3G20240--AH8G02090	PWY-5156|PWY-5971	AL2G40080--AL6G30220	PWY-6596|PWY-5044	OS01G0850100--OS04G0541500	PWY-5129	VITVI08G01538--VITVI17G00869	PWY-5687	ZM00001EB011020--ZM00001EB378020	PWY-6163|ARO-PWY	SOLYC04G009910.3--SOLYC06G005490.3	GLUCONEO-PWY	MTRUNA17_CHR1G0179661--MTRUNA17_CHR7G0226301	BRANCHED-CHAIN-AA-SYN-PWY	BRAA09G048410.3.5C--BRAANNG000720.3.5C	PHOTOALL-PWY	POTRI.008G107600--POTRI.010G171600	PWY-5464
AH3G20240--AH3G32510	PWY-5156|PWY-5971	AL6G30220--AL7G13020	PWY-6596|PWY-5044	OS03G0780800--OS04G0541500	PWY-5129	VITVI13G00728--VITVI15G00373	PWY-5687	ZM00001EB378020--ZM00001EB398410	PWY-6163|ARO-PWY	SOLYC04G009910.3--SOLYC09G064340.1	GLUCONEO-PWY	MTRUNA17_CHR1G0179661--MTRUNA17_CHR2G0323281	BRANCHED-CHAIN-AA-SYN-PWY	BRAA04G001780.3.5C--BRAANNG000720.3.5C	PHOTOALL-PWY	POTRI.008G100800--POTRI.010G171600	PWY-5464
AH2G26450--AH3G20240	PWY-5156|PWY-5971	AL6G30220--AL7G13260	PWY-6596|PWY-5044	OS04G0541500--OS12G0628400	PWY-5129	VITVI13G00728--VITVI15G00890	PWY-5687	ZM00001EB152250--ZM00001EB383660	PWY-3461|PWY-3481	SOLYC04G009910.3--SOLYC10G054870.3	GLUCONEO-PWY	MTRUNA17_CHR1G0179661--MTRUNA17_CHR1G0213481	BRANCHED-CHAIN-AA-SYN-PWY	BRAA05G005000.3.5C--BRAANNG000720.3.5C	PHOTOALL-PWY	POTRI.001G230500--POTRI.016G091800	PWY-5464
AH2G24010--AH3G20240	PWY-5156|PWY-5971	AL1G15530--AL6G50970	PWY-6596|PWY-5044	OS01G0658600--OS04G0541500	PWY-5129	VITVI13G00728--VITVI16G00746	PWY-5687	ZM00001EB179760--ZM00001EB383660	PWY-3461|PWY-3481	SOLYC04G009910.3--SOLYC04G076090.3	GLUCONEO-PWY	MTRUNA17_CHR1G0168711--MTRUNA17_CHR1G0179661	BRANCHED-CHAIN-AA-SYN-PWY	BRAA07G025190.3.5C--BRAANNG000720.3.5C	PHOTOALL-PWY	POTRI.003G156700--POTRI.016G091800	PWY-5464
AH1G22280--AH3G20240	PWY-5156|PWY-5971	AL1G15530--AL7G16310	PWY-6596|PWY-5044	OS02G0745700--OS04G0541500	PWY-5129	VITVI01G01236--VITVI13G00728	PWY-5687	ZM00001EB234080--ZM00001EB383660	PWY-3461|PWY-3481	SOLYC04G009910.3--SOLYC12G014380.3	GLUCONEO-PWY	MTRUNA17_CHR1G0179661--MTRUNA17_CHR1G0186091	BRANCHED-CHAIN-AA-SYN-PWY	BRAA07G025200.3.5C--BRAANNG000720.3.5C	PHOTOALL-PWY	POTRI.009G023900--POTRI.016G091800	PWY-5464
AH3G20240--AH7G33170	PWY-5156	AL1G15530--AL1G28470	PWY-6596|PWY-5044	OS04G0541500--OS06G0330400	PWY-5129	VITVI07G00387--VITVI13G00728	PWY-5687	ZM00001EB311210--ZM00001EB383660	PWY-3461|PWY-3481	SOLYC04G009910.3--SOLYC12G161140.1	GLUCONEO-PWY	MTRUNA17_CHR1G0179661--MTRUNA17_CHR4G0003691	BRANCHED-CHAIN-AA-SYN-PWY	BRAA09G052340.3.5C--BRAANNG000720.3.5C	PHOTOALL-PWY	POTRI.014G141900--POTRI.016G091800	PWY-5464
AH3G00930--AH8G02090	PWY-5156|PWY-5971	AL1G15530--AL2G40080	PWY-6596|PWY-5044	OS04G0541500--OS07G0627700	PWY-5129	VITVI13G00574--VITVI13G00728	PWY-5687	ZM00001EB370320--ZM00001EB383660	PWY-3461|PWY-3481	SOLYC04G076880.3--SOLYC06G005370.3	GLUCONEO-PWY	MTRUNA17_CHR1G0179661--MTRUNA17_CHR2G0333571	BRANCHED-CHAIN-AA-SYN-PWY	BRAA02G045030.3.5C--BRAANNG000720.3.5C	PHOTOALL-PWY	POTRI.016G089300--POTRI.016G091800	PWY-5464
AH3G00930--AH3G32510	PWY-5156|PWY-5971	AL1G15530--AL7G13020	PWY-6596|PWY-5044	OS04G0541500--OS06G0226950	PWY-5129	VITVI13G00728--VITVI19G01776	PWY-5687	ZM00001EB021200--ZM00001EB385070	PWY-5053	SOLYC04G076880.3--SOLYC07G044840.3	GLUCONEO-PWY	MTRUNA17_CHR1G0213481--MTRUNA17_CHR2G0325541	BRANCHED-CHAIN-AA-SYN-PWY	BRAA03G044800.3.5C--BRAANNG000720.3.5C	PHOTOALL-PWY	POTRI.002G229200--POTRI.016G091800	PWY-5464
AH2G26450--AH3G00930	PWY-5156|PWY-5971	AL1G15530--AL7G13260	PWY-6596|PWY-5044	OS04G0541500--OS09G0338500	PWY-5129	VITVI04G01575--VITVI13G00728	PWY-5687	ZM00001EB021200--ZM00001EB385100	PWY-5053	SOLYC04G076880.3--SOLYC07G066600.3	GLUCONEO-PWY	MTRUNA17_CHR1G0168711--MTRUNA17_CHR2G0325541	BRANCHED-CHAIN-AA-SYN-PWY	BRAA09G013510.3.5C--BRAANNG000720.3.5C	PHOTOALL-PWY	POTRI.005G108100--POTRI.016G091800	PWY-5464
AH2G24010--AH3G00930	PWY-5156|PWY-5971	AL1G28470--AL6G50970	PWY-6596|PWY-5044	OS02G0543100--OS10G0516800	PWY-5129	VITVI13G00728--VITVI17G00869	PWY-5687	ZM00001EB012940--ZM00001EB021200	PWY-5053	SOLYC04G076880.3--SOLYC07G066610.3	GLUCONEO-PWY	MTRUNA17_CHR1G0186091--MTRUNA17_CHR2G0325541	BRANCHED-CHAIN-AA-SYN-PWY	BRAA10G029600.3.5C--BRAANNG000720.3.5C	PHOTOALL-PWY	POTRI.007G060900--POTRI.016G091800	PWY-5464
AH1G22280--AH3G00930	PWY-5156|PWY-5971	AL2G40080--AL6G50970	PWY-6596|PWY-5044	OS05G0452900--OS10G0516800	PWY-5129	VITVI01G01236--VITVI15G00373	PWY-5687	ZM00001EB021200--ZM00001EB379120	PWY-5053	SOLYC04G076880.3--SOLYC09G008130.3	GLUCONEO-PWY	MTRUNA17_CHR2G0325541--MTRUNA17_CHR4G0003691	BRANCHED-CHAIN-AA-SYN-PWY	BRAA05G024420.3.5C--BRAANNG000720.3.5C	PHOTOALL-PWY	POTRI.014G153400--POTRI.016G091800	PWY-5464
AH3G00930--AH7G33170	PWY-5156	AL1G28470--AL7G16310	PWY-6596|PWY-5044	OS05G0287800--OS10G0516800	PWY-5129	VITVI07G00387--VITVI15G00373	PWY-5687	ZM00001EB021200--ZM00001EB397820	PWY-5053	SOLYC01G111120.4--SOLYC04G076880.3	GLUCONEO-PWY	MTRUNA17_CHR2G0325541--MTRUNA17_CHR2G0333571	BRANCHED-CHAIN-AA-SYN-PWY	BRAA08G009390.3.5C--BRAANNG000720.3.5C	PHOTOALL-PWY	POTRI.015G130201--POTRI.016G091800	PWY-5464
AH2G15190--AH8G02090	PWY-5156|PWY-5971	AL2G40080--AL7G16310	PWY-6596|PWY-5044	OS01G0850100--OS10G0516800	PWY-5129	VITVI13G00574--VITVI15G00373	PWY-5687	ZM00001EB048020--ZM00001EB385070	PWY-5053	SOLYC04G011510.5--SOLYC04G076880.3	GLUCONEO-PWY	MTRUNA17_CHR1G0213481--MTRUNA17_CHR2G0325551	BRANCHED-CHAIN-AA-SYN-PWY	BRAA09G034490.3.5C--BRAANNG000720.3.5C	PHOTOALL-PWY	POTRI.002G201300--POTRI.016G091800	PWY-5464
AH2G15190--AH3G32510	PWY-5156|PWY-5971	AL1G28470--AL7G13020	PWY-6596|PWY-5044	OS03G0780800--OS10G0516800	PWY-5129	VITVI15G00373--VITVI19G01776	PWY-5687	ZM00001EB048020--ZM00001EB385100	PWY-5053	SOLYC04G076880.3--SOLYC06G005490.3	GLUCONEO-PWY	MTRUNA17_CHR1G0168711--MTRUNA17_CHR2G0325551	BRANCHED-CHAIN-AA-SYN-PWY	BRAA02G038480.3.5C--BRAA04G004680.3.5C	PHOTOALL-PWY|CALVIN-PWY	POTRI.010G151400--POTRI.016G091800	PWY-5464
AH2G15190--AH2G26450	PWY-5156|PWY-5971	AL1G28470--AL7G13260	PWY-6596|PWY-5044	OS10G0516800--OS12G0628400	PWY-5129	VITVI04G01575--VITVI15G00373	PWY-5687	ZM00001EB012940--ZM00001EB048020	PWY-5053	SOLYC04G076880.3--SOLYC09G064340.1	GLUCONEO-PWY	MTRUNA17_CHR1G0186091--MTRUNA17_CHR2G0325551	BRANCHED-CHAIN-AA-SYN-PWY	BRAA02G038480.3.5C--BRAA07G022900.3.5C	PHOTOALL-PWY|CALVIN-PWY	POTRI.010G142100--POTRI.016G091800	PWY-5464
AH2G15190--AH2G24010	PWY-5156|PWY-5971	AL2G40080--AL7G13020	PWY-6596|PWY-5044	OS01G0658600--OS10G0516800	PWY-5129	VITVI15G00373--VITVI17G00869	PWY-5687	ZM00001EB048020--ZM00001EB379120	PWY-5053	SOLYC04G076880.3--SOLYC10G054870.3	GLUCONEO-PWY	MTRUNA17_CHR2G0325551--MTRUNA17_CHR4G0003691	BRANCHED-CHAIN-AA-SYN-PWY	BRAA02G038480.3.5C--BRAA09G048410.3.5C	PHOTOALL-PWY|CALVIN-PWY	POTRI.008G107600--POTRI.016G091800	PWY-5464
AH1G22280--AH2G15190	PWY-5156|PWY-5971	AL2G40080--AL7G13260	PWY-6596|PWY-5044	OS02G0745700--OS10G0516800	PWY-5129	VITVI01G01236--VITVI15G00890	PWY-5687	ZM00001EB048020--ZM00001EB397820	PWY-5053	SOLYC04G076090.3--SOLYC04G076880.3	GLUCONEO-PWY	MTRUNA17_CHR2G0325551--MTRUNA17_CHR2G0333571	BRANCHED-CHAIN-AA-SYN-PWY	BRAA02G038480.3.5C--BRAA04G001780.3.5C	PHOTOALL-PWY|CALVIN-PWY	POTRI.008G100800--POTRI.016G091800	PWY-5464
AH2G15190--AH7G33170	PWY-5156	AL2G34440--AL3G52850	PWY-6442	OS06G0330400--OS10G0516800	PWY-5129	VITVI07G00387--VITVI15G00890	PWY-5687	ZM00001EB167120--ZM00001EB385070	PWY-5053	SOLYC04G076880.3--SOLYC12G014380.3	GLUCONEO-PWY	MTRUNA17_CHR1G0213481--MTRUNA17_CHR4G0041071	BRANCHED-CHAIN-AA-SYN-PWY	BRAA02G038480.3.5C--BRAA05G005000.3.5C	PHOTOALL-PWY|CALVIN-PWY	POTRI.001G230500--POTRI.004G106200	PWY-5464
AH7G33170--AH8G02090	PWY-5156	AL2G34420--AL3G52850	PWY-6442	OS07G0627700--OS10G0516800	PWY-5129	VITVI13G00574--VITVI15G00890	PWY-5687	ZM00001EB167120--ZM00001EB385100	PWY-5053	SOLYC04G076880.3--SOLYC12G161140.1	GLUCONEO-PWY	MTRUNA17_CHR1G0168711--MTRUNA17_CHR4G0041071	BRANCHED-CHAIN-AA-SYN-PWY	BRAA02G038480.3.5C--BRAA07G025190.3.5C	PHOTOALL-PWY|CALVIN-PWY	POTRI.003G156700--POTRI.004G106200	PWY-5464
AH3G32510--AH7G33170	PWY-5156	AL2G34420--AL2G34440	PWY-6442	OS06G0226950--OS10G0516800	PWY-5129	VITVI15G00890--VITVI19G01776	PWY-5687	ZM00001EB012940--ZM00001EB167120	PWY-5053	SOLYC05G055050.3--SOLYC06G005370.3	GLUCONEO-PWY	MTRUNA17_CHR1G0186091--MTRUNA17_CHR4G0041071	BRANCHED-CHAIN-AA-SYN-PWY	BRAA02G038480.3.5C--BRAA07G025200.3.5C	PHOTOALL-PWY|CALVIN-PWY	POTRI.004G106200--POTRI.009G023900	PWY-5464
AH2G26450--AH7G33170	PWY-5156	AL5G34030--AL7G17250	PWY-6266-ARA	OS09G0338500--OS10G0516800	PWY-5129	VITVI04G01575--VITVI15G00890	PWY-5687	ZM00001EB167120--ZM00001EB379120	PWY-5053	SOLYC05G055050.3--SOLYC07G044840.3	GLUCONEO-PWY	MTRUNA17_CHR4G0003691--MTRUNA17_CHR4G0041071	BRANCHED-CHAIN-AA-SYN-PWY	BRAA02G038480.3.5C--BRAA09G052340.3.5C	PHOTOALL-PWY|CALVIN-PWY	POTRI.004G106200--POTRI.014G141900	PWY-5464
AH2G24010--AH7G33170	PWY-5156	AL5G34030--AL7G17260	PWY-6266-ARA	OS02G0543100--OS07G0563000	PWY-5129	VITVI15G00890--VITVI17G00869	PWY-5687	ZM00001EB167120--ZM00001EB397820	PWY-5053	SOLYC05G055050.3--SOLYC07G066600.3	GLUCONEO-PWY	MTRUNA17_CHR2G0333571--MTRUNA17_CHR4G0041071	BRANCHED-CHAIN-AA-SYN-PWY	BRAA02G038480.3.5C--BRAA02G045030.3.5C	PHOTOALL-PWY|CALVIN-PWY	POTRI.004G106200--POTRI.016G089300	PWY-5464
AH1G22280--AH7G33170	PWY-5156	AL5G34030--AL7G17240	PWY-6266-ARA	OS05G0452900--OS07G0563000	PWY-5129	VITVI01G01236--VITVI16G00746	PWY-5687	ZM00001EB385070--ZM00001EB415420	PWY-5053	SOLYC05G055050.3--SOLYC07G066610.3	GLUCONEO-PWY	MTRUNA17_CHR1G0213481--MTRUNA17_CHR7G0226301	BRANCHED-CHAIN-AA-SYN-PWY	BRAA02G038480.3.5C--BRAA03G044800.3.5C	PHOTOALL-PWY|CALVIN-PWY	POTRI.002G229200--POTRI.004G106200	PWY-5464
AH1G29920--AH2G33930	PWY-241|PWY-7117	AL4G42710--AL7G17250	PWY-6266-ARA	OS05G0287800--OS07G0563000	PWY-5129	VITVI07G00387--VITVI16G00746	PWY-5687	ZM00001EB385100--ZM00001EB415420	PWY-5053	SOLYC05G055050.3--SOLYC09G008130.3	GLUCONEO-PWY	MTRUNA17_CHR1G0168711--MTRUNA17_CHR7G0226301	BRANCHED-CHAIN-AA-SYN-PWY	BRAA02G038480.3.5C--BRAA09G013510.3.5C	PHOTOALL-PWY|CALVIN-PWY	POTRI.004G106200--POTRI.005G108100	PWY-5464
AH1G29920--AH3G41170	PWY-241|PWY-7117	AL4G42710--AL7G17260	PWY-6266-ARA	OS01G0850100--OS07G0563000	PWY-5129	VITVI13G00574--VITVI16G00746	PWY-5687	ZM00001EB012940--ZM00001EB415420	PWY-5053	SOLYC01G111120.4--SOLYC05G055050.3	GLUCONEO-PWY	MTRUNA17_CHR1G0186091--MTRUNA17_CHR7G0226301	BRANCHED-CHAIN-AA-SYN-PWY	BRAA02G038480.3.5C--BRAA10G029600.3.5C	PHOTOALL-PWY|CALVIN-PWY	POTRI.004G106200--POTRI.007G060900	PWY-5464
AH1G29920--AH6G12780	PWY-241|PWY-7117	AL4G42710--AL7G17240	PWY-6266-ARA	OS03G0780800--OS07G0563000	PWY-5129	VITVI16G00746--VITVI19G01776	PWY-5687	ZM00001EB379120--ZM00001EB415420	PWY-5053	SOLYC04G011510.5--SOLYC05G055050.3	GLUCONEO-PWY	MTRUNA17_CHR4G0003691--MTRUNA17_CHR7G0226301	BRANCHED-CHAIN-AA-SYN-PWY	BRAA02G038480.3.5C--BRAA05G024420.3.5C	PHOTOALL-PWY|CALVIN-PWY	POTRI.004G106200--POTRI.014G153400	PWY-5464
AH1G29920--AH6G28180	PWY-241|PWY-7117	AL4G13150--AL7G17250	PWY-6266-ARA	OS07G0563000--OS12G0628400	PWY-5129	VITVI04G01575--VITVI16G00746	PWY-5687	ZM00001EB397820--ZM00001EB415420	PWY-5053	SOLYC05G055050.3--SOLYC06G005490.3	GLUCONEO-PWY	MTRUNA17_CHR2G0333571--MTRUNA17_CHR7G0226301	BRANCHED-CHAIN-AA-SYN-PWY	BRAA02G038480.3.5C--BRAA08G009390.3.5C	PHOTOALL-PWY|CALVIN-PWY	POTRI.004G106200--POTRI.015G130201	PWY-5464
AH1G29920--AH8G24650	PWY-241|PWY-7117	AL4G13150--AL7G17260	PWY-6266-ARA	OS01G0658600--OS07G0563000	PWY-5129	VITVI16G00746--VITVI17G00869	PWY-5687	ZM00001EB071070--ZM00001EB385070	PWY-5053	SOLYC05G055050.3--SOLYC09G064340.1	GLUCONEO-PWY	MTRUNA17_CHR1G0213481--MTRUNA17_CHR2G0323281	BRANCHED-CHAIN-AA-SYN-PWY	BRAA02G038480.3.5C--BRAA09G034490.3.5C	PHOTOALL-PWY|CALVIN-PWY	POTRI.002G201300--POTRI.004G106200	PWY-5464
AH1G29920--AH7G28810	PWY-241|PWY-7117	AL4G13150--AL7G17240	PWY-6266-ARA	OS02G0745700--OS07G0563000	PWY-5129	VITVI01G01236--VITVI04G01575	PWY-5687|PWY-7185|PWY-7211	ZM00001EB071070--ZM00001EB385100	PWY-5053	SOLYC05G055050.3--SOLYC10G054870.3	GLUCONEO-PWY	MTRUNA17_CHR1G0168711--MTRUNA17_CHR2G0323281	BRANCHED-CHAIN-AA-SYN-PWY	BRAA04G004680.3.5C--BRAA06G008970.3.5C	PHOTOALL-PWY|CALVIN-PWY	POTRI.004G106200--POTRI.010G151400	PWY-5464
AH1G52440--AH2G33930	PWY-241|PWY-7117	AL4G19300--AL7G17250	PWY-6266-ARA	OS06G0330400--OS07G0563000	PWY-5129	VITVI01G01236--VITVI17G00869	PWY-5687|PWY-7185	ZM00001EB012940--ZM00001EB071070	PWY-5053	SOLYC04G076090.3--SOLYC05G055050.3	GLUCONEO-PWY	MTRUNA17_CHR1G0186091--MTRUNA17_CHR2G0323281	BRANCHED-CHAIN-AA-SYN-PWY	BRAA06G008970.3.5C--BRAA07G022900.3.5C	PHOTOALL-PWY|CALVIN-PWY	POTRI.004G106200--POTRI.010G142100	PWY-5464
AH1G52440--AH3G41170	PWY-241|PWY-7117	AL4G19300--AL7G17260	PWY-6266-ARA	OS07G0563000--OS07G0627700	PWY-5129	VITVI04G01575--VITVI07G00387	PWY-5687|PWY-7185|PWY-7211	ZM00001EB071070--ZM00001EB379120	PWY-5053	SOLYC05G055050.3--SOLYC12G014380.3	GLUCONEO-PWY	MTRUNA17_CHR2G0323281--MTRUNA17_CHR4G0003691	BRANCHED-CHAIN-AA-SYN-PWY	BRAA06G008970.3.5C--BRAA09G048410.3.5C	PHOTOALL-PWY|CALVIN-PWY	POTRI.004G106200--POTRI.008G107600	PWY-5464
AH1G52440--AH6G12780	PWY-241|PWY-7117	AL4G19300--AL7G17240	PWY-6266-ARA	OS06G0226950--OS07G0563000	PWY-5129	VITVI07G00387--VITVI17G00869	PWY-5687|PWY-7185	ZM00001EB071070--ZM00001EB397820	PWY-5053	SOLYC05G055050.3--SOLYC12G161140.1	GLUCONEO-PWY	MTRUNA17_CHR2G0323281--MTRUNA17_CHR2G0333571	BRANCHED-CHAIN-AA-SYN-PWY	BRAA04G001780.3.5C--BRAA06G008970.3.5C	PHOTOALL-PWY|CALVIN-PWY	POTRI.004G106200--POTRI.008G100800	PWY-5464
AH1G52440--AH6G28180	PWY-241|PWY-7117	AL3G49630--AL7G17250	PWY-6266-ARA	OS07G0563000--OS09G0338500	PWY-5129	VITVI04G01575--VITVI13G00574	PWY-5687|PWY-7185|PWY-7211	ZM00001EB176190--ZM00001EB385070	PWY-5053	SOLYC06G005370.3--SOLYC12G088160.3	GLUCONEO-PWY	MTRUNA17_CHR1G0168711--MTRUNA17_CHR1G0213481	BRANCHED-CHAIN-AA-SYN-PWY|LEUSYN-PWY	BRAA05G005000.3.5C--BRAA06G008970.3.5C	PHOTOALL-PWY|CALVIN-PWY	POTRI.001G230500--POTRI.006G113300	PWY-5464
AH1G52440--AH8G24650	PWY-241|PWY-7117	AL1G15950--AL7G17250	PWY-6266-ARA|PWY-5320	OS02G0543100--OS08G0152700	PWY-5129	VITVI13G00574--VITVI17G00869	PWY-5687|PWY-7185	ZM00001EB176190--ZM00001EB385100	PWY-5053	SOLYC07G044840.3--SOLYC12G088160.3	GLUCONEO-PWY	MTRUNA17_CHR1G0186091--MTRUNA17_CHR1G0213481	BRANCHED-CHAIN-AA-SYN-PWY|LEUSYN-PWY	BRAA06G008970.3.5C--BRAA07G025190.3.5C	PHOTOALL-PWY|CALVIN-PWY	POTRI.003G156700--POTRI.006G113300	PWY-5464
AH1G52440--AH7G28810	PWY-241|PWY-7117	AL3G49630--AL7G17260	PWY-6266-ARA	OS05G0452900--OS08G0152700	PWY-5129	VITVI04G01575--VITVI19G01776	PWY-5687|PWY-7185|PWY-7211	ZM00001EB012940--ZM00001EB176190	PWY-5053	SOLYC07G066600.3--SOLYC12G088160.3	GLUCONEO-PWY	MTRUNA17_CHR1G0213481--MTRUNA17_CHR4G0003691	BRANCHED-CHAIN-AA-SYN-PWY|LEUSYN-PWY	BRAA06G008970.3.5C--BRAA07G025200.3.5C	PHOTOALL-PWY|CALVIN-PWY	POTRI.006G113300--POTRI.009G023900	PWY-5464
AH2G18920--AH2G33930	PWY-241|PWY-7117	AL1G15950--AL7G17260	PWY-6266-ARA|PWY-5320	OS05G0287800--OS08G0152700	PWY-5129	VITVI17G00869--VITVI19G01776	PWY-5687|PWY-7185	ZM00001EB176190--ZM00001EB379120	PWY-5053	SOLYC07G066610.3--SOLYC12G088160.3	GLUCONEO-PWY	MTRUNA17_CHR1G0213481--MTRUNA17_CHR2G0333571	BRANCHED-CHAIN-AA-SYN-PWY|LEUSYN-PWY	BRAA06G008970.3.5C--BRAA09G052340.3.5C	PHOTOALL-PWY|CALVIN-PWY	POTRI.006G113300--POTRI.014G141900	PWY-5464
AH2G18920--AH3G41170	PWY-241|PWY-7117	AL3G49630--AL7G17240	PWY-6266-ARA	OS01G0850100--OS08G0152700	PWY-5129	VITVI04G01575--VITVI17G00869	PWY-5687|PWY-7185	ZM00001EB176190--ZM00001EB397820	PWY-5053	SOLYC09G008130.3--SOLYC12G088160.3	GLUCONEO-PWY	MTRUNA17_CHR1G0168711--MTRUNA17_CHR2G0333571	BRANCHED-CHAIN-AA-SYN-PWY|LEUSYN-PWY	BRAA02G045030.3.5C--BRAA06G008970.3.5C	PHOTOALL-PWY|CALVIN-PWY	POTRI.006G113300--POTRI.016G089300	PWY-5464
AH2G18920--AH6G12780	PWY-241|PWY-7117	AL1G15950--AL7G17240	PWY-6266-ARA|PWY-5320	OS03G0780800--OS08G0152700	PWY-5129	VITVI01G00558--VITVI08G01676	PWY-8143	ZM00001EB385070--ZM00001EB415430	PWY-5053	SOLYC01G111120.4--SOLYC12G088160.3	GLUCONEO-PWY	MTRUNA17_CHR1G0186091--MTRUNA17_CHR2G0333571	BRANCHED-CHAIN-AA-SYN-PWY|LEUSYN-PWY	BRAA03G044800.3.5C--BRAA06G008970.3.5C	PHOTOALL-PWY|CALVIN-PWY	POTRI.002G229200--POTRI.006G113300	PWY-5464
AH2G18920--AH6G28180	PWY-241|PWY-7117	AL1G31410--AL2G27910	PWY-5863|PWY-5837	OS08G0152700--OS12G0628400	PWY-5129	VITVI01G00559--VITVI08G01676	PWY-8143	ZM00001EB385100--ZM00001EB415430	PWY-5053	SOLYC04G011510.5--SOLYC12G088160.3	GLUCONEO-PWY	MTRUNA17_CHR2G0333571--MTRUNA17_CHR4G0003691	BRANCHED-CHAIN-AA-SYN-PWY|LEUSYN-PWY	BRAA06G008970.3.5C--BRAA09G013510.3.5C	PHOTOALL-PWY|CALVIN-PWY	POTRI.005G108100--POTRI.006G113300	PWY-5464
AH2G18920--AH8G24650	PWY-241|PWY-7117	AL1G31410--AL1G44564	PWY-5863|PWY-5837	OS01G0658600--OS08G0152700	PWY-5129	VITVI01G00560--VITVI08G01676	PWY-8143	ZM00001EB012940--ZM00001EB415430	PWY-5053	SOLYC06G005490.3--SOLYC12G088160.3	GLUCONEO-PWY	MTRUNA17_CHR4G0060261--MTRUNA17_CHR6G0456381	PROUT-PWY	BRAA06G008970.3.5C--BRAA10G029600.3.5C	PHOTOALL-PWY|CALVIN-PWY	POTRI.006G113300--POTRI.007G060900	PWY-5464
AH2G18920--AH7G28810	PWY-241|PWY-7117	AL1G31410--AL2G16100	PWY-5863|PWY-5837	OS02G0745700--OS08G0152700	PWY-5129	VITVI07G02450--VITVI18G00320	PWY0-1264	ZM00001EB379120--ZM00001EB415430	PWY-5053	SOLYC09G064340.1--SOLYC12G088160.3	GLUCONEO-PWY	MTRUNA17_CHR4G0060261--MTRUNA17_CHR6G0456391	PROUT-PWY	BRAA05G024420.3.5C--BRAA06G008970.3.5C	PHOTOALL-PWY|CALVIN-PWY	POTRI.006G113300--POTRI.014G153400	PWY-5464
AH2G33930--AH3G17670	PWY-241|PWY-7117	AL1G31410--AL1G54920	PWY-5863|PWY-5837	OS06G0330400--OS08G0152700	PWY-5129	VITVI11G00926--VITVI18G00320	PWY0-1264	ZM00001EB397820--ZM00001EB415430	PWY-5053	SOLYC10G054870.3--SOLYC12G088160.3	GLUCONEO-PWY	MTRUNA17_CHR4G0060261--MTRUNA17_CHR6G0456401	PROUT-PWY	BRAA06G008970.3.5C--BRAA08G009390.3.5C	PHOTOALL-PWY|CALVIN-PWY	POTRI.006G113300--POTRI.015G130201	PWY-5464
AH3G17670--AH3G41170	PWY-241|PWY-7117	AL1G31410--AL8G22170	PWY-5863|PWY-5837	OS07G0627700--OS08G0152700	PWY-5129	VITVI18G00320--VITVI18G00368	PWY0-1264	ZM00001EB146400--ZM00001EB158800	PWY-7115|PWY-7117	SOLYC04G076090.3--SOLYC12G088160.3	GLUCONEO-PWY	MTRUNA17_CHR4G0060261--MTRUNA17_CHR7G0221391	PROUT-PWY	BRAA06G008970.3.5C--BRAA09G034490.3.5C	PHOTOALL-PWY|CALVIN-PWY	POTRI.002G201300--POTRI.006G113300	PWY-5464
AH3G17670--AH6G12780	PWY-241|PWY-7117	AL1G31410--AL2G34350	PWY-5863	OS06G0226950--OS08G0152700	PWY-5129	VITVI10G00073--VITVI13G04079	PWY-5084	ZM00001EB152450--ZM00001EB158800	PWY-7115|PWY-7117	SOLYC12G014380.3--SOLYC12G088160.3	GLUCONEO-PWY	MTRUNA17_CHR1G0155401--MTRUNA17_CHR1G0156651	PWY-4984|CITRULLINE-DEG-PWY	BRAA04G004680.3.5C--BRAA06G039530.3.5C	PHOTOALL-PWY|CALVIN-PWY	POTRI.006G113300--POTRI.010G151400	PWY-5464
AH3G17670--AH6G28180	PWY-241|PWY-7117	AL1G31410--AL2G16000	PWY-5863	OS08G0152700--OS09G0338500	PWY-5129	VITVI13G04079--VITVI19G00521	PWY-5084	ZM00001EB158800--ZM00001EB238900	PWY-7115|PWY-7117	SOLYC12G088160.3--SOLYC12G161140.1	GLUCONEO-PWY	MTRUNA17_CHR1G0156651--MTRUNA17_CHR3G0141741	PWY-4984|CITRULLINE-DEG-PWY	BRAA06G039530.3.5C--BRAA07G022900.3.5C	PHOTOALL-PWY|CALVIN-PWY	POTRI.006G113300--POTRI.010G142100	PWY-5464
AH3G17670--AH8G24650	PWY-241|PWY-7117	AL1G31410--AL5G22260	PWY-5863	OS02G0543100--OS03G0780800	PWY-5129	VITVI02G00339--VITVI17G04247	PWY0-1535	ZM00001EB158800--ZM00001EB257910	PWY-7115|PWY-7117	SOLYC10G008860.1--SOLYC12G044660.3	PWY-5312	MTRUNA17_CHR1G0156651--MTRUNA17_CHR3G0116191	PWY-4984	BRAA06G039530.3.5C--BRAA09G048410.3.5C	PHOTOALL-PWY|CALVIN-PWY	POTRI.006G113300--POTRI.008G107600	PWY-5464
AH3G17670--AH7G28810	PWY-241|PWY-7117	AL1G31410--AL6G33120	PWY-5863	OS02G0543100--OS12G0628400	PWY-5129	VITVI02G00339--VITVI19G02013	PWY0-1535	ZM00001EB158800--ZM00001EB348660	PWY-7115|PWY-7117	SOLYC10G008650.3--SOLYC12G044660.3	PWY-5312	MTRUNA17_CHR1G0156651--MTRUNA17_CHR3G0116211	PWY-4984	BRAA04G001780.3.5C--BRAA06G039530.3.5C	PHOTOALL-PWY|CALVIN-PWY	POTRI.006G113300--POTRI.008G100800	PWY-5464
AH2G33930--AH4G31250	PWY-241|PWY-7117	AL1G31410--AL6G19490	PWY-5863	OS01G0658600--OS02G0543100	PWY-5129	VITVI02G01669--VITVI06G01004	PWY-8171	ZM00001EB158800--ZM00001EB220780	PWY-7115	SOLYC10G008660.3--SOLYC12G044660.3	PWY-5312	MTRUNA17_CHR1G0156651--MTRUNA17_CHR4G0057681	PWY-4984	BRAA05G005000.3.5C--BRAA06G039530.3.5C	PHOTOALL-PWY|CALVIN-PWY	POTRI.001G230500--POTRI.007G010600	PWY-5464
AH3G41170--AH4G31250	PWY-241|PWY-7117	AL1G31410--AL1G37160	PWY-5863	OS02G0543100--OS02G0745700	PWY-5129	VITVI06G01004--VITVI06G01290	PWY-8171	ZM00001EB158800--ZM00001EB321980	PWY-7115	SOLYC10G008665.1--SOLYC12G044660.3	PWY-5312	MTRUNA17_CHR1G0156651--MTRUNA17_CHR5G0418151	PWY-4984	BRAA06G039530.3.5C--BRAA07G025190.3.5C	PHOTOALL-PWY|CALVIN-PWY	POTRI.003G156700--POTRI.007G010600	PWY-5464
AH4G31250--AH6G12780	PWY-241|PWY-7117	AL2G27910--AL2G34600	PWY-5863|PWY-5837	OS02G0543100--OS06G0330400	PWY-5129	VITVI06G01004--VITVI12G00201	PWY-8171	ZM00001EB146400--ZM00001EB158810	PWY-7115|PWY-7117	SOLYC10G008650.3--SOLYC10G008860.1	PWY-5312	MTRUNA17_CHR1G0156651--MTRUNA17_CHR3G0132881	PWY-4984	BRAA06G039530.3.5C--BRAA07G025200.3.5C	PHOTOALL-PWY|CALVIN-PWY	POTRI.007G010600--POTRI.009G023900	PWY-5464
AH4G31250--AH6G28180	PWY-241|PWY-7117	AL1G44564--AL2G34600	PWY-5863|PWY-5837	OS02G0543100--OS07G0627700	PWY-5129	VITVI00G04449--VITVI04G00267	GLUTORN-PWY|ARGSYNBSUB-PWY|ARGSYN-PWY	ZM00001EB152450--ZM00001EB158810	PWY-7115|PWY-7117	SOLYC10G008660.3--SOLYC10G008860.1	PWY-5312	MTRUNA17_CHR1G0156651--MTRUNA17_CHR4G0008751	PWY-4984	BRAA06G039530.3.5C--BRAA09G052340.3.5C	PHOTOALL-PWY|CALVIN-PWY	POTRI.007G010600--POTRI.014G141900	PWY-5464
AH4G31250--AH8G24650	PWY-241|PWY-7117	AL2G16100--AL2G34600	PWY-5863|PWY-5837	OS02G0543100--OS06G0226950	PWY-5129	VITVI00G04449--VITVI03G01544	GLUTORN-PWY|ARGSYNBSUB-PWY|ARGSYN-PWY	ZM00001EB158810--ZM00001EB238900	PWY-7115|PWY-7117	SOLYC10G008665.1--SOLYC10G008860.1	PWY-5312	MTRUNA17_CHR1G0156651--MTRUNA17_CHR4G0011481	PWY-4984	BRAA02G045030.3.5C--BRAA06G039530.3.5C	PHOTOALL-PWY|CALVIN-PWY	POTRI.007G010600--POTRI.016G089300	PWY-5464
AH4G31250--AH7G28810	PWY-241|PWY-7117	AL1G54920--AL2G34600	PWY-5863|PWY-5837	OS02G0543100--OS09G0338500	PWY-5129	VITVI00G04449--VITVI09G00794	GLUTORN-PWY|ARGSYNBSUB-PWY|ARGSYN-PWY	ZM00001EB158810--ZM00001EB257910	PWY-7115|PWY-7117	SOLYC01G088310.3--SOLYC06G071030.3	PWY-5863	MTRUNA17_CHR1G0156651--MTRUNA17_CHR4G0011501	PWY-4984	BRAA03G044800.3.5C--BRAA06G039530.3.5C	PHOTOALL-PWY|CALVIN-PWY	POTRI.002G229200--POTRI.007G010600	PWY-5464
AH2G33930--AH7G28810	PWY-241|PWY-7117	AL2G34600--AL8G22170	PWY-5863|PWY-5837	OS03G0780800--OS05G0452900	PWY-5129	VITVI00G04449--VITVI19G01655	GLUTORN-PWY|ARGSYNBSUB-PWY|ARGSYN-PWY	ZM00001EB158810--ZM00001EB348660	PWY-7115|PWY-7117	SOLYC03G115980.1--SOLYC06G071030.3	PWY-5863	MTRUNA17_CHR1G0156651--MTRUNA17_CHR6G0468981	PWY-4984	BRAA06G039530.3.5C--BRAA09G013510.3.5C	PHOTOALL-PWY|CALVIN-PWY	POTRI.005G108100--POTRI.007G010600	PWY-5464
AH3G41170--AH7G28810	PWY-241|PWY-7117	AL2G34350--AL2G34600	PWY-5863	OS05G0452900--OS12G0628400	PWY-5129	VITVI00G04449--VITVI02G00688	GLUTORN-PWY|ARGSYN-PWY	ZM00001EB158810--ZM00001EB220780	PWY-7115	SOLYC01G105460.4--SOLYC06G071030.3	PWY-5863	MTRUNA17_CHR1G0155401--MTRUNA17_CHR4G0008751	PWY-4984|CITRULBIO-PWY	BRAA06G039530.3.5C--BRAA10G029600.3.5C	PHOTOALL-PWY|CALVIN-PWY	POTRI.007G010600--POTRI.007G060900	PWY-5464
AH6G12780--AH7G28810	PWY-241|PWY-7117	AL2G16000--AL2G34600	PWY-5863	OS01G0658600--OS05G0452900	PWY-5129	VITVI04G00267--VITVI07G01604	GLUTORN-PWY|ARGSYNBSUB-PWY|ARGSYN-PWY	ZM00001EB158810--ZM00001EB321980	PWY-7115	SOLYC03G043750.3--SOLYC06G071030.3	PWY-5863	MTRUNA17_CHR1G0155401--MTRUNA17_CHR4G0011481	PWY-4984|CITRULBIO-PWY	BRAA05G024420.3.5C--BRAA06G039530.3.5C	PHOTOALL-PWY|CALVIN-PWY	POTRI.007G010600--POTRI.014G153400	PWY-5464
AH6G28180--AH7G28810	PWY-241|PWY-7117	AL2G34600--AL5G22260	PWY-5863	OS02G0745700--OS05G0452900	PWY-5129	VITVI03G01544--VITVI07G01604	GLUTORN-PWY|ARGSYNBSUB-PWY|ARGSYN-PWY	ZM00001EB146400--ZM00001EB359190	PWY-7115|PWY-7117	SOLYC05G055180.3--SOLYC06G071030.3	PWY-5863	MTRUNA17_CHR1G0155401--MTRUNA17_CHR4G0011501	PWY-4984|CITRULBIO-PWY	BRAA06G039530.3.5C--BRAA08G009390.3.5C	PHOTOALL-PWY|CALVIN-PWY	POTRI.007G010600--POTRI.015G130201	PWY-5464
AH7G28810--AH8G24650	PWY-241|PWY-7117	AL2G34600--AL6G33120	PWY-5863	OS05G0452900--OS06G0330400	PWY-5129	VITVI07G01604--VITVI09G00794	GLUTORN-PWY|ARGSYNBSUB-PWY|ARGSYN-PWY	ZM00001EB152450--ZM00001EB359190	PWY-7115|PWY-7117	SOLYC06G071030.3--SOLYC12G019010.2	PWY-5863	MTRUNA17_CHR1G0155401--MTRUNA17_CHR6G0468981	PWY-4984|CITRULBIO-PWY	BRAA06G039530.3.5C--BRAA09G034490.3.5C	PHOTOALL-PWY|CALVIN-PWY	POTRI.002G201300--POTRI.007G010600	PWY-5464
AH4G31480--AH6G03560	GLYOXYLATE-BYPASS	AL2G34600--AL6G19490	PWY-5863	OS05G0452900--OS07G0627700	PWY-5129	VITVI07G01604--VITVI19G01655	GLUTORN-PWY|ARGSYNBSUB-PWY|ARGSYN-PWY	ZM00001EB238900--ZM00001EB359190	PWY-7115|PWY-7117	SOLYC01G088310.3--SOLYC02G069920.4	PWY-5863	MTRUNA17_CHR3G0141741--MTRUNA17_CHR4G0008751	PWY-4984|CITRULBIO-PWY	BRAA04G004680.3.5C--BRAA08G007500.3.5C	PHOTOALL-PWY|CALVIN-PWY	POTRI.007G010600--POTRI.010G151400	PWY-5464
AH4G33350--AH6G03560	GLYOXYLATE-BYPASS	AL1G37160--AL2G34600	PWY-5863	OS05G0452900--OS06G0226950	PWY-5129	VITVI02G00688--VITVI07G01604	GLUTORN-PWY|ARGSYN-PWY	ZM00001EB257910--ZM00001EB359190	PWY-7115|PWY-7117	SOLYC02G069920.4--SOLYC03G115980.1	PWY-5863	MTRUNA17_CHR3G0141741--MTRUNA17_CHR4G0011481	PWY-4984|CITRULBIO-PWY	BRAA07G022900.3.5C--BRAA08G007500.3.5C	PHOTOALL-PWY|CALVIN-PWY	POTRI.007G010600--POTRI.010G142100	PWY-5464
AH5G29710--AH6G03560	GLYOXYLATE-BYPASS	AL1G44564--AL2G27910	PWY-5863|PWY-5837	OS05G0452900--OS09G0338500	PWY-5129	VITVI04G00267--VITVI07G04669	GLUTORN-PWY|ARGSYNBSUB-PWY|ARGSYN-PWY	ZM00001EB348660--ZM00001EB359190	PWY-7115|PWY-7117	SOLYC01G105460.4--SOLYC02G069920.4	PWY-5863	MTRUNA17_CHR3G0141741--MTRUNA17_CHR4G0011501	PWY-4984|CITRULBIO-PWY	BRAA08G007500.3.5C--BRAA09G048410.3.5C	PHOTOALL-PWY|CALVIN-PWY	POTRI.007G010600--POTRI.008G107600	PWY-5464
AH5G29720--AH6G03560	GLYOXYLATE-BYPASS	AL2G16100--AL2G27910	PWY-5863|PWY-5837	OS03G0780800--OS05G0287800	PWY-5129	VITVI03G01544--VITVI07G04669	GLUTORN-PWY|ARGSYNBSUB-PWY|ARGSYN-PWY	ZM00001EB220780--ZM00001EB359190	PWY-7115	SOLYC02G069920.4--SOLYC03G043750.3	PWY-5863	MTRUNA17_CHR3G0141741--MTRUNA17_CHR6G0468981	PWY-4984|CITRULBIO-PWY	BRAA04G001780.3.5C--BRAA08G007500.3.5C	PHOTOALL-PWY|CALVIN-PWY	POTRI.007G010600--POTRI.008G100800	PWY-5464
AH5G31420--AH6G03560	GLYOXYLATE-BYPASS	AL2G27910--AL2G34350	PWY-5863	OS05G0287800--OS12G0628400	PWY-5129	VITVI07G04669--VITVI09G00794	GLUTORN-PWY|ARGSYNBSUB-PWY|ARGSYN-PWY	ZM00001EB321980--ZM00001EB359190	PWY-7115	SOLYC02G069920.4--SOLYC05G055180.3	PWY-5863	MTRUNA17_CHR3G0116191--MTRUNA17_CHR4G0008751	PWY-4984	BRAA05G005000.3.5C--BRAA08G007500.3.5C	PHOTOALL-PWY|CALVIN-PWY	POTRI.001G230500--POTRI.016G142900	PWY-5464
AH3G33730--AH6G03560	GLYOXYLATE-BYPASS	AL2G16000--AL2G27910	PWY-5863	OS01G0658600--OS05G0287800	PWY-5129	VITVI07G04669--VITVI19G01655	GLUTORN-PWY|ARGSYNBSUB-PWY|ARGSYN-PWY	ZM00001EB146400--ZM00001EB220780	PWY-7115	SOLYC02G069920.4--SOLYC12G019010.2	PWY-5863	MTRUNA17_CHR3G0116191--MTRUNA17_CHR4G0011481	PWY-4984	BRAA07G025190.3.5C--BRAA08G007500.3.5C	PHOTOALL-PWY|CALVIN-PWY	POTRI.003G156700--POTRI.016G142900	PWY-5464
AH6G03560--AH7G02660	GLYOXYLATE-BYPASS	AL2G27910--AL5G22260	PWY-5863	OS02G0745700--OS05G0287800	PWY-5129	VITVI02G00688--VITVI07G04669	GLUTORN-PWY|ARGSYN-PWY	ZM00001EB146400--ZM00001EB321980	PWY-7115	SOLYC01G088310.3--SOLYC05G005180.3	PWY-5863	MTRUNA17_CHR3G0116191--MTRUNA17_CHR4G0011501	PWY-4984	BRAA07G025200.3.5C--BRAA08G007500.3.5C	PHOTOALL-PWY|CALVIN-PWY	POTRI.009G023900--POTRI.016G142900	PWY-5464
AH6G03560--AH7G13920	GLYOXYLATE-BYPASS	AL2G27910--AL6G33120	PWY-5863	OS05G0287800--OS06G0330400	PWY-5129	VITVI04G00267--VITVI08G01162	GLUTORN-PWY|ARGSYNBSUB-PWY|ARGSYN-PWY	ZM00001EB146400--ZM00001EB287740	PWY-7115|PWY-7117	SOLYC03G115980.1--SOLYC05G005180.3	PWY-5863	MTRUNA17_CHR3G0116191--MTRUNA17_CHR6G0468981	PWY-4984	BRAA08G007500.3.5C--BRAA09G052340.3.5C	PHOTOALL-PWY|CALVIN-PWY	POTRI.014G141900--POTRI.016G142900	PWY-5464
AH6G03560--AH7G34450	GLYOXYLATE-BYPASS	AL2G27910--AL6G19490	PWY-5863	OS05G0287800--OS07G0627700	PWY-5129	VITVI03G01544--VITVI08G01162	GLUTORN-PWY|ARGSYNBSUB-PWY|ARGSYN-PWY	ZM00001EB146400--ZM00001EB287770	PWY-7115|PWY-7117	SOLYC01G105460.4--SOLYC05G005180.3	PWY-5863	MTRUNA17_CHR3G0116211--MTRUNA17_CHR4G0008751	PWY-4984	BRAA02G045030.3.5C--BRAA08G007500.3.5C	PHOTOALL-PWY|CALVIN-PWY	POTRI.016G089300--POTRI.016G142900	PWY-5464
AH3G26640--AH6G03560	GLYOXYLATE-BYPASS	AL1G37160--AL2G27910	PWY-5863	OS05G0287800--OS06G0226950	PWY-5129	VITVI08G01162--VITVI09G00794	GLUTORN-PWY|ARGSYNBSUB-PWY|ARGSYN-PWY	ZM00001EB146400--ZM00001EB349810	PWY-7115|PWY-7117	SOLYC03G043750.3--SOLYC05G005180.3	PWY-5863	MTRUNA17_CHR3G0116211--MTRUNA17_CHR4G0011481	PWY-4984	BRAA03G044800.3.5C--BRAA08G007500.3.5C	PHOTOALL-PWY|CALVIN-PWY	POTRI.002G229200--POTRI.016G142900	PWY-5464
AH3G26640--AH4G31480	GLYOXYLATE-BYPASS	AL1G44564--AL2G16100	PWY-5863|PWY-5837	OS05G0287800--OS09G0338500	PWY-5129	VITVI08G01162--VITVI19G01655	GLUTORN-PWY|ARGSYNBSUB-PWY|ARGSYN-PWY	ZM00001EB152450--ZM00001EB220780	PWY-7115	SOLYC05G005180.3--SOLYC05G055180.3	PWY-5863	MTRUNA17_CHR3G0116211--MTRUNA17_CHR4G0011501	PWY-4984	BRAA08G007500.3.5C--BRAA09G013510.3.5C	PHOTOALL-PWY|CALVIN-PWY	POTRI.005G108100--POTRI.016G142900	PWY-5464
AH3G26640--AH4G33350	GLYOXYLATE-BYPASS	AL1G44564--AL1G54920	PWY-5863|PWY-5837	OS01G0850100--OS03G0780800	PWY-5129	VITVI02G00688--VITVI08G01162	GLUTORN-PWY|ARGSYN-PWY	ZM00001EB152450--ZM00001EB321980	PWY-7115	SOLYC05G005180.3--SOLYC12G019010.2	PWY-5863	MTRUNA17_CHR3G0116211--MTRUNA17_CHR6G0468981	PWY-4984	BRAA08G007500.3.5C--BRAA10G029600.3.5C	PHOTOALL-PWY|CALVIN-PWY	POTRI.007G060900--POTRI.016G142900	PWY-5464
AH3G26640--AH5G29710	GLYOXYLATE-BYPASS	AL1G44564--AL8G22170	PWY-5863|PWY-5837	OS01G0850100--OS12G0628400	PWY-5129	VITVI03G01544--VITVI04G00267	GLUTORN-PWY|ARGSYNBSUB-PWY|ARGSYN-PWY	ZM00001EB152450--ZM00001EB287740	PWY-7115|PWY-7117	SOLYC01G088310.3--SOLYC01G105460.4	PWY-5863	MTRUNA17_CHR4G0008751--MTRUNA17_CHR4G0057681	PWY-4984	BRAA05G024420.3.5C--BRAA08G007500.3.5C	PHOTOALL-PWY|CALVIN-PWY	POTRI.014G153400--POTRI.016G142900	PWY-5464
AH3G26640--AH5G29720	GLYOXYLATE-BYPASS	AL1G44564--AL2G34350	PWY-5863	OS01G0658600--OS01G0850100	PWY-5129	VITVI04G00267--VITVI09G00794	GLUTORN-PWY|ARGSYNBSUB-PWY|ARGSYN-PWY	ZM00001EB152450--ZM00001EB287770	PWY-7115|PWY-7117	SOLYC01G088310.3--SOLYC03G043750.3	PWY-5863	MTRUNA17_CHR4G0011481--MTRUNA17_CHR4G0057681	PWY-4984	BRAA08G007500.3.5C--BRAA08G009390.3.5C	PHOTOALL-PWY|CALVIN-PWY	POTRI.015G130201--POTRI.016G142900	PWY-5464
AH3G26640--AH5G31420	GLYOXYLATE-BYPASS	AL1G44564--AL2G16000	PWY-5863	OS01G0850100--OS02G0745700	PWY-5129	VITVI04G00267--VITVI19G01655	GLUTORN-PWY|ARGSYNBSUB-PWY|ARGSYN-PWY	ZM00001EB152450--ZM00001EB349810	PWY-7115|PWY-7117	SOLYC01G088310.3--SOLYC05G055180.3	PWY-5863	MTRUNA17_CHR4G0011501--MTRUNA17_CHR4G0057681	PWY-4984	BRAA08G007500.3.5C--BRAA09G034490.3.5C	PHOTOALL-PWY|CALVIN-PWY	POTRI.002G201300--POTRI.016G142900	PWY-5464
AH3G26640--AH3G33730	GLYOXYLATE-BYPASS	AL1G44564--AL5G22260	PWY-5863	OS01G0850100--OS06G0330400	PWY-5129	VITVI02G00688--VITVI04G00267	GLUTORN-PWY|ARGSYN-PWY	ZM00001EB220780--ZM00001EB238900	PWY-7115	SOLYC01G088310.3--SOLYC12G019010.2	PWY-5863	MTRUNA17_CHR4G0057681--MTRUNA17_CHR6G0468981	PWY-4984	BRAA04G004680.3.5C--BRAA09G062400.3.5C	PHOTOALL-PWY|CALVIN-PWY	POTRI.010G151400--POTRI.016G142900	PWY-5464
AH3G26640--AH7G02660	GLYOXYLATE-BYPASS	AL1G44564--AL6G33120	PWY-5863	OS01G0850100--OS07G0627700	PWY-5129	VITVI03G01544--VITVI09G00794	GLUTORN-PWY|ARGSYNBSUB-PWY|ARGSYN-PWY	ZM00001EB238900--ZM00001EB321980	PWY-7115	SOLYC01G105460.4--SOLYC03G115980.1	PWY-5863	MTRUNA17_CHR4G0008751--MTRUNA17_CHR5G0418151	PWY-4984	BRAA07G022900.3.5C--BRAA09G062400.3.5C	PHOTOALL-PWY|CALVIN-PWY	POTRI.010G142100--POTRI.016G142900	PWY-5464
AH3G26640--AH7G13920	GLYOXYLATE-BYPASS	AL1G44564--AL6G19490	PWY-5863	OS01G0850100--OS06G0226950	PWY-5129	VITVI03G01544--VITVI19G01655	GLUTORN-PWY|ARGSYNBSUB-PWY|ARGSYN-PWY	ZM00001EB238900--ZM00001EB287740	PWY-7115|PWY-7117	SOLYC03G043750.3--SOLYC03G115980.1	PWY-5863	MTRUNA17_CHR4G0011481--MTRUNA17_CHR5G0418151	PWY-4984	BRAA09G048410.3.5C--BRAA09G062400.3.5C	PHOTOALL-PWY|CALVIN-PWY	POTRI.008G107600--POTRI.016G142900	PWY-5464
AH3G26640--AH7G34450	GLYOXYLATE-BYPASS	AL1G37160--AL1G44564	PWY-5863	OS01G0850100--OS09G0338500	PWY-5129	VITVI02G00688--VITVI03G01544	GLUTORN-PWY|ARGSYN-PWY	ZM00001EB238900--ZM00001EB287770	PWY-7115|PWY-7117	SOLYC03G115980.1--SOLYC05G055180.3	PWY-5863	MTRUNA17_CHR4G0011501--MTRUNA17_CHR5G0418151	PWY-4984	BRAA04G001780.3.5C--BRAA09G062400.3.5C	PHOTOALL-PWY|CALVIN-PWY	POTRI.008G100800--POTRI.016G142900	PWY-5464
AH1G20770--AH5G20580	PWY-66	AL1G54920--AL2G16100	PWY-5863|PWY-5837	OS01G0658600--OS03G0780800	PWY-5129	VITVI02G00688--VITVI09G00794	GLUTORN-PWY|ARGSYN-PWY	ZM00001EB238900--ZM00001EB349810	PWY-7115|PWY-7117	SOLYC03G115980.1--SOLYC12G019010.2	PWY-5863	MTRUNA17_CHR5G0418151--MTRUNA17_CHR6G0468981	PWY-4984	BRAA05G005000.3.5C--BRAA09G062400.3.5C	PHOTOALL-PWY|CALVIN-PWY	POTRI.001G230500--POTRI.017G109500	PWY-5464
AH2G24390--AH5G20580	PWY-66	AL2G16100--AL8G22170	PWY-5863|PWY-5837	OS02G0745700--OS03G0780800	PWY-5129	VITVI02G00688--VITVI19G01655	GLUTORN-PWY|ARGSYN-PWY	ZM00001EB220780--ZM00001EB257910	PWY-7115	SOLYC06G084610.4--SOLYC08G066650.3	PWY-7101	MTRUNA17_CHR3G0132881--MTRUNA17_CHR4G0008751	PWY-4984	BRAA07G025190.3.5C--BRAA09G062400.3.5C	PHOTOALL-PWY|CALVIN-PWY	POTRI.003G156700--POTRI.017G109500	PWY-5464
AH1G20770--AH8G35460	PWY-66	AL2G16100--AL2G34350	PWY-5863	OS03G0780800--OS06G0330400	PWY-5129	VITVI07G01439--VITVI13G00295	PWY-7036|PWY-5080	ZM00001EB257910--ZM00001EB321980	PWY-7115	SOLYC08G008630.4--SOLYC08G066650.3	PWY-7101	MTRUNA17_CHR3G0132881--MTRUNA17_CHR4G0011481	PWY-4984	BRAA07G025200.3.5C--BRAA09G062400.3.5C	PHOTOALL-PWY|CALVIN-PWY	POTRI.009G023900--POTRI.017G109500	PWY-5464
AH2G24390--AH8G35460	PWY-66	AL2G16000--AL2G16100	PWY-5863	OS03G0780800--OS07G0627700	PWY-5129	VITVI07G01439--VITVI18G04459	PWY-7036	ZM00001EB257910--ZM00001EB287740	PWY-7115|PWY-7117	SOLYC08G066650.3--SOLYC09G065750.3	PWY-7101	MTRUNA17_CHR3G0132881--MTRUNA17_CHR4G0011501	PWY-4984	BRAA09G052340.3.5C--BRAA09G062400.3.5C	PHOTOALL-PWY|CALVIN-PWY	POTRI.014G141900--POTRI.017G109500	PWY-5464
AH1G50220--AH3G14380	PWY-6982	AL2G16100--AL5G22260	PWY-5863	OS03G0780800--OS06G0226950	PWY-5129	VITVI07G01439--VITVI13G04354	PWY-7036	ZM00001EB257910--ZM00001EB287770	PWY-7115|PWY-7117	SOLYC04G015100.3--SOLYC07G064660.1	PWY-5910	MTRUNA17_CHR3G0132881--MTRUNA17_CHR6G0468981	PWY-4984	BRAA02G045030.3.5C--BRAA09G062400.3.5C	PHOTOALL-PWY|CALVIN-PWY	POTRI.016G089300--POTRI.017G109500	PWY-5464
AH1G50220--AH6G13510	PWY-6982	AL2G16100--AL6G33120	PWY-5863	OS03G0780800--OS09G0338500	PWY-5129	VITVI07G01439--VITVI11G00315	PWY-7036	ZM00001EB257910--ZM00001EB349810	PWY-7115|PWY-7117	SOLYC04G015100.3--SOLYC08G023470.3	PWY-5910	MTRUNA17_CHR3G0116181--MTRUNA17_CHR4G0033711	PWY-2541	BRAA03G044800.3.5C--BRAA09G062400.3.5C	PHOTOALL-PWY|CALVIN-PWY	POTRI.002G229200--POTRI.017G109500	PWY-5464
AH2G13360--AH3G14380	PWY-6982	AL2G16100--AL6G19490	PWY-5863	OS01G0658600--OS12G0628400	PWY-5129	VITVI05G00020--VITVI07G01439	PWY-7036	ZM00001EB220780--ZM00001EB348660	PWY-7115	SOLYC04G015100.3--SOLYC10G005820.3	PWY-5910	MTRUNA17_CHR2G0321461--MTRUNA17_CHR4G0033711	PWY-2541	BRAA09G013510.3.5C--BRAA09G062400.3.5C	PHOTOALL-PWY|CALVIN-PWY	POTRI.005G108100--POTRI.017G109500	PWY-5464
AH2G13360--AH6G13510	PWY-6982	AL1G37160--AL2G16100	PWY-5863	OS02G0745700--OS12G0628400	PWY-5129	VITVI13G00295--VITVI18G00794	PWY-7036|PWY-5080	ZM00001EB321980--ZM00001EB348660	PWY-7115	SOLYC04G015100.3--SOLYC10G005840.4	PWY-5910	MTRUNA17_CHR4G0033711--MTRUNA17_CHR6G0461641	PWY-2541	BRAA09G062400.3.5C--BRAA10G029600.3.5C	PHOTOALL-PWY|CALVIN-PWY	POTRI.007G060900--POTRI.017G109500	PWY-5464
AH3G14380--AH3G25850	PWY-6982	AL1G54920--AL2G34350	PWY-5863	OS06G0330400--OS12G0628400	PWY-5129	VITVI13G00295--VITVI18G00139	PWY-7036|PWY-5080	ZM00001EB287740--ZM00001EB348660	PWY-7115|PWY-7117	SOLYC04G015100.3--SOLYC12G015860.2	PWY-5910	MTRUNA17_CHR4G0033711--MTRUNA17_CHR8G0334941	PWY-2541	BRAA05G024420.3.5C--BRAA09G062400.3.5C	PHOTOALL-PWY|CALVIN-PWY	POTRI.014G153400--POTRI.017G109500	PWY-5464
AH3G25850--AH6G13510	PWY-6982	AL1G54920--AL2G16000	PWY-5863	OS07G0627700--OS12G0628400	PWY-5129	VITVI06G00329--VITVI13G00295	PWY-7036|PWY-5080	ZM00001EB287770--ZM00001EB348660	PWY-7115|PWY-7117	SOLYC05G017760.4--SOLYC07G064660.1	PWY-5910	MTRUNA17_CHR4G0033711--MTRUNA17_CHR8G0334891	PWY-2541	BRAA08G009390.3.5C--BRAA09G062400.3.5C	PHOTOALL-PWY|CALVIN-PWY	POTRI.015G130201--POTRI.017G109500	PWY-5464
AH3G14380--AH3G25860	PWY-6982	AL1G54920--AL5G22260	PWY-5863	OS06G0226950--OS12G0628400	PWY-5129	VITVI06G00413--VITVI13G00295	PWY-7036|PWY-5080	ZM00001EB348660--ZM00001EB349810	PWY-7115|PWY-7117	SOLYC05G017760.4--SOLYC08G023470.3	PWY-5910	MTRUNA17_CHR4G0033711--MTRUNA17_CHR6G0484851	PWY-2541	BRAA09G034490.3.5C--BRAA09G062400.3.5C	PHOTOALL-PWY|CALVIN-PWY	POTRI.002G201300--POTRI.017G109500	PWY-5464
AH3G25860--AH6G13510	PWY-6982	AL1G54920--AL6G33120	PWY-5863	OS09G0338500--OS12G0628400	PWY-5129	VITVI13G00295--VITVI18G04459	PWY-7036	ZM00001EB220780--ZM00001EB287740	PWY-7115	SOLYC05G017760.4--SOLYC10G005820.3	PWY-5910	MTRUNA17_CHR4G0033711--MTRUNA17_CHR6G0484861	PWY-2541	BRAA04G001780.3.5C--BRAA04G004680.3.5C	PHOTOALL-PWY|CALVIN-PWY	POTRI.010G151400--POTRI.017G109500	PWY-5464
AH3G14380--AH6G39870	PWY-6982	AL1G54920--AL6G19490	PWY-5863	OS01G0658600--OS09G0338500	PWY-5129	VITVI13G00295--VITVI13G04354	PWY-7036	ZM00001EB220780--ZM00001EB287770	PWY-7115	SOLYC05G017760.4--SOLYC10G005840.4	PWY-5910	MTRUNA17_CHR4G0033711--MTRUNA17_CHR6G0457841	PWY-2541	BRAA04G004680.3.5C--BRAA05G005000.3.5C	PHOTOALL-PWY|CALVIN-PWY	POTRI.010G142100--POTRI.017G109500	PWY-5464
AH6G13510--AH6G39870	PWY-6982	AL1G37160--AL1G54920	PWY-5863	OS02G0745700--OS09G0338500	PWY-5129	VITVI11G00315--VITVI13G00295	PWY-7036	ZM00001EB220780--ZM00001EB349810	PWY-7115	SOLYC05G017760.4--SOLYC12G015860.2	PWY-5910	MTRUNA17_CHR4G0033711--MTRUNA17_CHR6G0457831	PWY-2541	BRAA04G004680.3.5C--BRAA07G025190.3.5C	PHOTOALL-PWY|CALVIN-PWY	POTRI.008G107600--POTRI.017G109500	PWY-5464
AH1G17540--AH7G15090	PWY-5669|PHOSLIPSYN2-PWY	AL2G34350--AL8G22170	PWY-5863	OS06G0330400--OS09G0338500	PWY-5129	VITVI05G00020--VITVI13G00295	PWY-7036	ZM00001EB287740--ZM00001EB321980	PWY-7115	SOLYC07G045350.4--SOLYC07G064660.1	PWY-5910	MTRUNA17_CHR4G0033711--MTRUNA17_CHR6G0457821	PWY-2541	BRAA04G004680.3.5C--BRAA07G025200.3.5C	PHOTOALL-PWY|CALVIN-PWY	POTRI.008G100800--POTRI.017G109500	PWY-5464
AH1G17540--AH7G26810	PWY-5669|PHOSLIPSYN2-PWY	AL2G16000--AL8G22170	PWY-5863	OS07G0627700--OS09G0338500	PWY-5129	VITVI06G00413--VITVI18G04459	PWY-7036	ZM00001EB287770--ZM00001EB321980	PWY-7115	SOLYC07G045350.4--SOLYC08G023470.3	PWY-5910	MTRUNA17_CHR4G0033711--MTRUNA17_CHR6G0457811	PWY-2541	BRAA04G004680.3.5C--BRAA09G052340.3.5C	PHOTOALL-PWY|CALVIN-PWY	POTRI.001G230500--POTRI.006G116800	PWY-5464
AH1G17540--AH8G23350	PWY-5669|PHOSLIPSYN2-PWY	AL5G22260--AL8G22170	PWY-5863	OS06G0226950--OS09G0338500	PWY-5129	VITVI06G00413--VITVI13G04354	PWY-7036	ZM00001EB321980--ZM00001EB349810	PWY-7115	SOLYC07G045350.4--SOLYC10G005820.3	PWY-5910	MTRUNA17_CHR4G0033711--MTRUNA17_CHR6G0457801	PWY-2541	BRAA02G045030.3.5C--BRAA04G004680.3.5C	PHOTOALL-PWY|CALVIN-PWY	POTRI.003G156700--POTRI.006G116800	PWY-5464
AH1G17540--AH8G23360	PWY-5669|PHOSLIPSYN2-PWY	AL6G33120--AL8G22170	PWY-5863	OS07G0626800--OS12G0626400	CAROTENOID-PWY|PWY-6475	VITVI06G00413--VITVI11G00315	PWY-7036	ZM00001EB051950--ZM00001EB138710	PWY-6890|THISYNARA-PWY	SOLYC07G045350.4--SOLYC10G005840.4	PWY-5910	MTRUNA17_CHR3G0143441--MTRUNA17_CHR4G0033711	PWY-2541	BRAA03G044800.3.5C--BRAA04G004680.3.5C	PHOTOALL-PWY|CALVIN-PWY	POTRI.006G116800--POTRI.009G023900	PWY-5464
AH1G17540--AH8G23410	PWY-5669|PHOSLIPSYN2-PWY	AL6G19490--AL8G22170	PWY-5863	OS03G0184000--OS12G0626400	CAROTENOID-PWY|PWY-6475	VITVI05G00020--VITVI06G00413	PWY-7036	ZM00001EB115470--ZM00001EB235710	GLUTATHIONESYN-PWY|PWY-4041	SOLYC07G045350.4--SOLYC12G015860.2	PWY-5910	MTRUNA17_CHR3G0116181--MTRUNA17_CHR3G0136511	PWY-2541	BRAA04G004680.3.5C--BRAA09G013510.3.5C	PHOTOALL-PWY|CALVIN-PWY	POTRI.006G116800--POTRI.014G141900	PWY-5464
AH3G20320--AH3G30050	PWY-7356	AL1G37160--AL8G22170	PWY-5863	OS12G0405200--OS12G0626400	CAROTENOID-PWY|PWY-6475	VITVI06G00744--VITVI14G01185	PWY-695	ZM00001EB115490--ZM00001EB235710	GLUTATHIONESYN-PWY|PWY-4041	SOLYC07G064660.1--SOLYC08G007790.3	PWY-5910	MTRUNA17_CHR2G0321461--MTRUNA17_CHR3G0136511	PWY-2541	BRAA04G004680.3.5C--BRAA10G029600.3.5C	PHOTOALL-PWY|CALVIN-PWY	POTRI.006G116800--POTRI.016G089300	PWY-5464
AH1G02590--AH3G20320	PWY-7356	AL2G16000--AL2G34350	PWY-5863	OS07G0204900--OS12G0626400	CAROTENOID-PWY|PWY-6475	VITVI08G00801--VITVI14G01185	PWY-695	ZM00001EB126550--ZM00001EB235710	GLUTATHIONESYN-PWY|PWY-4041	SOLYC07G064660.1--SOLYC08G080170.3	PWY-5910	MTRUNA17_CHR3G0136511--MTRUNA17_CHR6G0461641	PWY-2541	BRAA04G004680.3.5C--BRAA05G024420.3.5C	PHOTOALL-PWY|CALVIN-PWY	POTRI.002G229200--POTRI.006G116800	PWY-5464
AH1G24440--AH3G20320	PWY-7356	AL2G34350--AL5G22260	PWY-5863	OS03G0841900--OS12G0626400	CAROTENOID-PWY|PWY-6475	VITVI13G01545--VITVI14G01185	PWY-695	ZM00001EB137820--ZM00001EB235710	GLUTATHIONESYN-PWY|PWY-4041	SOLYC07G064660.1--SOLYC12G056450.2	PWY-5910	MTRUNA17_CHR3G0136511--MTRUNA17_CHR8G0334941	PWY-2541	BRAA04G004680.3.5C--BRAA08G009390.3.5C	PHOTOALL-PWY|CALVIN-PWY	POTRI.005G108100--POTRI.006G116800	PWY-5464
AH1G26900--AH3G20320	PWY-7356	AL2G34350--AL6G33120	PWY-5863	OS11G0572700--OS12G0626400	CAROTENOID-PWY|PWY-6475	VITVI01G00106--VITVI13G01386	PWY3O-450|PHOSLIPSYN2-PWY|PWY-4762	ZM00001EB235710--ZM00001EB275300	GLUTATHIONESYN-PWY|PWY-4041	SOLYC02G038740.4--SOLYC07G064660.1	PWY-5910	MTRUNA17_CHR3G0136511--MTRUNA17_CHR8G0334891	PWY-2541	BRAA04G004680.3.5C--BRAA09G034490.3.5C	PHOTOALL-PWY|CALVIN-PWY	POTRI.006G116800--POTRI.007G060900	PWY-5464
AH3G20320--AH7G10880	PWY-7356	AL2G34350--AL6G19490	PWY-5863	OS02G0817900--OS12G0626400	CAROTENOID-PWY	VITVI03G01259--VITVI13G01386	PWY3O-450|PHOSLIPSYN2-PWY|PWY-4762	ZM00001EB115470--ZM00001EB264980	GLUTATHIONESYN-PWY|PWY-4041	SOLYC02G082260.3--SOLYC07G064660.1	PWY-5910	MTRUNA17_CHR3G0136511--MTRUNA17_CHR6G0484851	PWY-2541	BRAA04G001780.3.5C--BRAA07G022900.3.5C	PHOTOALL-PWY|CALVIN-PWY	POTRI.006G116800--POTRI.014G153400	PWY-5464
AH3G20320--AH6G21440	PWY-7356	AL1G37160--AL2G34350	PWY-5863	OS10G0546600--OS12G0626400	CAROTENOID-PWY	VITVI01G01346--VITVI13G01386	PWY3O-450|PHOSLIPSYN2-PWY|PWY-4762|PWY4FS-6	ZM00001EB115490--ZM00001EB264980	GLUTATHIONESYN-PWY|PWY-4041	SOLYC03G032010.4--SOLYC07G064660.1	PWY-5910	MTRUNA17_CHR3G0136511--MTRUNA17_CHR6G0484861	PWY-2541	BRAA05G005000.3.5C--BRAA07G022900.3.5C	PHOTOALL-PWY|CALVIN-PWY	POTRI.006G116800--POTRI.015G130201	PWY-5464
AH3G20320--AH6G21450	PWY-7356	AL4G46010--AL7G46750	PWY-7204	OS02G0173100--OS12G0626400	CAROTENOID-PWY	VITVI09G00618--VITVI13G01386	PWY3O-450|PHOSLIPSYN2-PWY|PWY-4762	ZM00001EB126550--ZM00001EB264980	GLUTATHIONESYN-PWY|PWY-4041	SOLYC03G032020.5--SOLYC07G064660.1	PWY-5910	MTRUNA17_CHR3G0136511--MTRUNA17_CHR6G0457841	PWY-2541	BRAA07G022900.3.5C--BRAA07G025190.3.5C	PHOTOALL-PWY|CALVIN-PWY	POTRI.002G201300--POTRI.006G116800	PWY-5464
AH3G30050--AH7G33550	PWY-7356	AL4G22670--AL4G46010	PWY-7204	OS02G0190600--OS12G0626400	CAROTENOID-PWY	VITVI01G00106--VITVI18G01572	PWY3O-450|PHOSLIPSYN2-PWY|PWY-4762	ZM00001EB137820--ZM00001EB264980	GLUTATHIONESYN-PWY|PWY-4041	SOLYC01G098840.3--SOLYC07G064660.1	PWY-5910	MTRUNA17_CHR3G0136511--MTRUNA17_CHR6G0457831	PWY-2541	BRAA07G022900.3.5C--BRAA07G025200.3.5C	PHOTOALL-PWY|CALVIN-PWY	POTRI.006G116800--POTRI.010G151400	PWY-5464
AH1G02590--AH7G33550	PWY-7356	AL1G16700--AL4G46010	PWY-7204	OS04G0578400--OS12G0626400	CAROTENOID-PWY	VITVI03G01259--VITVI18G01572	PWY3O-450|PHOSLIPSYN2-PWY|PWY-4762	ZM00001EB264980--ZM00001EB275300	GLUTATHIONESYN-PWY|PWY-4041	SOLYC06G066310.3--SOLYC07G064660.1	PWY-5910	MTRUNA17_CHR3G0136511--MTRUNA17_CHR6G0457821	PWY-2541	BRAA07G022900.3.5C--BRAA09G052340.3.5C	PHOTOALL-PWY|CALVIN-PWY	POTRI.006G116800--POTRI.010G142100	PWY-5464
AH1G24440--AH7G33550	PWY-7356	AL4G46010--AL8G28310	PWY-7204	OS10G0533500--OS12G0626400	CAROTENOID-PWY	VITVI01G01346--VITVI18G01572	PWY3O-450|PHOSLIPSYN2-PWY|PWY-4762|PWY4FS-6	ZM00001EB115470--ZM00001EB354890	GLUTATHIONESYN-PWY|PWY-4041	SOLYC07G064660.1--SOLYC08G076140.3	PWY-5910	MTRUNA17_CHR3G0136511--MTRUNA17_CHR6G0457811	PWY-2541	BRAA02G045030.3.5C--BRAA07G022900.3.5C	PHOTOALL-PWY|CALVIN-PWY	POTRI.006G116800--POTRI.008G107600	PWY-5464
AH1G26900--AH7G33550	PWY-7356	AL4G27500--AL4G46010	PWY-7204	OS03G0125100--OS12G0626400	CAROTENOID-PWY	VITVI09G00618--VITVI18G01572	PWY3O-450|PHOSLIPSYN2-PWY|PWY-4762	ZM00001EB115490--ZM00001EB354890	GLUTATHIONESYN-PWY|PWY-4041	SOLYC04G009650.5--SOLYC07G064660.1	PWY-5910	MTRUNA17_CHR3G0136511--MTRUNA17_CHR6G0457801	PWY-2541	BRAA03G044800.3.5C--BRAA07G022900.3.5C	PHOTOALL-PWY|CALVIN-PWY	POTRI.006G116800--POTRI.008G100800	PWY-5464
AH7G10880--AH7G33550	PWY-7356	AL4G46010--AL6G11470	PWY-7204	OS01G0716400--OS12G0626400	CAROTENOID-PWY	VITVI19G00685--VITVI19G00687	PWY3O-4107	ZM00001EB126550--ZM00001EB354890	GLUTATHIONESYN-PWY|PWY-4041	SOLYC07G064660.1--SOLYC11G007020.2	PWY-5910	MTRUNA17_CHR3G0136511--MTRUNA17_CHR3G0143441	PWY-2541	BRAA07G022900.3.5C--BRAA09G013510.3.5C	PHOTOALL-PWY|CALVIN-PWY	POTRI.001G230500--POTRI.009G040700	PWY-5464
AH6G21440--AH7G33550	PWY-7356	AL4G46010--AL8G35960	PWY-7204	OS04G0379700--OS12G0626400	CAROTENOID-PWY	VITVI07G01918--VITVI19G00687	PWY3O-4107	ZM00001EB137820--ZM00001EB354890	GLUTATHIONESYN-PWY|PWY-4041	SOLYC08G007790.3--SOLYC08G023470.3	PWY-5910	MTRUNA17_CHR1G0157471--MTRUNA17_CHR3G0116181	PWY-2541	BRAA07G022900.3.5C--BRAA10G029600.3.5C	PHOTOALL-PWY|CALVIN-PWY	POTRI.003G156700--POTRI.009G040700	PWY-5464
AH6G21450--AH7G33550	PWY-7356	AL4G46010--AL8G35970	PWY-7204	OS07G0626800--OS09G0555500	CAROTENOID-PWY|PWY-6475	VITVI07G01730--VITVI19G00687	PWY3O-4107	ZM00001EB275300--ZM00001EB354890	GLUTATHIONESYN-PWY|PWY-4041	SOLYC08G023470.3--SOLYC08G080170.3	PWY-5910	MTRUNA17_CHR1G0157471--MTRUNA17_CHR2G0321461	PWY-2541	BRAA05G024420.3.5C--BRAA07G022900.3.5C	PHOTOALL-PWY|CALVIN-PWY	POTRI.009G023900--POTRI.009G040700	PWY-5464
AH1G02590--AH3G30050	PWY-7356	AL4G46010--AL8G35950	PWY-7204	OS03G0184000--OS09G0555500	CAROTENOID-PWY|PWY-6475	VITVI02G00188--VITVI19G00685	PWY3O-4107	ZM00001EB012980--ZM00001EB151100	PWY-5269	SOLYC08G023470.3--SOLYC12G056450.2	PWY-5910	MTRUNA17_CHR1G0157471--MTRUNA17_CHR6G0461641	PWY-2541	BRAA07G022900.3.5C--BRAA08G009390.3.5C	PHOTOALL-PWY|CALVIN-PWY	POTRI.009G040700--POTRI.014G141900	PWY-5464
AH1G24440--AH3G30050	PWY-7356	AL7G46750--AL8G23940	PWY-7204	OS09G0555500--OS12G0405200	CAROTENOID-PWY|PWY-6475	VITVI02G00188--VITVI07G01918	PWY3O-4107	ZM00001EB071220--ZM00001EB151100	PWY-5269	SOLYC02G038740.4--SOLYC08G023470.3	PWY-5910	MTRUNA17_CHR1G0157471--MTRUNA17_CHR8G0334941	PWY-2541	BRAA07G022900.3.5C--BRAA09G034490.3.5C	PHOTOALL-PWY|CALVIN-PWY	POTRI.009G040700--POTRI.016G089300	PWY-5464
AH1G26900--AH3G30050	PWY-7356	AL4G22670--AL8G23940	PWY-7204	OS07G0204900--OS09G0555500	CAROTENOID-PWY|PWY-6475	VITVI02G00188--VITVI07G01730	PWY3O-4107	ZM00001EB151100--ZM00001EB266220	PWY-5269	SOLYC02G082260.3--SOLYC08G023470.3	PWY-5910	MTRUNA17_CHR1G0157471--MTRUNA17_CHR8G0334891	PWY-2541	BRAA04G001780.3.5C--BRAA09G048410.3.5C	PHOTOALL-PWY|CALVIN-PWY	POTRI.002G229200--POTRI.009G040700	PWY-5464
AH3G30050--AH7G10880	PWY-7356	AL1G16700--AL8G23940	PWY-7204	OS03G0841900--OS09G0555500	CAROTENOID-PWY|PWY-6475	VITVI07G01730--VITVI19G00685	PWY3O-4107	ZM00001EB151100--ZM00001EB397260	PWY-5269	SOLYC03G032010.4--SOLYC08G023470.3	PWY-5910	MTRUNA17_CHR1G0157471--MTRUNA17_CHR6G0484851	PWY-2541	BRAA05G005000.3.5C--BRAA09G048410.3.5C	PHOTOALL-PWY|CALVIN-PWY	POTRI.005G108100--POTRI.009G040700	PWY-5464
AH3G30050--AH6G21440	PWY-7356	AL8G23940--AL8G28310	PWY-7204	OS09G0555500--OS11G0572700	CAROTENOID-PWY|PWY-6475	VITVI07G01730--VITVI07G01918	PWY3O-4107	ZM00001EB012980--ZM00001EB150880	PWY-5269	SOLYC03G032020.5--SOLYC08G023470.3	PWY-5910	MTRUNA17_CHR1G0157471--MTRUNA17_CHR6G0484861	PWY-2541	BRAA07G025190.3.5C--BRAA09G048410.3.5C	PHOTOALL-PWY|CALVIN-PWY	POTRI.007G060900--POTRI.009G040700	PWY-5464
AH3G30050--AH6G21450	PWY-7356	AL4G27500--AL8G23940	PWY-7204	OS02G0817900--OS09G0555500	CAROTENOID-PWY	VITVI03G00225--VITVI03G00996	GLYCOLYSIS|PWY66-399	ZM00001EB071220--ZM00001EB150880	PWY-5269	SOLYC01G098840.3--SOLYC08G023470.3	PWY-5910	MTRUNA17_CHR1G0157471--MTRUNA17_CHR6G0457841	PWY-2541	BRAA07G025200.3.5C--BRAA09G048410.3.5C	PHOTOALL-PWY|CALVIN-PWY	POTRI.009G040700--POTRI.014G153400	PWY-5464
AH1G02590--AH1G26900	PWY-7356	AL6G11470--AL8G23940	PWY-7204	OS09G0555500--OS10G0546600	CAROTENOID-PWY	VITVI03G00996--VITVI18G02571	GLYCOLYSIS|PWY66-399	ZM00001EB150880--ZM00001EB266220	PWY-5269	SOLYC06G066310.3--SOLYC08G023470.3	PWY-5910	MTRUNA17_CHR1G0157471--MTRUNA17_CHR6G0457831	PWY-2541	BRAA09G048410.3.5C--BRAA09G052340.3.5C	PHOTOALL-PWY|CALVIN-PWY	POTRI.009G040700--POTRI.015G130201	PWY-5464
AH1G02590--AH7G10880	PWY-7356|THISYNARA-PWY|PWY-6908	AL8G23940--AL8G35960	PWY-7204	OS02G0173100--OS09G0555500	CAROTENOID-PWY	VITVI03G00225--VITVI08G01301	GLYCOLYSIS|PWY66-399	ZM00001EB150880--ZM00001EB397260	PWY-5269	SOLYC08G023470.3--SOLYC08G076140.3	PWY-5910	MTRUNA17_CHR1G0157471--MTRUNA17_CHR6G0457821	PWY-2541	BRAA02G045030.3.5C--BRAA09G048410.3.5C	PHOTOALL-PWY|CALVIN-PWY	POTRI.002G201300--POTRI.009G040700	PWY-5464
AH1G02590--AH6G21440	PWY-7356|THISYNARA-PWY|PWY-6908	AL8G23940--AL8G35970	PWY-7204	OS02G0190600--OS09G0555500	CAROTENOID-PWY	VITVI08G01301--VITVI18G02571	GLYCOLYSIS|PWY66-399	ZM00001EB102850--ZM00001EB240910	PWY-1121	SOLYC04G009650.5--SOLYC08G023470.3	PWY-5910	MTRUNA17_CHR1G0157471--MTRUNA17_CHR6G0457811	PWY-2541	BRAA03G044800.3.5C--BRAA09G048410.3.5C	PHOTOALL-PWY|CALVIN-PWY	POTRI.009G040700--POTRI.010G151400	PWY-5464
AH1G02590--AH6G21450	PWY-7356|THISYNARA-PWY|PWY-6908	AL8G23940--AL8G35950	PWY-7204	OS04G0578400--OS09G0555500	CAROTENOID-PWY	VITVI03G00225--VITVI08G04260	GLYCOLYSIS|PWY66-399	ZM00001EB102850--ZM00001EB285030	PWY-1121	SOLYC08G023470.3--SOLYC11G007020.2	PWY-5910	MTRUNA17_CHR1G0157471--MTRUNA17_CHR6G0457801	PWY-2541	BRAA09G013510.3.5C--BRAA09G048410.3.5C	PHOTOALL-PWY|CALVIN-PWY	POTRI.009G040700--POTRI.010G142100	PWY-5464
AH1G24440--AH1G26900	PWY-7356	AL4G22670--AL7G46750	PWY-7204	OS09G0555500--OS10G0533500	CAROTENOID-PWY	VITVI08G04260--VITVI18G02571	GLYCOLYSIS|PWY66-399	ZM00001EB102850--ZM00001EB346150	PWY-1121	SOLYC08G007790.3--SOLYC10G005820.3	PWY-5910	MTRUNA17_CHR1G0157471--MTRUNA17_CHR3G0143441	PWY-2541	BRAA09G048410.3.5C--BRAA10G029600.3.5C	PHOTOALL-PWY|CALVIN-PWY	POTRI.008G107600--POTRI.009G040700	PWY-5464
AH1G24440--AH7G10880	PWY-7356|THISYNARA-PWY|PWY-6908	AL1G16700--AL7G46750	PWY-7204	OS03G0125100--OS09G0555500	CAROTENOID-PWY	VITVI03G00225--VITVI14G00300	GLYCOLYSIS|PWY66-399	ZM00001EB102850--ZM00001EB368900	PWY-1121	SOLYC08G080170.3--SOLYC10G005820.3	PWY-5910	MTRUNA17_CHR2G0321461--MTRUNA17_CHR3G0116181	PWY-2541	BRAA05G024420.3.5C--BRAA09G048410.3.5C	PHOTOALL-PWY|CALVIN-PWY	POTRI.008G100800--POTRI.009G040700	PWY-5464
AH1G24440--AH6G21440	PWY-7356|THISYNARA-PWY|PWY-6908	AL7G46750--AL8G28310	PWY-7204	OS01G0716400--OS09G0555500	CAROTENOID-PWY	VITVI14G00300--VITVI18G02571	GLYCOLYSIS|PWY66-399	ZM00001EB102850--ZM00001EB172420	PWY-1121	SOLYC10G005820.3--SOLYC12G056450.2	PWY-5910	MTRUNA17_CHR3G0116181--MTRUNA17_CHR6G0461641	PWY-2541	BRAA08G009390.3.5C--BRAA09G048410.3.5C	PHOTOALL-PWY|CALVIN-PWY	POTRI.001G230500--POTRI.012G057500	PWY-5464
AH1G24440--AH6G21450	PWY-7356|THISYNARA-PWY|PWY-6908	AL4G27500--AL7G46750	PWY-7204	OS04G0379700--OS09G0555500	CAROTENOID-PWY	VITVI03G00225--VITVI18G01657	GLYCOLYSIS|PWY66-399	ZM00001EB145490--ZM00001EB240910	PWY-1121	SOLYC02G038740.4--SOLYC10G005820.3	PWY-5910	MTRUNA17_CHR3G0116181--MTRUNA17_CHR8G0334941	PWY-2541	BRAA09G034490.3.5C--BRAA09G048410.3.5C	PHOTOALL-PWY|CALVIN-PWY	POTRI.003G156700--POTRI.012G057500	PWY-5464
AH1G26900--AH7G10880	PWY-7356|THISYNARA-PWY|PWY-6908	AL6G11470--AL7G46750	PWY-7204	OS06G0729000--OS07G0626800	CAROTENOID-PWY|PWY-6475	VITVI18G01657--VITVI18G02571	GLYCOLYSIS|PWY66-399	ZM00001EB145490--ZM00001EB285030	PWY-1121	SOLYC02G082260.3--SOLYC10G005820.3	PWY-5910	MTRUNA17_CHR3G0116181--MTRUNA17_CHR8G0334891	PWY-2541	BRAA04G001780.3.5C--BRAA05G024420.3.5C	PHOTOALL-PWY|PWY-5723|CALVIN-PWY	POTRI.009G023900--POTRI.012G057500	PWY-5464
AH1G26900--AH6G21440	PWY-7356|THISYNARA-PWY|PWY-6908	AL7G46750--AL8G35960	PWY-7204	OS03G0184000--OS06G0729000	CAROTENOID-PWY|PWY-6475	VITVI01G00360--VITVI03G00225	GLYCOLYSIS|PWY66-399	ZM00001EB145490--ZM00001EB346150	PWY-1121	SOLYC03G032010.4--SOLYC10G005820.3	PWY-5910	MTRUNA17_CHR3G0116181--MTRUNA17_CHR6G0484851	PWY-2541	BRAA04G001780.3.5C--BRAA08G009390.3.5C	PHOTOALL-PWY|PWY-5723|CALVIN-PWY	POTRI.012G057500--POTRI.014G141900	PWY-5464
AH1G26900--AH6G21450	PWY-7356|THISYNARA-PWY|PWY-6908	AL7G46750--AL8G35970	PWY-7204	OS06G0729000--OS12G0405200	CAROTENOID-PWY|PWY-6475	VITVI01G00360--VITVI18G02571	GLYCOLYSIS|PWY66-399	ZM00001EB145490--ZM00001EB368900	PWY-1121	SOLYC03G032020.5--SOLYC10G005820.3	PWY-5910	MTRUNA17_CHR3G0116181--MTRUNA17_CHR6G0484861	PWY-2541	BRAA04G001780.3.5C--BRAA09G034490.3.5C	PHOTOALL-PWY|PWY-5723|CALVIN-PWY	POTRI.012G057500--POTRI.016G089300	PWY-5464
AH6G21440--AH7G10880	PWY-7356|THISYNARA-PWY|PWY-6908	AL7G46750--AL8G35950	PWY-7204	OS06G0729000--OS07G0204900	CAROTENOID-PWY|PWY-6475	VITVI03G00048--VITVI03G00225	GLYCOLYSIS|PWY66-399	ZM00001EB145490--ZM00001EB172420	PWY-1121	SOLYC01G098840.3--SOLYC10G005820.3	PWY-5910	MTRUNA17_CHR3G0116181--MTRUNA17_CHR6G0457841	PWY-2541	BRAA05G005000.3.5C--BRAA05G024420.3.5C	PHOTOALL-PWY|PWY-5723|CALVIN-PWY	POTRI.002G229200--POTRI.012G057500	PWY-5464
AH6G21450--AH7G10880	PWY-7356|THISYNARA-PWY|PWY-6908	AL4G22670--AL4G27500	PWY-7204	OS03G0841900--OS06G0729000	CAROTENOID-PWY|PWY-6475	VITVI03G00048--VITVI18G02571	GLYCOLYSIS|PWY66-399	ZM00001EB240910--ZM00001EB429310	PWY-1121	SOLYC06G066310.3--SOLYC10G005820.3	PWY-5910	MTRUNA17_CHR3G0116181--MTRUNA17_CHR6G0457831	PWY-2541	BRAA05G005000.3.5C--BRAA08G009390.3.5C	PHOTOALL-PWY|PWY-5723|CALVIN-PWY	POTRI.005G108100--POTRI.012G057500	PWY-5464
AH1G34470--AH7G25360	ARGSYN-PWY	AL4G22670--AL6G11470	PWY-7204	OS06G0729000--OS11G0572700	CAROTENOID-PWY|PWY-6475	VITVI03G00225--VITVI04G01421	GLYCOLYSIS|PWY66-399	ZM00001EB285030--ZM00001EB429310	PWY-1121	SOLYC08G076140.3--SOLYC10G005820.3	PWY-5910	MTRUNA17_CHR3G0116181--MTRUNA17_CHR6G0457821	PWY-2541	BRAA05G005000.3.5C--BRAA09G034490.3.5C	PHOTOALL-PWY|PWY-5723|CALVIN-PWY	POTRI.007G060900--POTRI.012G057500	PWY-5464
AH5G06740--AH7G25360	ARGSYN-PWY	AL4G22670--AL8G35960	PWY-7204	OS02G0817900--OS06G0729000	CAROTENOID-PWY	VITVI04G01421--VITVI18G02571	GLYCOLYSIS|PWY66-399	ZM00001EB346150--ZM00001EB429310	PWY-1121	SOLYC04G009650.5--SOLYC10G005820.3	PWY-5910	MTRUNA17_CHR3G0116181--MTRUNA17_CHR6G0457811	PWY-2541	BRAA05G024420.3.5C--BRAA07G025190.3.5C	PHOTOALL-PWY|PWY-5723|CALVIN-PWY	POTRI.012G057500--POTRI.014G153400	PWY-5464
AH5G28320--AH7G25360	ARGSYN-PWY|GLUTORN-PWY	AL4G22670--AL8G35970	PWY-7204	OS06G0729000--OS10G0546600	CAROTENOID-PWY	VITVI03G00225--VITVI08G01506	GLYCOLYSIS|PWY66-399	ZM00001EB368900--ZM00001EB429310	PWY-1121	SOLYC10G005820.3--SOLYC11G007020.2	PWY-5910	MTRUNA17_CHR3G0116181--MTRUNA17_CHR6G0457801	PWY-2541	BRAA07G025190.3.5C--BRAA08G009390.3.5C	PHOTOALL-PWY|PWY-5723|CALVIN-PWY	POTRI.012G057500--POTRI.015G130201	PWY-5464
AH3G41140--AH7G25360	ARGSYN-PWY|GLUTORN-PWY	AL4G22670--AL8G35950	PWY-7204	OS02G0173100--OS06G0729000	CAROTENOID-PWY	VITVI08G01506--VITVI18G02571	GLYCOLYSIS|PWY66-399	ZM00001EB172420--ZM00001EB429310	PWY-1121	SOLYC08G007790.3--SOLYC10G005840.4	PWY-5910	MTRUNA17_CHR3G0116181--MTRUNA17_CHR3G0143441	PWY-2541	BRAA07G025190.3.5C--BRAA09G034490.3.5C	PHOTOALL-PWY|PWY-5723|CALVIN-PWY	POTRI.002G201300--POTRI.012G057500	PWY-5464
AH2G32920--AH7G25360	ARGSYN-PWY|GLUTORN-PWY	AL1G16700--AL4G27500	PWY-7204	OS02G0190600--OS06G0729000	CAROTENOID-PWY	VITVI03G00225--VITVI19G00904	GLYCOLYSIS|PWY66-399	ZM00001EB172420--ZM00001EB240910	PWY-1121	SOLYC08G080170.3--SOLYC10G005840.4	PWY-5910	MTRUNA17_CHR2G0321461--MTRUNA17_CHR6G0484851	PWY-2541	BRAA05G024420.3.5C--BRAA07G025200.3.5C	PHOTOALL-PWY|PWY-5723|CALVIN-PWY	POTRI.010G151400--POTRI.012G057500	PWY-5464
AH119U00030--AH7G25360	ARGSYN-PWY	AL1G16700--AL6G11470	PWY-7204	OS04G0578400--OS06G0729000	CAROTENOID-PWY	VITVI18G02571--VITVI19G00904	GLYCOLYSIS|PWY66-399	ZM00001EB172420--ZM00001EB285030	PWY-1121	SOLYC10G005840.4--SOLYC12G056450.2	PWY-5910	MTRUNA17_CHR2G0321461--MTRUNA17_CHR6G0484861	PWY-2541	BRAA07G025200.3.5C--BRAA08G009390.3.5C	PHOTOALL-PWY|PWY-5723|CALVIN-PWY	POTRI.010G142100--POTRI.012G057500	PWY-5464
AH2G26870--AH7G25360	ARGSYN-PWY	AL1G16700--AL8G35960	PWY-7204	OS06G0729000--OS10G0533500	CAROTENOID-PWY	VITVI03G00097--VITVI03G00225	GLYCOLYSIS|PWY66-399	ZM00001EB172420--ZM00001EB346150	PWY-1121	SOLYC02G038740.4--SOLYC10G005840.4	PWY-5910	MTRUNA17_CHR2G0321461--MTRUNA17_CHR6G0457841	PWY-2541	BRAA07G025200.3.5C--BRAA09G034490.3.5C	PHOTOALL-PWY|PWY-5723|CALVIN-PWY	POTRI.008G107600--POTRI.012G057500	PWY-5464
AH6G33150--AH7G25360	ARGSYN-PWY	AL1G16700--AL8G35970	PWY-7204	OS03G0125100--OS06G0729000	CAROTENOID-PWY	VITVI03G00097--VITVI18G02571	GLYCOLYSIS|PWY66-399	ZM00001EB172420--ZM00001EB368900	PWY-1121	SOLYC02G082260.3--SOLYC10G005840.4	PWY-5910	MTRUNA17_CHR2G0321461--MTRUNA17_CHR6G0457831	PWY-2541	BRAA05G024420.3.5C--BRAA09G052340.3.5C	PHOTOALL-PWY|PWY-5723|CALVIN-PWY	POTRI.008G100800--POTRI.012G057500	PWY-5464
AH7G16450--AH7G25360	ARGSYN-PWY	AL1G16700--AL8G35950	PWY-7204	OS01G0716400--OS06G0729000	CAROTENOID-PWY	VITVI03G00225--VITVI06G00472	GLYCOLYSIS|PWY66-399	ZM00001EB017500--ZM00001EB045840	PWY-7985	SOLYC03G032010.4--SOLYC10G005840.4	PWY-5910	MTRUNA17_CHR2G0321461--MTRUNA17_CHR6G0457821	PWY-2541	BRAA08G009390.3.5C--BRAA09G052340.3.5C	PHOTOALL-PWY|PWY-5723|CALVIN-PWY	POTRI.001G230500--POTRI.012G129300	PWY-5464
AH6G11900--AH7G25360	ARGSYN-PWY	AL4G27500--AL8G28310	PWY-7204	OS04G0379700--OS06G0729000	CAROTENOID-PWY	VITVI06G00472--VITVI18G02571	GLYCOLYSIS|PWY66-399	ZM00001EB045840--ZM00001EB155110	PWY-7985	SOLYC03G032020.5--SOLYC10G005840.4	PWY-5910	MTRUNA17_CHR2G0321461--MTRUNA17_CHR6G0457811	PWY-2541	BRAA09G034490.3.5C--BRAA09G052340.3.5C	PHOTOALL-PWY|PWY-5723|CALVIN-PWY	POTRI.003G156700--POTRI.012G129300	PWY-5464
AH7G02870--AH7G25360	ARGSYN-PWY	AL6G11470--AL8G28310	PWY-7204	OS06G0104100--OS07G0626800	CAROTENOID-PWY|PWY-6475	VITVI03G00225--VITVI13G00288	GLYCOLYSIS|PWY66-399	ZM00001EB045840--ZM00001EB336870	PWY-7985	SOLYC01G098840.3--SOLYC10G005840.4	PWY-5910	MTRUNA17_CHR2G0321461--MTRUNA17_CHR6G0457801	PWY-2541	BRAA02G045030.3.5C--BRAA05G024420.3.5C	PHOTOALL-PWY|PWY-5723|CALVIN-PWY	POTRI.009G023900--POTRI.012G129300	PWY-5464
AH4G36240--AH7G36950	PWY-7204	AL8G28310--AL8G35960	PWY-7204	OS03G0184000--OS06G0104100	CAROTENOID-PWY|PWY-6475	VITVI13G00288--VITVI18G02571	GLYCOLYSIS|PWY66-399	ZM00001EB045840--ZM00001EB381790	PWY-7985	SOLYC06G066310.3--SOLYC10G005840.4	PWY-5910	MTRUNA17_CHR2G0321461--MTRUNA17_CHR3G0143441	PWY-2541	BRAA02G045030.3.5C--BRAA08G009390.3.5C	PHOTOALL-PWY|PWY-5723|CALVIN-PWY	POTRI.012G129300--POTRI.014G141900	PWY-5464
AH1G06760--AH4G36240	PWY-7204	AL8G28310--AL8G35970	PWY-7204	OS06G0104100--OS12G0405200	CAROTENOID-PWY|PWY-6475	VITVI03G00225--VITVI08G00999	GLYCOLYSIS|PWY66-399	ZM00001EB017500--ZM00001EB365520	PWY-7985	SOLYC08G076140.3--SOLYC10G005840.4	PWY-5910	MTRUNA17_CHR6G0461641--MTRUNA17_CHR6G0484851	PWY-2541	BRAA02G045030.3.5C--BRAA09G034490.3.5C	PHOTOALL-PWY|PWY-5723|CALVIN-PWY	POTRI.012G129300--POTRI.016G089300	PWY-5464
AH1G53460--AH4G36240	PWY-7204	AL8G28310--AL8G35950	PWY-7204	OS06G0104100--OS07G0204900	CAROTENOID-PWY|PWY-6475	VITVI08G00999--VITVI18G02571	GLYCOLYSIS|PWY66-399	ZM00001EB155110--ZM00001EB365520	PWY-7985	SOLYC04G009650.5--SOLYC10G005840.4	PWY-5910	MTRUNA17_CHR6G0461641--MTRUNA17_CHR6G0484861	PWY-2541	BRAA03G044800.3.5C--BRAA05G024420.3.5C	PHOTOALL-PWY|PWY-5723|CALVIN-PWY	POTRI.002G229200--POTRI.012G129300	PWY-5464
AH4G09900--AH4G36240	PWY-7204	AL1G23200--AL7G45420	PWY-181	OS03G0841900--OS06G0104100	CAROTENOID-PWY|PWY-6475	VITVI03G00225--VITVI19G01690	GLYCOLYSIS|PWY66-399	ZM00001EB336870--ZM00001EB365520	PWY-7985	SOLYC10G005840.4--SOLYC11G007020.2	PWY-5910	MTRUNA17_CHR6G0457841--MTRUNA17_CHR6G0461641	PWY-2541	BRAA03G044800.3.5C--BRAA08G009390.3.5C	PHOTOALL-PWY|PWY-5723|CALVIN-PWY	POTRI.005G108100--POTRI.012G129300	PWY-5464
AH4G11470--AH4G36240	PWY-7204	AL2G41120--AL7G45420	PWY-181	OS06G0104100--OS11G0572700	CAROTENOID-PWY|PWY-6475	VITVI18G02571--VITVI19G01690	GLYCOLYSIS|PWY66-399	ZM00001EB365520--ZM00001EB381790	PWY-7985	SOLYC08G007790.3--SOLYC12G015860.2	PWY-5910	MTRUNA17_CHR6G0457831--MTRUNA17_CHR6G0461641	PWY-2541	BRAA03G044800.3.5C--BRAA09G034490.3.5C	PHOTOALL-PWY|PWY-5723|CALVIN-PWY	POTRI.007G060900--POTRI.012G129300	PWY-5464
AH4G36240--AH8G18560	PWY-7204	AL4G31130--AL7G45420	PWY-181	OS02G0817900--OS06G0104100	CAROTENOID-PWY	VITVI03G00225--VITVI19G01692	GLYCOLYSIS|PWY66-399	ZM00001EB051950--ZM00001EB234660	THISYNARA-PWY	SOLYC08G080170.3--SOLYC12G015860.2	PWY-5910	MTRUNA17_CHR6G0457821--MTRUNA17_CHR6G0461641	PWY-2541	BRAA05G024420.3.5C--BRAA09G013510.3.5C	PHOTOALL-PWY|PWY-5723|CALVIN-PWY	POTRI.012G129300--POTRI.014G153400	PWY-5464
AH7G36950--AH8G13520	PWY-7204	AL1G37100--AL7G45420	PWY-181	OS06G0104100--OS10G0546600	CAROTENOID-PWY	VITVI18G02571--VITVI19G01692	GLYCOLYSIS|PWY66-399	ZM00001EB051950--ZM00001EB264810	THISYNARA-PWY	SOLYC12G015860.2--SOLYC12G056450.2	PWY-5910	MTRUNA17_CHR6G0457811--MTRUNA17_CHR6G0461641	PWY-2541	BRAA08G009390.3.5C--BRAA09G013510.3.5C	PHOTOALL-PWY|PWY-5723|CALVIN-PWY	POTRI.012G129300--POTRI.015G130201	PWY-5464
AH1G06760--AH8G13520	PWY-7204	AL3G45260--AL7G45420	PWY-181	OS02G0173100--OS06G0104100	CAROTENOID-PWY	VITVI03G00225--VITVI08G00018	GLYCOLYSIS	ZM00001EB051950--ZM00001EB387340	THISYNARA-PWY	SOLYC02G038740.4--SOLYC12G015860.2	PWY-5910	MTRUNA17_CHR6G0457801--MTRUNA17_CHR6G0461641	PWY-2541	BRAA09G013510.3.5C--BRAA09G034490.3.5C	PHOTOALL-PWY|PWY-5723|CALVIN-PWY	POTRI.002G201300--POTRI.012G129300	PWY-5464
AH1G53460--AH8G13520	PWY-7204	AL2G29990--AL7G45420	PWY-181	OS02G0190600--OS06G0104100	CAROTENOID-PWY	VITVI03G00225--VITVI12G02623	GLYCOLYSIS	ZM00001EB051950--ZM00001EB161360	THISYNARA-PWY	SOLYC02G082260.3--SOLYC12G015860.2	PWY-5910	MTRUNA17_CHR3G0143441--MTRUNA17_CHR6G0461641	PWY-2541	BRAA05G024420.3.5C--BRAA10G029600.3.5C	PHOTOALL-PWY|PWY-5723|CALVIN-PWY	POTRI.010G151400--POTRI.012G129300	PWY-5464
AH4G09900--AH8G13520	PWY-7204	AL1G23200--AL7G45410	PWY-181	OS04G0578400--OS06G0104100	CAROTENOID-PWY	VITVI03G00225--VITVI14G02903	GLYCOLYSIS	ZM00001EB051950--ZM00001EB131550	THISYNARA-PWY	SOLYC03G032010.4--SOLYC12G015860.2	PWY-5910	MTRUNA17_CHR6G0484851--MTRUNA17_CHR8G0334941	PWY-2541	BRAA08G009390.3.5C--BRAA10G029600.3.5C	PHOTOALL-PWY|PWY-5723|CALVIN-PWY	POTRI.010G142100--POTRI.012G129300	PWY-5464
AH4G11470--AH8G13520	PWY-7204	AL2G41120--AL7G45410	PWY-181	OS06G0104100--OS10G0533500	CAROTENOID-PWY	VITVI03G00225--VITVI14G04457	GLYCOLYSIS	ZM00001EB051950--ZM00001EB142350	THISYNARA-PWY	SOLYC03G032020.5--SOLYC12G015860.2	PWY-5910	MTRUNA17_CHR6G0484861--MTRUNA17_CHR8G0334941	PWY-2541	BRAA09G034490.3.5C--BRAA10G029600.3.5C	PHOTOALL-PWY|PWY-5723|CALVIN-PWY	POTRI.008G107600--POTRI.012G129300	PWY-5464
AH8G13520--AH8G18560	PWY-7204	AL4G31130--AL7G45410	PWY-181	OS03G0125100--OS06G0104100	CAROTENOID-PWY	VITVI03G00225--VITVI17G00059	GLYCOLYSIS	ZM00001EB051950--ZM00001EB285500	THISYNARA-PWY	SOLYC01G098840.3--SOLYC12G015860.2	PWY-5910	MTRUNA17_CHR6G0457841--MTRUNA17_CHR8G0334941	PWY-2541	BRAA02G023500.3.5C--BRAA03G026980.3.5C	CITRULBIO-PWY	POTRI.008G100800--POTRI.012G129300	PWY-5464
AH1G06760--AH7G36950	PWY-7204	AL1G37100--AL7G45410	PWY-181	OS01G0716400--OS06G0104100	CAROTENOID-PWY	VITVI08G00018--VITVI18G02571	GLYCOLYSIS	ZM00001EB051950--ZM00001EB309830	THISYNARA-PWY	SOLYC06G066310.3--SOLYC12G015860.2	PWY-5910	MTRUNA17_CHR6G0457831--MTRUNA17_CHR8G0334941	PWY-2541	BRAA03G026980.3.5C--BRAA07G028870.3.5C	CITRULBIO-PWY	POTRI.001G230500--POTRI.015G131100	PWY-5464
AH1G53460--AH7G36950	PWY-7204	AL3G45260--AL7G45410	PWY-181	OS04G0379700--OS06G0104100	CAROTENOID-PWY	VITVI12G02623--VITVI18G02571	GLYCOLYSIS	ZM00001EB082710--ZM00001EB098250	PWY-6613	SOLYC08G076140.3--SOLYC12G015860.2	PWY-5910	MTRUNA17_CHR6G0457821--MTRUNA17_CHR8G0334941	PWY-2541	BRAA02G023500.3.5C--BRAA02G040870.3.5C	CITRULBIO-PWY	POTRI.003G156700--POTRI.015G131100	PWY-5464
AH4G09900--AH7G36950	PWY-7204	AL2G29990--AL7G45410	PWY-181	OS07G0626800--OS12G0405200	CAROTENOID-PWY|PWY-6475	VITVI14G02903--VITVI18G02571	GLYCOLYSIS	ZM00001EB082710--ZM00001EB208240	PWY-6613	SOLYC04G009650.5--SOLYC12G015860.2	PWY-5910	MTRUNA17_CHR6G0457811--MTRUNA17_CHR8G0334941	PWY-2541	BRAA02G040870.3.5C--BRAA07G028870.3.5C	CITRULBIO-PWY	POTRI.009G023900--POTRI.015G131100	PWY-5464
AH4G11470--AH7G36950	PWY-7204	AL1G23200--AL8G10190	PWY-181	OS07G0204900--OS07G0626800	CAROTENOID-PWY|PWY-6475	VITVI14G04457--VITVI18G02571	GLYCOLYSIS	ZM00001EB082710--ZM00001EB354230	PWY-6613	SOLYC11G007020.2--SOLYC12G015860.2	PWY-5910	MTRUNA17_CHR6G0457801--MTRUNA17_CHR8G0334941	PWY-2541	BRAA02G023500.3.5C--BRAA04G011970.3.5C	CITRULBIO-PWY	POTRI.014G141900--POTRI.015G131100	PWY-5464
AH7G36950--AH8G18560	PWY-7204	AL2G41120--AL8G10190	PWY-181	OS03G0841900--OS07G0626800	CAROTENOID-PWY|PWY-6475	VITVI17G00059--VITVI18G02571	GLYCOLYSIS	ZM00001EB021200--ZM00001EB415420	PWY-2981	SOLYC01G094500.3--SOLYC11G010300.2	RIBOSYN2-PWY	MTRUNA17_CHR3G0143441--MTRUNA17_CHR8G0334941	PWY-2541	BRAA04G011970.3.5C--BRAA07G028870.3.5C	CITRULBIO-PWY	POTRI.015G131100--POTRI.016G089300	PWY-5464
AH3G33970--AH8G18950	PWY-4361|PWY-7270|PWY-7528	AL4G31130--AL8G10190	PWY-181	OS07G0626800--OS11G0572700	CAROTENOID-PWY|PWY-6475	VITVI11G01376--VITVI18G01869	PWY-7199|PWY-7200	ZM00001EB021200--ZM00001EB047160	PWY-2981	SOLYC01G089930.2--SOLYC11G010300.2	RIBOSYN2-PWY	MTRUNA17_CHR6G0484851--MTRUNA17_CHR8G0334891	PWY-2541	BRAA02G023500.3.5C--BRAA06G037410.3.5C	CITRULBIO-PWY	POTRI.002G229200--POTRI.015G131100	PWY-5464
AH3G33970--AH4G08880	PWY-4361|PWY-7270|PWY-7528	AL1G37100--AL8G10190	PWY-181	OS02G0817900--OS07G0626800	CAROTENOID-PWY	VITVI01G00286--VITVI12G02139	PWY-5441	ZM00001EB021200--ZM00001EB133200	PWY-2981	SOLYC01G090040.4--SOLYC11G010300.2	RIBOSYN2-PWY	MTRUNA17_CHR6G0484861--MTRUNA17_CHR8G0334891	PWY-2541	BRAA06G037410.3.5C--BRAA07G028870.3.5C	CITRULBIO-PWY	POTRI.005G108100--POTRI.015G131100	PWY-5464
AH3G33970--AH7G29990	PWY-4361|PWY-7270|PWY-7528	AL3G45260--AL8G10190	PWY-181	OS07G0626800--OS10G0546600	CAROTENOID-PWY	VITVI05G00539--VITVI12G02139	PWY-5441	ZM00001EB020060--ZM00001EB021200	PWY-2981	SOLYC01G094230.4--SOLYC11G010300.2	RIBOSYN2-PWY	MTRUNA17_CHR6G0457841--MTRUNA17_CHR8G0334891	PWY-2541	BRAA02G023500.3.5C--BRAA09G004170.3.5C	CITRULBIO-PWY	POTRI.007G060900--POTRI.015G131100	PWY-5464
AH3G33970--AH7G30010	PWY-4361|PWY-7270|PWY-7528	AL2G29990--AL8G10190	PWY-181	OS02G0173100--OS07G0626800	CAROTENOID-PWY	VITVI01G00286--VITVI12G02157	PWY-5441	ZM00001EB021200--ZM00001EB167060	PWY-2981	SOLYC04G056540.3--SOLYC11G010300.2	RIBOSYN2-PWY	MTRUNA17_CHR6G0457831--MTRUNA17_CHR8G0334891	PWY-2541	BRAA07G028870.3.5C--BRAA09G004170.3.5C	CITRULBIO-PWY	POTRI.014G153400--POTRI.015G131100	PWY-5464
AH3G33970--AH8G06550	PWY-4361|PWY-7270|PWY-7528	AL1G23200--AL4G31130	PWY-181	OS02G0190600--OS07G0626800	CAROTENOID-PWY	VITVI05G00539--VITVI12G02157	PWY-5441	ZM00001EB021200--ZM00001EB167130	PWY-2981	SOLYC06G050310.3--SOLYC11G010300.2	RIBOSYN2-PWY	MTRUNA17_CHR6G0457821--MTRUNA17_CHR8G0334891	PWY-2541	BRAA02G023500.3.5C--BRAA03G021010.3.5C	CITRULBIO-PWY	POTRI.015G130201--POTRI.015G131100	PWY-5464
AH2G29820--AH3G33970	PWY-4361|PWY-7270|PWY-7528	AL1G23200--AL1G37100	PWY-181	OS04G0578400--OS07G0626800	CAROTENOID-PWY	VITVI01G00286--VITVI12G04641	PWY-5441	ZM00001EB021200--ZM00001EB395340	PWY-2981	SOLYC08G081030.1--SOLYC11G010300.2	RIBOSYN2-PWY	MTRUNA17_CHR6G0457811--MTRUNA17_CHR8G0334891	PWY-2541	BRAA03G021010.3.5C--BRAA07G028870.3.5C	CITRULBIO-PWY	POTRI.002G201300--POTRI.015G131100	PWY-5464
AH3G33970--AH6G13220	PWY-4361|PWY-7270|PWY-7528	AL1G23200--AL3G45260	PWY-181	OS07G0626800--OS10G0533500	CAROTENOID-PWY	VITVI05G00539--VITVI12G04641	PWY-5441	ZM00001EB021200--ZM00001EB418340	PWY-2981	SOLYC08G015660.3--SOLYC11G010300.2	RIBOSYN2-PWY	MTRUNA17_CHR6G0457801--MTRUNA17_CHR8G0334891	PWY-2541	BRAA02G023500.3.5C--BRAA04G004810.3.5C	CITRULBIO-PWY	POTRI.010G151400--POTRI.015G131100	PWY-5464
AH4G08880--AH8G18950	PWY-4361|PWY-7270|PWY-7528	AL1G23200--AL2G29990	PWY-181	OS03G0125100--OS07G0626800	CAROTENOID-PWY	VITVI01G00286--VITVI16G04211	PWY-5441	ZM00001EB048020--ZM00001EB415420	PWY-2981	SOLYC11G010300.2--SOLYC12G096590.3	RIBOSYN2-PWY	MTRUNA17_CHR3G0143441--MTRUNA17_CHR8G0334891	PWY-2541	BRAA04G004810.3.5C--BRAA07G028870.3.5C	CITRULBIO-PWY	POTRI.010G142100--POTRI.015G131100	PWY-5464
AH7G29990--AH8G18950	PWY-4361|PWY-7270|PWY-7528	AL2G41120--AL4G31130	PWY-181	OS01G0716400--OS07G0626800	CAROTENOID-PWY	VITVI05G00539--VITVI16G04211	PWY-5441	ZM00001EB047160--ZM00001EB048020	PWY-2981	SOLYC07G054190.4--SOLYC11G010300.2	RIBOSYN2-PWY	MTRUNA17_CHR6G0457841--MTRUNA17_CHR6G0484851	PWY-2541	BRAA02G023500.3.5C--BRAA04G029140.3.5C	CITRULBIO-PWY	POTRI.008G107600--POTRI.015G131100	PWY-5464
AH7G30010--AH8G18950	PWY-4361|PWY-7270|PWY-7528	AL1G37100--AL2G41120	PWY-181	OS04G0379700--OS07G0626800	CAROTENOID-PWY	VITVI01G00286--VITVI18G02426	PWY-5441	ZM00001EB048020--ZM00001EB133200	PWY-2981	SOLYC02G079100.3--SOLYC11G010300.2	RIBOSYN2-PWY	MTRUNA17_CHR6G0457831--MTRUNA17_CHR6G0484851	PWY-2541	BRAA04G029140.3.5C--BRAA07G028870.3.5C	CITRULBIO-PWY	POTRI.008G100800--POTRI.015G131100	PWY-5464
AH8G06550--AH8G18950	PWY-4361|PWY-7270|PWY-7528	AL2G41120--AL3G45260	PWY-181	OS03G0184000--OS12G0405200	CAROTENOID-PWY|PWY-6475	VITVI05G00539--VITVI18G02426	PWY-5441	ZM00001EB020060--ZM00001EB048020	PWY-2981	SOLYC07G053270.3--SOLYC11G010300.2	RIBOSYN2-PWY	MTRUNA17_CHR6G0457821--MTRUNA17_CHR6G0484851	PWY-2541	BRAA02G023500.3.5C--BRAA05G006190.3.5C	CITRULBIO-PWY	POTRI.001G230500--POTRI.002G229200	PWY-5464|GLYOXYLATE-BYPASS|PWY-5690
AH2G29820--AH8G18950	PWY-4361|PWY-7270|PWY-7528	AL2G29990--AL2G41120	PWY-181	OS03G0184000--OS07G0204900	CAROTENOID-PWY|PWY-6475	VITVI02G00326--VITVI14G00291	PWY-4041|GLUTATHIONESYN-PWY	ZM00001EB048020--ZM00001EB167060	PWY-2981	SOLYC04G008990.3--SOLYC11G010300.2	RIBOSYN2-PWY	MTRUNA17_CHR6G0457811--MTRUNA17_CHR6G0484851	PWY-2541	BRAA05G006190.3.5C--BRAA07G028870.3.5C	CITRULBIO-PWY	POTRI.001G230500--POTRI.005G108100	PWY-5464|GLYOXYLATE-BYPASS|PWY-5690
AH6G13220--AH8G18950	PWY-4361|PWY-7270|PWY-7528	AL1G37100--AL4G31130	PWY-181	OS03G0184000--OS03G0841900	CAROTENOID-PWY|PWY-6475	VITVI02G00326--VITVI04G00252	PWY-4041	ZM00001EB048020--ZM00001EB167130	PWY-2981	SOLYC09G008310.3--SOLYC11G010300.2	RIBOSYN2-PWY	MTRUNA17_CHR6G0457801--MTRUNA17_CHR6G0484851	PWY-2541	BRAA02G023500.3.5C--BRAA09G048300.3.5C	CITRULBIO-PWY	POTRI.001G230500--POTRI.007G060900	PWY-5464|GLYOXYLATE-BYPASS|PWY-5690
AH2G29820--AH4G08880	PWY-4361|PWY-7270|PWY-7528	AL3G45260--AL4G31130	PWY-181	OS03G0184000--OS11G0572700	CAROTENOID-PWY|PWY-6475	VITVI02G00326--VITVI18G00288	PWY-4041	ZM00001EB048020--ZM00001EB395340	PWY-2981	SOLYC10G083960.2--SOLYC11G010300.2	RIBOSYN2-PWY	MTRUNA17_CHR3G0143441--MTRUNA17_CHR6G0484851	PWY-2541	BRAA07G028870.3.5C--BRAA09G048300.3.5C	CITRULBIO-PWY	POTRI.001G230500--POTRI.014G153400	PWY-5464|GLYOXYLATE-BYPASS|PWY-5690
AH4G08880--AH6G13220	PWY-4361|PWY-7270|PWY-7528	AL2G29990--AL4G31130	PWY-181	OS02G0817900--OS03G0184000	CAROTENOID-PWY	VITVI02G00326--VITVI08G01177	PWY-4041	ZM00001EB048020--ZM00001EB418340	PWY-2981	SOLYC01G094500.3--SOLYC01G105560.3	RIBOSYN2-PWY	MTRUNA17_CHR6G0457841--MTRUNA17_CHR6G0484861	PWY-2541	BRAA02G023500.3.5C--BRAA09G022520.3.5C	CITRULBIO-PWY	POTRI.001G230500--POTRI.015G130201	PWY-5464|GLYOXYLATE-BYPASS|PWY-5690
AH2G29820--AH7G29990	PWY-4361|PWY-7270|PWY-7528	AL5G43890--AL8G22020	PANTO-PWY	OS03G0184000--OS10G0546600	CAROTENOID-PWY	VITVI04G00252--VITVI14G00291	PWY-4041	ZM00001EB167120--ZM00001EB415420	PWY-2981	SOLYC01G089930.2--SOLYC01G105560.3	RIBOSYN2-PWY	MTRUNA17_CHR6G0457831--MTRUNA17_CHR6G0484861	PWY-2541	BRAA07G028870.3.5C--BRAA09G022520.3.5C	CITRULBIO-PWY	POTRI.001G230500--POTRI.002G201300	PWY-5464|PWY-5690
AH6G13220--AH7G29990	PWY-4361|PWY-7270|PWY-7528	AL4G14360--AL5G43890	PANTO-PWY	OS02G0173100--OS03G0184000	CAROTENOID-PWY	VITVI14G00291--VITVI18G00288	PWY-4041	ZM00001EB047160--ZM00001EB167120	PWY-2981	SOLYC01G090040.4--SOLYC01G105560.3	RIBOSYN2-PWY	MTRUNA17_CHR6G0457821--MTRUNA17_CHR6G0484861	PWY-2541	BRAA02G023500.3.5C--BRAA09G022510.3.5C	CITRULBIO-PWY	POTRI.001G230500--POTRI.010G151400	PWY-5464
AH2G29820--AH7G30010	PWY-4361|PWY-7270|PWY-7528	AL5G43890--AL7G19670	PANTO-PWY	OS02G0190600--OS03G0184000	CAROTENOID-PWY	VITVI08G01177--VITVI14G00291	PWY-4041	ZM00001EB133200--ZM00001EB167120	PWY-2981	SOLYC01G094230.4--SOLYC01G105560.3	RIBOSYN2-PWY	MTRUNA17_CHR6G0457811--MTRUNA17_CHR6G0484861	PWY-2541	BRAA07G028870.3.5C--BRAA09G022510.3.5C	CITRULBIO-PWY	POTRI.001G230500--POTRI.010G142100	PWY-5464
AH6G13220--AH7G30010	PWY-4361|PWY-7270|PWY-7528	AL5G43890--AL7G22730	PANTO-PWY	OS03G0184000--OS04G0578400	CAROTENOID-PWY	VITVI04G00252--VITVI08G01177	PWY-4041	ZM00001EB020060--ZM00001EB167120	PWY-2981	SOLYC01G105560.3--SOLYC04G056540.3	RIBOSYN2-PWY	MTRUNA17_CHR6G0457801--MTRUNA17_CHR6G0484861	PWY-2541	BRAA02G023500.3.5C--BRAA06G043480.3.5C	CITRULBIO-PWY	POTRI.001G230500--POTRI.008G107600	PWY-5464
AH2G29820--AH8G06550	PWY-4361|PWY-7270|PWY-7528	AL2G36310--AL5G43890	PANTO-PWY	OS03G0184000--OS10G0533500	CAROTENOID-PWY	VITVI08G01177--VITVI18G00288	PWY-4041	ZM00001EB167060--ZM00001EB167120	PWY-2981	SOLYC01G105560.3--SOLYC06G050310.3	RIBOSYN2-PWY	MTRUNA17_CHR3G0143441--MTRUNA17_CHR6G0484861	PWY-2541	BRAA06G043480.3.5C--BRAA07G028870.3.5C	CITRULBIO-PWY	POTRI.001G230500--POTRI.008G100800	PWY-5464
AH6G13220--AH8G06550	PWY-4361|PWY-7270|PWY-7528	AL2G16260--AL5G43890	PANTO-PWY	OS03G0125100--OS03G0184000	CAROTENOID-PWY	VITVI06G00683--VITVI07G01917	PWY-6577	ZM00001EB167120--ZM00001EB167130	PWY-2981	SOLYC01G105560.3--SOLYC08G081030.1	RIBOSYN2-PWY	MTRUNA17_CHR3G0143441--MTRUNA17_CHR6G0457841	PWY-2541	BRAA02G007230.3.5C--BRAA06G009180.3.5C	DTDPRHAMSYN-PWY	POTRI.002G229200--POTRI.003G156700	PWY-5464|GLYOXYLATE-BYPASS|PWY-5690
AH2G29820--AH6G13220	PWY-4361|PWY-7270|PWY-7528	AL4G45350--AL8G22020	PANTO-PWY	OS01G0716400--OS03G0184000	CAROTENOID-PWY	VITVI06G01754--VITVI07G01917	PWY-6577	ZM00001EB167120--ZM00001EB395340	PWY-2981	SOLYC01G105560.3--SOLYC08G015660.3	RIBOSYN2-PWY	MTRUNA17_CHR3G0143441--MTRUNA17_CHR6G0457831	PWY-2541	BRAA02G007230.3.5C--BRAA09G015940.3.5C	DTDPRHAMSYN-PWY	POTRI.003G156700--POTRI.005G108100	PWY-5464|GLYOXYLATE-BYPASS|PWY-5690
AH193U00010--AH3G41650	PWY-7196|PWY-7200	AL4G14360--AL4G45350	PANTO-PWY	OS03G0184000--OS04G0379700	CAROTENOID-PWY	VITVI08G00013--VITVI13G01386	PHOSLIPSYN2-PWY|PWY4FS-6	ZM00001EB167120--ZM00001EB418340	PWY-2981	SOLYC01G105560.3--SOLYC12G096590.3	RIBOSYN2-PWY	MTRUNA17_CHR3G0143441--MTRUNA17_CHR6G0457821	PWY-2541	BRAA02G007230.3.5C--BRAA02G027380.3.5C	DTDPRHAMSYN-PWY	POTRI.003G156700--POTRI.007G060900	PWY-5464|GLYOXYLATE-BYPASS|PWY-5690
AH3G41650--AH6G28850	PWY-7196|PWY-7200	AL4G45350--AL7G19670	PANTO-PWY	OS07G0204900--OS12G0405200	CAROTENOID-PWY|PWY-6475	VITVI11G01039--VITVI13G01386	PHOSLIPSYN2-PWY|PWY4FS-6	ZM00001EB047160--ZM00001EB415420	PWY-2981	SOLYC01G105560.3--SOLYC07G054190.4	RIBOSYN2-PWY	MTRUNA17_CHR3G0143441--MTRUNA17_CHR6G0457811	PWY-2541	BRAA06G009180.3.5C--BRAA07G036670.3.5C	DTDPRHAMSYN-PWY	POTRI.003G156700--POTRI.014G153400	PWY-5464|GLYOXYLATE-BYPASS|PWY-5690
AH3G41650--AH7G15910	PWY-7196	AL4G45350--AL7G22730	PANTO-PWY	OS03G0841900--OS12G0405200	CAROTENOID-PWY|PWY-6475	VITVI00G04649--VITVI13G01386	PHOSLIPSYN2-PWY	ZM00001EB133200--ZM00001EB415420	PWY-2981	SOLYC01G105560.3--SOLYC02G079100.3	RIBOSYN2-PWY	MTRUNA17_CHR3G0143441--MTRUNA17_CHR6G0457801	PWY-2541	BRAA07G036670.3.5C--BRAA09G015940.3.5C	DTDPRHAMSYN-PWY	POTRI.003G156700--POTRI.015G130201	PWY-5464|GLYOXYLATE-BYPASS|PWY-5690
AH3G41650--AH7G17580	PWY-7196|PWY-7200	AL2G36310--AL4G45350	PANTO-PWY	OS11G0572700--OS12G0405200	CAROTENOID-PWY|PWY-6475	VITVI09G04464--VITVI13G01386	PHOSLIPSYN2-PWY	ZM00001EB020060--ZM00001EB415420	PWY-2981	SOLYC01G105560.3--SOLYC07G053270.3	RIBOSYN2-PWY	MTRUNA17_CHR3G0139771--MTRUNA17_CHR6G0461471	PWY-6527	BRAA02G027380.3.5C--BRAA07G036670.3.5C	DTDPRHAMSYN-PWY	POTRI.002G201300--POTRI.003G156700	PWY-5464|PWY-5690
AH3G41650--AH6G36400	PWY-7196|PWY-7200	AL2G16260--AL4G45350	PANTO-PWY	OS02G0817900--OS12G0405200	CAROTENOID-PWY	VITVI01G00090--VITVI13G01386	PHOSLIPSYN2-PWY	ZM00001EB167060--ZM00001EB415420	PWY-2981	SOLYC01G105560.3--SOLYC04G008990.3	RIBOSYN2-PWY	MTRUNA17_CHR3G0139771--MTRUNA17_CHR6G0461511	PWY-6527	BRAA06G009180.3.5C--BRAA08G027150.3.5C	DTDPRHAMSYN-PWY	POTRI.003G156700--POTRI.010G151400	PWY-5464
AH3G41650--AH5G03650	PWY-7196|PWY-7200	AL4G45340--AL8G22020	PANTO-PWY	OS10G0546600--OS12G0405200	CAROTENOID-PWY	VITVI10G00174--VITVI13G01386	PHOSLIPSYN2-PWY	ZM00001EB167130--ZM00001EB415420	PWY-2981	SOLYC01G105560.3--SOLYC09G008310.3	RIBOSYN2-PWY	MTRUNA17_CHR5G0427081--MTRUNA17_CHR6G0461471	PWY-6527	BRAA08G027150.3.5C--BRAA09G015940.3.5C	DTDPRHAMSYN-PWY	POTRI.003G156700--POTRI.010G142100	PWY-5464
AH1G20210--AH3G41650	PWY-7196|PWY-7200	AL4G14360--AL4G45340	PANTO-PWY	OS02G0173100--OS12G0405200	CAROTENOID-PWY	VITVI13G01386--VITVI15G00679	PHOSLIPSYN2-PWY	ZM00001EB395340--ZM00001EB415420	PWY-2981	SOLYC01G105560.3--SOLYC10G083960.2	RIBOSYN2-PWY	MTRUNA17_CHR5G0427081--MTRUNA17_CHR6G0461511	PWY-6527	BRAA02G027380.3.5C--BRAA08G027150.3.5C	DTDPRHAMSYN-PWY	POTRI.003G156700--POTRI.008G107600	PWY-5464
AH1G02440--AH3G41650	PWY-7196	AL4G45340--AL7G19670	PANTO-PWY	OS02G0190600--OS12G0405200	CAROTENOID-PWY	VITVI13G01386--VITVI19G00570	PHOSLIPSYN2-PWY	ZM00001EB415420--ZM00001EB418340	PWY-2981	SOLYC01G094500.3--SOLYC11G073160.3	RIBOSYN2-PWY	MTRUNA17_CHR5G0447201--MTRUNA17_CHR6G0461471	PWY-6527	BRAA06G009180.3.5C--BRAA09G041680.3.5C	DTDPRHAMSYN-PWY	POTRI.003G156700--POTRI.008G100800	PWY-5464
AH1G29840--AH3G41650	PWY-7196	AL4G45340--AL7G22730	PANTO-PWY	OS04G0578400--OS12G0405200	CAROTENOID-PWY	VITVI13G00207--VITVI13G01386	PHOSLIPSYN2-PWY	ZM00001EB020060--ZM00001EB047160	PWY-2981	SOLYC01G089930.2--SOLYC11G073160.3	RIBOSYN2-PWY	MTRUNA17_CHR5G0447201--MTRUNA17_CHR6G0461511	PWY-6527	BRAA09G015940.3.5C--BRAA09G041680.3.5C	DTDPRHAMSYN-PWY	POTRI.002G229200--POTRI.009G023900	PWY-5464|GLYOXYLATE-BYPASS|PWY-5690
AH2G25230--AH3G41650	PWY-7196	AL2G36310--AL4G45340	PANTO-PWY	OS10G0533500--OS12G0405200	CAROTENOID-PWY	VITVI12G00027--VITVI13G01386	PHOSLIPSYN2-PWY	ZM00001EB047160--ZM00001EB167060	PWY-2981	SOLYC01G090040.4--SOLYC11G073160.3	RIBOSYN2-PWY	MTRUNA17_CHR1G0201341--MTRUNA17_CHR7G0226521	PHOSLIPSYN2-PWY	BRAA02G027380.3.5C--BRAA09G041680.3.5C	DTDPRHAMSYN-PWY	POTRI.005G108100--POTRI.009G023900	PWY-5464|GLYOXYLATE-BYPASS|PWY-5690
AH3G41650--AH5G00420	PWY-7196	AL2G16260--AL4G45340	PANTO-PWY	OS03G0125100--OS12G0405200	CAROTENOID-PWY	VITVI01G00362--VITVI13G01386	PHOSLIPSYN2-PWY	ZM00001EB047160--ZM00001EB167130	PWY-2981	SOLYC01G094230.4--SOLYC11G073160.3	RIBOSYN2-PWY	MTRUNA17_CHR7G0226521--MTRUNA17_CHR8G0354091	PHOSLIPSYN2-PWY	BRAA06G009180.3.5C--BRAA10G010630.3.5C	DTDPRHAMSYN-PWY	POTRI.007G060900--POTRI.009G023900	PWY-5464|GLYOXYLATE-BYPASS|PWY-5690
AH3G41650--AH4G22980	PWY-7196|PWY-6556	AL4G14360--AL8G22020	PANTO-PWY	OS01G0716400--OS12G0405200	CAROTENOID-PWY	VITVI13G01386--VITVI17G00261	PHOSLIPSYN2-PWY	ZM00001EB047160--ZM00001EB395340	PWY-2981	SOLYC04G056540.3--SOLYC11G073160.3	RIBOSYN2-PWY	MTRUNA17_CHR2G0307011--MTRUNA17_CHR7G0226521	PHOSLIPSYN2-PWY	BRAA09G015940.3.5C--BRAA10G010630.3.5C	DTDPRHAMSYN-PWY	POTRI.009G023900--POTRI.014G153400	PWY-5464|GLYOXYLATE-BYPASS|PWY-5690
AH3G10930--AH3G41650	PWY-7196	AL7G19670--AL8G22020	PANTO-PWY	OS04G0379700--OS12G0405200	CAROTENOID-PWY	VITVI01G02173--VITVI13G01386	PHOSLIPSYN2-PWY	ZM00001EB047160--ZM00001EB418340	PWY-2981	SOLYC06G050310.3--SOLYC11G073160.3	RIBOSYN2-PWY	MTRUNA17_CHR3G0081621--MTRUNA17_CHR7G0226521	PHOSLIPSYN2-PWY	BRAA02G027380.3.5C--BRAA10G010630.3.5C	DTDPRHAMSYN-PWY	POTRI.009G023900--POTRI.015G130201	PWY-5464|GLYOXYLATE-BYPASS|PWY-5690
AH3G22580--AH3G41650	PWY-7196	AL7G22730--AL8G22020	PANTO-PWY	OS03G0841900--OS07G0204900	CAROTENOID-PWY|PWY-6475	VITVI02G00573--VITVI13G01386	PHOSLIPSYN2-PWY	ZM00001EB020060--ZM00001EB133200	PWY-2981	SOLYC08G081030.1--SOLYC11G073160.3	RIBOSYN2-PWY	MTRUNA17_CHR6G0466631--MTRUNA17_CHR7G0226521	PHOSLIPSYN2-PWY	BRAA01G022440.3.5C--BRAA10G007970.3.5C	PWY-5068	POTRI.002G201300--POTRI.009G023900	PWY-5464|PWY-5690
AH1G35670--AH3G41650	PWY-7196	AL2G36310--AL8G22020	PANTO-PWY	OS07G0204900--OS11G0572700	CAROTENOID-PWY|PWY-6475	VITVI07G00974--VITVI13G01386	PHOSLIPSYN2-PWY	ZM00001EB133200--ZM00001EB167060	PWY-2981	SOLYC08G015660.3--SOLYC11G073160.3	RIBOSYN2-PWY	MTRUNA17_CHR7G0226521--MTRUNA17_CHR7G0245591	PHOSLIPSYN2-PWY	BRAA01G022440.3.5C--BRAA03G001880.3.5C	PWY-5068	POTRI.009G023900--POTRI.010G151400	PWY-5464
AH3G14120--AH3G41650	PWY-7196	AL2G16260--AL8G22020	PANTO-PWY	OS02G0817900--OS07G0204900	CAROTENOID-PWY	VITVI07G02410--VITVI13G01386	PHOSLIPSYN2-PWY	ZM00001EB133200--ZM00001EB167130	PWY-2981	SOLYC11G073160.3--SOLYC12G096590.3	RIBOSYN2-PWY	MTRUNA17_CHR7G0226521--MTRUNA17_CHR8G0389111	PHOSLIPSYN2-PWY	BRAA01G022440.3.5C--BRAA04G009450.3.5C	PWY-5068	POTRI.009G023900--POTRI.010G142100	PWY-5464
AH3G41650--AH4G21140	PWY-7196	AL1G35540--AL6G25890	PWY-6369	OS07G0204900--OS10G0546600	CAROTENOID-PWY	VITVI12G01638--VITVI13G01386	PHOSLIPSYN2-PWY	ZM00001EB133200--ZM00001EB395340	PWY-2981	SOLYC07G054190.4--SOLYC11G073160.3	RIBOSYN2-PWY	MTRUNA17_CHR4G0001391--MTRUNA17_CHR7G0226521	PHOSLIPSYN2-PWY	BRAA01G022440.3.5C--BRAA08G006880.3.5C	PWY-5068	POTRI.008G107600--POTRI.009G023900	PWY-5464
AH3G41650--AH6G42100	PWY-7196	AL1G35540--AL3G10930	PWY-6369	OS02G0173100--OS07G0204900	CAROTENOID-PWY	VITVI03G00150--VITVI13G01386	PHOSLIPSYN2-PWY	ZM00001EB133200--ZM00001EB418340	PWY-2981	SOLYC02G079100.3--SOLYC11G073160.3	RIBOSYN2-PWY	MTRUNA17_CHR4G0001401--MTRUNA17_CHR7G0226521	PHOSLIPSYN2-PWY	BRAA01G022440.3.5C--BRAA10G003060.3.5C	PWY-5068	POTRI.008G100800--POTRI.009G023900	PWY-5464
AH3G41650--AH7G22070	PWY-7196	AL2G17640--AL6G25890	PWY-6369	OS02G0190600--OS07G0204900	CAROTENOID-PWY	VITVI08G00013--VITVI18G01572	PHOSLIPSYN2-PWY|PWY4FS-6	ZM00001EB032290--ZM00001EB090450	PWY-5041	SOLYC07G053270.3--SOLYC11G073160.3	RIBOSYN2-PWY	MTRUNA17_CHR5G0417741--MTRUNA17_CHR7G0226521	PHOSLIPSYN2-PWY	BRAA02G031010.3.5C--BRAA10G007970.3.5C	PWY-5068	POTRI.002G229200--POTRI.014G141900	PWY-5464|GLYOXYLATE-BYPASS|PWY-5690
AH193U00010--AH7G10780	PWY-7196|PWY-7200	AL2G17640--AL3G10930	PWY-6369	OS04G0578400--OS07G0204900	CAROTENOID-PWY	VITVI11G01039--VITVI18G01572	PHOSLIPSYN2-PWY|PWY4FS-6	ZM00001EB052750--ZM00001EB090450	PWY-5041	SOLYC04G008990.3--SOLYC11G073160.3	RIBOSYN2-PWY	MTRUNA17_CHR2G0297021--MTRUNA17_CHR7G0226521	PHOSLIPSYN2-PWY	BRAA02G031010.3.5C--BRAA03G001880.3.5C	PWY-5068	POTRI.005G108100--POTRI.014G141900	PWY-5464|GLYOXYLATE-BYPASS|PWY-5690
AH6G28850--AH7G10780	PWY-7196|PWY-7200	AL61U10010--AL6G25890	PWY-6369	OS07G0204900--OS10G0533500	CAROTENOID-PWY	VITVI00G04649--VITVI18G01572	PHOSLIPSYN2-PWY	ZM00001EB090450--ZM00001EB218320	PWY-5041	SOLYC09G008310.3--SOLYC11G073160.3	RIBOSYN2-PWY	MTRUNA17_CHR3G0120311--MTRUNA17_CHR7G0226521	PHOSLIPSYN2-PWY	BRAA02G031010.3.5C--BRAA04G009450.3.5C	PWY-5068	POTRI.007G060900--POTRI.014G141900	PWY-5464|GLYOXYLATE-BYPASS|PWY-5690
AH7G10780--AH7G15910	PWY-7196	AL3G10930--AL61U10010	PWY-6369	OS03G0125100--OS07G0204900	CAROTENOID-PWY	VITVI09G04464--VITVI18G01572	PHOSLIPSYN2-PWY	ZM00001EB090450--ZM00001EB221530	PWY-5041	SOLYC10G083960.2--SOLYC11G073160.3	RIBOSYN2-PWY	MTRUNA17_CHR4G0032031--MTRUNA17_CHR7G0226521	PHOSLIPSYN2-PWY	BRAA02G031010.3.5C--BRAA08G006880.3.5C	PWY-5068	POTRI.014G141900--POTRI.014G153400	PWY-5464|GLYOXYLATE-BYPASS|PWY-5690
AH7G10780--AH7G17580	PWY-7196|PWY-7200	AL6G25890--AL8G18220	PWY-6369	OS01G0716400--OS07G0204900	CAROTENOID-PWY	VITVI01G00090--VITVI18G01572	PHOSLIPSYN2-PWY	ZM00001EB090450--ZM00001EB130870	PWY-5041|METHIONINE-DEG1-PWY	SOLYC01G089930.2--SOLYC01G094500.3	RIBOSYN2-PWY	MTRUNA17_CHR4G0032041--MTRUNA17_CHR7G0226521	PHOSLIPSYN2-PWY	BRAA02G031010.3.5C--BRAA10G003060.3.5C	PWY-5068	POTRI.014G141900--POTRI.015G130201	PWY-5464|GLYOXYLATE-BYPASS|PWY-5690
AH6G36400--AH7G10780	PWY-7196|PWY-7200	AL3G10930--AL8G18220	PWY-6369	OS04G0379700--OS07G0204900	CAROTENOID-PWY	VITVI10G00174--VITVI18G01572	PHOSLIPSYN2-PWY	ZM00001EB090450--ZM00001EB332180	PWY-5041|METHIONINE-DEG1-PWY	SOLYC01G090040.4--SOLYC01G094500.3	RIBOSYN2-PWY	MTRUNA17_CHR4G0032051--MTRUNA17_CHR7G0226521	PHOSLIPSYN2-PWY	BRAA05G028670.3.5C--BRAA10G007970.3.5C	PWY-5068	POTRI.002G201300--POTRI.014G141900	PWY-5464|PWY-5690
AH5G03650--AH7G10780	PWY-7196|PWY-7200	AL6G17670--AL6G25890	PWY-6369	OS02G0817900--OS03G0841900	CAROTENOID-PWY	VITVI15G00679--VITVI18G01572	PHOSLIPSYN2-PWY	ZM00001EB090450--ZM00001EB340450	PWY-5041|METHIONINE-DEG1-PWY	SOLYC01G094230.4--SOLYC01G094500.3	RIBOSYN2-PWY	MTRUNA17_CHR3G0079771--MTRUNA17_CHR7G0226521	PHOSLIPSYN2-PWY	BRAA03G001880.3.5C--BRAA05G028670.3.5C	PWY-5068	POTRI.010G151400--POTRI.014G141900	PWY-5464
AH1G20210--AH7G10780	PWY-7196|PWY-7200	AL3G10930--AL6G17670	PWY-6369	OS03G0841900--OS10G0546600	CAROTENOID-PWY	VITVI18G01572--VITVI19G00570	PHOSLIPSYN2-PWY	ZM00001EB090450--ZM00001EB354640	PWY-5041|METHIONINE-DEG1-PWY	SOLYC01G094500.3--SOLYC04G056540.3	RIBOSYN2-PWY	MTRUNA17_CHR4G0003201--MTRUNA17_CHR7G0226521	PHOSLIPSYN2-PWY	BRAA04G009450.3.5C--BRAA05G028670.3.5C	PWY-5068	POTRI.010G142100--POTRI.014G141900	PWY-5464
AH1G02440--AH7G10780	PWY-7196	AL6G25890--AL8G38520	PWY-6369	OS02G0173100--OS03G0841900	CAROTENOID-PWY	VITVI13G00207--VITVI18G01572	PHOSLIPSYN2-PWY	ZM00001EB090450--ZM00001EB417370	PWY-5041|METHIONINE-DEG1-PWY	SOLYC01G094500.3--SOLYC06G050310.3	RIBOSYN2-PWY	MTRUNA17_CHR6G0457871--MTRUNA17_CHR7G0226521	PHOSLIPSYN2-PWY	BRAA05G028670.3.5C--BRAA08G006880.3.5C	PWY-5068	POTRI.008G107600--POTRI.014G141900	PWY-5464
AH1G29840--AH7G10780	PWY-7196	AL3G10930--AL8G38520	PWY-6369	OS02G0190600--OS03G0841900	CAROTENOID-PWY	VITVI12G00027--VITVI18G01572	PHOSLIPSYN2-PWY	ZM00001EB032290--ZM00001EB170040	PWY-5041	SOLYC01G094500.3--SOLYC08G081030.1	RIBOSYN2-PWY	MTRUNA17_CHR1G0208951--MTRUNA17_CHR7G0226521	PHOSLIPSYN2-PWY	BRAA05G028670.3.5C--BRAA10G003060.3.5C	PWY-5068	POTRI.008G100800--POTRI.014G141900	PWY-5464
AH2G25230--AH7G10780	PWY-7196	AL1G16600--AL3G23550	PWY-1581|PWY-5864	OS03G0841900--OS04G0578400	CAROTENOID-PWY	VITVI01G00362--VITVI18G01572	PHOSLIPSYN2-PWY	ZM00001EB052750--ZM00001EB170040	PWY-5041	SOLYC01G094500.3--SOLYC08G015660.3	RIBOSYN2-PWY	MTRUNA17_CHR2G0278701--MTRUNA17_CHR7G0226521	PHOSLIPSYN2-PWY	BRAA09G045000.3.5C--BRAA10G007970.3.5C	PWY-5068	POTRI.002G229200--POTRI.016G089300	PWY-5464|GLYOXYLATE-BYPASS|PWY-5690
AH5G00420--AH7G10780	PWY-7196	AL3G23550--AL5G46270	PWY-1581|PWY-5864	OS03G0841900--OS10G0533500	CAROTENOID-PWY	VITVI17G00261--VITVI18G01572	PHOSLIPSYN2-PWY	ZM00001EB170040--ZM00001EB218320	PWY-5041	SOLYC01G094500.3--SOLYC12G096590.3	RIBOSYN2-PWY	MTRUNA17_CHR5G0399401--MTRUNA17_CHR7G0226521	PHOSLIPSYN2-PWY	BRAA03G001880.3.5C--BRAA09G045000.3.5C	PWY-5068	POTRI.005G108100--POTRI.016G089300	PWY-5464|GLYOXYLATE-BYPASS|PWY-5690
AH4G22980--AH7G10780	PWY-7196|PWY-6556	AL3G17930--AL6G47670	PWY-6066	OS03G0125100--OS03G0841900	CAROTENOID-PWY	VITVI01G02173--VITVI18G01572	PHOSLIPSYN2-PWY	ZM00001EB170040--ZM00001EB221530	PWY-5041	SOLYC01G094500.3--SOLYC07G054190.4	RIBOSYN2-PWY	MTRUNA17_CHR4G0036921--MTRUNA17_CHR7G0226521	PHOSLIPSYN2-PWY	BRAA04G009450.3.5C--BRAA09G045000.3.5C	PWY-5068	POTRI.007G060900--POTRI.016G089300	PWY-5464|GLYOXYLATE-BYPASS|PWY-5690
AH3G10930--AH7G10780	PWY-7196	AL5G46100--AL8G23780	PWY-5441	OS01G0716400--OS03G0841900	CAROTENOID-PWY	VITVI02G00573--VITVI18G01572	PHOSLIPSYN2-PWY	ZM00001EB130870--ZM00001EB170040	PWY-5041|METHIONINE-DEG1-PWY	SOLYC01G094500.3--SOLYC02G079100.3	RIBOSYN2-PWY	MTRUNA17_CHR1G0201341--MTRUNA17_CHR7G0245591	PHOSLIPSYN2-PWY|PWY4FS-6	BRAA08G006880.3.5C--BRAA09G045000.3.5C	PWY-5068	POTRI.014G153400--POTRI.016G089300	PWY-5464|GLYOXYLATE-BYPASS|PWY-5690
AH3G22580--AH7G10780	PWY-7196	AL5G14550--AL8G23780	PWY-5441	OS03G0841900--OS04G0379700	CAROTENOID-PWY	VITVI07G00974--VITVI18G01572	PHOSLIPSYN2-PWY	ZM00001EB170040--ZM00001EB332180	PWY-5041|METHIONINE-DEG1-PWY	SOLYC01G094500.3--SOLYC07G053270.3	RIBOSYN2-PWY	MTRUNA17_CHR1G0201341--MTRUNA17_CHR8G0389111	PHOSLIPSYN2-PWY|PWY4FS-6	BRAA09G045000.3.5C--BRAA10G003060.3.5C	PWY-5068	POTRI.015G130201--POTRI.016G089300	PWY-5464|GLYOXYLATE-BYPASS|PWY-5690
AH1G35670--AH7G10780	PWY-7196	AL3G37050--AL8G23780	PWY-5441	OS02G0817900--OS11G0572700	CAROTENOID-PWY	VITVI07G02410--VITVI18G01572	PHOSLIPSYN2-PWY	ZM00001EB170040--ZM00001EB340450	PWY-5041|METHIONINE-DEG1-PWY	SOLYC01G094500.3--SOLYC04G008990.3	RIBOSYN2-PWY	MTRUNA17_CHR1G0201341--MTRUNA17_CHR4G0001391	PHOSLIPSYN2-PWY	BRAA09G057590.3.5C--BRAA10G007970.3.5C	PWY-5068	POTRI.002G201300--POTRI.016G089300	PWY-5464|PWY-5690
AH3G14120--AH7G10780	PWY-7196	AL5G20110--AL7G14690	PWYQT-1	OS10G0546600--OS11G0572700	CAROTENOID-PWY	VITVI12G01638--VITVI18G01572	PHOSLIPSYN2-PWY	ZM00001EB170040--ZM00001EB354640	PWY-5041|METHIONINE-DEG1-PWY	SOLYC01G094500.3--SOLYC09G008310.3	RIBOSYN2-PWY	MTRUNA17_CHR1G0201341--MTRUNA17_CHR4G0001401	PHOSLIPSYN2-PWY	BRAA03G001880.3.5C--BRAA09G057590.3.5C	PWY-5068	POTRI.010G151400--POTRI.016G089300	PWY-5464
AH4G21140--AH7G10780	PWY-7196	AL7G14690--AL7G18400	PWYQT-1	OS02G0173100--OS11G0572700	CAROTENOID-PWY	VITVI03G00150--VITVI18G01572	PHOSLIPSYN2-PWY	ZM00001EB170040--ZM00001EB417370	PWY-5041|METHIONINE-DEG1-PWY	SOLYC01G094500.3--SOLYC10G083960.2	RIBOSYN2-PWY	MTRUNA17_CHR1G0201341--MTRUNA17_CHR5G0417741	PHOSLIPSYN2-PWY	BRAA04G009450.3.5C--BRAA09G057590.3.5C	PWY-5068	POTRI.010G142100--POTRI.016G089300	PWY-5464
AH6G42100--AH7G10780	PWY-7196	AL7G14690--AL7G18410	PWYQT-1	OS02G0190600--OS11G0572700	CAROTENOID-PWY	VITVI08G00013--VITVI11G00447	PHOSLIPSYN2-PWY|PWY4FS-6	ZM00001EB032290--ZM00001EB130870	PWY-5041	SOLYC01G089930.2--SOLYC06G050310.3	RIBOSYN2-PWY	MTRUNA17_CHR1G0201341--MTRUNA17_CHR2G0289721	PHOSLIPSYN2-PWY	BRAA08G006880.3.5C--BRAA09G057590.3.5C	PWY-5068	POTRI.008G107600--POTRI.016G089300	PWY-5464
AH7G10780--AH7G22070	PWY-7196	AL4G33090--AL6G14240	PWY-7528	OS04G0578400--OS11G0572700	CAROTENOID-PWY	VITVI11G00447--VITVI11G01039	PHOSLIPSYN2-PWY|PWY4FS-6	ZM00001EB032290--ZM00001EB332180	PWY-5041	SOLYC01G089930.2--SOLYC08G081030.1	RIBOSYN2-PWY	MTRUNA17_CHR1G0201341--MTRUNA17_CHR3G0097811	PHOSLIPSYN2-PWY	BRAA09G057590.3.5C--BRAA10G003060.3.5C	PWY-5068	POTRI.008G100800--POTRI.016G089300	PWY-5464
AH193U00010--AH7G10850	PWY-7196|PWY-7200	AL1G37570--AL4G33090	PWY-7528	OS10G0533500--OS11G0572700	CAROTENOID-PWY	VITVI01G01346--VITVI11G00447	PHOSLIPSYN2-PWY|PWY-4762|PWY4FS-6	ZM00001EB032290--ZM00001EB340450	PWY-5041	SOLYC01G089930.2--SOLYC08G015660.3	RIBOSYN2-PWY	MTRUNA17_CHR1G0201341--MTRUNA17_CHR3G0107001	PHOSLIPSYN2-PWY	BRAA03G001880.3.5C--BRAA10G007970.3.5C	PWY-5068	POTRI.002G201300--POTRI.002G229200	PWY-5464|PWY-5690
AH6G28850--AH7G10850	PWY-7196|PWY-7200	AL2G29610--AL4G33090	PWY-7528	OS03G0125100--OS11G0572700	CAROTENOID-PWY	VITVI00G04649--VITVI11G00447	PHOSLIPSYN2-PWY	ZM00001EB032290--ZM00001EB354640	PWY-5041	SOLYC01G089930.2--SOLYC12G096590.3	RIBOSYN2-PWY	MTRUNA17_CHR1G0201341--MTRUNA17_CHR4G0052831	PHOSLIPSYN2-PWY	BRAA04G009450.3.5C--BRAA10G007970.3.5C	PWY-5068	POTRI.002G229200--POTRI.010G151400	PWY-5464
AH7G10850--AH7G15910	PWY-7196	AL4G33090--AL8G27770	PWY-7528	OS01G0716400--OS11G0572700	CAROTENOID-PWY	VITVI09G04464--VITVI11G00447	PHOSLIPSYN2-PWY	ZM00001EB032290--ZM00001EB417370	PWY-5041	SOLYC01G089930.2--SOLYC07G054190.4	RIBOSYN2-PWY	MTRUNA17_CHR1G0201341--MTRUNA17_CHR5G0444871	PHOSLIPSYN2-PWY	BRAA08G006880.3.5C--BRAA10G007970.3.5C	PWY-5068	POTRI.002G229200--POTRI.010G142100	PWY-5464
AH7G10850--AH7G17580	PWY-7196|PWY-7200	AL4G33090--AL7G28860	PWY-7528|PWY-7270	OS04G0379700--OS11G0572700	CAROTENOID-PWY	VITVI01G00106--VITVI11G00447	PHOSLIPSYN2-PWY|PWY-4762	ZM00001EB052750--ZM00001EB130870	PWY-5041	SOLYC01G089930.2--SOLYC02G079100.3	RIBOSYN2-PWY	MTRUNA17_CHR1G0201341--MTRUNA17_CHR1G0213381	PHOSLIPSYN2-PWY	BRAA10G003060.3.5C--BRAA10G007970.3.5C	PWY-5068	POTRI.002G229200--POTRI.008G107600	PWY-5464
AH6G36400--AH7G10850	PWY-7196|PWY-7200	AL4G33090--AL7G23500	PWY-7528|PWY-7270	OS02G0190600--OS02G0817900	CAROTENOID-PWY	VITVI03G01259--VITVI11G00447	PHOSLIPSYN2-PWY|PWY-4762	ZM00001EB052750--ZM00001EB332180	PWY-5041	SOLYC01G089930.2--SOLYC07G053270.3	RIBOSYN2-PWY	MTRUNA17_CHR1G0201341--MTRUNA17_CHR7G0214161	PHOSLIPSYN2-PWY	BRAA03G001880.3.5C--BRAA10G003060.3.5C	PWY-5068	POTRI.002G229200--POTRI.008G100800	PWY-5464
AH5G03650--AH7G10850	PWY-7196|PWY-7200	AL1G57300--AL4G33090	PWY-7528|PWY-7270	OS02G0817900--OS04G0578400	CAROTENOID-PWY	VITVI09G00618--VITVI11G00447	PHOSLIPSYN2-PWY|PWY-4762	ZM00001EB052750--ZM00001EB340450	PWY-5041	SOLYC01G089930.2--SOLYC04G008990.3	RIBOSYN2-PWY	MTRUNA17_CHR1G0169191--MTRUNA17_CHR1G0201341	PHOSLIPSYN2-PWY	BRAA04G009450.3.5C--BRAA10G003060.3.5C	PWY-5068	POTRI.002G201300--POTRI.005G108100	PWY-5464|PWY-5690
AH1G20210--AH7G10850	PWY-7196|PWY-7200	AL3G43360--AL4G33090	PWY-7528|PWY-7270	OS02G0817900--OS10G0533500	CAROTENOID-PWY	VITVI01G00090--VITVI11G00447	PHOSLIPSYN2-PWY	ZM00001EB052750--ZM00001EB354640	PWY-5041	SOLYC01G089930.2--SOLYC09G008310.3	RIBOSYN2-PWY	MTRUNA17_CHR1G0201341--MTRUNA17_CHR3G0118821	PHOSLIPSYN2-PWY	BRAA08G006880.3.5C--BRAA10G003060.3.5C	PWY-5068	POTRI.005G108100--POTRI.010G151400	PWY-5464
AH1G02440--AH7G10850	PWY-7196	AL4G33090--AL8G28910	PWY-7528|PWY-7270	OS02G0817900--OS03G0125100	CAROTENOID-PWY	VITVI10G00174--VITVI11G00447	PHOSLIPSYN2-PWY	ZM00001EB052750--ZM00001EB417370	PWY-5041	SOLYC01G089930.2--SOLYC10G083960.2	RIBOSYN2-PWY	MTRUNA17_CHR1G0201341--MTRUNA17_CHR1G0208951	PHOSLIPSYN2-PWY	BRAA01G028990.3.5C--BRAA06G031820.3.5C	PWY-702|PWY-724	POTRI.005G108100--POTRI.010G142100	PWY-5464
AH1G29840--AH7G10850	PWY-7196	AL4G19080--AL4G33090	PWY-7528|PWY-7270	OS01G0716400--OS02G0817900	CAROTENOID-PWY	VITVI11G00447--VITVI15G00679	PHOSLIPSYN2-PWY	ZM00001EB130870--ZM00001EB218320	PWY-5041	SOLYC01G090040.4--SOLYC06G050310.3	RIBOSYN2-PWY	MTRUNA17_CHR1G0201341--MTRUNA17_CHR2G0278701	PHOSLIPSYN2-PWY	BRAA01G034260.3.5C--BRAA06G031820.3.5C	PWY-702|PWY-724	POTRI.005G108100--POTRI.008G107600	PWY-5464
AH2G25230--AH7G10850	PWY-7196	AL4G33090--AL7G41250	PWY-7528|PWY-7270	OS02G0817900--OS04G0379700	CAROTENOID-PWY	VITVI11G00447--VITVI19G00570	PHOSLIPSYN2-PWY	ZM00001EB218320--ZM00001EB332180	PWY-5041	SOLYC01G090040.4--SOLYC08G081030.1	RIBOSYN2-PWY	MTRUNA17_CHR1G0201341--MTRUNA17_CHR5G0399401	PHOSLIPSYN2-PWY	BRAA01G034270.3.5C--BRAA06G031820.3.5C	PWY-702|PWY-724	POTRI.005G108100--POTRI.008G100800	PWY-5464
AH5G00420--AH7G10850	PWY-7196	AL4G33090--AL7G41280	PWY-7528|PWY-7270	OS02G0190600--OS10G0546600	CAROTENOID-PWY	VITVI11G00447--VITVI13G00207	PHOSLIPSYN2-PWY	ZM00001EB218320--ZM00001EB340450	PWY-5041	SOLYC01G090040.4--SOLYC08G015660.3	RIBOSYN2-PWY	MTRUNA17_CHR1G0201341--MTRUNA17_CHR4G0036921	PHOSLIPSYN2-PWY	BRAA03G039810.3.5C--BRAA06G031820.3.5C	PWY-702|PWY-724	POTRI.002G201300--POTRI.007G060900	PWY-5464|PWY-5690
AH4G22980--AH7G10850	PWY-7196|PWY-6556	AL4G33090--AL8G16290	PWY-7528|PWY-7270	OS04G0578400--OS10G0546600	CAROTENOID-PWY	VITVI11G00447--VITVI12G00027	PHOSLIPSYN2-PWY	ZM00001EB218320--ZM00001EB354640	PWY-5041	SOLYC01G090040.4--SOLYC12G096590.3	RIBOSYN2-PWY	MTRUNA17_CHR7G0245591--MTRUNA17_CHR8G0354091	PHOSLIPSYN2-PWY|PWY4FS-6	BRAA05G027800.3.5C--BRAA06G031820.3.5C	PWY-702|PWY-724	POTRI.007G060900--POTRI.010G151400	PWY-5464
AH3G10930--AH7G10850	PWY-7196	AL2G37870--AL4G33090	PWY-7528|PWY-7270	OS10G0533500--OS10G0546600	CAROTENOID-PWY	VITVI01G00362--VITVI11G00447	PHOSLIPSYN2-PWY	ZM00001EB218320--ZM00001EB417370	PWY-5041	SOLYC01G090040.4--SOLYC07G054190.4	RIBOSYN2-PWY	MTRUNA17_CHR8G0354091--MTRUNA17_CHR8G0389111	PHOSLIPSYN2-PWY|PWY4FS-6	BRAA01G028990.3.5C--BRAA07G003730.3.5C	PWY-702|PWY-724	POTRI.007G060900--POTRI.010G142100	PWY-5464
AH3G22580--AH7G10850	PWY-7196	AL4G33090--AL6G22830	PWY-7528|PWY-7270	OS03G0125100--OS10G0546600	CAROTENOID-PWY	VITVI11G00447--VITVI17G00261	PHOSLIPSYN2-PWY	ZM00001EB130870--ZM00001EB221530	PWY-5041	SOLYC01G090040.4--SOLYC02G079100.3	RIBOSYN2-PWY	MTRUNA17_CHR4G0001391--MTRUNA17_CHR8G0354091	PHOSLIPSYN2-PWY	BRAA01G034260.3.5C--BRAA07G003730.3.5C	PWY-702|PWY-724	POTRI.007G060900--POTRI.008G107600	PWY-5464
AH1G35670--AH7G10850	PWY-7196	AL6G14240--AL6G51460	PWY-7528	OS01G0716400--OS10G0546600	CAROTENOID-PWY	VITVI01G02173--VITVI11G00447	PHOSLIPSYN2-PWY	ZM00001EB221530--ZM00001EB332180	PWY-5041	SOLYC01G090040.4--SOLYC07G053270.3	RIBOSYN2-PWY	MTRUNA17_CHR4G0001401--MTRUNA17_CHR8G0354091	PHOSLIPSYN2-PWY	BRAA01G034270.3.5C--BRAA07G003730.3.5C	PWY-702|PWY-724	POTRI.007G060900--POTRI.008G100800	PWY-5464
AH3G14120--AH7G10850	PWY-7196	AL1G37570--AL6G51460	PWY-7528	OS04G0379700--OS10G0546600	CAROTENOID-PWY	VITVI02G00573--VITVI11G00447	PHOSLIPSYN2-PWY	ZM00001EB221530--ZM00001EB340450	PWY-5041	SOLYC01G090040.4--SOLYC04G008990.3	RIBOSYN2-PWY	MTRUNA17_CHR5G0417741--MTRUNA17_CHR8G0354091	PHOSLIPSYN2-PWY	BRAA03G039810.3.5C--BRAA07G003730.3.5C	PWY-702|PWY-724	POTRI.002G201300--POTRI.014G153400	PWY-5464|PWY-5690
AH4G21140--AH7G10850	PWY-7196	AL2G29610--AL6G51460	PWY-7528	OS02G0173100--OS02G0190600	CAROTENOID-PWY	VITVI07G00974--VITVI11G00447	PHOSLIPSYN2-PWY	ZM00001EB221530--ZM00001EB354640	PWY-5041	SOLYC01G090040.4--SOLYC09G008310.3	RIBOSYN2-PWY	MTRUNA17_CHR2G0289721--MTRUNA17_CHR8G0354091	PHOSLIPSYN2-PWY	BRAA05G027800.3.5C--BRAA07G003730.3.5C	PWY-702|PWY-724	POTRI.010G151400--POTRI.014G153400	PWY-5464
AH6G42100--AH7G10850	PWY-7196	AL6G51460--AL8G27770	PWY-7528	OS02G0173100--OS04G0578400	CAROTENOID-PWY	VITVI07G02410--VITVI11G00447	PHOSLIPSYN2-PWY	ZM00001EB221530--ZM00001EB417370	PWY-5041	SOLYC01G090040.4--SOLYC10G083960.2	RIBOSYN2-PWY	MTRUNA17_CHR3G0097811--MTRUNA17_CHR8G0354091	PHOSLIPSYN2-PWY	BRAA01G028990.3.5C--BRAA09G011180.3.5C	PWY-702|PWY-724	POTRI.010G142100--POTRI.014G153400	PWY-5464
AH7G10850--AH7G22070	PWY-7196	AL6G51460--AL7G28860	PWY-7528|PWY-7270	OS02G0173100--OS10G0533500	CAROTENOID-PWY	VITVI11G00447--VITVI12G01638	PHOSLIPSYN2-PWY	ZM00001EB009730--ZM00001EB052660	PWY-2582|PWY-699	SOLYC01G094230.4--SOLYC06G050310.3	RIBOSYN2-PWY	MTRUNA17_CHR3G0107001--MTRUNA17_CHR8G0354091	PHOSLIPSYN2-PWY	BRAA01G034260.3.5C--BRAA09G011180.3.5C	PWY-702|PWY-724	POTRI.008G107600--POTRI.014G153400	PWY-5464
AH193U00010--AH1G02440	PWY-7196	AL6G51460--AL7G23500	PWY-7528|PWY-7270	OS02G0173100--OS03G0125100	CAROTENOID-PWY	VITVI03G00150--VITVI11G00447	PHOSLIPSYN2-PWY	ZM00001EB009730--ZM00001EB093140	PWY-2582|PWY-699	SOLYC01G094230.4--SOLYC08G081030.1	RIBOSYN2-PWY	MTRUNA17_CHR4G0052831--MTRUNA17_CHR8G0354091	PHOSLIPSYN2-PWY	BRAA01G034270.3.5C--BRAA09G011180.3.5C	PWY-702|PWY-724	POTRI.008G100800--POTRI.014G153400	PWY-5464
AH193U00010--AH1G29840	PWY-7196	AL1G57300--AL6G51460	PWY-7528|PWY-7270	OS01G0716400--OS02G0173100	CAROTENOID-PWY	VITVI01G01346--VITVI08G00013	PHOSLIPSYN2-PWY|PWY4FS-6	ZM00001EB009730--ZM00001EB196530	PWY-2582|PWY-699	SOLYC01G094230.4--SOLYC08G015660.3	RIBOSYN2-PWY	MTRUNA17_CHR5G0444871--MTRUNA17_CHR8G0354091	PHOSLIPSYN2-PWY	BRAA03G039810.3.5C--BRAA09G011180.3.5C	PWY-702|PWY-724	POTRI.002G201300--POTRI.015G130201	PWY-5464|PWY-5690
AH193U00010--AH2G25230	PWY-7196	AL3G43360--AL6G51460	PWY-7528|PWY-7270	OS02G0173100--OS04G0379700	CAROTENOID-PWY	VITVI00G04649--VITVI08G00013	PHOSLIPSYN2-PWY	ZM00001EB052660--ZM00001EB080110	PWY-2582|PWY-699	SOLYC01G094230.4--SOLYC12G096590.3	RIBOSYN2-PWY	MTRUNA17_CHR1G0213381--MTRUNA17_CHR8G0354091	PHOSLIPSYN2-PWY	BRAA05G027800.3.5C--BRAA09G011180.3.5C	PWY-702|PWY-724	POTRI.010G151400--POTRI.015G130201	PWY-5464
AH193U00010--AH5G00420	PWY-7196	AL6G51460--AL8G28910	PWY-7528|PWY-7270	OS02G0190600--OS04G0578400	CAROTENOID-PWY	VITVI08G00013--VITVI09G04464	PHOSLIPSYN2-PWY	ZM00001EB080110--ZM00001EB093140	PWY-2582|PWY-699	SOLYC01G094230.4--SOLYC07G054190.4	RIBOSYN2-PWY	MTRUNA17_CHR7G0214161--MTRUNA17_CHR8G0354091	PHOSLIPSYN2-PWY	BRAA01G000180.3.5C--BRAA03G022300.3.5C	PWY-841|PWY-6121	POTRI.010G142100--POTRI.015G130201	PWY-5464
AH193U00010--AH4G22980	PWY-7196	AL4G19080--AL6G51460	PWY-7528|PWY-7270	OS02G0190600--OS10G0533500	CAROTENOID-PWY	VITVI01G00106--VITVI08G00013	PHOSLIPSYN2-PWY	ZM00001EB080110--ZM00001EB196530	PWY-2582|PWY-699	SOLYC01G094230.4--SOLYC02G079100.3	RIBOSYN2-PWY	MTRUNA17_CHR1G0169191--MTRUNA17_CHR8G0354091	PHOSLIPSYN2-PWY	BRAA01G000180.3.5C--BRAA06G006810.3.5C	PWY-841|PWY-6121	POTRI.008G107600--POTRI.015G130201	PWY-5464
AH1G02440--AH6G28850	PWY-7196	AL6G51460--AL7G41250	PWY-7528|PWY-7270	OS02G0190600--OS03G0125100	CAROTENOID-PWY	VITVI03G01259--VITVI08G00013	PHOSLIPSYN2-PWY	ZM00001EB021240--ZM00001EB235710	PWY-4041	SOLYC01G094230.4--SOLYC07G053270.3	RIBOSYN2-PWY	MTRUNA17_CHR3G0118821--MTRUNA17_CHR8G0354091	PHOSLIPSYN2-PWY	BRAA01G000180.3.5C--BRAA07G004530.3.5C	PWY-841|PWY-6121	POTRI.008G100800--POTRI.015G130201	PWY-5464
AH1G29840--AH6G28850	PWY-7196	AL6G51460--AL7G41280	PWY-7528|PWY-7270	OS01G0716400--OS02G0190600	CAROTENOID-PWY	VITVI08G00013--VITVI09G00618	PHOSLIPSYN2-PWY	ZM00001EB021240--ZM00001EB264980	PWY-4041	SOLYC01G094230.4--SOLYC04G008990.3	RIBOSYN2-PWY	MTRUNA17_CHR1G0208951--MTRUNA17_CHR8G0354091	PHOSLIPSYN2-PWY	BRAA01G000180.3.5C--BRAA08G033020.3.5C	PWY-841|PWY-6121	POTRI.002G201300--POTRI.010G151400	PWY-5464
AH2G25230--AH6G28850	PWY-7196	AL6G51460--AL8G16290	PWY-7528|PWY-7270	OS02G0190600--OS04G0379700	CAROTENOID-PWY	VITVI01G00090--VITVI08G00013	PHOSLIPSYN2-PWY	ZM00001EB021240--ZM00001EB354890	PWY-4041	SOLYC01G094230.4--SOLYC09G008310.3	RIBOSYN2-PWY	MTRUNA17_CHR2G0278701--MTRUNA17_CHR8G0354091	PHOSLIPSYN2-PWY	BRAA01G000180.3.5C--BRAA09G035200.3.5C	PWY-841|PWY-6121	POTRI.002G201300--POTRI.010G142100	PWY-5464
AH5G00420--AH6G28850	PWY-7196	AL2G37870--AL6G51460	PWY-7528|PWY-7270	OS01G0716400--OS04G0578400	CAROTENOID-PWY	VITVI08G00013--VITVI10G00174	PHOSLIPSYN2-PWY	ZM00001EB021240--ZM00001EB115470	PWY-4041	SOLYC01G094230.4--SOLYC10G083960.2	RIBOSYN2-PWY	MTRUNA17_CHR5G0399401--MTRUNA17_CHR8G0354091	PHOSLIPSYN2-PWY	BRAA01G000180.3.5C--BRAA01G035650.3.5C	PWY-841|PWY-6121	POTRI.002G201300--POTRI.008G107600	PWY-5464
AH4G22980--AH6G28850	PWY-7196	AL6G22830--AL6G51460	PWY-7528|PWY-7270	OS04G0379700--OS04G0578400	CAROTENOID-PWY	VITVI08G00013--VITVI15G00679	PHOSLIPSYN2-PWY	ZM00001EB021240--ZM00001EB115490	PWY-4041	SOLYC04G056540.3--SOLYC06G050310.3	RIBOSYN2-PWY	MTRUNA17_CHR4G0036921--MTRUNA17_CHR8G0354091	PHOSLIPSYN2-PWY	BRAA01G000180.3.5C--BRAA02G023050.3.5C	PWY-841|PWY-6121	POTRI.002G201300--POTRI.008G100800	PWY-5464
AH1G02440--AH7G15910	PWY-7196	AL1G11840--AL6G14240	PWY-7528	OS01G0716400--OS10G0533500	CAROTENOID-PWY	VITVI08G00013--VITVI19G00570	PHOSLIPSYN2-PWY	ZM00001EB021240--ZM00001EB126550	PWY-4041	SOLYC04G056540.3--SOLYC08G081030.1	RIBOSYN2-PWY	MTRUNA17_CHR2G0307011--MTRUNA17_CHR7G0245591	PHOSLIPSYN2-PWY|PWY4FS-6	BRAA01G000180.3.5C--BRAA07G029360.3.5C	PWY-841|PWY-6121	POTRI.004G018300--POTRI.008G046700	PWY-5269
AH1G29840--AH7G15910	PWY-7196	AL1G11840--AL1G37570	PWY-7528	OS04G0379700--OS10G0533500	CAROTENOID-PWY	VITVI08G00013--VITVI13G00207	PHOSLIPSYN2-PWY	ZM00001EB021240--ZM00001EB137820	PWY-4041	SOLYC04G056540.3--SOLYC08G015660.3	RIBOSYN2-PWY	MTRUNA17_CHR2G0307011--MTRUNA17_CHR8G0389111	PHOSLIPSYN2-PWY|PWY4FS-6	BRAA01G000180.3.5C--BRAA07G039280.3.5C	PWY-841|PWY-6121	POTRI.004G018300--POTRI.010G214900	PWY-5269
AH2G25230--AH7G15910	PWY-7196	AL1G11840--AL2G29610	PWY-7528	OS01G0716400--OS03G0125100	CAROTENOID-PWY	VITVI08G00013--VITVI12G00027	PHOSLIPSYN2-PWY	ZM00001EB021240--ZM00001EB275300	PWY-4041	SOLYC04G056540.3--SOLYC12G096590.3	RIBOSYN2-PWY	MTRUNA17_CHR2G0307011--MTRUNA17_CHR4G0001391	PHOSLIPSYN2-PWY	BRAA01G000180.3.5C--BRAA02G019170.3.5C	PWY-841|PWY-6121	POTRI.002G060600--POTRI.004G018300	PWY-5269
AH5G00420--AH7G15910	PWY-7196	AL1G11840--AL8G27770	PWY-7528	OS03G0125100--OS04G0379700	CAROTENOID-PWY	VITVI01G00362--VITVI08G00013	PHOSLIPSYN2-PWY	ZM00001EB103800--ZM00001EB131900	ARO-PWY	SOLYC04G056540.3--SOLYC07G054190.4	RIBOSYN2-PWY	MTRUNA17_CHR2G0307011--MTRUNA17_CHR4G0001401	PHOSLIPSYN2-PWY	BRAA01G000180.3.5C--BRAA07G022720.3.5C	PWY-841|PWY-6121	POTRI.004G018300--POTRI.005G201100	PWY-5269
AH4G22980--AH7G15910	PWY-7196	AL1G11840--AL7G28860	PWY-7528|PWY-7270	OS04G0662700--OS06G0154600	PWY-6147|PWY-3742	VITVI08G00013--VITVI17G00261	PHOSLIPSYN2-PWY	ZM00001EB103800--ZM00001EB137730	ARO-PWY	SOLYC02G079100.3--SOLYC04G056540.3	RIBOSYN2-PWY	MTRUNA17_CHR2G0307011--MTRUNA17_CHR5G0417741	PHOSLIPSYN2-PWY	BRAA01G000180.3.5C--BRAA09G047780.3.5C	PWY-841|PWY-6121	POTRI.001G287100--POTRI.001G355600	PWY-882
AH1G02440--AH7G17580	PWY-7196	AL1G11840--AL7G23500	PWY-7528|PWY-7270	OS04G0662700--OS09G0560500	PWY-6147|PWY-3742	VITVI01G02173--VITVI08G00013	PHOSLIPSYN2-PWY	ZM00001EB103800--ZM00001EB410660	ARO-PWY	SOLYC04G056540.3--SOLYC07G053270.3	RIBOSYN2-PWY	MTRUNA17_CHR2G0289721--MTRUNA17_CHR2G0307011	PHOSLIPSYN2-PWY	BRAA01G000180.3.5C--BRAA03G019580.3.5C	PWY-841	POTRI.001G355600--POTRI.009G081300	PWY-882
AH1G29840--AH7G17580	PWY-7196	AL1G11840--AL1G57300	PWY-7528|PWY-7270	OS04G0662700--OS08G0556200	PWY-6147|PWY-3742	VITVI02G00573--VITVI08G00013	PHOSLIPSYN2-PWY	ZM00001EB069000--ZM00001EB103800	ARO-PWY	SOLYC04G008990.3--SOLYC04G056540.3	RIBOSYN2-PWY	MTRUNA17_CHR2G0307011--MTRUNA17_CHR3G0097811	PHOSLIPSYN2-PWY	BRAA01G000180.3.5C--BRAA04G027930.3.5C	PWY-841	POTRI.001G355600--POTRI.006G043232	PWY-882
AH2G25230--AH7G17580	PWY-7196	AL1G11840--AL3G43360	PWY-7528|PWY-7270	OS04G0662700--OS07G0618500	PWY-6147|PWY-3742	VITVI07G00974--VITVI08G00013	PHOSLIPSYN2-PWY	ZM00001EB103800--ZM00001EB194410	ARO-PWY	SOLYC04G056540.3--SOLYC09G008310.3	RIBOSYN2-PWY	MTRUNA17_CHR2G0307011--MTRUNA17_CHR3G0107001	PHOSLIPSYN2-PWY	BRAA01G000180.3.5C--BRAA05G007710.3.5C	PWY-841	POTRI.001G355600--POTRI.016G040300	PWY-882
AH5G00420--AH7G17580	PWY-7196	AL1G11840--AL8G28910	PWY-7528|PWY-7270	OS06G0154600--OS07G0618500	PWY-6147|PWY-3742	VITVI07G02410--VITVI08G00013	PHOSLIPSYN2-PWY	ZM00001EB103800--ZM00001EB254940	ARO-PWY	SOLYC04G056540.3--SOLYC10G083960.2	RIBOSYN2-PWY	MTRUNA17_CHR2G0307011--MTRUNA17_CHR4G0052831	PHOSLIPSYN2-PWY	BRAA01G000180.3.5C--BRAA01G033740.3.5C	PWY-841	POTRI.001G287100--POTRI.011G087200	PWY-882
AH4G22980--AH7G17580	PWY-7196	AL1G11840--AL4G19080	PWY-7528|PWY-7270	OS07G0618500--OS09G0560500	PWY-6147|PWY-3742	VITVI08G00013--VITVI12G01638	PHOSLIPSYN2-PWY	ZM00001EB103800--ZM00001EB378020	ARO-PWY	SOLYC06G050310.3--SOLYC08G015660.3	RIBOSYN2-PWY	MTRUNA17_CHR2G0307011--MTRUNA17_CHR5G0444871	PHOSLIPSYN2-PWY	BRAA01G000180.3.5C--BRAA03G040020.3.5C	PWY-841	POTRI.009G081300--POTRI.011G087200	PWY-882
AH1G02440--AH6G36400	PWY-7196	AL1G11840--AL7G41250	PWY-7528|PWY-7270	OS07G0618500--OS08G0556200	PWY-6147|PWY-3742	VITVI03G00150--VITVI08G00013	PHOSLIPSYN2-PWY	ZM00001EB011020--ZM00001EB103800	ARO-PWY	SOLYC06G050310.3--SOLYC12G096590.3	RIBOSYN2-PWY	MTRUNA17_CHR1G0213381--MTRUNA17_CHR2G0307011	PHOSLIPSYN2-PWY	BRAA01G000180.3.5C--BRAA01G009970.3.5C	PWY-841	POTRI.006G043232--POTRI.011G087200	PWY-882
AH1G29840--AH6G36400	PWY-7196	AL1G11840--AL7G41280	PWY-7528|PWY-7270	OS01G0328700--OS06G0611600	PWY-7200	VITVI01G01346--VITVI11G01039	PHOSLIPSYN2-PWY|PWY4FS-6	ZM00001EB103800--ZM00001EB398410	ARO-PWY	SOLYC06G050310.3--SOLYC07G054190.4	RIBOSYN2-PWY	MTRUNA17_CHR2G0307011--MTRUNA17_CHR7G0214161	PHOSLIPSYN2-PWY	BRAA01G000180.3.5C--BRAA03G048950.3.5C	PWY-841	POTRI.011G087200--POTRI.016G040300	PWY-882
AH2G25230--AH6G36400	PWY-7196	AL1G11840--AL8G16290	PWY-7528|PWY-7270	OS03G0662000--OS06G0611600	PWY-7200	VITVI00G04649--VITVI11G01039	PHOSLIPSYN2-PWY	ZM00001EB131900--ZM00001EB331970	ARO-PWY	SOLYC02G079100.3--SOLYC06G050310.3	RIBOSYN2-PWY	MTRUNA17_CHR1G0169191--MTRUNA17_CHR2G0307011	PHOSLIPSYN2-PWY	BRAA01G000180.3.5C--BRAA08G013480.3.5C	PWY-841	POTRI.001G287100--POTRI.017G126100	PWY-882
AH5G00420--AH6G36400	PWY-7196	AL1G11840--AL2G37870	PWY-7528|PWY-7270	OS06G0611600--OS07G0639900	PWY-7200	VITVI09G04464--VITVI11G01039	PHOSLIPSYN2-PWY	ZM00001EB137730--ZM00001EB331970	ARO-PWY	SOLYC06G050310.3--SOLYC07G053270.3	RIBOSYN2-PWY	MTRUNA17_CHR2G0307011--MTRUNA17_CHR3G0118821	PHOSLIPSYN2-PWY	BRAA01G000180.3.5C--BRAA03G012470.3.5C	PWY-841	POTRI.009G081300--POTRI.017G126100	PWY-882
AH4G22980--AH6G36400	PWY-7196	AL1G11840--AL6G22830	PWY-7528|PWY-7270	OS01G0328700--OS01G0712700	PWY-7200	VITVI01G00106--VITVI11G01039	PHOSLIPSYN2-PWY	ZM00001EB331970--ZM00001EB410660	ARO-PWY	SOLYC04G008990.3--SOLYC06G050310.3	RIBOSYN2-PWY	MTRUNA17_CHR1G0208951--MTRUNA17_CHR2G0307011	PHOSLIPSYN2-PWY	BRAA01G000180.3.5C--BRAA04G026140.3.5C	PWY-841	POTRI.006G043232--POTRI.017G126100	PWY-882
AH1G02440--AH5G03650	PWY-7196	AL3G30460--AL6G14240	PWY-7528	OS01G0712700--OS03G0662000	PWY-7200	VITVI03G01259--VITVI11G01039	PHOSLIPSYN2-PWY	ZM00001EB069000--ZM00001EB331970	ARO-PWY	SOLYC06G050310.3--SOLYC09G008310.3	RIBOSYN2-PWY	MTRUNA17_CHR2G0278701--MTRUNA17_CHR2G0307011	PHOSLIPSYN2-PWY	BRAA01G000180.3.5C--BRAA05G010030.3.5C	PWY-841	POTRI.016G040300--POTRI.017G126100	PWY-882
AH1G29840--AH5G03650	PWY-7196	AL1G37570--AL3G30460	PWY-7528	OS01G0712700--OS07G0639900	PWY-7200	VITVI09G00618--VITVI11G01039	PHOSLIPSYN2-PWY	ZM00001EB194410--ZM00001EB331970	ARO-PWY	SOLYC06G050310.3--SOLYC10G083960.2	RIBOSYN2-PWY	MTRUNA17_CHR2G0307011--MTRUNA17_CHR5G0399401	PHOSLIPSYN2-PWY	BRAA01G000180.3.5C--BRAA06G000200.3.5C	PWY-841	POTRI.001G287100--POTRI.006G043232	PWY-882
AH2G25230--AH5G03650	PWY-7196	AL2G29610--AL3G30460	PWY-7528	OS01G0328700--OS01G0874100	PWY-7200	VITVI01G00090--VITVI11G01039	PHOSLIPSYN2-PWY	ZM00001EB254940--ZM00001EB331970	ARO-PWY	SOLYC08G015660.3--SOLYC08G081030.1	RIBOSYN2-PWY	MTRUNA17_CHR2G0307011--MTRUNA17_CHR4G0036921	PHOSLIPSYN2-PWY	BRAA01G000180.3.5C--BRAA06G012260.3.5C	PWY-841	POTRI.001G287100--POTRI.016G040300	PWY-882
AH5G00420--AH5G03650	PWY-7196	AL3G30460--AL8G27770	PWY-7528	OS01G0874100--OS03G0662000	PWY-7200	VITVI10G00174--VITVI11G01039	PHOSLIPSYN2-PWY	ZM00001EB331970--ZM00001EB378020	ARO-PWY	SOLYC08G081030.1--SOLYC12G096590.3	RIBOSYN2-PWY	MTRUNA17_CHR3G0081621--MTRUNA17_CHR7G0245591	PHOSLIPSYN2-PWY|PWY4FS-6	BRAA01G000180.3.5C--BRAA07G043380.3.5C	PWY-841	POTRI.006G043232--POTRI.009G081300	PWY-882
AH4G22980--AH5G03650	PWY-7196	AL3G30460--AL7G28860	PWY-7528|PWY-7270	OS01G0874100--OS07G0639900	PWY-7200	VITVI11G01039--VITVI15G00679	PHOSLIPSYN2-PWY	ZM00001EB011020--ZM00001EB331970	ARO-PWY	SOLYC07G054190.4--SOLYC08G081030.1	RIBOSYN2-PWY	MTRUNA17_CHR3G0081621--MTRUNA17_CHR8G0389111	PHOSLIPSYN2-PWY|PWY4FS-6	BRAA01G000180.3.5C--BRAA09G028090.3.5C	PWY-841	POTRI.009G081300--POTRI.016G040300	PWY-882
AH1G02440--AH1G20210	PWY-7196	AL3G30460--AL7G23500	PWY-7528|PWY-7270	OS01G0328700--OS05G0430200	PWY-7200	VITVI11G01039--VITVI19G00570	PHOSLIPSYN2-PWY	ZM00001EB331970--ZM00001EB398410	ARO-PWY	SOLYC02G079100.3--SOLYC08G081030.1	RIBOSYN2-PWY	MTRUNA17_CHR3G0081621--MTRUNA17_CHR4G0001391	PHOSLIPSYN2-PWY	BRAA01G000180.3.5C--BRAA06G010090.3.5C	PWY-841	POTRI.004G164000--POTRI.004G225500	PWY-841|PWY-6121
AH1G20210--AH1G29840	PWY-7196	AL1G57300--AL3G30460	PWY-7528|PWY-7270	OS03G0662000--OS05G0430200	PWY-7200	VITVI11G01039--VITVI13G00207	PHOSLIPSYN2-PWY	ZM00001EB037690--ZM00001EB174190	PWY-4321	SOLYC07G053270.3--SOLYC08G081030.1	RIBOSYN2-PWY	MTRUNA17_CHR3G0081621--MTRUNA17_CHR4G0001401	PHOSLIPSYN2-PWY	BRAA01G000180.3.5C--BRAA09G015620.3.5C	PWY-841	POTRI.004G164000--POTRI.012G107500	PWY-841|PWY-6121
AH1G20210--AH2G25230	PWY-7196	AL3G30460--AL3G43360	PWY-7528|PWY-7270	OS05G0430200--OS07G0639900	PWY-7200	VITVI11G01039--VITVI12G00027	PHOSLIPSYN2-PWY	ZM00001EB037690--ZM00001EB260390	PWY-4321	SOLYC04G008990.3--SOLYC08G081030.1	RIBOSYN2-PWY	MTRUNA17_CHR3G0081621--MTRUNA17_CHR5G0417741	PHOSLIPSYN2-PWY	BRAA01G000180.3.5C--BRAA04G003500.3.5C	PWY-841	POTRI.004G164000--POTRI.008G058600	PWY-841|PWY-6121
AH1G20210--AH5G00420	PWY-7196	AL3G30460--AL8G28910	PWY-7528|PWY-7270	OS01G0328700--OS07G0291750	PWY-7200	VITVI01G00362--VITVI11G01039	PHOSLIPSYN2-PWY	ZM00001EB037690--ZM00001EB270900	PWY-4321	SOLYC08G081030.1--SOLYC09G008310.3	RIBOSYN2-PWY	MTRUNA17_CHR2G0289721--MTRUNA17_CHR3G0081621	PHOSLIPSYN2-PWY	BRAA01G000180.3.5C--BRAA05G040260.3.5C	PWY-841	POTRI.004G164000--POTRI.010G200200	PWY-841|PWY-6121
AH1G20210--AH4G22980	PWY-7196	AL3G30460--AL4G19080	PWY-7528|PWY-7270	OS03G0662000--OS07G0291750	PWY-7200	VITVI11G01039--VITVI17G00261	PHOSLIPSYN2-PWY	ZM00001EB037690--ZM00001EB282680	PWY-4321	SOLYC08G081030.1--SOLYC10G083960.2	RIBOSYN2-PWY	MTRUNA17_CHR3G0081621--MTRUNA17_CHR3G0097811	PHOSLIPSYN2-PWY	BRAA01G000180.3.5C--BRAA07G023650.3.5C	PWY-841	POTRI.002G198600--POTRI.004G164000	PWY-841|PWY-6121
AH1G02440--AH4G22980	PWY-7196	AL3G30460--AL7G41250	PWY-7528|PWY-7270	OS07G0291750--OS07G0639900	PWY-7200	VITVI01G02173--VITVI11G01039	PHOSLIPSYN2-PWY	ZM00001EB055490--ZM00001EB174190	PWY-4321	SOLYC07G054190.4--SOLYC08G015660.3	RIBOSYN2-PWY	MTRUNA17_CHR3G0081621--MTRUNA17_CHR3G0107001	PHOSLIPSYN2-PWY	BRAA01G000180.3.5C--BRAA09G050040.3.5C	PWY-841	POTRI.004G164000--POTRI.014G123000	PWY-841|PWY-6121
AH1G02440--AH3G10930	PWY-7196	AL3G30460--AL7G41280	PWY-7528|PWY-7270	OS01G0328700--OS03G0113100	PWY-7200	VITVI02G00573--VITVI11G01039	PHOSLIPSYN2-PWY	ZM00001EB055490--ZM00001EB260390	PWY-4321	SOLYC02G079100.3--SOLYC08G015660.3	RIBOSYN2-PWY	MTRUNA17_CHR3G0081621--MTRUNA17_CHR4G0052831	PHOSLIPSYN2-PWY	BRAA01G000180.3.5C--BRAA10G021310.3.5C	PWY-841	POTRI.004G164000--POTRI.013G043500	PWY-841
AH1G02440--AH3G22580	PWY-7196	AL3G30460--AL8G16290	PWY-7528|PWY-7270	OS03G0113100--OS03G0662000	PWY-7200	VITVI07G00974--VITVI11G01039	PHOSLIPSYN2-PWY	ZM00001EB055490--ZM00001EB270900	PWY-4321	SOLYC07G053270.3--SOLYC08G015660.3	RIBOSYN2-PWY	MTRUNA17_CHR3G0081621--MTRUNA17_CHR5G0444871	PHOSLIPSYN2-PWY	BRAA01G000180.3.5C--BRAA04G003470.3.5C	PWY-841	POTRI.004G164000--POTRI.019G012300	PWY-841
AH1G02440--AH1G35670	PWY-7196	AL2G37870--AL3G30460	PWY-7528|PWY-7270	OS03G0113100--OS07G0639900	PWY-7200	VITVI07G02410--VITVI11G01039	PHOSLIPSYN2-PWY	ZM00001EB055490--ZM00001EB282680	PWY-4321	SOLYC04G008990.3--SOLYC08G015660.3	RIBOSYN2-PWY	MTRUNA17_CHR1G0213381--MTRUNA17_CHR3G0081621	PHOSLIPSYN2-PWY	BRAA01G000180.3.5C--BRAA07G023660.3.5C	PWY-841	POTRI.004G164000--POTRI.017G051500	PWY-841
AH1G02440--AH3G14120	PWY-7196	AL3G30460--AL6G22830	PWY-7528|PWY-7270	OS07G0576100--OS07G0671500	PWY-6219	VITVI11G01039--VITVI12G01638	PHOSLIPSYN2-PWY	ZM00001EB081550--ZM00001EB174190	PWY-4321	SOLYC08G015660.3--SOLYC09G008310.3	RIBOSYN2-PWY	MTRUNA17_CHR3G0081621--MTRUNA17_CHR7G0214161	PHOSLIPSYN2-PWY	BRAA01G000180.3.5C--BRAA09G050100.3.5C	PWY-841	POTRI.004G164000--POTRI.010G193400	PWY-841
AH1G02440--AH4G21140	PWY-7196	AL6G14240--AL7G28860	PWY-7528	OS05G0143800--OS07G0671500	PWY-6219	VITVI03G00150--VITVI11G01039	PHOSLIPSYN2-PWY	ZM00001EB081550--ZM00001EB260390	PWY-4321	SOLYC08G015660.3--SOLYC10G083960.2	RIBOSYN2-PWY	MTRUNA17_CHR1G0169191--MTRUNA17_CHR3G0081621	PHOSLIPSYN2-PWY	BRAA01G003570.3.5C--BRAA03G022300.3.5C	PWY-841|PWY-6121	POTRI.004G164000--POTRI.008G128301	PWY-841
AH1G02440--AH6G42100	PWY-7196	AL6G14240--AL7G23500	PWY-7528	OS01G0764800--OS07G0671500	PWY-6219	VITVI00G04649--VITVI01G01346	PHOSLIPSYN2-PWY	ZM00001EB081550--ZM00001EB270900	PWY-4321	SOLYC07G054190.4--SOLYC12G096590.3	RIBOSYN2-PWY	MTRUNA17_CHR3G0081621--MTRUNA17_CHR3G0118821	PHOSLIPSYN2-PWY	BRAA01G003570.3.5C--BRAA06G006810.3.5C	PWY-841|PWY-6121	POTRI.004G164000--POTRI.010G114400	PWY-841
AH1G02440--AH7G22070	PWY-7196	AL1G57300--AL6G14240	PWY-7528	OS07G0576500--OS07G0671500	PWY-6219	VITVI01G01346--VITVI09G04464	PHOSLIPSYN2-PWY	ZM00001EB081550--ZM00001EB282680	PWY-4321	SOLYC02G079100.3--SOLYC12G096590.3	RIBOSYN2-PWY	MTRUNA17_CHR1G0208951--MTRUNA17_CHR3G0081621	PHOSLIPSYN2-PWY	BRAA01G003570.3.5C--BRAA07G004530.3.5C	PWY-841|PWY-6121	POTRI.004G164000--POTRI.008G082800	PWY-841
AH1G29840--AH4G22980	PWY-7196	AL3G43360--AL6G14240	PWY-7528	OS07G0592600--OS07G0671500	PWY-6219	VITVI01G00090--VITVI01G01346	PHOSLIPSYN2-PWY	ZM00001EB081600--ZM00001EB174190	PWY-4321	SOLYC07G053270.3--SOLYC12G096590.3	RIBOSYN2-PWY	MTRUNA17_CHR2G0278701--MTRUNA17_CHR3G0081621	PHOSLIPSYN2-PWY	BRAA01G003570.3.5C--BRAA08G033020.3.5C	PWY-841|PWY-6121	POTRI.004G164000--POTRI.010G173600	PWY-841
AH1G29840--AH3G10930	PWY-7196	AL6G14240--AL8G28910	PWY-7528	OS01G0785400--OS07G0576100	PWY-6219	VITVI01G01346--VITVI10G00174	PHOSLIPSYN2-PWY	ZM00001EB081600--ZM00001EB260390	PWY-4321	SOLYC04G008990.3--SOLYC12G096590.3	RIBOSYN2-PWY	MTRUNA17_CHR3G0081621--MTRUNA17_CHR5G0399401	PHOSLIPSYN2-PWY	BRAA01G003570.3.5C--BRAA09G035200.3.5C	PWY-841|PWY-6121	POTRI.003G128200--POTRI.004G164000	PWY-841
AH1G29840--AH3G22580	PWY-7196	AL4G19080--AL6G14240	PWY-7528	OS01G0785400--OS05G0143800	PWY-6219	VITVI01G01346--VITVI15G00679	PHOSLIPSYN2-PWY	ZM00001EB081600--ZM00001EB270900	PWY-4321	SOLYC09G008310.3--SOLYC12G096590.3	RIBOSYN2-PWY	MTRUNA17_CHR3G0081621--MTRUNA17_CHR4G0036921	PHOSLIPSYN2-PWY	BRAA01G003570.3.5C--BRAA01G035650.3.5C	PWY-841|PWY-6121	POTRI.004G164000--POTRI.006G053400	PWY-841
AH1G29840--AH1G35670	PWY-7196	AL6G14240--AL7G41250	PWY-7528	OS01G0764800--OS01G0785400	PWY-6219	VITVI01G01346--VITVI19G00570	PHOSLIPSYN2-PWY	ZM00001EB081600--ZM00001EB282680	PWY-4321	SOLYC10G083960.2--SOLYC12G096590.3	RIBOSYN2-PWY	MTRUNA17_CHR6G0466631--MTRUNA17_CHR7G0245591	PHOSLIPSYN2-PWY|PWY4FS-6	BRAA01G003570.3.5C--BRAA02G023050.3.5C	PWY-841|PWY-6121	POTRI.004G164000--POTRI.008G200600	PWY-841
AH1G29840--AH3G14120	PWY-7196	AL6G14240--AL7G41280	PWY-7528	OS01G0785400--OS07G0576500	PWY-6219	VITVI01G01346--VITVI13G00207	PHOSLIPSYN2-PWY	ZM00001EB174190--ZM00001EB399220	PWY-4321	SOLYC02G079100.3--SOLYC07G054190.4	RIBOSYN2-PWY	MTRUNA17_CHR6G0466631--MTRUNA17_CHR8G0389111	PHOSLIPSYN2-PWY|PWY4FS-6	BRAA01G003570.3.5C--BRAA07G029360.3.5C	PWY-841|PWY-6121	POTRI.004G164000--POTRI.010G029400	PWY-841
AH1G29840--AH4G21140	PWY-7196	AL6G14240--AL8G16290	PWY-7528	OS01G0785400--OS07G0592600	PWY-6219	VITVI01G01346--VITVI12G00027	PHOSLIPSYN2-PWY	ZM00001EB260390--ZM00001EB399220	PWY-4321	SOLYC07G053270.3--SOLYC07G054190.4	RIBOSYN2-PWY	MTRUNA17_CHR4G0001391--MTRUNA17_CHR6G0466631	PHOSLIPSYN2-PWY	BRAA01G003570.3.5C--BRAA07G039280.3.5C	PWY-841|PWY-6121	POTRI.004G164000--POTRI.016G054200	PWY-841
AH1G29840--AH6G42100	PWY-7196	AL2G37870--AL6G14240	PWY-7528	OS06G0499500--OS07G0576100	PWY-6219	VITVI01G00362--VITVI01G01346	PHOSLIPSYN2-PWY	ZM00001EB270900--ZM00001EB399220	PWY-4321	SOLYC04G008990.3--SOLYC07G054190.4	RIBOSYN2-PWY	MTRUNA17_CHR4G0001401--MTRUNA17_CHR6G0466631	PHOSLIPSYN2-PWY	BRAA01G003570.3.5C--BRAA02G019170.3.5C	PWY-841|PWY-6121	POTRI.004G164000--POTRI.016G087900	PWY-841
AH1G29840--AH7G22070	PWY-7196	AL6G14240--AL6G22830	PWY-7528	OS07G0576100--OS11G0528700	PWY-6219	VITVI01G01346--VITVI17G00261	PHOSLIPSYN2-PWY	ZM00001EB282680--ZM00001EB399220	PWY-4321	SOLYC07G054190.4--SOLYC09G008310.3	RIBOSYN2-PWY	MTRUNA17_CHR5G0417741--MTRUNA17_CHR6G0466631	PHOSLIPSYN2-PWY	BRAA01G003570.3.5C--BRAA07G022720.3.5C	PWY-841|PWY-6121	POTRI.004G225500--POTRI.009G125600	PWY-841|PWY-6121
AH2G25230--AH4G22980	PWY-7196	AL1G37570--AL7G28860	PWY-7528	OS05G0500900--OS07G0576100	PWY-6219	VITVI01G01346--VITVI01G02173	PHOSLIPSYN2-PWY	ZM00001EB174190--ZM00001EB182460	PWY-4321|PWY-6473	SOLYC07G054190.4--SOLYC10G083960.2	RIBOSYN2-PWY	MTRUNA17_CHR2G0289721--MTRUNA17_CHR6G0466631	PHOSLIPSYN2-PWY	BRAA01G003570.3.5C--BRAA09G047780.3.5C	PWY-841|PWY-6121	POTRI.009G125600--POTRI.012G107500	PWY-841|PWY-6121
AH2G25230--AH3G10930	PWY-7196	AL1G37570--AL7G23500	PWY-7528	OS05G0143800--OS06G0499500	PWY-6219	VITVI01G01346--VITVI02G00573	PHOSLIPSYN2-PWY	ZM00001EB174190--ZM00001EB207050	PWY-4321|PWY-6473	SOLYC02G079100.3--SOLYC04G008990.3	RIBOSYN2-PWY	MTRUNA17_CHR3G0097811--MTRUNA17_CHR6G0466631	PHOSLIPSYN2-PWY	BRAA01G003570.3.5C--BRAA03G019580.3.5C	PWY-841	POTRI.008G058600--POTRI.009G125600	PWY-841|PWY-6121
AH2G25230--AH3G22580	PWY-7196	AL1G37570--AL1G57300	PWY-7528	OS05G0143800--OS11G0528700	PWY-6219	VITVI01G01346--VITVI07G00974	PHOSLIPSYN2-PWY	ZM00001EB174190--ZM00001EB233300	PWY-4321|PWY-6473	SOLYC02G079100.3--SOLYC09G008310.3	RIBOSYN2-PWY	MTRUNA17_CHR3G0107001--MTRUNA17_CHR6G0466631	PHOSLIPSYN2-PWY	BRAA01G003570.3.5C--BRAA04G027930.3.5C	PWY-841	POTRI.009G125600--POTRI.010G200200	PWY-841|PWY-6121
AH1G35670--AH2G25230	PWY-7196	AL1G37570--AL3G43360	PWY-7528	OS05G0143800--OS05G0500900	PWY-6219	VITVI01G01346--VITVI07G02410	PHOSLIPSYN2-PWY	ZM00001EB182460--ZM00001EB260390	PWY-4321|PWY-6473	SOLYC02G079100.3--SOLYC10G083960.2	RIBOSYN2-PWY	MTRUNA17_CHR4G0052831--MTRUNA17_CHR6G0466631	PHOSLIPSYN2-PWY	BRAA01G003570.3.5C--BRAA05G007710.3.5C	PWY-841	POTRI.002G198600--POTRI.009G125600	PWY-841|PWY-6121
AH2G25230--AH3G14120	PWY-7196	AL1G37570--AL8G28910	PWY-7528	OS01G0764800--OS06G0499500	PWY-6219	VITVI01G01346--VITVI12G01638	PHOSLIPSYN2-PWY	ZM00001EB182460--ZM00001EB270900	PWY-4321|PWY-6473	SOLYC04G008990.3--SOLYC07G053270.3	RIBOSYN2-PWY	MTRUNA17_CHR5G0444871--MTRUNA17_CHR6G0466631	PHOSLIPSYN2-PWY	BRAA01G003570.3.5C--BRAA01G033740.3.5C	PWY-841	POTRI.009G125600--POTRI.014G123000	PWY-841|PWY-6121
AH2G25230--AH4G21140	PWY-7196	AL1G37570--AL4G19080	PWY-7528	OS06G0499500--OS07G0576500	PWY-6219	VITVI01G01346--VITVI03G00150	PHOSLIPSYN2-PWY	ZM00001EB182460--ZM00001EB282680	PWY-4321|PWY-6473	SOLYC07G053270.3--SOLYC09G008310.3	RIBOSYN2-PWY	MTRUNA17_CHR1G0213381--MTRUNA17_CHR6G0466631	PHOSLIPSYN2-PWY	BRAA01G003570.3.5C--BRAA03G040020.3.5C	PWY-841	POTRI.009G125600--POTRI.013G043500	PWY-841
AH2G25230--AH6G42100	PWY-7196	AL1G37570--AL7G41250	PWY-7528	OS06G0499500--OS07G0592600	PWY-6219	VITVI00G04649--VITVI01G00106	PHOSLIPSYN2-PWY	ZM00001EB207050--ZM00001EB260390	PWY-4321|PWY-6473	SOLYC07G053270.3--SOLYC10G083960.2	RIBOSYN2-PWY	MTRUNA17_CHR6G0466631--MTRUNA17_CHR7G0214161	PHOSLIPSYN2-PWY	BRAA01G003570.3.5C--BRAA01G009970.3.5C	PWY-841	POTRI.009G125600--POTRI.019G012300	PWY-841
AH2G25230--AH7G22070	PWY-7196	AL1G37570--AL7G41280	PWY-7528	OS01G0764800--OS11G0528700	PWY-6219	VITVI00G04649--VITVI03G01259	PHOSLIPSYN2-PWY	ZM00001EB233300--ZM00001EB260390	PWY-4321|PWY-6473	SOLYC01G091160.4--SOLYC03G098300.1	PWY-46|POLYAMINSYN3-PWY|PWY-7341	MTRUNA17_CHR1G0169191--MTRUNA17_CHR6G0466631	PHOSLIPSYN2-PWY	BRAA01G003570.3.5C--BRAA03G048950.3.5C	PWY-841	POTRI.009G125600--POTRI.017G051500	PWY-841
AH4G22980--AH5G00420	PWY-7196	AL1G37570--AL8G16290	PWY-7528	OS01G0764800--OS05G0500900	PWY-6219	VITVI00G04649--VITVI09G00618	PHOSLIPSYN2-PWY	ZM00001EB207050--ZM00001EB270900	PWY-4321|PWY-6473	SOLYC01G091160.4--SOLYC03G098310.1	PWY-46|POLYAMINSYN3-PWY|PWY-7341	MTRUNA17_CHR3G0118821--MTRUNA17_CHR6G0466631	PHOSLIPSYN2-PWY	BRAA01G003570.3.5C--BRAA08G013480.3.5C	PWY-841	POTRI.009G125600--POTRI.010G193400	PWY-841
AH3G10930--AH5G00420	PWY-7196	AL1G37570--AL2G37870	PWY-7528	OS07G0576500--OS11G0528700	PWY-6219	VITVI00G04649--VITVI01G00090	PHOSLIPSYN2-PWY	ZM00001EB233300--ZM00001EB270900	PWY-4321|PWY-6473	SOLYC01G091160.4--SOLYC04G082030.1	PWY-46|POLYAMINSYN3-PWY|PWY-7341	MTRUNA17_CHR1G0208951--MTRUNA17_CHR6G0466631	PHOSLIPSYN2-PWY	BRAA01G003570.3.5C--BRAA03G012470.3.5C	PWY-841	POTRI.008G128301--POTRI.009G125600	PWY-841
AH3G22580--AH5G00420	PWY-7196	AL1G37570--AL6G22830	PWY-7528	OS05G0500900--OS07G0576500	PWY-6219	VITVI00G04649--VITVI10G00174	PHOSLIPSYN2-PWY	ZM00001EB207050--ZM00001EB282680	PWY-4321|PWY-6473	SOLYC01G091160.4--SOLYC12G162530.1	PWY-46|POLYAMINSYN3-PWY|PWY-7341	MTRUNA17_CHR2G0278701--MTRUNA17_CHR6G0466631	PHOSLIPSYN2-PWY	BRAA01G003570.3.5C--BRAA04G026140.3.5C	PWY-841	POTRI.009G125600--POTRI.010G114400	PWY-841
AH1G35670--AH5G00420	PWY-7196	AL2G29610--AL7G28860	PWY-7528	OS07G0592600--OS11G0528700	PWY-6219	VITVI00G04649--VITVI15G00679	PHOSLIPSYN2-PWY	ZM00001EB233300--ZM00001EB282680	PWY-4321|PWY-6473	SOLYC01G091170.3--SOLYC03G098300.1	PWY-46|POLYAMINSYN3-PWY|PWY-7341	MTRUNA17_CHR5G0399401--MTRUNA17_CHR6G0466631	PHOSLIPSYN2-PWY	BRAA01G003570.3.5C--BRAA05G010030.3.5C	PWY-841	POTRI.008G082800--POTRI.009G125600	PWY-841
AH3G14120--AH5G00420	PWY-7196	AL2G29610--AL7G23500	PWY-7528	OS05G0500900--OS07G0592600	PWY-6219	VITVI00G04649--VITVI19G00570	PHOSLIPSYN2-PWY	ZM00001EB059230--ZM00001EB121400	UDPNACETYLGALSYN-PWY|PWYQT-4466|PWY-621	SOLYC01G091170.3--SOLYC03G098310.1	PWY-46|POLYAMINSYN3-PWY|PWY-7341	MTRUNA17_CHR4G0036921--MTRUNA17_CHR6G0466631	PHOSLIPSYN2-PWY	BRAA01G003570.3.5C--BRAA06G000200.3.5C	PWY-841	POTRI.009G125600--POTRI.010G173600	PWY-841
AH4G21140--AH5G00420	PWY-7196	AL1G57300--AL2G29610	PWY-7528	OS04G0659100--OS07G0658400	PWY-6964|PWY-3282|PWY-6549	VITVI00G04649--VITVI13G00207	PHOSLIPSYN2-PWY	ZM00001EB101090--ZM00001EB121400	UDPNACETYLGALSYN-PWY|PWYQT-4466|PWY-621	SOLYC01G091170.3--SOLYC04G082030.1	PWY-46|POLYAMINSYN3-PWY|PWY-7341	MTRUNA17_CHR4G0001391--MTRUNA17_CHR7G0245591	PHOSLIPSYN2-PWY	BRAA01G003570.3.5C--BRAA06G012260.3.5C	PWY-841	POTRI.003G128200--POTRI.009G125600	PWY-841
AH5G00420--AH6G42100	PWY-7196	AL2G29610--AL3G43360	PWY-7528	OS02G0735200--OS07G0658400	PWY-6964|PWY-3282|PWY-6549	VITVI00G04649--VITVI12G00027	PHOSLIPSYN2-PWY	ZM00001EB121400--ZM00001EB315420	UDPNACETYLGALSYN-PWY|PWYQT-4466|PWY-621	SOLYC01G091170.3--SOLYC12G162530.1	PWY-46|POLYAMINSYN3-PWY|PWY-7341	MTRUNA17_CHR4G0001401--MTRUNA17_CHR7G0245591	PHOSLIPSYN2-PWY	BRAA01G003570.3.5C--BRAA07G043380.3.5C	PWY-841	POTRI.006G053400--POTRI.009G125600	PWY-841
AH5G00420--AH7G22070	PWY-7196	AL2G29610--AL8G28910	PWY-7528	OS07G0658400--OS10G0456500	PWY-6964|PWY-3282|PWY-6549	VITVI00G04649--VITVI01G00362	PHOSLIPSYN2-PWY	ZM00001EB121400--ZM00001EB163520	UDPNACETYLGALSYN-PWY	SOLYC01G094280.3--SOLYC11G012100.2	PWY-6613	MTRUNA17_CHR5G0417741--MTRUNA17_CHR7G0245591	PHOSLIPSYN2-PWY	BRAA01G003570.3.5C--BRAA09G028090.3.5C	PWY-841	POTRI.008G200600--POTRI.009G125600	PWY-841
AH3G10930--AH4G22980	PWY-7196	AL2G29610--AL4G19080	PWY-7528	OS03G0223400--OS07G0658400	PWY-6964|PWY-3282|PWY-6549	VITVI00G04649--VITVI17G00261	PHOSLIPSYN2-PWY	ZM00001EB121400--ZM00001EB405240	UDPNACETYLGALSYN-PWY	SOLYC08G048240.5--SOLYC11G012100.2	PWY-6613	MTRUNA17_CHR2G0297021--MTRUNA17_CHR7G0245591	PHOSLIPSYN2-PWY	BRAA01G003570.3.5C--BRAA06G010090.3.5C	PWY-841	POTRI.009G125600--POTRI.010G029400	PWY-841
AH3G22580--AH4G22980	PWY-7196	AL2G29610--AL7G41250	PWY-7528	OS03G0712800--OS07G0658400	PWY-6964|PWY-3282|PWY-6549	VITVI00G04649--VITVI01G02173	PHOSLIPSYN2-PWY	ZM00001EB121400--ZM00001EB189250	UDPNACETYLGALSYN-PWY	SOLYC10G080970.2--SOLYC11G012100.2	PWY-6613	MTRUNA17_CHR3G0120311--MTRUNA17_CHR7G0245591	PHOSLIPSYN2-PWY	BRAA01G003570.3.5C--BRAA09G015620.3.5C	PWY-841	POTRI.009G125600--POTRI.016G054200	PWY-841
AH1G35670--AH4G22980	PWY-7196	AL2G29610--AL7G41280	PWY-7528	OS04G0669900--OS06G0112200	PWY-6754|PWY-7528|PWY-7270	VITVI00G04649--VITVI02G00573	PHOSLIPSYN2-PWY	ZM00001EB119880--ZM00001EB121400	UDPNACETYLGALSYN-PWY	SOLYC01G005940.4--SOLYC03G123760.3	CAROTENOID-PWY|PWY-6475	MTRUNA17_CHR4G0032031--MTRUNA17_CHR7G0245591	PHOSLIPSYN2-PWY	BRAA01G003570.3.5C--BRAA04G003500.3.5C	PWY-841	POTRI.009G125600--POTRI.016G087900	PWY-841
AH3G14120--AH4G22980	PWY-7196	AL2G29610--AL8G16290	PWY-7528	OS04G0669800--OS06G0112200	PWY-6754|PWY-7528|PWY-7270	VITVI00G04649--VITVI07G00974	PHOSLIPSYN2-PWY	ZM00001EB059230--ZM00001EB153620	UDPNACETYLGALSYN-PWY|PWYQT-4466|PWY-621	SOLYC01G005940.4--SOLYC12G098710.2	CAROTENOID-PWY|PWY-6475	MTRUNA17_CHR4G0032041--MTRUNA17_CHR7G0245591	PHOSLIPSYN2-PWY	BRAA01G003570.3.5C--BRAA05G040260.3.5C	PWY-841	POTRI.004G225500--POTRI.012G107500	PWY-841|PWY-6121
AH4G21140--AH4G22980	PWY-7196	AL2G29610--AL2G37870	PWY-7528	OS04G0669900--OS06G0112100	PWY-6754|PWY-7528|PWY-7270	VITVI00G04649--VITVI07G02410	PHOSLIPSYN2-PWY	ZM00001EB101090--ZM00001EB153620	UDPNACETYLGALSYN-PWY|PWYQT-4466|PWY-621	SOLYC01G005940.4--SOLYC01G097810.3	CAROTENOID-PWY|PWY-6475	MTRUNA17_CHR4G0032051--MTRUNA17_CHR7G0245591	PHOSLIPSYN2-PWY	BRAA01G003570.3.5C--BRAA07G023650.3.5C	PWY-841	POTRI.004G225500--POTRI.008G058600	PWY-841|PWY-6121
AH4G22980--AH6G42100	PWY-7196	AL2G29610--AL6G22830	PWY-7528	OS04G0669800--OS06G0112100	PWY-6754|PWY-7528|PWY-7270	VITVI00G04649--VITVI12G01638	PHOSLIPSYN2-PWY	ZM00001EB153620--ZM00001EB315420	UDPNACETYLGALSYN-PWY|PWYQT-4466|PWY-621	SOLYC01G005940.4--SOLYC05G010180.4	CAROTENOID-PWY|PWY-6475	MTRUNA17_CHR3G0079771--MTRUNA17_CHR7G0245591	PHOSLIPSYN2-PWY	BRAA01G003570.3.5C--BRAA09G050040.3.5C	PWY-841	POTRI.004G225500--POTRI.010G200200	PWY-841|PWY-6121
AH4G22980--AH7G22070	PWY-7196	AL7G28860--AL8G27770	PWY-7528	OS06G0611600--OS08G0557900	PWY-6556|PWY-7196	VITVI00G04649--VITVI03G00150	PHOSLIPSYN2-PWY	ZM00001EB153620--ZM00001EB163520	UDPNACETYLGALSYN-PWY	SOLYC01G005940.4--SOLYC10G081650.2	CAROTENOID-PWY|PWY-6475	MTRUNA17_CHR4G0003201--MTRUNA17_CHR7G0245591	PHOSLIPSYN2-PWY	BRAA01G003570.3.5C--BRAA10G021310.3.5C	PWY-841	POTRI.002G198600--POTRI.004G225500	PWY-841|PWY-6121
AH1G02920--AH3G17660	CHLOROPHYLL-SYN|HEME-BIOSYNTHESIS-II|PWY-5918	AL7G23500--AL8G27770	PWY-7528	OS01G0712700--OS08G0557900	PWY-6556|PWY-7196	VITVI01G00106--VITVI09G04464	PHOSLIPSYN2-PWY	ZM00001EB153620--ZM00001EB405240	UDPNACETYLGALSYN-PWY	SOLYC01G005940.4--SOLYC04G051190.3	CAROTENOID-PWY	MTRUNA17_CHR6G0457871--MTRUNA17_CHR7G0245591	PHOSLIPSYN2-PWY	BRAA01G003570.3.5C--BRAA04G003470.3.5C	PWY-841	POTRI.004G225500--POTRI.014G123000	PWY-841|PWY-6121
AH1G01500--AH3G17660	CHLOROPHYLL-SYN|HEME-BIOSYNTHESIS-II|PWY-5918	AL1G57300--AL8G27770	PWY-7528	OS04G0341500--OS04G0344100	PWY-5733	VITVI03G01259--VITVI09G04464	PHOSLIPSYN2-PWY	ZM00001EB153620--ZM00001EB189250	UDPNACETYLGALSYN-PWY	SOLYC01G005940.4--SOLYC05G016330.3	CAROTENOID-PWY	MTRUNA17_CHR2G0289721--MTRUNA17_CHR7G0245591	PHOSLIPSYN2-PWY	BRAA01G003570.3.5C--BRAA07G023660.3.5C	PWY-841	POTRI.004G225500--POTRI.013G043500	PWY-841
AH3G17660--AH6G15440	CHLOROPHYLL-SYN|HEME-BIOSYNTHESIS-II|PWY-5918	AL3G43360--AL8G27770	PWY-7528	OS04G0344100--OS12G0437932	PWY-5733	VITVI09G00618--VITVI09G04464	PHOSLIPSYN2-PWY	ZM00001EB119880--ZM00001EB153620	UDPNACETYLGALSYN-PWY	SOLYC01G005940.4--SOLYC10G083790.3	CAROTENOID-PWY	MTRUNA17_CHR3G0097811--MTRUNA17_CHR7G0245591	PHOSLIPSYN2-PWY	BRAA01G003570.3.5C--BRAA09G050100.3.5C	PWY-841	POTRI.004G225500--POTRI.019G012300	PWY-841
AH3G17660--AH6G42670	CHLOROPHYLL-SYN|HEME-BIOSYNTHESIS-II|PWY-5918	AL8G27770--AL8G28910	PWY-7528	OS04G0341500--OS04G0344400	PWY-5733	VITVI01G00090--VITVI09G04464	PHOSLIPSYN2-PWY	ZM00001EB059230--ZM00001EB154520	UDPNACETYLGALSYN-PWY|PWYQT-4466|PWY-621	SOLYC01G005940.4--SOLYC11G040223.1	CAROTENOID-PWY	MTRUNA17_CHR3G0107001--MTRUNA17_CHR7G0245591	PHOSLIPSYN2-PWY	BRAA03G022300.3.5C--BRAA03G060130.3.5C	PWY-841|PWY-6121	POTRI.004G225500--POTRI.017G051500	PWY-841
AH1G09080--AH3G17660	CHLOROPHYLL-SYN	AL4G19080--AL8G27770	PWY-7528	OS04G0344400--OS12G0437932	PWY-5733	VITVI09G04464--VITVI10G00174	PHOSLIPSYN2-PWY	ZM00001EB101090--ZM00001EB154520	UDPNACETYLGALSYN-PWY|PWYQT-4466|PWY-621	SOLYC01G005940.4--SOLYC04G040190.1	CAROTENOID-PWY	MTRUNA17_CHR4G0052831--MTRUNA17_CHR7G0245591	PHOSLIPSYN2-PWY	BRAA03G060130.3.5C--BRAA06G006810.3.5C	PWY-841|PWY-6121	POTRI.004G225500--POTRI.010G193400	PWY-841
AH3G17660--AH6G14620	CHLOROPHYLL-SYN	AL7G41250--AL8G27770	PWY-7528	OS04G0341500--OS12G0437932	PWY-5733	VITVI09G04464--VITVI15G00679	PHOSLIPSYN2-PWY	ZM00001EB154520--ZM00001EB315420	UDPNACETYLGALSYN-PWY|PWYQT-4466|PWY-621	SOLYC01G005940.4--SOLYC03G007960.3	CAROTENOID-PWY	MTRUNA17_CHR5G0444871--MTRUNA17_CHR7G0245591	PHOSLIPSYN2-PWY	BRAA03G060130.3.5C--BRAA07G004530.3.5C	PWY-841|PWY-6121	POTRI.004G225500--POTRI.008G128301	PWY-841
AH3G17660--AH7G24370	CHLOROPHYLL-SYN	AL7G41280--AL8G27770	PWY-7528	OS03G0174500--OS03G0313600	PWY-7219|PWY-841	VITVI09G04464--VITVI19G00570	PHOSLIPSYN2-PWY	ZM00001EB154520--ZM00001EB163520	UDPNACETYLGALSYN-PWY	SOLYC01G005940.4--SOLYC06G036260.3	CAROTENOID-PWY	MTRUNA17_CHR1G0213381--MTRUNA17_CHR7G0245591	PHOSLIPSYN2-PWY	BRAA03G060130.3.5C--BRAA08G033020.3.5C	PWY-841|PWY-6121	POTRI.004G225500--POTRI.010G114400	PWY-841
AH3G17660--AH8G02530	CHLOROPHYLL-SYN	AL8G16290--AL8G27770	PWY-7528	OS03G0313600--OS03G0699300	PWY-7219|PWY-841	VITVI09G04464--VITVI13G00207	PHOSLIPSYN2-PWY	ZM00001EB154520--ZM00001EB405240	UDPNACETYLGALSYN-PWY	SOLYC01G005940.4--SOLYC01G009080.5	CAROTENOID-PWY	MTRUNA17_CHR7G0214161--MTRUNA17_CHR7G0245591	PHOSLIPSYN2-PWY	BRAA03G060130.3.5C--BRAA09G035200.3.5C	PWY-841|PWY-6121	POTRI.004G225500--POTRI.008G082800	PWY-841
AH3G17660--AH7G16130	CHLOROPHYLL-SYN	AL2G37870--AL8G27770	PWY-7528	OS04G0692800--OS12G0105500	PWY-6577	VITVI09G04464--VITVI12G00027	PHOSLIPSYN2-PWY	ZM00001EB154520--ZM00001EB189250	UDPNACETYLGALSYN-PWY	SOLYC01G005940.4--SOLYC02G090890.4	CAROTENOID-PWY	MTRUNA17_CHR1G0169191--MTRUNA17_CHR7G0245591	PHOSLIPSYN2-PWY	BRAA01G035650.3.5C--BRAA03G060130.3.5C	PWY-841|PWY-6121	POTRI.004G225500--POTRI.010G173600	PWY-841
AH3G17660--AH5G27610	CHLOROPHYLL-SYN	AL6G22830--AL8G27770	PWY-7528	OS04G0692800--OS11G0105800	PWY-6577	VITVI01G00362--VITVI09G04464	PHOSLIPSYN2-PWY	ZM00001EB119880--ZM00001EB154520	UDPNACETYLGALSYN-PWY	SOLYC01G005940.4--SOLYC04G050930.3	CAROTENOID-PWY	MTRUNA17_CHR3G0118821--MTRUNA17_CHR7G0245591	PHOSLIPSYN2-PWY	BRAA02G023050.3.5C--BRAA03G060130.3.5C	PWY-841|PWY-6121	POTRI.003G128200--POTRI.004G225500	PWY-841
AH3G17660--AH8G24570	CHLOROPHYLL-SYN	AL1G57300--AL7G28860	PWY-7528|PWY-7270|PWY-6754	OS01G0832000--OS04G0692800	PWY-6577	VITVI09G04464--VITVI17G00261	PHOSLIPSYN2-PWY	ZM00001EB059230--ZM00001EB283530	UDPNACETYLGALSYN-PWY|PWYQT-4466|PWY-621	SOLYC01G005940.4--SOLYC04G051610.3	CAROTENOID-PWY	MTRUNA17_CHR1G0208951--MTRUNA17_CHR7G0245591	PHOSLIPSYN2-PWY	BRAA03G060130.3.5C--BRAA07G029360.3.5C	PWY-841|PWY-6121	POTRI.004G225500--POTRI.006G053400	PWY-841
AH1G03070--AH3G17660	CHLOROPHYLL-SYN	AL3G43360--AL7G28860	PWY-7528|PWY-7270	OS01G0101200--OS11G0216900	PWY-4361|PWY-7528|PWY-7270	VITVI01G02173--VITVI09G04464	PHOSLIPSYN2-PWY	ZM00001EB101090--ZM00001EB283530	UDPNACETYLGALSYN-PWY|PWYQT-4466|PWY-621	SOLYC01G005940.4--SOLYC02G063170.3	CAROTENOID-PWY	MTRUNA17_CHR2G0278701--MTRUNA17_CHR7G0245591	PHOSLIPSYN2-PWY	BRAA03G060130.3.5C--BRAA07G039280.3.5C	PWY-841|PWY-6121	POTRI.004G225500--POTRI.008G200600	PWY-841
AH3G17660--AH7G13360	CHLOROPHYLL-SYN	AL7G28860--AL8G28910	PWY-7528|PWY-7270	OS11G0216900--OS11G0484000	PWY-4361|PWY-7528|PWY-7270	VITVI02G00573--VITVI09G04464	PHOSLIPSYN2-PWY	ZM00001EB283530--ZM00001EB315420	UDPNACETYLGALSYN-PWY|PWYQT-4466|PWY-621	SOLYC01G005940.4--SOLYC02G086050.3	CAROTENOID-PWY	MTRUNA17_CHR5G0399401--MTRUNA17_CHR7G0245591	PHOSLIPSYN2-PWY	BRAA02G019170.3.5C--BRAA03G060130.3.5C	PWY-841|PWY-6121	POTRI.004G225500--POTRI.010G029400	PWY-841
AH3G17660--AH8G19420	CHLOROPHYLL-SYN	AL4G19080--AL7G28860	PWY-7528|PWY-7270	OS04G0345800--OS11G0216900	PWY-4361|PWY-7528|PWY-7270	VITVI07G00974--VITVI09G04464	PHOSLIPSYN2-PWY	ZM00001EB163520--ZM00001EB283530	UDPNACETYLGALSYN-PWY	SOLYC01G005940.4--SOLYC03G034240.4	CAROTENOID-PWY	MTRUNA17_CHR4G0036921--MTRUNA17_CHR7G0245591	PHOSLIPSYN2-PWY	BRAA03G060130.3.5C--BRAA07G022720.3.5C	PWY-841|PWY-6121	POTRI.004G225500--POTRI.016G054200	PWY-841
AH1G02920--AH4G28580	CHLOROPHYLL-SYN|HEME-BIOSYNTHESIS-II|PWY-5918	AL7G28860--AL7G41250	PWY-7528|PWY-7270	OS03G0161800--OS11G0216900	PWY-4361|PWY-7528|PWY-7270	VITVI07G02410--VITVI09G04464	PHOSLIPSYN2-PWY	ZM00001EB283530--ZM00001EB405240	UDPNACETYLGALSYN-PWY	SOLYC02G081330.4--SOLYC03G123760.3	CAROTENOID-PWY|PWY-6475	MTRUNA17_CHR4G0001391--MTRUNA17_CHR8G0389111	PHOSLIPSYN2-PWY	BRAA03G060130.3.5C--BRAA09G047780.3.5C	PWY-841|PWY-6121	POTRI.004G225500--POTRI.016G087900	PWY-841
AH1G01500--AH4G28580	CHLOROPHYLL-SYN|HEME-BIOSYNTHESIS-II|PWY-5918	AL7G28860--AL7G41280	PWY-7528|PWY-7270	OS10G0419400--OS11G0216900	PWY-4361|PWY-7528|PWY-7270	VITVI09G04464--VITVI12G01638	PHOSLIPSYN2-PWY	ZM00001EB189250--ZM00001EB283530	UDPNACETYLGALSYN-PWY	SOLYC02G081330.4--SOLYC12G098710.2	CAROTENOID-PWY|PWY-6475	MTRUNA17_CHR4G0001401--MTRUNA17_CHR8G0389111	PHOSLIPSYN2-PWY	BRAA03G019580.3.5C--BRAA03G060130.3.5C	PWY-841	POTRI.008G058600--POTRI.012G107500	PWY-841|PWY-6121
AH4G28580--AH6G15440	CHLOROPHYLL-SYN|HEME-BIOSYNTHESIS-II|PWY-5918	AL7G28860--AL8G16290	PWY-7528|PWY-7270	OS10G0419500--OS11G0216900	PWY-4361|PWY-7528|PWY-7270	VITVI03G00150--VITVI09G04464	PHOSLIPSYN2-PWY	ZM00001EB119880--ZM00001EB283530	UDPNACETYLGALSYN-PWY	SOLYC01G097810.3--SOLYC02G081330.4	CAROTENOID-PWY|PWY-6475	MTRUNA17_CHR5G0417741--MTRUNA17_CHR8G0389111	PHOSLIPSYN2-PWY	BRAA03G060130.3.5C--BRAA04G027930.3.5C	PWY-841	POTRI.010G200200--POTRI.012G107500	PWY-841|PWY-6121
AH4G28580--AH6G42670	CHLOROPHYLL-SYN|HEME-BIOSYNTHESIS-II|PWY-5918	AL2G37870--AL7G28860	PWY-7528|PWY-7270	OS10G0484700--OS11G0216900	PWY-4361|PWY-7528|PWY-7270	VITVI01G00090--VITVI01G00106	PHOSLIPSYN2-PWY	ZM00001EB059230--ZM00001EB353560	UDPNACETYLGALSYN-PWY|PWYQT-4466|PWY-621	SOLYC02G081330.4--SOLYC05G010180.4	CAROTENOID-PWY|PWY-6475	MTRUNA17_CHR2G0297021--MTRUNA17_CHR8G0389111	PHOSLIPSYN2-PWY	BRAA03G060130.3.5C--BRAA05G007710.3.5C	PWY-841	POTRI.002G198600--POTRI.012G107500	PWY-841|PWY-6121
AH1G09080--AH4G28580	CHLOROPHYLL-SYN	AL6G22830--AL7G28860	PWY-7528|PWY-7270	OS09G0453800--OS11G0216900	PWY-4361|PWY-7528|PWY-7270	VITVI01G00106--VITVI10G00174	PHOSLIPSYN2-PWY	ZM00001EB101090--ZM00001EB353560	UDPNACETYLGALSYN-PWY|PWYQT-4466|PWY-621	SOLYC02G081330.4--SOLYC10G081650.2	CAROTENOID-PWY|PWY-6475	MTRUNA17_CHR3G0120311--MTRUNA17_CHR8G0389111	PHOSLIPSYN2-PWY	BRAA01G033740.3.5C--BRAA03G060130.3.5C	PWY-841	POTRI.012G107500--POTRI.014G123000	PWY-841|PWY-6121
AH4G28580--AH6G14620	CHLOROPHYLL-SYN	AL1G57300--AL7G23500	PWY-7528|PWY-7270|PWY-6754	OS03G0175600--OS11G0216900	PWY-4361|PWY-7528|PWY-7270	VITVI01G00106--VITVI15G00679	PHOSLIPSYN2-PWY	ZM00001EB315420--ZM00001EB353560	UDPNACETYLGALSYN-PWY|PWYQT-4466|PWY-621	SOLYC02G081330.4--SOLYC04G051190.3	CAROTENOID-PWY	MTRUNA17_CHR4G0032031--MTRUNA17_CHR8G0389111	PHOSLIPSYN2-PWY	BRAA03G040020.3.5C--BRAA03G060130.3.5C	PWY-841	POTRI.012G107500--POTRI.013G043500	PWY-841
AH4G28580--AH7G24370	CHLOROPHYLL-SYN	AL3G43360--AL7G23500	PWY-7528|PWY-7270	OS06G0206000--OS11G0216900	PWY-4361|PWY-7528|PWY-7270	VITVI01G00106--VITVI19G00570	PHOSLIPSYN2-PWY	ZM00001EB163520--ZM00001EB353560	UDPNACETYLGALSYN-PWY	SOLYC02G081330.4--SOLYC05G016330.3	CAROTENOID-PWY	MTRUNA17_CHR4G0032041--MTRUNA17_CHR8G0389111	PHOSLIPSYN2-PWY	BRAA01G009970.3.5C--BRAA03G060130.3.5C	PWY-841	POTRI.012G107500--POTRI.019G012300	PWY-841
AH4G28580--AH8G02530	CHLOROPHYLL-SYN	AL7G23500--AL8G28910	PWY-7528|PWY-7270	OS01G0101200--OS04G0345800	PWY-4361|PWY-7528|PWY-7270	VITVI01G00106--VITVI13G00207	PHOSLIPSYN2-PWY	ZM00001EB353560--ZM00001EB405240	UDPNACETYLGALSYN-PWY	SOLYC02G081330.4--SOLYC10G083790.3	CAROTENOID-PWY	MTRUNA17_CHR4G0032051--MTRUNA17_CHR8G0389111	PHOSLIPSYN2-PWY	BRAA03G048950.3.5C--BRAA03G060130.3.5C	PWY-841	POTRI.012G107500--POTRI.017G051500	PWY-841
AH4G28580--AH7G16130	CHLOROPHYLL-SYN	AL4G19080--AL7G23500	PWY-7528|PWY-7270	OS01G0101200--OS03G0161800	PWY-4361|PWY-7528|PWY-7270	VITVI01G00106--VITVI12G00027	PHOSLIPSYN2-PWY	ZM00001EB189250--ZM00001EB353560	UDPNACETYLGALSYN-PWY	SOLYC02G081330.4--SOLYC11G040223.1	CAROTENOID-PWY	MTRUNA17_CHR3G0079771--MTRUNA17_CHR8G0389111	PHOSLIPSYN2-PWY	BRAA03G060130.3.5C--BRAA08G013480.3.5C	PWY-841	POTRI.010G193400--POTRI.012G107500	PWY-841
AH4G28580--AH5G27610	CHLOROPHYLL-SYN	AL7G23500--AL7G41250	PWY-7528|PWY-7270	OS01G0101200--OS10G0419400	PWY-4361|PWY-7528|PWY-7270	VITVI01G00106--VITVI01G00362	PHOSLIPSYN2-PWY	ZM00001EB119880--ZM00001EB353560	UDPNACETYLGALSYN-PWY	SOLYC02G081330.4--SOLYC04G040190.1	CAROTENOID-PWY	MTRUNA17_CHR4G0003201--MTRUNA17_CHR8G0389111	PHOSLIPSYN2-PWY	BRAA03G012470.3.5C--BRAA03G060130.3.5C	PWY-841	POTRI.008G128301--POTRI.012G107500	PWY-841
AH4G28580--AH8G24570	CHLOROPHYLL-SYN	AL7G23500--AL7G41280	PWY-7528|PWY-7270	OS01G0101200--OS10G0419500	PWY-4361|PWY-7528|PWY-7270	VITVI01G00106--VITVI17G00261	PHOSLIPSYN2-PWY	ZM00001EB059230--ZM00001EB163520	UDPNACETYLGALSYN-PWY	SOLYC02G081330.4--SOLYC03G007960.3	CAROTENOID-PWY	MTRUNA17_CHR6G0457871--MTRUNA17_CHR8G0389111	PHOSLIPSYN2-PWY	BRAA03G060130.3.5C--BRAA04G026140.3.5C	PWY-841	POTRI.010G114400--POTRI.012G107500	PWY-841
AH1G03070--AH4G28580	CHLOROPHYLL-SYN	AL7G23500--AL8G16290	PWY-7528|PWY-7270	OS01G0101200--OS10G0484700	PWY-4361|PWY-7528|PWY-7270	VITVI01G00106--VITVI01G02173	PHOSLIPSYN2-PWY	ZM00001EB059230--ZM00001EB405240	UDPNACETYLGALSYN-PWY	SOLYC02G081330.4--SOLYC06G036260.3	CAROTENOID-PWY	MTRUNA17_CHR2G0289721--MTRUNA17_CHR8G0389111	PHOSLIPSYN2-PWY	BRAA03G060130.3.5C--BRAA05G010030.3.5C	PWY-841	POTRI.008G082800--POTRI.012G107500	PWY-841
AH4G28580--AH7G13360	CHLOROPHYLL-SYN	AL2G37870--AL7G23500	PWY-7528|PWY-7270	OS01G0101200--OS09G0453800	PWY-4361|PWY-7528|PWY-7270	VITVI01G00106--VITVI02G00573	PHOSLIPSYN2-PWY	ZM00001EB059230--ZM00001EB189250	UDPNACETYLGALSYN-PWY	SOLYC01G009080.5--SOLYC02G081330.4	CAROTENOID-PWY	MTRUNA17_CHR3G0097811--MTRUNA17_CHR8G0389111	PHOSLIPSYN2-PWY	BRAA03G060130.3.5C--BRAA06G000200.3.5C	PWY-841	POTRI.010G173600--POTRI.012G107500	PWY-841
AH4G28580--AH8G19420	CHLOROPHYLL-SYN	AL6G22830--AL7G23500	PWY-7528|PWY-7270	OS01G0101200--OS03G0175600	PWY-4361|PWY-7528|PWY-7270	VITVI01G00106--VITVI07G00974	PHOSLIPSYN2-PWY	ZM00001EB059230--ZM00001EB119880	UDPNACETYLGALSYN-PWY	SOLYC02G081330.4--SOLYC02G090890.4	CAROTENOID-PWY	MTRUNA17_CHR3G0107001--MTRUNA17_CHR8G0389111	PHOSLIPSYN2-PWY	BRAA03G060130.3.5C--BRAA06G012260.3.5C	PWY-841	POTRI.003G128200--POTRI.012G107500	PWY-841
AH1G01500--AH1G02920	CHLOROPHYLL-SYN|HEME-BIOSYNTHESIS-II|PWY-5918	AL1G57300--AL3G43360	PWY-7528|PWY-7270	OS01G0101200--OS06G0206000	PWY-4361|PWY-7528|PWY-7270	VITVI01G00106--VITVI07G02410	PHOSLIPSYN2-PWY	ZM00001EB101090--ZM00001EB163520	UDPNACETYLGALSYN-PWY	SOLYC02G081330.4--SOLYC04G050930.3	CAROTENOID-PWY	MTRUNA17_CHR4G0052831--MTRUNA17_CHR8G0389111	PHOSLIPSYN2-PWY	BRAA03G060130.3.5C--BRAA07G043380.3.5C	PWY-841	POTRI.006G053400--POTRI.012G107500	PWY-841
AH1G02920--AH6G15440	CHLOROPHYLL-SYN|HEME-BIOSYNTHESIS-II|PWY-5918	AL1G57300--AL8G28910	PWY-7528|PWY-7270	OS04G0345800--OS11G0484000	PWY-4361|PWY-7528|PWY-7270	VITVI01G00106--VITVI12G01638	PHOSLIPSYN2-PWY	ZM00001EB101090--ZM00001EB405240	UDPNACETYLGALSYN-PWY	SOLYC02G081330.4--SOLYC04G051610.3	CAROTENOID-PWY	MTRUNA17_CHR5G0444871--MTRUNA17_CHR8G0389111	PHOSLIPSYN2-PWY	BRAA03G060130.3.5C--BRAA09G028090.3.5C	PWY-841	POTRI.008G200600--POTRI.012G107500	PWY-841
AH1G02920--AH6G42670	CHLOROPHYLL-SYN|HEME-BIOSYNTHESIS-II|PWY-5918	AL1G57300--AL4G19080	PWY-7528|PWY-7270	OS03G0161800--OS11G0484000	PWY-4361|PWY-7528|PWY-7270	VITVI01G00106--VITVI03G00150	PHOSLIPSYN2-PWY	ZM00001EB101090--ZM00001EB189250	UDPNACETYLGALSYN-PWY	SOLYC02G063170.3--SOLYC02G081330.4	CAROTENOID-PWY	MTRUNA17_CHR1G0213381--MTRUNA17_CHR8G0389111	PHOSLIPSYN2-PWY	BRAA03G060130.3.5C--BRAA06G010090.3.5C	PWY-841	POTRI.010G029400--POTRI.012G107500	PWY-841
AH1G02920--AH1G09080	CHLOROPHYLL-SYN	AL1G57300--AL7G41250	PWY-7528|PWY-7270	OS10G0419400--OS11G0484000	PWY-4361|PWY-7528|PWY-7270	VITVI01G00090--VITVI03G01259	PHOSLIPSYN2-PWY	ZM00001EB101090--ZM00001EB119880	UDPNACETYLGALSYN-PWY	SOLYC02G081330.4--SOLYC02G086050.3	CAROTENOID-PWY	MTRUNA17_CHR7G0214161--MTRUNA17_CHR8G0389111	PHOSLIPSYN2-PWY	BRAA03G060130.3.5C--BRAA09G015620.3.5C	PWY-841	POTRI.012G107500--POTRI.016G054200	PWY-841
AH1G02920--AH6G14620	CHLOROPHYLL-SYN	AL1G57300--AL7G41280	PWY-7528|PWY-7270	OS10G0419500--OS11G0484000	PWY-4361|PWY-7528|PWY-7270	VITVI03G01259--VITVI10G00174	PHOSLIPSYN2-PWY	ZM00001EB163520--ZM00001EB315420	UDPNACETYLGALSYN-PWY	SOLYC02G081330.4--SOLYC03G034240.4	CAROTENOID-PWY	MTRUNA17_CHR1G0169191--MTRUNA17_CHR8G0389111	PHOSLIPSYN2-PWY	BRAA03G060130.3.5C--BRAA04G003500.3.5C	PWY-841	POTRI.012G107500--POTRI.016G087900	PWY-841
AH1G02920--AH7G24370	CHLOROPHYLL-SYN	AL1G57300--AL8G16290	PWY-7528|PWY-7270	OS10G0484700--OS11G0484000	PWY-4361|PWY-7528|PWY-7270	VITVI03G01259--VITVI15G00679	PHOSLIPSYN2-PWY	ZM00001EB315420--ZM00001EB405240	UDPNACETYLGALSYN-PWY	SOLYC03G031860.3--SOLYC03G123760.3	CAROTENOID-PWY|PWY-6475	MTRUNA17_CHR3G0118821--MTRUNA17_CHR8G0389111	PHOSLIPSYN2-PWY	BRAA03G060130.3.5C--BRAA05G040260.3.5C	PWY-841	POTRI.002G198600--POTRI.008G058600	PWY-841|PWY-6121
AH1G02920--AH8G02530	CHLOROPHYLL-SYN	AL1G57300--AL2G37870	PWY-7528|PWY-7270	OS09G0453800--OS11G0484000	PWY-4361|PWY-7528|PWY-7270	VITVI03G01259--VITVI19G00570	PHOSLIPSYN2-PWY	ZM00001EB189250--ZM00001EB315420	UDPNACETYLGALSYN-PWY	SOLYC03G031860.3--SOLYC12G098710.2	CAROTENOID-PWY|PWY-6475	MTRUNA17_CHR1G0208951--MTRUNA17_CHR8G0389111	PHOSLIPSYN2-PWY	BRAA03G060130.3.5C--BRAA07G023650.3.5C	PWY-841	POTRI.008G058600--POTRI.014G123000	PWY-841|PWY-6121
AH1G02920--AH7G16130	CHLOROPHYLL-SYN	AL1G57300--AL6G22830	PWY-7528|PWY-7270	OS03G0175600--OS11G0484000	PWY-4361|PWY-7528|PWY-7270	VITVI03G01259--VITVI13G00207	PHOSLIPSYN2-PWY	ZM00001EB119880--ZM00001EB315420	UDPNACETYLGALSYN-PWY	SOLYC01G097810.3--SOLYC03G031860.3	CAROTENOID-PWY|PWY-6475	MTRUNA17_CHR2G0278701--MTRUNA17_CHR8G0389111	PHOSLIPSYN2-PWY	BRAA03G060130.3.5C--BRAA09G050040.3.5C	PWY-841	POTRI.008G058600--POTRI.013G043500	PWY-841
AH1G02920--AH5G27610	CHLOROPHYLL-SYN	AL1G17230--AL1G24500	PWY66-423	OS06G0206000--OS11G0484000	PWY-4361|PWY-7528|PWY-7270	VITVI03G01259--VITVI12G00027	PHOSLIPSYN2-PWY	ZM00001EB163520--ZM00001EB189250	UDPNACETYLGALSYN-PWY	SOLYC03G031860.3--SOLYC05G010180.4	CAROTENOID-PWY|PWY-6475	MTRUNA17_CHR5G0399401--MTRUNA17_CHR8G0389111	PHOSLIPSYN2-PWY	BRAA03G060130.3.5C--BRAA10G021310.3.5C	PWY-841	POTRI.008G058600--POTRI.019G012300	PWY-841
AH1G02920--AH8G24570	CHLOROPHYLL-SYN	AL3G13990--AL5G42390	PWY-5687	OS04G0345800--OS10G0484700	PWY-4361|PWY-7528|PWY-7270	VITVI01G00362--VITVI03G01259	PHOSLIPSYN2-PWY	ZM00001EB119880--ZM00001EB163520	UDPNACETYLGALSYN-PWY	SOLYC03G031860.3--SOLYC10G081650.2	CAROTENOID-PWY|PWY-6475	MTRUNA17_CHR4G0036921--MTRUNA17_CHR8G0389111	PHOSLIPSYN2-PWY	BRAA03G060130.3.5C--BRAA04G003470.3.5C	PWY-841	POTRI.008G058600--POTRI.017G051500	PWY-841
AH1G02920--AH1G03070	CHLOROPHYLL-SYN	AL3G13990--AL6G38350	PWY-5687	OS04G0345800--OS09G0453800	PWY-4361|PWY-7528|PWY-7270	VITVI03G01259--VITVI17G00261	PHOSLIPSYN2-PWY	ZM00001EB189250--ZM00001EB405240	UDPNACETYLGALSYN-PWY	SOLYC03G031860.3--SOLYC04G051190.3	CAROTENOID-PWY	MTRUNA17_CHR2G0297021--MTRUNA17_CHR4G0001391	PHOSLIPSYN2-PWY	BRAA03G060130.3.5C--BRAA07G023660.3.5C	PWY-841	POTRI.008G058600--POTRI.010G193400	PWY-841
AH1G02920--AH7G13360	CHLOROPHYLL-SYN	AL3G13990--AL7G27860	PWY-5687	OS03G0175600--OS04G0345800	PWY-4361|PWY-7528|PWY-7270	VITVI01G02173--VITVI03G01259	PHOSLIPSYN2-PWY	ZM00001EB119880--ZM00001EB405240	UDPNACETYLGALSYN-PWY	SOLYC03G031860.3--SOLYC05G016330.3	CAROTENOID-PWY	MTRUNA17_CHR3G0120311--MTRUNA17_CHR4G0001391	PHOSLIPSYN2-PWY	BRAA03G060130.3.5C--BRAA09G050100.3.5C	PWY-841	POTRI.008G058600--POTRI.008G128301	PWY-841
AH1G02920--AH8G19420	CHLOROPHYLL-SYN	AL3G13990--AL3G32000	PWY-5687	OS04G0345800--OS06G0206000	PWY-4361|PWY-7528|PWY-7270	VITVI02G00573--VITVI03G01259	PHOSLIPSYN2-PWY	ZM00001EB119880--ZM00001EB189250	UDPNACETYLGALSYN-PWY	SOLYC03G031860.3--SOLYC10G083790.3	CAROTENOID-PWY	MTRUNA17_CHR4G0001391--MTRUNA17_CHR4G0032031	PHOSLIPSYN2-PWY	BRAA03G022300.3.5C--BRAA07G004600.3.5C	PWY-841|PWY-6121	POTRI.008G058600--POTRI.010G114400	PWY-841
AH1G01500--AH1G09080	CHLOROPHYLL-SYN	AL3G13990--AL3G21340	PWY-5687	OS03G0161800--OS10G0484700	PWY-4361|PWY-7528|PWY-7270	VITVI03G01259--VITVI07G00974	PHOSLIPSYN2-PWY	ZM00001EB096030--ZM00001EB349760	PWY-5043	SOLYC03G031860.3--SOLYC11G040223.1	CAROTENOID-PWY	MTRUNA17_CHR4G0001391--MTRUNA17_CHR4G0032041	PHOSLIPSYN2-PWY	BRAA06G006810.3.5C--BRAA07G004600.3.5C	PWY-841|PWY-6121	POTRI.008G058600--POTRI.008G082800	PWY-841
AH1G01500--AH6G14620	CHLOROPHYLL-SYN	AL3G13990--AL3G32020	PWY-5687	OS03G0161800--OS09G0453800	PWY-4361|PWY-7528|PWY-7270	VITVI03G01259--VITVI07G02410	PHOSLIPSYN2-PWY	ZM00001EB203980--ZM00001EB403640	TRPSYN-PWY	SOLYC03G031860.3--SOLYC04G040190.1	CAROTENOID-PWY	MTRUNA17_CHR4G0001391--MTRUNA17_CHR4G0032051	PHOSLIPSYN2-PWY	BRAA07G004530.3.5C--BRAA07G004600.3.5C	PWY-841|PWY-6121	POTRI.008G058600--POTRI.010G173600	PWY-841
AH1G01500--AH7G24370	CHLOROPHYLL-SYN	AL3G13990--AL8G45620	PWY-5687	OS03G0161800--OS03G0175600	PWY-4361|PWY-7528|PWY-7270	VITVI03G01259--VITVI12G01638	PHOSLIPSYN2-PWY	ZM00001EB281510--ZM00001EB403640	TRPSYN-PWY	SOLYC03G007960.3--SOLYC03G031860.3	CAROTENOID-PWY	MTRUNA17_CHR3G0079771--MTRUNA17_CHR4G0001391	PHOSLIPSYN2-PWY	BRAA07G004600.3.5C--BRAA08G033020.3.5C	PWY-841|PWY-6121	POTRI.003G128200--POTRI.008G058600	PWY-841
AH1G01500--AH8G02530	CHLOROPHYLL-SYN	AL5G42390--AL7G34910	PWY-5687	OS03G0161800--OS06G0206000	PWY-4361|PWY-7528|PWY-7270	VITVI03G00150--VITVI03G01259	PHOSLIPSYN2-PWY	ZM00001EB309260--ZM00001EB403640	TRPSYN-PWY	SOLYC03G031860.3--SOLYC06G036260.3	CAROTENOID-PWY	MTRUNA17_CHR4G0001391--MTRUNA17_CHR4G0003201	PHOSLIPSYN2-PWY	BRAA07G004600.3.5C--BRAA09G035200.3.5C	PWY-841|PWY-6121	POTRI.006G053400--POTRI.008G058600	PWY-841
AH1G01500--AH7G16130	CHLOROPHYLL-SYN	AL6G38350--AL7G34910	PWY-5687	OS10G0419400--OS10G0484700	PWY-4361|PWY-7528|PWY-7270	VITVI01G00090--VITVI09G00618	PHOSLIPSYN2-PWY	ZM00001EB403640--ZM00001EB414460	TRPSYN-PWY	SOLYC01G009080.5--SOLYC03G031860.3	CAROTENOID-PWY	MTRUNA17_CHR4G0001391--MTRUNA17_CHR6G0457871	PHOSLIPSYN2-PWY	BRAA01G035650.3.5C--BRAA07G004600.3.5C	PWY-841|PWY-6121	POTRI.008G058600--POTRI.008G200600	PWY-841
AH1G01500--AH5G27610	CHLOROPHYLL-SYN	AL7G27860--AL7G34910	PWY-5687	OS09G0453800--OS10G0419400	PWY-4361|PWY-7528|PWY-7270	VITVI09G00618--VITVI10G00174	PHOSLIPSYN2-PWY	ZM00001EB403640--ZM00001EB424560	TRPSYN-PWY	SOLYC02G090890.4--SOLYC03G031860.3	CAROTENOID-PWY	MTRUNA17_CHR2G0289721--MTRUNA17_CHR4G0001391	PHOSLIPSYN2-PWY	BRAA02G023050.3.5C--BRAA07G004600.3.5C	PWY-841|PWY-6121	POTRI.008G058600--POTRI.010G029400	PWY-841
AH1G01500--AH8G24570	CHLOROPHYLL-SYN	AL3G32000--AL7G34910	PWY-5687	OS03G0175600--OS10G0419400	PWY-4361|PWY-7528|PWY-7270	VITVI09G00618--VITVI15G00679	PHOSLIPSYN2-PWY	ZM00001EB060840--ZM00001EB403640	TRPSYN-PWY	SOLYC03G031860.3--SOLYC04G050930.3	CAROTENOID-PWY	MTRUNA17_CHR3G0097811--MTRUNA17_CHR4G0001391	PHOSLIPSYN2-PWY	BRAA07G004600.3.5C--BRAA07G029360.3.5C	PWY-841|PWY-6121	POTRI.008G058600--POTRI.016G054200	PWY-841
AH1G01500--AH1G03070	CHLOROPHYLL-SYN	AL3G21340--AL7G34910	PWY-5687	OS06G0206000--OS10G0419400	PWY-4361|PWY-7528|PWY-7270	VITVI09G00618--VITVI19G00570	PHOSLIPSYN2-PWY	ZM00001EB060890--ZM00001EB403640	TRPSYN-PWY	SOLYC03G031860.3--SOLYC04G051610.3	CAROTENOID-PWY	MTRUNA17_CHR3G0107001--MTRUNA17_CHR4G0001391	PHOSLIPSYN2-PWY	BRAA07G004600.3.5C--BRAA07G039280.3.5C	PWY-841|PWY-6121	POTRI.008G058600--POTRI.016G087900	PWY-841
AH1G01500--AH7G13360	CHLOROPHYLL-SYN	AL3G32020--AL7G34910	PWY-5687	OS10G0419500--OS10G0484700	PWY-4361|PWY-7528|PWY-7270	VITVI09G00618--VITVI13G00207	PHOSLIPSYN2-PWY	ZM00001EB203980--ZM00001EB309260	TRPSYN-PWY	SOLYC02G063170.3--SOLYC03G031860.3	CAROTENOID-PWY	MTRUNA17_CHR4G0001391--MTRUNA17_CHR4G0052831	PHOSLIPSYN2-PWY	BRAA02G019170.3.5C--BRAA07G004600.3.5C	PWY-841|PWY-6121	POTRI.002G198600--POTRI.010G200200	PWY-841|PWY-6121
AH1G01500--AH8G19420	CHLOROPHYLL-SYN	AL7G34910--AL8G45620	PWY-5687	OS09G0453800--OS10G0419500	PWY-4361|PWY-7528|PWY-7270	VITVI09G00618--VITVI12G00027	PHOSLIPSYN2-PWY	ZM00001EB203980--ZM00001EB414460	TRPSYN-PWY	SOLYC02G086050.3--SOLYC03G031860.3	CAROTENOID-PWY	MTRUNA17_CHR4G0001391--MTRUNA17_CHR5G0444871	PHOSLIPSYN2-PWY	BRAA07G004600.3.5C--BRAA07G022720.3.5C	PWY-841|PWY-6121	POTRI.010G200200--POTRI.014G123000	PWY-841|PWY-6121
AH1G09080--AH6G15440	CHLOROPHYLL-SYN	AL1G26130--AL5G42390	PWY-5687	OS03G0175600--OS10G0419500	PWY-4361|PWY-7528|PWY-7270	VITVI01G00362--VITVI09G00618	PHOSLIPSYN2-PWY	ZM00001EB203980--ZM00001EB424560	TRPSYN-PWY	SOLYC03G031860.3--SOLYC03G034240.4	CAROTENOID-PWY	MTRUNA17_CHR1G0213381--MTRUNA17_CHR4G0001391	PHOSLIPSYN2-PWY	BRAA07G004600.3.5C--BRAA09G047780.3.5C	PWY-841|PWY-6121	POTRI.010G200200--POTRI.013G043500	PWY-841
AH6G14620--AH6G15440	CHLOROPHYLL-SYN	AL1G26130--AL6G38350	PWY-5687	OS06G0206000--OS10G0419500	PWY-4361|PWY-7528|PWY-7270	VITVI09G00618--VITVI17G00261	PHOSLIPSYN2-PWY	ZM00001EB060840--ZM00001EB203980	TRPSYN-PWY	SOLYC03G123760.3--SOLYC12G098710.2	CAROTENOID-PWY|PWY-6475	MTRUNA17_CHR4G0001391--MTRUNA17_CHR7G0214161	PHOSLIPSYN2-PWY	BRAA03G019580.3.5C--BRAA07G004600.3.5C	PWY-841	POTRI.010G200200--POTRI.019G012300	PWY-841
AH6G15440--AH7G24370	CHLOROPHYLL-SYN	AL1G26130--AL7G27860	PWY-5687	OS03G0175600--OS10G0484700	PWY-4361|PWY-7528|PWY-7270	VITVI01G02173--VITVI09G00618	PHOSLIPSYN2-PWY	ZM00001EB060890--ZM00001EB203980	TRPSYN-PWY	SOLYC01G097810.3--SOLYC03G123760.3	CAROTENOID-PWY|PWY-6475	MTRUNA17_CHR1G0169191--MTRUNA17_CHR4G0001391	PHOSLIPSYN2-PWY	BRAA04G027930.3.5C--BRAA07G004600.3.5C	PWY-841	POTRI.010G200200--POTRI.017G051500	PWY-841
AH6G15440--AH8G02530	CHLOROPHYLL-SYN	AL1G26130--AL3G32000	PWY-5687	OS06G0206000--OS10G0484700	PWY-4361|PWY-7528|PWY-7270	VITVI02G00573--VITVI09G00618	PHOSLIPSYN2-PWY	ZM00001EB281510--ZM00001EB309260	TRPSYN-PWY	SOLYC03G123760.3--SOLYC05G010180.4	CAROTENOID-PWY|PWY-6475	MTRUNA17_CHR3G0118821--MTRUNA17_CHR4G0001391	PHOSLIPSYN2-PWY	BRAA05G007710.3.5C--BRAA07G004600.3.5C	PWY-841	POTRI.010G193400--POTRI.010G200200	PWY-841
AH6G15440--AH7G16130	CHLOROPHYLL-SYN	AL1G26130--AL3G21340	PWY-5687	OS03G0175600--OS09G0453800	PWY-4361|PWY-7528|PWY-7270	VITVI07G00974--VITVI09G00618	PHOSLIPSYN2-PWY	ZM00001EB281510--ZM00001EB414460	TRPSYN-PWY	SOLYC03G123760.3--SOLYC10G081650.2	CAROTENOID-PWY|PWY-6475	MTRUNA17_CHR1G0208951--MTRUNA17_CHR4G0001391	PHOSLIPSYN2-PWY	BRAA01G033740.3.5C--BRAA07G004600.3.5C	PWY-841	POTRI.008G128301--POTRI.010G200200	PWY-841
AH5G27610--AH6G15440	CHLOROPHYLL-SYN	AL1G26130--AL3G32020	PWY-5687	OS06G0206000--OS09G0453800	PWY-4361|PWY-7528|PWY-7270	VITVI07G02410--VITVI09G00618	PHOSLIPSYN2-PWY	ZM00001EB281510--ZM00001EB424560	TRPSYN-PWY	SOLYC03G123760.3--SOLYC04G051190.3	CAROTENOID-PWY	MTRUNA17_CHR2G0278701--MTRUNA17_CHR4G0001391	PHOSLIPSYN2-PWY	BRAA03G040020.3.5C--BRAA07G004600.3.5C	PWY-841	POTRI.010G114400--POTRI.010G200200	PWY-841
AH6G15440--AH8G24570	CHLOROPHYLL-SYN	AL1G26130--AL8G45620	PWY-5687	OS04G0486950--OS11G0623601	GLYOXYLATE-BYPASS|PWY-561	VITVI09G00618--VITVI12G01638	PHOSLIPSYN2-PWY	ZM00001EB060840--ZM00001EB281510	TRPSYN-PWY	SOLYC03G123760.3--SOLYC05G016330.3	CAROTENOID-PWY	MTRUNA17_CHR4G0001391--MTRUNA17_CHR5G0399401	PHOSLIPSYN2-PWY	BRAA01G009970.3.5C--BRAA07G004600.3.5C	PWY-841	POTRI.008G082800--POTRI.010G200200	PWY-841
AH1G03070--AH6G15440	CHLOROPHYLL-SYN	AL1G26120--AL5G42390	PWY-5687	OS02G0194100--OS04G0486950	GLYOXYLATE-BYPASS|PWY-561	VITVI03G00150--VITVI09G00618	PHOSLIPSYN2-PWY	ZM00001EB060890--ZM00001EB281510	TRPSYN-PWY	SOLYC03G123760.3--SOLYC10G083790.3	CAROTENOID-PWY	MTRUNA17_CHR4G0001391--MTRUNA17_CHR4G0036921	PHOSLIPSYN2-PWY	BRAA03G048950.3.5C--BRAA07G004600.3.5C	PWY-841	POTRI.010G173600--POTRI.010G200200	PWY-841
AH6G15440--AH7G13360	CHLOROPHYLL-SYN	AL1G26120--AL6G38350	PWY-5687	OS04G0486950--OS11G0538900	GLYOXYLATE-BYPASS|PWY-561	VITVI01G00090--VITVI13G00207	PHOSLIPSYN2-PWY|PWY4FS-8|PWY4FS-7	ZM00001EB060840--ZM00001EB309260	TRPSYN-PWY	SOLYC03G123760.3--SOLYC11G040223.1	CAROTENOID-PWY	MTRUNA17_CHR2G0297021--MTRUNA17_CHR4G0001401	PHOSLIPSYN2-PWY	BRAA07G004600.3.5C--BRAA08G013480.3.5C	PWY-841	POTRI.003G128200--POTRI.010G200200	PWY-841
AH6G15440--AH8G19420	CHLOROPHYLL-SYN	AL1G26120--AL7G27860	PWY-5687	OS02G0232400--OS04G0486950	GLYOXYLATE-BYPASS|PWY-561	VITVI01G00090--VITVI12G00027	PHOSLIPSYN2-PWY|PWY4FS-8|PWY4FS-7	ZM00001EB060890--ZM00001EB309260	TRPSYN-PWY	SOLYC03G123760.3--SOLYC04G040190.1	CAROTENOID-PWY	MTRUNA17_CHR3G0120311--MTRUNA17_CHR4G0001401	PHOSLIPSYN2-PWY	BRAA03G012470.3.5C--BRAA07G004600.3.5C	PWY-841	POTRI.006G053400--POTRI.010G200200	PWY-841
AH1G09080--AH6G42670	CHLOROPHYLL-SYN	AL1G26120--AL3G32000	PWY-5687	OS04G0486950--OS08G0191100	GLYOXYLATE-BYPASS|PWY-561	VITVI01G00090--VITVI01G00362	PHOSLIPSYN2-PWY	ZM00001EB060840--ZM00001EB414460	TRPSYN-PWY	SOLYC03G007960.3--SOLYC03G123760.3	CAROTENOID-PWY	MTRUNA17_CHR4G0001401--MTRUNA17_CHR4G0032031	PHOSLIPSYN2-PWY	BRAA04G026140.3.5C--BRAA07G004600.3.5C	PWY-841	POTRI.008G200600--POTRI.010G200200	PWY-841
AH6G14620--AH6G42670	CHLOROPHYLL-SYN	AL1G26120--AL3G21340	PWY-5687	OS04G0486950--OS06G0303400	GLYOXYLATE-BYPASS|PWY-561	VITVI01G00090--VITVI17G00261	PHOSLIPSYN2-PWY	ZM00001EB060890--ZM00001EB414460	TRPSYN-PWY	SOLYC03G123760.3--SOLYC06G036260.3	CAROTENOID-PWY	MTRUNA17_CHR4G0001401--MTRUNA17_CHR4G0032041	PHOSLIPSYN2-PWY	BRAA05G010030.3.5C--BRAA07G004600.3.5C	PWY-841	POTRI.010G029400--POTRI.010G200200	PWY-841
AH6G42670--AH7G24370	CHLOROPHYLL-SYN	AL1G26120--AL3G32020	PWY-5687	OS03G0136900--OS04G0486950	GLYOXYLATE-BYPASS|PWY-561	VITVI01G00090--VITVI01G02173	PHOSLIPSYN2-PWY	ZM00001EB060840--ZM00001EB424560	TRPSYN-PWY	SOLYC01G009080.5--SOLYC03G123760.3	CAROTENOID-PWY	MTRUNA17_CHR4G0001401--MTRUNA17_CHR4G0032051	PHOSLIPSYN2-PWY	BRAA06G000200.3.5C--BRAA07G004600.3.5C	PWY-841	POTRI.010G200200--POTRI.016G054200	PWY-841
AH6G42670--AH8G02530	CHLOROPHYLL-SYN	AL1G26120--AL8G45620	PWY-5687	OS04G0486950--OS07G0529000	GLYOXYLATE-BYPASS|PWY-561	VITVI01G00090--VITVI02G00573	PHOSLIPSYN2-PWY	ZM00001EB060890--ZM00001EB424560	TRPSYN-PWY	SOLYC02G090890.4--SOLYC03G123760.3	CAROTENOID-PWY	MTRUNA17_CHR3G0079771--MTRUNA17_CHR4G0001401	PHOSLIPSYN2-PWY	BRAA06G012260.3.5C--BRAA07G004600.3.5C	PWY-841	POTRI.010G200200--POTRI.016G087900	PWY-841
AH6G42670--AH7G16130	CHLOROPHYLL-SYN	AL5G12590--AL5G42390	PWY-5687	OS07G0529000--OS11G0623601	GLYOXYLATE-BYPASS|PWY-561	VITVI01G00090--VITVI07G00974	PHOSLIPSYN2-PWY	ZM00001EB072030--ZM00001EB142730	PWY-5723	SOLYC03G123760.3--SOLYC04G050930.3	CAROTENOID-PWY	MTRUNA17_CHR4G0001401--MTRUNA17_CHR4G0003201	PHOSLIPSYN2-PWY	BRAA07G004600.3.5C--BRAA07G043380.3.5C	PWY-841	POTRI.002G198600--POTRI.013G043500	PWY-841
AH5G27610--AH6G42670	CHLOROPHYLL-SYN	AL5G12590--AL6G38350	PWY-5687	OS02G0194100--OS07G0529000	GLYOXYLATE-BYPASS|PWY-561	VITVI01G00090--VITVI07G02410	PHOSLIPSYN2-PWY	ZM00001EB142730--ZM00001EB188120	PWY-5723	SOLYC03G123760.3--SOLYC04G051610.3	CAROTENOID-PWY	MTRUNA17_CHR4G0001401--MTRUNA17_CHR6G0457871	PHOSLIPSYN2-PWY	BRAA07G004600.3.5C--BRAA09G028090.3.5C	PWY-841	POTRI.002G198600--POTRI.019G012300	PWY-841
AH6G42670--AH8G24570	CHLOROPHYLL-SYN	AL5G12590--AL7G27860	PWY-5687	OS07G0529000--OS11G0538900	GLYOXYLATE-BYPASS|PWY-561	VITVI01G00090--VITVI12G01638	PHOSLIPSYN2-PWY	ZM00001EB142730--ZM00001EB251520	PWY-5723	SOLYC02G063170.3--SOLYC03G123760.3	CAROTENOID-PWY	MTRUNA17_CHR2G0289721--MTRUNA17_CHR4G0001401	PHOSLIPSYN2-PWY	BRAA06G010090.3.5C--BRAA07G004600.3.5C	PWY-841	POTRI.002G198600--POTRI.017G051500	PWY-841
AH1G03070--AH6G42670	CHLOROPHYLL-SYN	AL3G32000--AL5G12590	PWY-5687	OS02G0232400--OS07G0529000	GLYOXYLATE-BYPASS|PWY-561	VITVI01G00090--VITVI03G00150	PHOSLIPSYN2-PWY	ZM00001EB072030--ZM00001EB172680	PWY-5723	SOLYC02G086050.3--SOLYC03G123760.3	CAROTENOID-PWY	MTRUNA17_CHR3G0097811--MTRUNA17_CHR4G0001401	PHOSLIPSYN2-PWY	BRAA07G004600.3.5C--BRAA09G015620.3.5C	PWY-841	POTRI.002G198600--POTRI.010G193400	PWY-841
AH6G42670--AH7G13360	CHLOROPHYLL-SYN	AL3G21340--AL5G12590	PWY-5687	OS07G0529000--OS08G0191100	GLYOXYLATE-BYPASS|PWY-561	VITVI10G00174--VITVI13G00207	PHOSLIPSYN2-PWY|PWY4FS-8|PWY4FS-7	ZM00001EB172680--ZM00001EB188120	PWY-5723	SOLYC03G034240.4--SOLYC03G123760.3	CAROTENOID-PWY	MTRUNA17_CHR3G0107001--MTRUNA17_CHR4G0001401	PHOSLIPSYN2-PWY	BRAA04G003500.3.5C--BRAA07G004600.3.5C	PWY-841	POTRI.002G198600--POTRI.008G128301	PWY-841
AH6G42670--AH8G19420	CHLOROPHYLL-SYN	AL3G32020--AL5G12590	PWY-5687	OS06G0303400--OS07G0529000	GLYOXYLATE-BYPASS|PWY-561	VITVI10G00174--VITVI12G00027	PHOSLIPSYN2-PWY|PWY4FS-8|PWY4FS-7	ZM00001EB172680--ZM00001EB251520	PWY-5723	SOLYC01G097810.3--SOLYC12G098710.2	CAROTENOID-PWY|PWY-6475	MTRUNA17_CHR4G0001401--MTRUNA17_CHR4G0052831	PHOSLIPSYN2-PWY	BRAA05G040260.3.5C--BRAA07G004600.3.5C	PWY-841	POTRI.002G198600--POTRI.010G114400	PWY-841
AH1G09080--AH7G16130	CHLOROPHYLL-SYN	AL5G12590--AL8G45620	PWY-5687	OS03G0136900--OS07G0529000	GLYOXYLATE-BYPASS|PWY-561	VITVI01G00362--VITVI10G00174	PHOSLIPSYN2-PWY	ZM00001EB072030--ZM00001EB363880	PWY-5723	SOLYC05G010180.4--SOLYC12G098710.2	CAROTENOID-PWY|PWY-6475	MTRUNA17_CHR4G0001401--MTRUNA17_CHR5G0444871	PHOSLIPSYN2-PWY	BRAA07G004600.3.5C--BRAA07G023650.3.5C	PWY-841	POTRI.002G198600--POTRI.008G082800	PWY-841
AH1G09080--AH5G27610	CHLOROPHYLL-SYN	AL3G32000--AL5G42390	PWY-5687	OS05G0468600--OS07G0446800	PWYQT-4466	VITVI10G00174--VITVI17G00261	PHOSLIPSYN2-PWY	ZM00001EB188120--ZM00001EB363880	PWY-5723	SOLYC10G081650.2--SOLYC12G098710.2	CAROTENOID-PWY|PWY-6475	MTRUNA17_CHR1G0213381--MTRUNA17_CHR4G0001401	PHOSLIPSYN2-PWY	BRAA07G004600.3.5C--BRAA09G050040.3.5C	PWY-841	POTRI.002G198600--POTRI.010G173600	PWY-841
AH1G09080--AH8G24570	CHLOROPHYLL-SYN	AL3G21340--AL5G42390	PWY-5687	OS05G0187100--OS05G0468600	PWYQT-4466	VITVI01G02173--VITVI10G00174	PHOSLIPSYN2-PWY	ZM00001EB251520--ZM00001EB363880	PWY-5723	SOLYC04G051190.3--SOLYC12G098710.2	CAROTENOID-PWY	MTRUNA17_CHR4G0001401--MTRUNA17_CHR7G0214161	PHOSLIPSYN2-PWY	BRAA07G004600.3.5C--BRAA10G021310.3.5C	PWY-841	POTRI.002G198600--POTRI.003G128200	PWY-841
AH1G03070--AH1G09080	CHLOROPHYLL-SYN	AL3G32020--AL5G42390	PWY-5687	OS02G0117700--OS07G0446800	PWYQT-4466	VITVI02G00573--VITVI10G00174	PHOSLIPSYN2-PWY	ZM00001EB036610--ZM00001EB130870	PWY-7270|PWY-7528	SOLYC05G016330.3--SOLYC12G098710.2	CAROTENOID-PWY	MTRUNA17_CHR1G0169191--MTRUNA17_CHR4G0001401	PHOSLIPSYN2-PWY	BRAA04G003470.3.5C--BRAA07G004600.3.5C	PWY-841	POTRI.002G198600--POTRI.006G053400	PWY-841
AH1G09080--AH7G13360	CHLOROPHYLL-SYN	AL5G42390--AL8G45620	PWY-5687	OS02G0117700--OS05G0187100	PWYQT-4466	VITVI07G00974--VITVI10G00174	PHOSLIPSYN2-PWY	ZM00001EB119280--ZM00001EB130870	PWY-7270|PWY-7528	SOLYC10G083790.3--SOLYC12G098710.2	CAROTENOID-PWY	MTRUNA17_CHR3G0118821--MTRUNA17_CHR4G0001401	PHOSLIPSYN2-PWY	BRAA07G004600.3.5C--BRAA07G023660.3.5C	PWY-841	POTRI.002G198600--POTRI.008G200600	PWY-841
AH1G09080--AH8G19420	CHLOROPHYLL-SYN	AL3G32000--AL6G38350	PWY-5687	OS01G0264100--OS07G0446800	PWYQT-4466	VITVI07G02410--VITVI10G00174	PHOSLIPSYN2-PWY	ZM00001EB130870--ZM00001EB175180	PWY-7270|PWY-7528	SOLYC11G040223.1--SOLYC12G098710.2	CAROTENOID-PWY	MTRUNA17_CHR1G0208951--MTRUNA17_CHR4G0001401	PHOSLIPSYN2-PWY	BRAA07G004600.3.5C--BRAA09G050100.3.5C	PWY-841	POTRI.002G198600--POTRI.010G029400	PWY-841
AH6G14620--AH7G16130	CHLOROPHYLL-SYN	AL3G21340--AL6G38350	PWY-5687	OS01G0264100--OS05G0187100	PWYQT-4466	VITVI10G00174--VITVI12G01638	PHOSLIPSYN2-PWY	ZM00001EB130870--ZM00001EB379090	PWY-7270|PWY-7528	SOLYC04G040190.1--SOLYC12G098710.2	CAROTENOID-PWY	MTRUNA17_CHR2G0278701--MTRUNA17_CHR4G0001401	PHOSLIPSYN2-PWY	BRAA03G022300.3.5C--BRAA09G035200.3.5C	PWY-841|PWY-6121	POTRI.002G198600--POTRI.016G054200	PWY-841
AH5G27610--AH6G14620	CHLOROPHYLL-SYN	AL3G32020--AL6G38350	PWY-5687	OS07G0446800--OS09G0553200	PWYQT-4466	VITVI03G00150--VITVI10G00174	PHOSLIPSYN2-PWY	ZM00001EB130870--ZM00001EB433310	PWY-7270|PWY-7528	SOLYC03G007960.3--SOLYC12G098710.2	CAROTENOID-PWY	MTRUNA17_CHR4G0001401--MTRUNA17_CHR5G0399401	PHOSLIPSYN2-PWY	BRAA01G035650.3.5C--BRAA03G022300.3.5C	PWY-841|PWY-6121	POTRI.002G198600--POTRI.016G087900	PWY-841
AH6G14620--AH8G24570	CHLOROPHYLL-SYN	AL6G38350--AL8G45620	PWY-5687	OS05G0187100--OS09G0553200	PWYQT-4466	VITVI13G00207--VITVI15G00679	PHOSLIPSYN2-PWY|PWY4FS-8|PWY4FS-7	ZM00001EB130870--ZM00001EB168430	PWY-7270|PWY-7528	SOLYC06G036260.3--SOLYC12G098710.2	CAROTENOID-PWY	MTRUNA17_CHR4G0001401--MTRUNA17_CHR4G0036921	PHOSLIPSYN2-PWY	BRAA02G023050.3.5C--BRAA03G022300.3.5C	PWY-841|PWY-6121	POTRI.013G043500--POTRI.014G123000	PWY-841
AH1G03070--AH6G14620	CHLOROPHYLL-SYN	AL3G32000--AL7G27860	PWY-5687	OS06G0701200--OS07G0446800	PWYQT-4466|UDPNACETYLGALSYN-PWY	VITVI12G00027--VITVI15G00679	PHOSLIPSYN2-PWY|PWY4FS-8|PWY4FS-7	ZM00001EB127150--ZM00001EB130870	PWY-7270|PWY-7528	SOLYC01G009080.5--SOLYC12G098710.2	CAROTENOID-PWY	MTRUNA17_CHR2G0297021--MTRUNA17_CHR5G0417741	PHOSLIPSYN2-PWY	BRAA03G022300.3.5C--BRAA07G029360.3.5C	PWY-841|PWY-6121	POTRI.014G123000--POTRI.019G012300	PWY-841
AH6G14620--AH7G13360	CHLOROPHYLL-SYN	AL3G21340--AL7G27860	PWY-5687	OS05G0187100--OS06G0701200	PWYQT-4466|UDPNACETYLGALSYN-PWY	VITVI01G00362--VITVI15G00679	PHOSLIPSYN2-PWY	ZM00001EB130870--ZM00001EB169620	PWY-7270|PWY-7528	SOLYC02G090890.4--SOLYC12G098710.2	CAROTENOID-PWY	MTRUNA17_CHR3G0120311--MTRUNA17_CHR5G0417741	PHOSLIPSYN2-PWY	BRAA03G022300.3.5C--BRAA07G039280.3.5C	PWY-841|PWY-6121	POTRI.014G123000--POTRI.017G051500	PWY-841
AH6G14620--AH8G19420	CHLOROPHYLL-SYN	AL3G32020--AL7G27860	PWY-5687	OS03G0776000--OS07G0446800	PWYQT-4466|UDPNACETYLGALSYN-PWY|PWY-621	VITVI15G00679--VITVI17G00261	PHOSLIPSYN2-PWY	ZM00001EB130870--ZM00001EB221410	PWY-7270|PWY-7528	SOLYC04G050930.3--SOLYC12G098710.2	CAROTENOID-PWY	MTRUNA17_CHR4G0032031--MTRUNA17_CHR5G0417741	PHOSLIPSYN2-PWY	BRAA02G019170.3.5C--BRAA03G022300.3.5C	PWY-841|PWY-6121	POTRI.010G193400--POTRI.014G123000	PWY-841
AH7G16130--AH7G24370	CHLOROPHYLL-SYN	AL7G27860--AL8G45620	PWY-5687	OS07G0446800--OS09G0465600	PWYQT-4466|UDPNACETYLGALSYN-PWY|PWY-621	VITVI01G02173--VITVI15G00679	PHOSLIPSYN2-PWY	ZM00001EB130870--ZM00001EB314710	PWY-7270|PWY-7528	SOLYC04G051610.3--SOLYC12G098710.2	CAROTENOID-PWY	MTRUNA17_CHR4G0032041--MTRUNA17_CHR5G0417741	PHOSLIPSYN2-PWY	BRAA03G022300.3.5C--BRAA07G022720.3.5C	PWY-841|PWY-6121	POTRI.008G128301--POTRI.014G123000	PWY-841
AH5G27610--AH7G24370	CHLOROPHYLL-SYN	AL3G32000--AL8G45620	PWY-5687	OS07G0446800--OS08G0478800	PWYQT-4466|UDPNACETYLGALSYN-PWY|PWY-621	VITVI02G00573--VITVI15G00679	PHOSLIPSYN2-PWY	ZM00001EB130870--ZM00001EB402000	PWY-7270|PWY-7528	SOLYC02G063170.3--SOLYC12G098710.2	CAROTENOID-PWY	MTRUNA17_CHR4G0032051--MTRUNA17_CHR5G0417741	PHOSLIPSYN2-PWY	BRAA03G022300.3.5C--BRAA09G047780.3.5C	PWY-841|PWY-6121	POTRI.010G114400--POTRI.014G123000	PWY-841
AH7G24370--AH8G24570	CHLOROPHYLL-SYN	AL3G21340--AL8G45620	PWY-5687	OS06G0256500--OS07G0446800	PWYQT-4466|UDPNACETYLGALSYN-PWY|PWY-621	VITVI07G00974--VITVI15G00679	PHOSLIPSYN2-PWY	ZM00001EB005710--ZM00001EB130870	PWY-7270|PWY-7528	SOLYC02G086050.3--SOLYC12G098710.2	CAROTENOID-PWY	MTRUNA17_CHR3G0079771--MTRUNA17_CHR5G0417741	PHOSLIPSYN2-PWY	BRAA03G019580.3.5C--BRAA03G022300.3.5C	PWY-841	POTRI.008G082800--POTRI.014G123000	PWY-841
AH1G03070--AH7G24370	CHLOROPHYLL-SYN	AL3G32020--AL8G45620	PWY-5687	OS03G0776000--OS05G0187100	PWYQT-4466|UDPNACETYLGALSYN-PWY|PWY-621	VITVI07G02410--VITVI15G00679	PHOSLIPSYN2-PWY	ZM00001EB036610--ZM00001EB332180	PWY-7270|PWY-7528	SOLYC03G034240.4--SOLYC12G098710.2	CAROTENOID-PWY	MTRUNA17_CHR4G0003201--MTRUNA17_CHR5G0417741	PHOSLIPSYN2-PWY	BRAA03G022300.3.5C--BRAA04G027930.3.5C	PWY-841	POTRI.010G173600--POTRI.014G123000	PWY-841
AH7G13360--AH7G24370	CHLOROPHYLL-SYN	AL6G14240--AL6G18560	PWYQT-94	OS05G0187100--OS09G0465600	PWYQT-4466|UDPNACETYLGALSYN-PWY|PWY-621	VITVI12G01638--VITVI15G00679	PHOSLIPSYN2-PWY	ZM00001EB119280--ZM00001EB332180	PWY-7270|PWY-7528	SOLYC01G097810.3--SOLYC05G010180.4	CAROTENOID-PWY|PWY-6475	MTRUNA17_CHR5G0417741--MTRUNA17_CHR6G0457871	PHOSLIPSYN2-PWY	BRAA03G022300.3.5C--BRAA05G007710.3.5C	PWY-841	POTRI.003G128200--POTRI.014G123000	PWY-841
AH7G24370--AH8G19420	CHLOROPHYLL-SYN	AL1G37570--AL6G18560	PWYQT-94	OS05G0187100--OS08G0478800	PWYQT-4466|UDPNACETYLGALSYN-PWY|PWY-621	VITVI03G00150--VITVI15G00679	PHOSLIPSYN2-PWY	ZM00001EB175180--ZM00001EB332180	PWY-7270|PWY-7528	SOLYC01G097810.3--SOLYC10G081650.2	CAROTENOID-PWY|PWY-6475	MTRUNA17_CHR2G0289721--MTRUNA17_CHR5G0417741	PHOSLIPSYN2-PWY	BRAA01G033740.3.5C--BRAA03G022300.3.5C	PWY-841	POTRI.006G053400--POTRI.014G123000	PWY-841
AH7G16130--AH8G02530	CHLOROPHYLL-SYN	AL2G29610--AL6G18560	PWYQT-94	OS05G0187100--OS06G0256500	PWYQT-4466|UDPNACETYLGALSYN-PWY|PWY-621	VITVI13G00207--VITVI19G00570	PHOSLIPSYN2-PWY|PWY4FS-8|PWY4FS-7	ZM00001EB332180--ZM00001EB379090	PWY-7270|PWY-7528	SOLYC01G097810.3--SOLYC04G051190.3	CAROTENOID-PWY	MTRUNA17_CHR3G0097811--MTRUNA17_CHR5G0417741	PHOSLIPSYN2-PWY	BRAA03G022300.3.5C--BRAA03G040020.3.5C	PWY-841	POTRI.008G200600--POTRI.014G123000	PWY-841
AH5G27610--AH8G02530	CHLOROPHYLL-SYN	AL6G18560--AL8G27770	PWYQT-94	OS07G0477250--OS12G0624000	PWY-5041	VITVI12G00027--VITVI19G00570	PHOSLIPSYN2-PWY|PWY4FS-8|PWY4FS-7	ZM00001EB332180--ZM00001EB433310	PWY-7270|PWY-7528	SOLYC01G097810.3--SOLYC05G016330.3	CAROTENOID-PWY	MTRUNA17_CHR3G0107001--MTRUNA17_CHR5G0417741	PHOSLIPSYN2-PWY	BRAA01G009970.3.5C--BRAA03G022300.3.5C	PWY-841	POTRI.010G029400--POTRI.014G123000	PWY-841
AH8G02530--AH8G24570	CHLOROPHYLL-SYN	AL6G18560--AL6G31040	PWYQT-94	OS07G0477250--OS12G0623900	PWY-5041	VITVI01G00362--VITVI19G00570	PHOSLIPSYN2-PWY	ZM00001EB168430--ZM00001EB332180	PWY-7270|PWY-7528	SOLYC01G097810.3--SOLYC10G083790.3	CAROTENOID-PWY	MTRUNA17_CHR4G0052831--MTRUNA17_CHR5G0417741	PHOSLIPSYN2-PWY	BRAA03G022300.3.5C--BRAA03G048950.3.5C	PWY-841	POTRI.014G123000--POTRI.016G054200	PWY-841
AH1G03070--AH8G02530	CHLOROPHYLL-SYN	AL4G21410--AL6G14240	PWYQT-94	OS01G0293000--OS12G0624000	PWY-5041	VITVI17G00261--VITVI19G00570	PHOSLIPSYN2-PWY	ZM00001EB127150--ZM00001EB332180	PWY-7270|PWY-7528	SOLYC01G097810.3--SOLYC11G040223.1	CAROTENOID-PWY	MTRUNA17_CHR5G0417741--MTRUNA17_CHR5G0444871	PHOSLIPSYN2-PWY	BRAA03G022300.3.5C--BRAA08G013480.3.5C	PWY-841	POTRI.014G123000--POTRI.016G087900	PWY-841
AH7G13360--AH8G02530	CHLOROPHYLL-SYN	AL1G37570--AL4G21410	PWYQT-94	OS01G0293000--OS12G0623900	PWY-5041	VITVI01G02173--VITVI19G00570	PHOSLIPSYN2-PWY	ZM00001EB169620--ZM00001EB332180	PWY-7270|PWY-7528	SOLYC01G097810.3--SOLYC04G040190.1	CAROTENOID-PWY	MTRUNA17_CHR1G0213381--MTRUNA17_CHR5G0417741	PHOSLIPSYN2-PWY	BRAA03G012470.3.5C--BRAA03G022300.3.5C	PWY-841	POTRI.013G043500--POTRI.017G051500	PWY-841|PWY-6124
AH8G02530--AH8G19420	CHLOROPHYLL-SYN	AL2G29610--AL4G21410	PWYQT-94	OS01G0323600--OS12G0624000	PWY-5041	VITVI02G00573--VITVI19G00570	PHOSLIPSYN2-PWY	ZM00001EB221410--ZM00001EB332180	PWY-7270|PWY-7528	SOLYC01G097810.3--SOLYC03G007960.3	CAROTENOID-PWY	MTRUNA17_CHR5G0417741--MTRUNA17_CHR7G0214161	PHOSLIPSYN2-PWY	BRAA03G022300.3.5C--BRAA04G026140.3.5C	PWY-841	POTRI.010G193400--POTRI.013G043500	PWY-841|PWY-6124
AH5G27610--AH7G16130	CHLOROPHYLL-SYN	AL4G21410--AL8G27770	PWYQT-94	OS01G0323600--OS12G0623900	PWY-5041	VITVI07G00974--VITVI19G00570	PHOSLIPSYN2-PWY	ZM00001EB314710--ZM00001EB332180	PWY-7270|PWY-7528	SOLYC01G097810.3--SOLYC06G036260.3	CAROTENOID-PWY	MTRUNA17_CHR1G0169191--MTRUNA17_CHR5G0417741	PHOSLIPSYN2-PWY	BRAA03G022300.3.5C--BRAA05G010030.3.5C	PWY-841	POTRI.008G128301--POTRI.013G043500	PWY-841|PWY-6124
AH7G16130--AH8G24570	CHLOROPHYLL-SYN	AL4G21410--AL6G31040	PWYQT-94	OS05G0135700--OS12G0624000	PWY-5041	VITVI07G02410--VITVI19G00570	PHOSLIPSYN2-PWY	ZM00001EB332180--ZM00001EB402000	PWY-7270|PWY-7528	SOLYC01G009080.5--SOLYC01G097810.3	CAROTENOID-PWY	MTRUNA17_CHR3G0118821--MTRUNA17_CHR5G0417741	PHOSLIPSYN2-PWY	BRAA03G022300.3.5C--BRAA06G000200.3.5C	PWY-841	POTRI.010G114400--POTRI.013G043500	PWY-841|PWY-6124
AH1G03070--AH7G16130	CHLOROPHYLL-SYN	AL6G14240--AL8G27770	PWYQT-94	OS05G0135700--OS12G0623900	PWY-5041	VITVI12G01638--VITVI19G00570	PHOSLIPSYN2-PWY	ZM00001EB005710--ZM00001EB332180	PWY-7270|PWY-7528	SOLYC01G097810.3--SOLYC02G090890.4	CAROTENOID-PWY	MTRUNA17_CHR1G0208951--MTRUNA17_CHR5G0417741	PHOSLIPSYN2-PWY	BRAA03G022300.3.5C--BRAA06G012260.3.5C	PWY-841	POTRI.008G082800--POTRI.013G043500	PWY-841
AH7G13360--AH7G16130	CHLOROPHYLL-SYN	AL6G14240--AL6G31040	PWYQT-94	OS01G0207300--OS12G0624000	PWY-5041	VITVI03G00150--VITVI19G00570	PHOSLIPSYN2-PWY	ZM00001EB036610--ZM00001EB340450	PWY-7270|PWY-7528	SOLYC01G097810.3--SOLYC04G050930.3	CAROTENOID-PWY	MTRUNA17_CHR2G0278701--MTRUNA17_CHR5G0417741	PHOSLIPSYN2-PWY	BRAA03G022300.3.5C--BRAA07G043380.3.5C	PWY-841	POTRI.010G173600--POTRI.013G043500	PWY-841
AH7G16130--AH8G19420	CHLOROPHYLL-SYN	AL1G37570--AL8G27770	PWYQT-94	OS01G0207300--OS12G0623900	PWY-5041	VITVI01G00362--VITVI13G00207	PHOSLIPSYN2-PWY	ZM00001EB119280--ZM00001EB340450	PWY-7270|PWY-7528	SOLYC01G097810.3--SOLYC04G051610.3	CAROTENOID-PWY	MTRUNA17_CHR5G0399401--MTRUNA17_CHR5G0417741	PHOSLIPSYN2-PWY	BRAA03G022300.3.5C--BRAA09G028090.3.5C	PWY-841	POTRI.003G128200--POTRI.013G043500	PWY-841
AH1G03070--AH5G27610	CHLOROPHYLL-SYN	AL1G37570--AL6G31040	PWYQT-94	OS11G0455500--OS12G0624000	PWY-5041	VITVI13G00207--VITVI17G00261	PHOSLIPSYN2-PWY	ZM00001EB175180--ZM00001EB340450	PWY-7270|PWY-7528	SOLYC01G097810.3--SOLYC02G063170.3	CAROTENOID-PWY	MTRUNA17_CHR4G0036921--MTRUNA17_CHR5G0417741	PHOSLIPSYN2-PWY	BRAA03G022300.3.5C--BRAA06G010090.3.5C	PWY-841	POTRI.006G053400--POTRI.013G043500	PWY-841
AH5G27610--AH7G13360	CHLOROPHYLL-SYN	AL2G29610--AL8G27770	PWYQT-94	OS11G0455500--OS12G0623900	PWY-5041	VITVI01G02173--VITVI13G00207	PHOSLIPSYN2-PWY	ZM00001EB340450--ZM00001EB379090	PWY-7270|PWY-7528	SOLYC01G097810.3--SOLYC02G086050.3	CAROTENOID-PWY	MTRUNA17_CHR2G0289721--MTRUNA17_CHR2G0297021	PHOSLIPSYN2-PWY	BRAA03G022300.3.5C--BRAA09G015620.3.5C	PWY-841	POTRI.008G200600--POTRI.013G043500	PWY-841
AH5G27610--AH8G19420	CHLOROPHYLL-SYN	AL2G29610--AL6G31040	PWYQT-94	OS03G0106400--OS05G0125500	LEU-DEG2-PWY	VITVI02G00573--VITVI13G00207	PHOSLIPSYN2-PWY	ZM00001EB340450--ZM00001EB433310	PWY-7270|PWY-7528	SOLYC01G097810.3--SOLYC03G034240.4	CAROTENOID-PWY	MTRUNA17_CHR2G0297021--MTRUNA17_CHR3G0097811	PHOSLIPSYN2-PWY	BRAA03G022300.3.5C--BRAA04G003500.3.5C	PWY-841	POTRI.010G029400--POTRI.013G043500	PWY-841
AH1G03070--AH8G24570	CHLOROPHYLL-SYN	AL1G40190--AL7G22860	NAGLIPASYN-PWY	OS03G0106400--OS12G0605800	LEU-DEG2-PWY	VITVI07G00974--VITVI13G00207	PHOSLIPSYN2-PWY	ZM00001EB168430--ZM00001EB340450	PWY-7270|PWY-7528	SOLYC04G051190.3--SOLYC05G010180.4	CAROTENOID-PWY	MTRUNA17_CHR2G0297021--MTRUNA17_CHR3G0107001	PHOSLIPSYN2-PWY	BRAA03G022300.3.5C--BRAA05G040260.3.5C	PWY-841	POTRI.013G043500--POTRI.016G054200	PWY-841
AH7G13360--AH8G24570	CHLOROPHYLL-SYN	AL6G48810--AL7G22860	NAGLIPASYN-PWY	OS03G0106400--OS08G0424200	LEU-DEG2-PWY	VITVI07G02410--VITVI13G00207	PHOSLIPSYN2-PWY	ZM00001EB127150--ZM00001EB340450	PWY-7270|PWY-7528	SOLYC05G010180.4--SOLYC05G016330.3	CAROTENOID-PWY	MTRUNA17_CHR2G0297021--MTRUNA17_CHR4G0052831	PHOSLIPSYN2-PWY	BRAA03G022300.3.5C--BRAA07G023650.3.5C	PWY-841	POTRI.013G043500--POTRI.016G087900	PWY-841
AH8G19420--AH8G24570	CHLOROPHYLL-SYN	AL7G22860--AL7G32880	NAGLIPASYN-PWY	OS02G0654100--OS03G0106400	LEU-DEG2-PWY	VITVI12G01638--VITVI13G00207	PHOSLIPSYN2-PWY	ZM00001EB169620--ZM00001EB340450	PWY-7270|PWY-7528	SOLYC05G010180.4--SOLYC10G083790.3	CAROTENOID-PWY	MTRUNA17_CHR2G0297021--MTRUNA17_CHR5G0444871	PHOSLIPSYN2-PWY	BRAA03G022300.3.5C--BRAA09G050040.3.5C	PWY-841	POTRI.017G051500--POTRI.019G012300	PWY-841|PWY-6124
AH1G14060--AH3G35320	PWY-8011|PWY-181	AL4G27190--AL7G22860	NAGLIPASYN-PWY	OS02G0654000--OS03G0106400	LEU-DEG2-PWY	VITVI03G00150--VITVI13G00207	PHOSLIPSYN2-PWY	ZM00001EB221410--ZM00001EB340450	PWY-7270|PWY-7528	SOLYC05G010180.4--SOLYC11G040223.1	CAROTENOID-PWY	MTRUNA17_CHR1G0213381--MTRUNA17_CHR2G0297021	PHOSLIPSYN2-PWY	BRAA03G022300.3.5C--BRAA10G021310.3.5C	PWY-841	POTRI.010G193400--POTRI.019G012300	PWY-841|PWY-6124
AH2G18060--AH3G35320	PWY-8011|PWY-181	AL1G13210--AL7G22860	NAGLIPASYN-PWY	OS01G0269000--OS03G0106400	LEU-DEG2-PWY	VITVI01G00362--VITVI12G00027	PHOSLIPSYN2-PWY	ZM00001EB314710--ZM00001EB340450	PWY-7270|PWY-7528	SOLYC04G040190.1--SOLYC05G010180.4	CAROTENOID-PWY	MTRUNA17_CHR2G0297021--MTRUNA17_CHR7G0214161	PHOSLIPSYN2-PWY	BRAA03G022300.3.5C--BRAA04G003470.3.5C	PWY-841	POTRI.008G128301--POTRI.019G012300	PWY-841|PWY-6124
AH2G23260--AH3G35320	PWY-8011|PWY-181	AL1G10030--AL7G22860	NAGLIPASYN-PWY	OS03G0106400--OS11G0137200	LEU-DEG2-PWY	VITVI12G00027--VITVI17G00261	PHOSLIPSYN2-PWY	ZM00001EB340450--ZM00001EB402000	PWY-7270|PWY-7528	SOLYC03G007960.3--SOLYC05G010180.4	CAROTENOID-PWY	MTRUNA17_CHR1G0169191--MTRUNA17_CHR2G0297021	PHOSLIPSYN2-PWY	BRAA03G022300.3.5C--BRAA07G023660.3.5C	PWY-841	POTRI.010G114400--POTRI.019G012300	PWY-841|PWY-6124
AH2G33810--AH3G35320	PWY-8011|PWY-181	AL3G43290--AL7G22860	NAGLIPASYN-PWY	OS03G0106400--OS12G0134000	LEU-DEG2-PWY	VITVI01G02173--VITVI12G00027	PHOSLIPSYN2-PWY	ZM00001EB005710--ZM00001EB340450	PWY-7270|PWY-7528	SOLYC05G010180.4--SOLYC06G036260.3	CAROTENOID-PWY	MTRUNA17_CHR2G0297021--MTRUNA17_CHR3G0118821	PHOSLIPSYN2-PWY	BRAA03G022300.3.5C--BRAA09G050100.3.5C	PWY-841	POTRI.008G082800--POTRI.019G012300	PWY-841
AH3G35320--AH4G35060	PWY-8011|PWY-181	AL3G42200--AL7G22860	NAGLIPASYN-PWY	OS05G0125500--OS10G0549500	LEU-DEG2-PWY	VITVI02G00573--VITVI12G00027	PHOSLIPSYN2-PWY	ZM00001EB036610--ZM00001EB354640	PWY-7270|PWY-7528	SOLYC01G009080.5--SOLYC05G010180.4	CAROTENOID-PWY	MTRUNA17_CHR1G0208951--MTRUNA17_CHR2G0297021	PHOSLIPSYN2-PWY	BRAA06G006810.3.5C--BRAA09G035200.3.5C	PWY-841|PWY-6121	POTRI.010G173600--POTRI.019G012300	PWY-841
AH1G01690--AH3G29530	METHIONINE-DEG1-PWY|PWY-5041	AL3G34260--AL7G22860	NAGLIPASYN-PWY	OS10G0549500--OS12G0605800	LEU-DEG2-PWY	VITVI07G00974--VITVI12G00027	PHOSLIPSYN2-PWY	ZM00001EB119280--ZM00001EB354640	PWY-7270|PWY-7528	SOLYC02G090890.4--SOLYC05G010180.4	CAROTENOID-PWY	MTRUNA17_CHR2G0278701--MTRUNA17_CHR2G0297021	PHOSLIPSYN2-PWY	BRAA01G035650.3.5C--BRAA06G006810.3.5C	PWY-841|PWY-6121	POTRI.003G128200--POTRI.019G012300	PWY-841
AH1G01690--AH7G31350	METHIONINE-DEG1-PWY|PWY-5041	AL1G40190--AL6G48810	NAGLIPASYN-PWY	OS08G0424200--OS10G0549500	LEU-DEG2-PWY	VITVI07G02410--VITVI12G00027	PHOSLIPSYN2-PWY	ZM00001EB175180--ZM00001EB354640	PWY-7270|PWY-7528	SOLYC04G050930.3--SOLYC05G010180.4	CAROTENOID-PWY	MTRUNA17_CHR2G0297021--MTRUNA17_CHR5G0399401	PHOSLIPSYN2-PWY	BRAA02G023050.3.5C--BRAA06G006810.3.5C	PWY-841|PWY-6121	POTRI.006G053400--POTRI.019G012300	PWY-841
AH3G20880--AH3G29530	METHIONINE-DEG1-PWY|PWY-5041	AL1G40190--AL7G32880	NAGLIPASYN-PWY	OS02G0654100--OS10G0549500	LEU-DEG2-PWY	VITVI12G00027--VITVI12G01638	PHOSLIPSYN2-PWY	ZM00001EB354640--ZM00001EB379090	PWY-7270|PWY-7528	SOLYC04G051610.3--SOLYC05G010180.4	CAROTENOID-PWY	MTRUNA17_CHR2G0297021--MTRUNA17_CHR4G0036921	PHOSLIPSYN2-PWY	BRAA06G006810.3.5C--BRAA07G029360.3.5C	PWY-841|PWY-6121	POTRI.008G200600--POTRI.019G012300	PWY-841
AH3G20880--AH7G31350	METHIONINE-DEG1-PWY|PWY-5041	AL1G40190--AL4G27190	NAGLIPASYN-PWY	OS02G0654000--OS10G0549500	LEU-DEG2-PWY	VITVI03G00150--VITVI12G00027	PHOSLIPSYN2-PWY	ZM00001EB354640--ZM00001EB433310	PWY-7270|PWY-7528	SOLYC02G063170.3--SOLYC05G010180.4	CAROTENOID-PWY	MTRUNA17_CHR2G0289721--MTRUNA17_CHR3G0120311	PHOSLIPSYN2-PWY	BRAA06G006810.3.5C--BRAA07G039280.3.5C	PWY-841|PWY-6121	POTRI.010G029400--POTRI.019G012300	PWY-841
AH3G29530--AH4G23660	METHIONINE-DEG1-PWY|PWY-5041	AL1G13210--AL1G40190	NAGLIPASYN-PWY	OS01G0269000--OS10G0549500	LEU-DEG2-PWY	VITVI01G00362--VITVI01G02173	PHOSLIPSYN2-PWY|PWY-5669	ZM00001EB168430--ZM00001EB354640	PWY-7270|PWY-7528	SOLYC02G086050.3--SOLYC05G010180.4	CAROTENOID-PWY	MTRUNA17_CHR3G0097811--MTRUNA17_CHR3G0120311	PHOSLIPSYN2-PWY	BRAA02G019170.3.5C--BRAA06G006810.3.5C	PWY-841|PWY-6121	POTRI.016G054200--POTRI.019G012300	PWY-841
AH4G23660--AH7G31350	METHIONINE-DEG1-PWY|PWY-5041	AL1G10030--AL1G40190	NAGLIPASYN-PWY	OS10G0549500--OS11G0137200	LEU-DEG2-PWY	VITVI01G00362--VITVI02G00573	PHOSLIPSYN2-PWY|PWY-5669	ZM00001EB127150--ZM00001EB354640	PWY-7270|PWY-7528	SOLYC03G034240.4--SOLYC05G010180.4	CAROTENOID-PWY	MTRUNA17_CHR3G0107001--MTRUNA17_CHR3G0120311	PHOSLIPSYN2-PWY	BRAA06G006810.3.5C--BRAA07G022720.3.5C	PWY-841|PWY-6121	POTRI.016G087900--POTRI.019G012300	PWY-841
AH3G29530--AH6G42530	METHIONINE-DEG1-PWY|PWY-5041	AL1G40190--AL3G43290	NAGLIPASYN-PWY	OS10G0549500--OS12G0134000	LEU-DEG2-PWY	VITVI01G00362--VITVI07G00974	PHOSLIPSYN2-PWY|PWY-5669	ZM00001EB169620--ZM00001EB354640	PWY-7270|PWY-7528	SOLYC04G051190.3--SOLYC10G081650.2	CAROTENOID-PWY	MTRUNA17_CHR3G0120311--MTRUNA17_CHR4G0052831	PHOSLIPSYN2-PWY	BRAA06G006810.3.5C--BRAA09G047780.3.5C	PWY-841|PWY-6121	POTRI.010G193400--POTRI.017G051500	PWY-841|PWY-6124
AH6G42530--AH7G31350	METHIONINE-DEG1-PWY|PWY-5041	AL1G40190--AL3G42200	NAGLIPASYN-PWY	OS04G0559400--OS05G0125500	LEU-DEG2-PWY	VITVI01G00362--VITVI07G02410	PHOSLIPSYN2-PWY|PWY-5669	ZM00001EB221410--ZM00001EB354640	PWY-7270|PWY-7528	SOLYC05G016330.3--SOLYC10G081650.2	CAROTENOID-PWY	MTRUNA17_CHR3G0120311--MTRUNA17_CHR5G0444871	PHOSLIPSYN2-PWY	BRAA03G019580.3.5C--BRAA06G006810.3.5C	PWY-841	POTRI.008G128301--POTRI.017G051500	PWY-841|PWY-6124
AH3G29530--AH6G44040	METHIONINE-DEG1-PWY|PWY-5041	AL1G40190--AL3G34260	NAGLIPASYN-PWY	OS04G0559400--OS12G0605800	LEU-DEG2-PWY	VITVI01G00362--VITVI12G01638	PHOSLIPSYN2-PWY|PWY-5669	ZM00001EB314710--ZM00001EB354640	PWY-7270|PWY-7528	SOLYC10G081650.2--SOLYC10G083790.3	CAROTENOID-PWY	MTRUNA17_CHR1G0213381--MTRUNA17_CHR3G0120311	PHOSLIPSYN2-PWY	BRAA04G027930.3.5C--BRAA06G006810.3.5C	PWY-841	POTRI.010G114400--POTRI.017G051500	PWY-841|PWY-6124
AH6G44040--AH7G31350	METHIONINE-DEG1-PWY|PWY-5041	AL4G27190--AL6G48810	NAGLIPASYN-PWY	OS04G0559400--OS08G0424200	LEU-DEG2-PWY	VITVI01G00362--VITVI03G00150	PHOSLIPSYN2-PWY	ZM00001EB354640--ZM00001EB402000	PWY-7270|PWY-7528	SOLYC10G081650.2--SOLYC11G040223.1	CAROTENOID-PWY	MTRUNA17_CHR3G0120311--MTRUNA17_CHR7G0214161	PHOSLIPSYN2-PWY	BRAA05G007710.3.5C--BRAA06G006810.3.5C	PWY-841	POTRI.008G082800--POTRI.017G051500	PWY-841
AH2G23040--AH3G41650	PWY-7199|PWY-7200	AL1G13210--AL6G48810	NAGLIPASYN-PWY	OS02G0654100--OS04G0559400	LEU-DEG2-PWY	VITVI01G02173--VITVI17G00261	PHOSLIPSYN2-PWY|PWY-5669	ZM00001EB005710--ZM00001EB354640	PWY-7270|PWY-7528	SOLYC04G040190.1--SOLYC10G081650.2	CAROTENOID-PWY	MTRUNA17_CHR1G0169191--MTRUNA17_CHR3G0120311	PHOSLIPSYN2-PWY	BRAA01G033740.3.5C--BRAA06G006810.3.5C	PWY-841	POTRI.010G173600--POTRI.017G051500	PWY-841
AH3G38500--AH3G41650	PWY-7199|PWY-7200	AL1G10030--AL6G48810	NAGLIPASYN-PWY	OS02G0654000--OS04G0559400	LEU-DEG2-PWY	VITVI02G00573--VITVI17G00261	PHOSLIPSYN2-PWY|PWY-5669	ZM00001EB036610--ZM00001EB417370	PWY-7270|PWY-7528	SOLYC03G007960.3--SOLYC10G081650.2	CAROTENOID-PWY	MTRUNA17_CHR3G0118821--MTRUNA17_CHR3G0120311	PHOSLIPSYN2-PWY	BRAA03G040020.3.5C--BRAA06G006810.3.5C	PWY-841	POTRI.003G128200--POTRI.017G051500	PWY-841
AH3G38520--AH3G41650	PWY-7199|PWY-7200	AL3G43290--AL6G48810	NAGLIPASYN-PWY	OS01G0269000--OS04G0559400	LEU-DEG2-PWY	VITVI07G00974--VITVI17G00261	PHOSLIPSYN2-PWY|PWY-5669	ZM00001EB119280--ZM00001EB417370	PWY-7270|PWY-7528	SOLYC06G036260.3--SOLYC10G081650.2	CAROTENOID-PWY	MTRUNA17_CHR1G0208951--MTRUNA17_CHR3G0120311	PHOSLIPSYN2-PWY	BRAA01G009970.3.5C--BRAA06G006810.3.5C	PWY-841	POTRI.006G053400--POTRI.017G051500	PWY-841
AH3G41650--AH4G00790	PWY-7199|PWY-7200	AL3G42200--AL6G48810	NAGLIPASYN-PWY	OS04G0559400--OS11G0137200	LEU-DEG2-PWY	VITVI07G02410--VITVI17G00261	PHOSLIPSYN2-PWY|PWY-5669	ZM00001EB175180--ZM00001EB417370	PWY-7270|PWY-7528	SOLYC01G009080.5--SOLYC10G081650.2	CAROTENOID-PWY	MTRUNA17_CHR2G0278701--MTRUNA17_CHR3G0120311	PHOSLIPSYN2-PWY	BRAA03G048950.3.5C--BRAA06G006810.3.5C	PWY-841	POTRI.008G200600--POTRI.017G051500	PWY-841
AH3G41650--AH7G04450	PWY-7199|PWY-7200	AL3G34260--AL6G48810	NAGLIPASYN-PWY	OS04G0559400--OS12G0134000	LEU-DEG2-PWY	VITVI12G01638--VITVI17G00261	PHOSLIPSYN2-PWY|PWY-5669	ZM00001EB379090--ZM00001EB417370	PWY-7270|PWY-7528	SOLYC02G090890.4--SOLYC10G081650.2	CAROTENOID-PWY	MTRUNA17_CHR3G0120311--MTRUNA17_CHR5G0399401	PHOSLIPSYN2-PWY	BRAA06G006810.3.5C--BRAA08G013480.3.5C	PWY-841	POTRI.010G029400--POTRI.017G051500	PWY-841
AH2G23040--AH7G10780	PWY-7199|PWY-7200	AL4G27190--AL7G32880	NAGLIPASYN-PWY	OS03G0231600--OS05G0125500	LEU-DEG2-PWY	VITVI03G00150--VITVI17G00261	PHOSLIPSYN2-PWY	ZM00001EB417370--ZM00001EB433310	PWY-7270|PWY-7528	SOLYC04G050930.3--SOLYC10G081650.2	CAROTENOID-PWY	MTRUNA17_CHR3G0120311--MTRUNA17_CHR4G0036921	PHOSLIPSYN2-PWY	BRAA03G012470.3.5C--BRAA06G006810.3.5C	PWY-841	POTRI.016G054200--POTRI.017G051500	PWY-841
AH3G38500--AH7G10780	PWY-7199|PWY-7200	AL1G13210--AL7G32880	NAGLIPASYN-PWY	OS03G0231600--OS12G0605800	LEU-DEG2-PWY	VITVI01G02173--VITVI03G00150	PHOSLIPSYN2-PWY	ZM00001EB168430--ZM00001EB417370	PWY-7270|PWY-7528	SOLYC04G051610.3--SOLYC10G081650.2	CAROTENOID-PWY	MTRUNA17_CHR2G0289721--MTRUNA17_CHR4G0032031	PHOSLIPSYN2-PWY	BRAA04G026140.3.5C--BRAA06G006810.3.5C	PWY-841	POTRI.016G087900--POTRI.017G051500	PWY-841
AH3G38520--AH7G10780	PWY-7199|PWY-7200	AL1G10030--AL7G32880	NAGLIPASYN-PWY	OS03G0231600--OS08G0424200	LEU-DEG2-PWY	VITVI02G00573--VITVI03G00150	PHOSLIPSYN2-PWY	ZM00001EB127150--ZM00001EB417370	PWY-7270|PWY-7528	SOLYC02G063170.3--SOLYC10G081650.2	CAROTENOID-PWY	MTRUNA17_CHR3G0097811--MTRUNA17_CHR4G0032031	PHOSLIPSYN2-PWY	BRAA05G010030.3.5C--BRAA06G006810.3.5C	PWY-841	POTRI.008G128301--POTRI.010G193400	PWY-841|PWY-6124
AH4G00790--AH7G10780	PWY-7199|PWY-7200	AL3G43290--AL7G32880	NAGLIPASYN-PWY	OS02G0654100--OS03G0231600	LEU-DEG2-PWY	VITVI03G00150--VITVI07G00974	PHOSLIPSYN2-PWY	ZM00001EB169620--ZM00001EB417370	PWY-7270|PWY-7528	SOLYC02G086050.3--SOLYC10G081650.2	CAROTENOID-PWY	MTRUNA17_CHR3G0107001--MTRUNA17_CHR4G0032031	PHOSLIPSYN2-PWY	BRAA06G000200.3.5C--BRAA06G006810.3.5C	PWY-841	POTRI.010G114400--POTRI.010G193400	PWY-841|PWY-6124
AH7G04450--AH7G10780	PWY-7199|PWY-7200	AL3G42200--AL7G32880	NAGLIPASYN-PWY	OS02G0654000--OS03G0231600	LEU-DEG2-PWY	VITVI03G00150--VITVI07G02410	PHOSLIPSYN2-PWY	ZM00001EB221410--ZM00001EB417370	PWY-7270|PWY-7528	SOLYC03G034240.4--SOLYC10G081650.2	CAROTENOID-PWY	MTRUNA17_CHR4G0032031--MTRUNA17_CHR4G0052831	PHOSLIPSYN2-PWY	BRAA06G006810.3.5C--BRAA06G012260.3.5C	PWY-841	POTRI.008G082800--POTRI.010G193400	PWY-841
AH2G23040--AH7G10850	PWY-7199|PWY-7200	AL3G34260--AL7G32880	NAGLIPASYN-PWY	OS01G0269000--OS03G0231600	LEU-DEG2-PWY	VITVI03G00150--VITVI12G01638	PHOSLIPSYN2-PWY	ZM00001EB314710--ZM00001EB417370	PWY-7270|PWY-7528	SOLYC04G040190.1--SOLYC04G051190.3	CAROTENOID-PWY	MTRUNA17_CHR4G0032031--MTRUNA17_CHR5G0444871	PHOSLIPSYN2-PWY	BRAA06G006810.3.5C--BRAA07G043380.3.5C	PWY-841	POTRI.010G173600--POTRI.010G193400	PWY-841
AH3G38500--AH7G10850	PWY-7199|PWY-7200	AL3G34260--AL4G27190	NAGLIPASYN-PWY	OS03G0231600--OS11G0137200	LEU-DEG2-PWY	VITVI01G00421--VITVI11G01376	PWY-7196	ZM00001EB402000--ZM00001EB417370	PWY-7270|PWY-7528	SOLYC03G007960.3--SOLYC04G051190.3	CAROTENOID-PWY	MTRUNA17_CHR1G0213381--MTRUNA17_CHR4G0032031	PHOSLIPSYN2-PWY	BRAA06G006810.3.5C--BRAA09G028090.3.5C	PWY-841	POTRI.003G128200--POTRI.010G193400	PWY-841
AH3G38520--AH7G10850	PWY-7199|PWY-7200	AL1G13210--AL3G34260	NAGLIPASYN-PWY	OS03G0231600--OS12G0134000	LEU-DEG2-PWY	VITVI01G01357--VITVI11G01376	PWY-7196	ZM00001EB005710--ZM00001EB417370	PWY-7270|PWY-7528	SOLYC04G051190.3--SOLYC06G036260.3	CAROTENOID-PWY	MTRUNA17_CHR4G0032031--MTRUNA17_CHR7G0214161	PHOSLIPSYN2-PWY	BRAA06G006810.3.5C--BRAA06G010090.3.5C	PWY-841	POTRI.006G053400--POTRI.010G193400	PWY-841
AH4G00790--AH7G10850	PWY-7199|PWY-7200	AL1G10030--AL3G34260	NAGLIPASYN-PWY	OS05G0125500--OS05G0558400	LEU-DEG2-PWY	VITVI07G00041--VITVI11G01376	PWY-7196	ZM00001EB036610--ZM00001EB168430	PWY-7270|PWY-7528	SOLYC01G009080.5--SOLYC04G051190.3	CAROTENOID-PWY	MTRUNA17_CHR1G0169191--MTRUNA17_CHR4G0032031	PHOSLIPSYN2-PWY	BRAA06G006810.3.5C--BRAA09G015620.3.5C	PWY-841	POTRI.008G200600--POTRI.010G193400	PWY-841
AH7G04450--AH7G10850	PWY-7199|PWY-7200	AL3G34260--AL3G43290	NAGLIPASYN-PWY	OS05G0558400--OS12G0605800	LEU-DEG2-PWY	VITVI11G01376--VITVI17G00426	PWY-7196	ZM00001EB036610--ZM00001EB127150	PWY-7270|PWY-7528	SOLYC02G090890.4--SOLYC04G051190.3	CAROTENOID-PWY	MTRUNA17_CHR3G0118821--MTRUNA17_CHR4G0032031	PHOSLIPSYN2-PWY	BRAA04G003500.3.5C--BRAA06G006810.3.5C	PWY-841	POTRI.010G029400--POTRI.010G193400	PWY-841
AH2G23040--AH3G38500	PWY-7199|PWY-7200	AL3G34260--AL3G42200	NAGLIPASYN-PWY	OS05G0558400--OS08G0424200	LEU-DEG2-PWY	VITVI08G01490--VITVI11G01376	PWY-7196|PWY-6556	ZM00001EB036610--ZM00001EB169620	PWY-7270|PWY-7528	SOLYC04G050930.3--SOLYC04G051190.3	CAROTENOID-PWY	MTRUNA17_CHR1G0208951--MTRUNA17_CHR4G0032031	PHOSLIPSYN2-PWY	BRAA05G040260.3.5C--BRAA06G006810.3.5C	PWY-841	POTRI.010G193400--POTRI.016G054200	PWY-841
AH2G23040--AH3G38520	PWY-7199|PWY-7200	AL4G25030--AL8G12170	PWY-7388|PWY-5156	OS02G0654100--OS05G0558400	LEU-DEG2-PWY	VITVI01G01236--VITVI11G01376	PWY-7196	ZM00001EB036610--ZM00001EB221410	PWY-7270|PWY-7528	SOLYC04G051190.3--SOLYC04G051610.3	CAROTENOID-PWY	MTRUNA17_CHR2G0278701--MTRUNA17_CHR4G0032031	PHOSLIPSYN2-PWY	BRAA06G006810.3.5C--BRAA07G023650.3.5C	PWY-841	POTRI.010G193400--POTRI.016G087900	PWY-841|PWY-7219
AH2G23040--AH4G00790	PWY-7199|PWY-7200	AL2G34850--AL4G25030	PWY-7388|PWY-5156	OS02G0654000--OS05G0558400	LEU-DEG2-PWY	VITVI07G00387--VITVI11G01376	PWY-7196	ZM00001EB036610--ZM00001EB314710	PWY-7270|PWY-7528	SOLYC02G063170.3--SOLYC04G051190.3	CAROTENOID-PWY	MTRUNA17_CHR4G0032031--MTRUNA17_CHR5G0399401	PHOSLIPSYN2-PWY	BRAA06G006810.3.5C--BRAA09G050040.3.5C	PWY-841	POTRI.008G082800--POTRI.008G128301	PWY-841
AH2G23040--AH7G04450	PWY-7199|PWY-7200	AL3G42180--AL4G25030	PWY-7388|PWY-5156	OS01G0269000--OS05G0558400	LEU-DEG2-PWY	VITVI11G01376--VITVI13G00574	PWY-7196	ZM00001EB036610--ZM00001EB402000	PWY-7270|PWY-7528	SOLYC02G086050.3--SOLYC04G051190.3	CAROTENOID-PWY	MTRUNA17_CHR4G0032031--MTRUNA17_CHR4G0036921	PHOSLIPSYN2-PWY	BRAA06G006810.3.5C--BRAA10G021310.3.5C	PWY-841	POTRI.008G128301--POTRI.010G173600	PWY-841
AH2G12810--AH8G25300	PWY-321	AL1G31840--AL4G25030	PWY-7388|PWY-5156	OS05G0558400--OS11G0137200	LEU-DEG2-PWY	VITVI11G01376--VITVI19G01776	PWY-7196	ZM00001EB005710--ZM00001EB036610	PWY-7270|PWY-7528	SOLYC03G034240.4--SOLYC04G051190.3	CAROTENOID-PWY	MTRUNA17_CHR2G0289721--MTRUNA17_CHR4G0032041	PHOSLIPSYN2-PWY	BRAA04G003470.3.5C--BRAA06G006810.3.5C	PWY-841	POTRI.003G128200--POTRI.008G128301	PWY-841
AH2G12840--AH8G25300	PWY-321	AL4G25030--AL4G29980	PWY-7388|PWY-5156	OS05G0558400--OS12G0134000	LEU-DEG2-PWY	VITVI01G00421--VITVI08G01490	PWY-7196	ZM00001EB119280--ZM00001EB168430	PWY-7270|PWY-7528	SOLYC04G040190.1--SOLYC05G016330.3	CAROTENOID-PWY	MTRUNA17_CHR3G0097811--MTRUNA17_CHR4G0032041	PHOSLIPSYN2-PWY	BRAA06G006810.3.5C--BRAA07G023660.3.5C	PWY-841	POTRI.006G053400--POTRI.008G128301	PWY-841
AH3G11600--AH8G25300	PWY-321	AL1G57760--AL4G25030	PWY-7388|PWY-5156	OS05G0125500--OS12G0605800	LEU-DEG2-PWY	VITVI01G00421--VITVI01G01236	PWY-7196	ZM00001EB119280--ZM00001EB127150	PWY-7270|PWY-7528	SOLYC03G007960.3--SOLYC05G016330.3	CAROTENOID-PWY	MTRUNA17_CHR3G0107001--MTRUNA17_CHR4G0032041	PHOSLIPSYN2-PWY	BRAA06G006810.3.5C--BRAA09G050100.3.5C	PWY-841	POTRI.008G128301--POTRI.008G200600	PWY-841
AH2G12810--AH6G44270	PWY-321	AL4G25030--AL6G20650	PWY-7388|PWY-5156	OS05G0125500--OS08G0424200	LEU-DEG2-PWY	VITVI01G00421--VITVI07G00387	PWY-7196	ZM00001EB119280--ZM00001EB169620	PWY-7270|PWY-7528	SOLYC05G016330.3--SOLYC06G036260.3	CAROTENOID-PWY	MTRUNA17_CHR4G0032041--MTRUNA17_CHR4G0052831	PHOSLIPSYN2-PWY	BRAA07G004530.3.5C--BRAA09G035200.3.5C	PWY-841|PWY-6121	POTRI.008G128301--POTRI.010G029400	PWY-841
AH2G12840--AH6G44270	PWY-321	AL4G11710--AL4G25030	PWY-7388|PWY-5156	OS02G0654100--OS05G0125500	LEU-DEG2-PWY	VITVI01G00421--VITVI13G00574	PWY-7196	ZM00001EB119280--ZM00001EB221410	PWY-7270|PWY-7528	SOLYC01G009080.5--SOLYC05G016330.3	CAROTENOID-PWY	MTRUNA17_CHR4G0032041--MTRUNA17_CHR5G0444871	PHOSLIPSYN2-PWY	BRAA01G035650.3.5C--BRAA07G004530.3.5C	PWY-841|PWY-6121	POTRI.008G128301--POTRI.016G054200	PWY-841
AH3G11600--AH6G44270	PWY-321	AL4G25030--AL5G24450	PWY-7388	OS02G0654000--OS05G0125500	LEU-DEG2-PWY	VITVI01G00421--VITVI19G01776	PWY-7196	ZM00001EB119280--ZM00001EB314710	PWY-7270|PWY-7528	SOLYC02G090890.4--SOLYC05G016330.3	CAROTENOID-PWY	MTRUNA17_CHR1G0213381--MTRUNA17_CHR4G0032041	PHOSLIPSYN2-PWY	BRAA02G023050.3.5C--BRAA07G004530.3.5C	PWY-841|PWY-6121	POTRI.008G128301--POTRI.016G087900	PWY-841
AH2G12810--AH4G35460	PWY-321	AL1G57760--AL8G12170	PWY-7388|PWY-5971|PWY-5156	OS01G0269000--OS05G0125500	LEU-DEG2-PWY	VITVI01G01357--VITVI08G01490	PWY-7196	ZM00001EB119280--ZM00001EB402000	PWY-7270|PWY-7528	SOLYC04G050930.3--SOLYC05G016330.3	CAROTENOID-PWY	MTRUNA17_CHR4G0032041--MTRUNA17_CHR7G0214161	PHOSLIPSYN2-PWY	BRAA07G004530.3.5C--BRAA07G029360.3.5C	PWY-841|PWY-6121	POTRI.008G082800--POTRI.010G114400	PWY-841
AH2G12840--AH4G35460	PWY-321	AL6G20650--AL8G12170	PWY-7388|PWY-5971|PWY-5156	OS05G0125500--OS11G0137200	LEU-DEG2-PWY	VITVI01G01236--VITVI01G01357	PWY-7196	ZM00001EB005710--ZM00001EB119280	PWY-7270|PWY-7528	SOLYC04G051610.3--SOLYC05G016330.3	CAROTENOID-PWY	MTRUNA17_CHR1G0169191--MTRUNA17_CHR4G0032041	PHOSLIPSYN2-PWY	BRAA07G004530.3.5C--BRAA07G039280.3.5C	PWY-841|PWY-6121	POTRI.010G114400--POTRI.010G173600	PWY-841
AH3G11600--AH4G35460	PWY-321	AL4G11710--AL8G12170	PWY-7388|PWY-5971|PWY-5156	OS05G0125500--OS12G0134000	LEU-DEG2-PWY	VITVI01G01357--VITVI07G00387	PWY-7196	ZM00001EB168430--ZM00001EB175180	PWY-7270|PWY-7528	SOLYC02G063170.3--SOLYC05G016330.3	CAROTENOID-PWY	MTRUNA17_CHR3G0118821--MTRUNA17_CHR4G0032041	PHOSLIPSYN2-PWY	BRAA02G019170.3.5C--BRAA07G004530.3.5C	PWY-841|PWY-6121	POTRI.003G128200--POTRI.010G114400	PWY-841
AH2G12810--AH2G19960	PWY-321	AL5G24450--AL8G12170	PWY-7388	OS02G0654100--OS12G0605800	LEU-DEG2-PWY	VITVI01G01357--VITVI13G00574	PWY-7196	ZM00001EB127150--ZM00001EB175180	PWY-7270|PWY-7528	SOLYC02G086050.3--SOLYC05G016330.3	CAROTENOID-PWY	MTRUNA17_CHR1G0208951--MTRUNA17_CHR4G0032041	PHOSLIPSYN2-PWY	BRAA07G004530.3.5C--BRAA07G022720.3.5C	PWY-841|PWY-6121	POTRI.006G053400--POTRI.010G114400	PWY-841
AH2G12840--AH2G19960	PWY-321	AL1G57760--AL2G34850	PWY-7388|PWY-5971|PWY-5156	OS02G0654000--OS12G0605800	LEU-DEG2-PWY	VITVI01G01357--VITVI19G01776	PWY-7196	ZM00001EB169620--ZM00001EB175180	PWY-7270|PWY-7528	SOLYC03G034240.4--SOLYC05G016330.3	CAROTENOID-PWY	MTRUNA17_CHR2G0278701--MTRUNA17_CHR4G0032041	PHOSLIPSYN2-PWY	BRAA07G004530.3.5C--BRAA09G047780.3.5C	PWY-841|PWY-6121	POTRI.008G200600--POTRI.010G114400	PWY-841
AH2G19960--AH3G11600	PWY-321	AL2G34850--AL6G20650	PWY-7388|PWY-5971|PWY-5156	OS01G0269000--OS12G0605800	LEU-DEG2-PWY	VITVI07G00041--VITVI08G01490	PWY-7196	ZM00001EB175180--ZM00001EB221410	PWY-7270|PWY-7528	SOLYC04G040190.1--SOLYC10G083790.3	CAROTENOID-PWY	MTRUNA17_CHR4G0032041--MTRUNA17_CHR5G0399401	PHOSLIPSYN2-PWY	BRAA03G019580.3.5C--BRAA07G004530.3.5C	PWY-841	POTRI.010G029400--POTRI.010G114400	PWY-841
AH1G00470--AH2G12810	PWY-321	AL2G34850--AL4G11710	PWY-7388|PWY-5971|PWY-5156	OS11G0137200--OS12G0605800	LEU-DEG2-PWY	VITVI01G01236--VITVI07G00041	PWY-7196	ZM00001EB175180--ZM00001EB314710	PWY-7270|PWY-7528	SOLYC03G007960.3--SOLYC10G083790.3	CAROTENOID-PWY	MTRUNA17_CHR4G0032041--MTRUNA17_CHR4G0036921	PHOSLIPSYN2-PWY	BRAA04G027930.3.5C--BRAA07G004530.3.5C	PWY-841	POTRI.010G114400--POTRI.016G054200	PWY-841
AH1G00470--AH2G12840	PWY-321	AL2G34850--AL5G24450	PWY-7388	OS12G0134000--OS12G0605800	LEU-DEG2-PWY	VITVI07G00041--VITVI07G00387	PWY-7196	ZM00001EB175180--ZM00001EB402000	PWY-7270|PWY-7528	SOLYC06G036260.3--SOLYC10G083790.3	CAROTENOID-PWY	MTRUNA17_CHR2G0289721--MTRUNA17_CHR4G0032051	PHOSLIPSYN2-PWY	BRAA05G007710.3.5C--BRAA07G004530.3.5C	PWY-841	POTRI.010G114400--POTRI.016G087900	PWY-841
AH1G00470--AH3G11600	PWY-321	AL1G57760--AL3G42180	PWY-7388|PWY-5971|PWY-5156	OS02G0654100--OS08G0424200	LEU-DEG2-PWY	VITVI07G00041--VITVI13G00574	PWY-7196	ZM00001EB005710--ZM00001EB175180	PWY-7270|PWY-7528	SOLYC01G009080.5--SOLYC10G083790.3	CAROTENOID-PWY	MTRUNA17_CHR3G0097811--MTRUNA17_CHR4G0032051	PHOSLIPSYN2-PWY	BRAA01G033740.3.5C--BRAA07G004530.3.5C	PWY-841	POTRI.003G128200--POTRI.008G082800	PWY-841|PWY-7221
AH1G14090--AH2G12810	PWY-321	AL3G42180--AL6G20650	PWY-7388|PWY-5971|PWY-5156	OS02G0654000--OS08G0424200	LEU-DEG2-PWY	VITVI07G00041--VITVI19G01776	PWY-7196	ZM00001EB168430--ZM00001EB379090	PWY-7270|PWY-7528	SOLYC02G090890.4--SOLYC10G083790.3	CAROTENOID-PWY	MTRUNA17_CHR3G0107001--MTRUNA17_CHR4G0032051	PHOSLIPSYN2-PWY	BRAA03G040020.3.5C--BRAA07G004530.3.5C	PWY-841	POTRI.006G053400--POTRI.008G082800	PWY-841|PWY-7221
AH1G14090--AH2G12840	PWY-321	AL3G42180--AL4G11710	PWY-7388|PWY-5971|PWY-5156	OS01G0269000--OS08G0424200	LEU-DEG2-PWY	VITVI08G01490--VITVI17G00426	PWY-7196	ZM00001EB127150--ZM00001EB379090	PWY-7270|PWY-7528	SOLYC04G050930.3--SOLYC10G083790.3	CAROTENOID-PWY	MTRUNA17_CHR4G0032051--MTRUNA17_CHR4G0052831	PHOSLIPSYN2-PWY	BRAA01G009970.3.5C--BRAA07G004530.3.5C	PWY-841	POTRI.008G082800--POTRI.008G200600	PWY-841|PWY-7221
AH1G14090--AH3G11600	PWY-321	AL3G42180--AL5G24450	PWY-7388	OS08G0424200--OS11G0137200	LEU-DEG2-PWY	VITVI01G01236--VITVI17G00426	PWY-7196	ZM00001EB169620--ZM00001EB379090	PWY-7270|PWY-7528	SOLYC04G051610.3--SOLYC10G083790.3	CAROTENOID-PWY	MTRUNA17_CHR4G0032051--MTRUNA17_CHR5G0444871	PHOSLIPSYN2-PWY	BRAA03G048950.3.5C--BRAA07G004530.3.5C	PWY-841	POTRI.008G082800--POTRI.010G029400	PWY-841|PWY-7221
