## Supplementary Data 9 for "Constructing Gene Co-functional and Co-regulatory Networks from Public Transcriptomes using Condition-Specific Ensemble Co-expression" (part 3 of 3)

### Sheet: Data Tab (continued)
Met Positive edges used for the nine Angiosperm species
AH2G12810--AH2G24070	PWY-321	AL1G31840--AL1G57760	PWY-7388|PWY-5971|PWY-5156	OS08G0424200--OS12G0134000	LEU-DEG2-PWY	VITVI07G00387--VITVI17G00426	PWY-7196	ZM00001EB221410--ZM00001EB379090	PWY-7270|PWY-7528	SOLYC02G063170.3--SOLYC10G083790.3	CAROTENOID-PWY	MTRUNA17_CHR1G0213381--MTRUNA17_CHR4G0032051	PHOSLIPSYN2-PWY	BRAA07G004530.3.5C--BRAA08G013480.3.5C	PWY-841	POTRI.008G082800--POTRI.016G054200	PWY-841|PWY-7221
AH2G12840--AH2G24070	PWY-321	AL1G31840--AL6G20650	PWY-7388|PWY-5971|PWY-5156	OS01G0269000--OS02G0654100	LEU-DEG2-PWY	VITVI13G00574--VITVI17G00426	PWY-7196	ZM00001EB314710--ZM00001EB379090	PWY-7270|PWY-7528	SOLYC02G086050.3--SOLYC10G083790.3	CAROTENOID-PWY	MTRUNA17_CHR4G0032051--MTRUNA17_CHR7G0214161	PHOSLIPSYN2-PWY	BRAA03G012470.3.5C--BRAA07G004530.3.5C	PWY-841	POTRI.008G082800--POTRI.016G087900	PWY-841
AH2G24070--AH3G11600	PWY-321	AL1G31840--AL4G11710	PWY-7388|PWY-5971|PWY-5156	OS02G0654100--OS11G0137200	LEU-DEG2-PWY	VITVI17G00426--VITVI19G01776	PWY-7196	ZM00001EB379090--ZM00001EB402000	PWY-7270|PWY-7528	SOLYC03G034240.4--SOLYC10G083790.3	CAROTENOID-PWY	MTRUNA17_CHR1G0169191--MTRUNA17_CHR4G0032051	PHOSLIPSYN2-PWY	BRAA04G026140.3.5C--BRAA07G004530.3.5C	PWY-841	POTRI.003G128200--POTRI.010G173600	PWY-841|PWY-7221
AH2G12810--AH5G26650	PWY-321	AL1G31840--AL5G24450	PWY-7388	OS02G0654100--OS12G0134000	LEU-DEG2-PWY	VITVI01G01236--VITVI08G01490	PWY-7196	ZM00001EB005710--ZM00001EB379090	PWY-7270|PWY-7528	SOLYC04G040190.1--SOLYC11G040223.1	CAROTENOID-PWY	MTRUNA17_CHR3G0118821--MTRUNA17_CHR4G0032051	PHOSLIPSYN2-PWY	BRAA05G010030.3.5C--BRAA07G004530.3.5C	PWY-841	POTRI.006G053400--POTRI.010G173600	PWY-841|PWY-7221
AH2G12840--AH5G26650	PWY-321	AL1G57760--AL4G29980	PWY-7388|PWY-5971|PWY-5156	OS01G0269000--OS02G0654000	LEU-DEG2-PWY	VITVI07G00387--VITVI08G01490	PWY-7196	ZM00001EB168430--ZM00001EB433310	PWY-7270|PWY-7528	SOLYC03G007960.3--SOLYC11G040223.1	CAROTENOID-PWY	MTRUNA17_CHR1G0208951--MTRUNA17_CHR4G0032051	PHOSLIPSYN2-PWY	BRAA06G000200.3.5C--BRAA07G004530.3.5C	PWY-841	POTRI.008G200600--POTRI.010G173600	PWY-841|PWY-7221
AH3G11600--AH5G26650	PWY-321	AL4G29980--AL6G20650	PWY-7388|PWY-5971|PWY-5156	OS02G0654000--OS11G0137200	LEU-DEG2-PWY	VITVI08G01490--VITVI13G00574	PWY-7196	ZM00001EB127150--ZM00001EB433310	PWY-7270|PWY-7528	SOLYC06G036260.3--SOLYC11G040223.1	CAROTENOID-PWY	MTRUNA17_CHR2G0278701--MTRUNA17_CHR4G0032051	PHOSLIPSYN2-PWY	BRAA06G012260.3.5C--BRAA07G004530.3.5C	PWY-841	POTRI.010G029400--POTRI.010G173600	PWY-841|PWY-7221
AH2G12810--AH8G16160	PWY-321	AL4G11710--AL4G29980	PWY-7388|PWY-5971|PWY-5156	OS02G0654000--OS12G0134000	LEU-DEG2-PWY	VITVI08G01490--VITVI19G01776	PWY-7196	ZM00001EB169620--ZM00001EB433310	PWY-7270|PWY-7528	SOLYC01G009080.5--SOLYC11G040223.1	CAROTENOID-PWY	MTRUNA17_CHR4G0032051--MTRUNA17_CHR5G0399401	PHOSLIPSYN2-PWY	BRAA07G004530.3.5C--BRAA07G043380.3.5C	PWY-841	POTRI.010G173600--POTRI.016G054200	PWY-841|PWY-7221
AH2G12840--AH8G16160	PWY-321	AL4G29980--AL5G24450	PWY-7388	OS01G0199900--OS01G0873100	PWY-841	VITVI04G01575--VITVI06G01260	PWY-7184|PWY0-166|PWY-7211	ZM00001EB221410--ZM00001EB433310	PWY-7270|PWY-7528	SOLYC02G090890.4--SOLYC11G040223.1	CAROTENOID-PWY	MTRUNA17_CHR4G0032051--MTRUNA17_CHR4G0036921	PHOSLIPSYN2-PWY	BRAA07G004530.3.5C--BRAA09G028090.3.5C	PWY-841	POTRI.010G173600--POTRI.016G087900	PWY-841
AH3G11600--AH8G16160	PWY-321	AL1G57760--AL5G24450	PWY-7388|FASYN-ELONG-PWY	OS01G0873100--OS09G0467100	PWY-841	VITVI04G01575--VITVI14G01593	PWY-7184|PWY0-166|PWY-7211	ZM00001EB314710--ZM00001EB433310	PWY-7270|PWY-7528	SOLYC04G050930.3--SOLYC11G040223.1	CAROTENOID-PWY	MTRUNA17_CHR2G0289721--MTRUNA17_CHR3G0079771	PHOSLIPSYN2-PWY	BRAA06G010090.3.5C--BRAA07G004530.3.5C	PWY-841	POTRI.003G128200--POTRI.006G053400	PWY-841|PWY-7221
AH2G12810--AH8G16180	PWY-321	AL5G24450--AL6G20650	PWY-7388|FASYN-ELONG-PWY	OS01G0873100--OS03G0313600	PWY-841	VITVI04G01611--VITVI19G00552	PWY-5686|PWY0-162|PWY-7211	ZM00001EB402000--ZM00001EB433310	PWY-7270|PWY-7528	SOLYC04G051610.3--SOLYC11G040223.1	CAROTENOID-PWY	MTRUNA17_CHR3G0079771--MTRUNA17_CHR3G0097811	PHOSLIPSYN2-PWY	BRAA07G004530.3.5C--BRAA09G015620.3.5C	PWY-841	POTRI.003G128200--POTRI.008G200600	PWY-841|PWY-7221
AH2G12840--AH8G16180	PWY-321	AL4G11710--AL5G24450	PWY-7388|FASYN-ELONG-PWY	OS01G0873100--OS08G0206600	PWY-841	VITVI04G01611--VITVI12G00294	PWY-5686|PWY0-162|PWY-7211	ZM00001EB005710--ZM00001EB433310	PWY-7270|PWY-7528	SOLYC02G063170.3--SOLYC11G040223.1	CAROTENOID-PWY	MTRUNA17_CHR3G0079771--MTRUNA17_CHR3G0107001	PHOSLIPSYN2-PWY	BRAA04G003500.3.5C--BRAA07G004530.3.5C	PWY-841	POTRI.003G128200--POTRI.010G029400	PWY-841|PWY-7221
AH3G11600--AH8G16180	PWY-321	AL4G28200--AL7G10460	PWY-6352	OS01G0873100--OS03G0780500	PWY-841	VITVI04G01611--VITVI10G01470	PWY-5686|PWY0-162|PWY-7211	ZM00001EB160030--ZM00001EB338980	PWY-7060	SOLYC02G086050.3--SOLYC11G040223.1	CAROTENOID-PWY	MTRUNA17_CHR3G0079771--MTRUNA17_CHR4G0052831	PHOSLIPSYN2-PWY	BRAA05G040260.3.5C--BRAA07G004530.3.5C	PWY-841	POTRI.003G128200--POTRI.016G054200	PWY-841|PWY-7221
AH1G17030--AH1G36300	PWY-5097|PWY-724|THRESYN-PWY|HOMOSERSYN-PWY|PWY-3001	AL1G28650--AL7G10460	PWY-6352	OS01G0873100--OS02G0818000	PWY-841	VITVI04G01611--VITVI13G01485	PWY-5686|PWY0-162|PWY-7211	ZM00001EB188530--ZM00001EB338980	PWY-7060	SOLYC03G034240.4--SOLYC11G040223.1	CAROTENOID-PWY	MTRUNA17_CHR3G0079771--MTRUNA17_CHR5G0444871	PHOSLIPSYN2-PWY	BRAA07G004530.3.5C--BRAA07G023650.3.5C	PWY-841	POTRI.003G128200--POTRI.016G087900	PWY-841
AH1G36300--AH4G34870	PWY-5097|PWY-724	AL2G16200--AL7G10460	PWY-6352	OS01G0873100--OS08G0326600	PWY-841	VITVI04G01611--VITVI13G02353	PWY-5686|PWY0-162|PWY-7211	ZM00001EB252240--ZM00001EB338980	PWY-7060	SOLYC03G007960.3--SOLYC04G040190.1	CAROTENOID-PWY	MTRUNA17_CHR1G0213381--MTRUNA17_CHR3G0079771	PHOSLIPSYN2-PWY	BRAA07G004530.3.5C--BRAA09G050040.3.5C	PWY-841	POTRI.006G053400--POTRI.016G087900	PWY-841
AH1G36300--AH5G32420	PWY-5097|PWY-724	AL1G48840--AL7G10460	PWY-6352	OS01G0873100--OS12G0515600	PWY-841	VITVI04G01611--VITVI14G04365	PWY-5686|PWY0-162|PWY-7211	ZM00001EB338980--ZM00001EB356970	PWY-7060	SOLYC04G040190.1--SOLYC06G036260.3	CAROTENOID-PWY	MTRUNA17_CHR3G0079771--MTRUNA17_CHR7G0214161	PHOSLIPSYN2-PWY	BRAA07G004530.3.5C--BRAA10G021310.3.5C	PWY-841	POTRI.008G200600--POTRI.016G087900	PWY-841
AH1G36300--AH4G32970	PWY-5097|PWY-724	AL7G10460--AL7G18320	PWY-6352	OS01G0873100--OS03G0320900	PWY-841	VITVI06G00339--VITVI19G00552	PWY-5686|PWY0-162|PWY-7211	ZM00001EB338980--ZM00001EB440860	PWY-7060	SOLYC01G009080.5--SOLYC04G040190.1	CAROTENOID-PWY	MTRUNA17_CHR1G0169191--MTRUNA17_CHR3G0079771	PHOSLIPSYN2-PWY	BRAA04G003470.3.5C--BRAA07G004530.3.5C	PWY-841	POTRI.010G029400--POTRI.016G087900	PWY-841
AH1G36300--AH5G31160	PWY-5097|PWY-724	AL3G26590--AL7G10460	PWY-6352	OS01G0873100--OS03G0174500	PWY-841	VITVI06G00339--VITVI12G00294	PWY-5686|PWY0-162|PWY-7211	ZM00001EB139850--ZM00001EB419210	PWY-6118	SOLYC02G090890.4--SOLYC04G040190.1	CAROTENOID-PWY	MTRUNA17_CHR3G0079771--MTRUNA17_CHR3G0118821	PHOSLIPSYN2-PWY	BRAA07G004530.3.5C--BRAA07G023660.3.5C	PWY-841	POTRI.016G054200--POTRI.016G087900	PWY-841
AH1G36300--AH8G16520	PWY-5097|PWY-724	AL2G30570--AL7G10460	PWY-6352	OS01G0873100--OS03G0699300	PWY-841	VITVI06G00339--VITVI10G01470	PWY-5686|PWY0-162|PWY-7211	ZM00001EB141610--ZM00001EB419210	PWY-6118	SOLYC04G040190.1--SOLYC04G050930.3	CAROTENOID-PWY	MTRUNA17_CHR1G0208951--MTRUNA17_CHR3G0079771	PHOSLIPSYN2-PWY	BRAA07G004530.3.5C--BRAA09G050100.3.5C	PWY-841	POTRI.009G108766--POTRI.019G063400	PWY-5287
AH1G36300--AH3G35640	PWY-5097|PWY-724	AL2G26920--AL4G28200	PWY-6352	OS01G0199900--OS05G0430800	PWY-841	VITVI06G00339--VITVI13G01485	PWY-5686|PWY0-162|PWY-7211	ZM00001EB303710--ZM00001EB419210	PWY-6118	SOLYC04G040190.1--SOLYC04G051610.3	CAROTENOID-PWY	MTRUNA17_CHR2G0278701--MTRUNA17_CHR3G0079771	PHOSLIPSYN2-PWY	BRAA08G033020.3.5C--BRAA09G035200.3.5C	PWY-841|PWY-6121	POTRI.003G063800--POTRI.019G063400	PWY-5287
AH1G36300--AH7G05620	PWY-5097|PWY-724	AL1G28650--AL2G26920	PWY-6352	OS05G0430800--OS09G0467100	PWY-841	VITVI06G00339--VITVI13G02353	PWY-5686|PWY0-162|PWY-7211	ZM00001EB352530--ZM00001EB419210	PWY-6118	SOLYC02G063170.3--SOLYC04G040190.1	CAROTENOID-PWY	MTRUNA17_CHR3G0079771--MTRUNA17_CHR5G0399401	PHOSLIPSYN2-PWY	BRAA01G035650.3.5C--BRAA08G033020.3.5C	PWY-841|PWY-6121	POTRI.003G063800--POTRI.009G108766	PWY-5287
AH1G36300--AH5G23550	PWY-5097|PWY-724	AL2G16200--AL2G26920	PWY-6352	OS03G0313600--OS05G0430800	PWY-841	VITVI06G00339--VITVI14G04365	PWY-5686|PWY0-162|PWY-7211	ZM00001EB369390--ZM00001EB419210	PWY-6118	SOLYC02G086050.3--SOLYC04G040190.1	CAROTENOID-PWY	MTRUNA17_CHR3G0079771--MTRUNA17_CHR4G0036921	PHOSLIPSYN2-PWY	BRAA02G023050.3.5C--BRAA08G033020.3.5C	PWY-841|PWY-6121	POTRI.001G201100--POTRI.010G162300	PWY-3461|PWY-3481
AH1G36300--AH3G16940	PWY-5097|PWY-724	AL1G48840--AL2G26920	PWY-6352	OS05G0430800--OS08G0206600	PWY-841	VITVI12G00294--VITVI19G00552	PWY-5686|PWY0-162|PWY-7211	ZM00001EB064440--ZM00001EB418690	POLYAMINSYN3-PWY	SOLYC03G034240.4--SOLYC04G040190.1	CAROTENOID-PWY	MTRUNA17_CHR2G0289721--MTRUNA17_CHR4G0003201	PHOSLIPSYN2-PWY	BRAA07G029360.3.5C--BRAA08G033020.3.5C	PWY-841|PWY-6121	POTRI.006G062600--POTRI.010G162300	PWY-3461|PWY-3481
AH1G36300--AH6G13000	PWY-5097|PWY-724	AL2G26920--AL7G18320	PWY-6352	OS03G0780500--OS05G0430800	PWY-841	VITVI10G01470--VITVI19G00552	PWY-5686|PWY0-162|PWY-7211	ZM00001EB185400--ZM00001EB418690	POLYAMINSYN3-PWY	SOLYC01G009080.5--SOLYC03G007960.3	CAROTENOID-PWY	MTRUNA17_CHR3G0097811--MTRUNA17_CHR4G0003201	PHOSLIPSYN2-PWY	BRAA07G039280.3.5C--BRAA08G033020.3.5C	PWY-841|PWY-6121	POTRI.008G074500--POTRI.010G162300	PWY-3461|PWY-3481
AH1G17030--AH6G15090	PWY-5097|PWY-724|THRESYN-PWY|HOMOSERSYN-PWY|PWY-3001	AL2G26920--AL3G26590	PWY-6352	OS02G0818000--OS05G0430800	PWY-841	VITVI13G01485--VITVI19G00552	PWY-5686|PWY0-162|PWY-7211	ZM00001EB316480--ZM00001EB418690	POLYAMINSYN3-PWY	SOLYC02G090890.4--SOLYC03G007960.3	CAROTENOID-PWY	MTRUNA17_CHR3G0107001--MTRUNA17_CHR4G0003201	PHOSLIPSYN2-PWY	BRAA02G019170.3.5C--BRAA08G033020.3.5C	PWY-841|PWY-6121	POTRI.001G201100--POTRI.017G088700	PWY-3461|PWY-3481
AH4G34870--AH6G15090	PWY-5097|PWY-724	AL2G26920--AL2G30570	PWY-6352	OS05G0430800--OS08G0326600	PWY-841	VITVI13G02353--VITVI19G00552	PWY-5686|PWY0-162|PWY-7211	ZM00001EB357680--ZM00001EB418690	POLYAMINSYN3-PWY	SOLYC03G007960.3--SOLYC04G050930.3	CAROTENOID-PWY	MTRUNA17_CHR4G0003201--MTRUNA17_CHR4G0052831	PHOSLIPSYN2-PWY	BRAA07G022720.3.5C--BRAA08G033020.3.5C	PWY-841|PWY-6121	POTRI.006G062600--POTRI.017G088700	PWY-3461|PWY-3481
AH5G32420--AH6G15090	PWY-5097|PWY-724	AL1G48840--AL4G28200	PWY-6352	OS05G0430800--OS12G0515600	PWY-841	VITVI14G04365--VITVI19G00552	PWY-5686|PWY0-162|PWY-7211	ZM00001EB378210--ZM00001EB418690	POLYAMINSYN3-PWY	SOLYC03G007960.3--SOLYC04G051610.3	CAROTENOID-PWY	MTRUNA17_CHR4G0003201--MTRUNA17_CHR5G0444871	PHOSLIPSYN2-PWY	BRAA08G033020.3.5C--BRAA09G047780.3.5C	PWY-841|PWY-6121	POTRI.008G074500--POTRI.017G088700	PWY-3461|PWY-3481
AH4G32970--AH6G15090	PWY-5097|PWY-724	AL4G28200--AL7G18320	PWY-6352	OS03G0320900--OS05G0430800	PWY-841	VITVI10G01470--VITVI12G00294	PWY-5686|PWY0-162|PWY-7211	ZM00001EB418690--ZM00001EB424480	POLYAMINSYN3-PWY	SOLYC02G063170.3--SOLYC03G007960.3	CAROTENOID-PWY	MTRUNA17_CHR1G0213381--MTRUNA17_CHR4G0003201	PHOSLIPSYN2-PWY	BRAA03G019580.3.5C--BRAA08G033020.3.5C	PWY-841	POTRI.001G201100--POTRI.018G019250	PWY-3461|PWY-3481
AH5G31160--AH6G15090	PWY-5097|PWY-724	AL3G26590--AL4G28200	PWY-6352	OS03G0174500--OS05G0430800	PWY-841	VITVI12G00294--VITVI13G01485	PWY-5686|PWY0-162|PWY-7211	ZM00001EB242790--ZM00001EB418690	POLYAMINSYN3-PWY	SOLYC02G086050.3--SOLYC03G007960.3	CAROTENOID-PWY	MTRUNA17_CHR4G0003201--MTRUNA17_CHR7G0214161	PHOSLIPSYN2-PWY	BRAA04G027930.3.5C--BRAA08G033020.3.5C	PWY-841	POTRI.006G062600--POTRI.018G019250	PWY-3461|PWY-3481
AH6G15090--AH8G16520	PWY-5097|PWY-724	AL2G30570--AL4G28200	PWY-6352	OS03G0699300--OS05G0430800	PWY-841	VITVI12G00294--VITVI13G02353	PWY-5686|PWY0-162|PWY-7211	ZM00001EB094730--ZM00001EB418690	POLYAMINSYN3-PWY	SOLYC03G007960.3--SOLYC03G034240.4	CAROTENOID-PWY	MTRUNA17_CHR1G0169191--MTRUNA17_CHR4G0003201	PHOSLIPSYN2-PWY	BRAA05G007710.3.5C--BRAA08G033020.3.5C	PWY-841	POTRI.008G074500--POTRI.018G019250	PWY-3461|PWY-3481
AH3G35640--AH6G15090	PWY-5097|PWY-724	AL1G28650--AL1G48840	PWY-6352	OS01G0199900--OS08G0191200	PWY-841	VITVI12G00294--VITVI14G04365	PWY-5686|PWY0-162|PWY-7211	ZM00001EB204260--ZM00001EB418690	POLYAMINSYN3-PWY	SOLYC01G009080.5--SOLYC06G036260.3	CAROTENOID-PWY	MTRUNA17_CHR3G0118821--MTRUNA17_CHR4G0003201	PHOSLIPSYN2-PWY	BRAA01G033740.3.5C--BRAA08G033020.3.5C	PWY-841	POTRI.006G038400--POTRI.012G011700	PWY-3282
AH6G15090--AH7G05620	PWY-5097|PWY-724	AL1G28650--AL7G18320	PWY-6352	OS08G0191200--OS09G0467100	PWY-841	VITVI10G01470--VITVI13G01485	PWY-5686|PWY0-162|PWY-7211	ZM00001EB230230--ZM00001EB418690	POLYAMINSYN3-PWY	SOLYC02G090890.4--SOLYC06G036260.3	CAROTENOID-PWY	MTRUNA17_CHR1G0208951--MTRUNA17_CHR4G0003201	PHOSLIPSYN2-PWY	BRAA03G040020.3.5C--BRAA08G033020.3.5C	PWY-841	POTRI.006G038400--POTRI.015G017500	PWY-3282
AH5G23550--AH6G15090	PWY-5097|PWY-724	AL1G28650--AL3G26590	PWY-6352	OS03G0313600--OS08G0191200	PWY-841	VITVI10G01470--VITVI13G02353	PWY-5686|PWY0-162|PWY-7211	ZM00001EB305710--ZM00001EB418690	POLYAMINSYN3-PWY	SOLYC04G050930.3--SOLYC06G036260.3	CAROTENOID-PWY	MTRUNA17_CHR2G0278701--MTRUNA17_CHR4G0003201	PHOSLIPSYN2-PWY	BRAA01G009970.3.5C--BRAA08G033020.3.5C	PWY-841	POTRI.012G011700--POTRI.016G036900	PWY-3282
AH3G16940--AH6G15090	PWY-5097|PWY-724	AL1G28650--AL2G30570	PWY-6352	OS08G0191200--OS08G0206600	PWY-841	VITVI10G01470--VITVI14G04365	PWY-5686|PWY0-162|PWY-7211	ZM00001EB356750--ZM00001EB418690	POLYAMINSYN3-PWY	SOLYC04G051610.3--SOLYC06G036260.3	CAROTENOID-PWY	MTRUNA17_CHR4G0003201--MTRUNA17_CHR5G0399401	PHOSLIPSYN2-PWY	BRAA03G048950.3.5C--BRAA08G033020.3.5C	PWY-841	POTRI.015G017500--POTRI.016G036900	PWY-3282
AH6G13000--AH6G15090	PWY-5097|PWY-724	AL1G48840--AL2G16200	PWY-6352	OS03G0780500--OS08G0191200	PWY-841	VITVI09G01001--VITVI14G01283	PROUT-PWY	ZM00001EB383120--ZM00001EB418690	POLYAMINSYN3-PWY	SOLYC02G063170.3--SOLYC06G036260.3	CAROTENOID-PWY	MTRUNA17_CHR4G0003201--MTRUNA17_CHR4G0036921	PHOSLIPSYN2-PWY	BRAA08G013480.3.5C--BRAA08G033020.3.5C	PWY-841	POTRI.001G235400--POTRI.010G204400	PWY-5080|PWY-7036
AH1G17030--AH7G22790	PWY-5097|PWY-724|THRESYN-PWY|HOMOSERSYN-PWY|PWY-3001	AL2G16200--AL7G18320	PWY-6352	OS02G0818000--OS08G0191200	PWY-841	VITVI14G01283--VITVI17G00555	PROUT-PWY	ZM00001EB064440--ZM00001EB114090	POLYAMINSYN3-PWY	SOLYC02G086050.3--SOLYC06G036260.3	CAROTENOID-PWY	MTRUNA17_CHR2G0289721--MTRUNA17_CHR6G0457871	PHOSLIPSYN2-PWY	BRAA03G012470.3.5C--BRAA08G033020.3.5C	PWY-841	POTRI.001G235400--POTRI.008G055400	PWY-5080|PWY-7036
AH4G34870--AH7G22790	PWY-5097|PWY-724	AL2G16200--AL3G26590	PWY-6352	OS08G0191200--OS08G0326600	PWY-841	VITVI01G00385--VITVI01G01700	PENTOSE-P-PWY	ZM00001EB064440--ZM00001EB319850	POLYAMINSYN3-PWY	SOLYC03G034240.4--SOLYC06G036260.3	CAROTENOID-PWY	MTRUNA17_CHR3G0097811--MTRUNA17_CHR6G0457871	PHOSLIPSYN2-PWY	BRAA04G026140.3.5C--BRAA08G033020.3.5C	PWY-841	POTRI.007G010900--POTRI.010G204400	PWY-5080|PWY-7036
AH5G32420--AH7G22790	PWY-5097|PWY-724	AL2G16200--AL2G30570	PWY-6352	OS08G0191200--OS12G0515600	PWY-841	VITVI01G01700--VITVI06G00337	PENTOSE-P-PWY	ZM00001EB064440--ZM00001EB331690	POLYAMINSYN3-PWY	SOLYC01G009080.5--SOLYC02G063170.3	CAROTENOID-PWY	MTRUNA17_CHR3G0107001--MTRUNA17_CHR6G0457871	PHOSLIPSYN2-PWY	BRAA05G010030.3.5C--BRAA08G033020.3.5C	PWY-841	POTRI.007G010900--POTRI.008G055400	PWY-5080|PWY-7036
AH4G32970--AH7G22790	PWY-5097|PWY-724	AL4G36340--AL6G42680	PWY-6922	OS03G0320900--OS08G0191200	PWY-841	VITVI01G01700--VITVI10G01098	PENTOSE-P-PWY	ZM00001EB064440--ZM00001EB094730	POLYAMINSYN3-PWY	SOLYC01G009080.5--SOLYC02G086050.3	CAROTENOID-PWY	MTRUNA17_CHR4G0052831--MTRUNA17_CHR6G0457871	PHOSLIPSYN2-PWY	BRAA06G000200.3.5C--BRAA08G033020.3.5C	PWY-841	POTRI.010G204400--POTRI.014G029300	PWY-5080|PWY-7036
AH5G31160--AH7G22790	PWY-5097|PWY-724	AL4G36330--AL6G42680	PWY-6922	OS03G0174500--OS08G0191200	PWY-841	VITVI01G01700--VITVI14G00439	PENTOSE-P-PWY	ZM00001EB064440--ZM00001EB204260	POLYAMINSYN3-PWY	SOLYC01G009080.5--SOLYC03G034240.4	CAROTENOID-PWY	MTRUNA17_CHR5G0444871--MTRUNA17_CHR6G0457871	PHOSLIPSYN2-PWY	BRAA06G012260.3.5C--BRAA08G033020.3.5C	PWY-841	POTRI.008G055400--POTRI.014G029300	PWY-5080|PWY-7036
AH7G22790--AH8G16520	PWY-5097|PWY-724	AL6G42680--AL92U10030	PWY-6922	OS03G0699300--OS08G0191200	PWY-841	VITVI01G01700--VITVI14G02653	PENTOSE-P-PWY	ZM00001EB064440--ZM00001EB230230	POLYAMINSYN3-PWY	SOLYC02G063170.3--SOLYC02G090890.4	CAROTENOID-PWY	MTRUNA17_CHR1G0213381--MTRUNA17_CHR6G0457871	PHOSLIPSYN2-PWY	BRAA07G043380.3.5C--BRAA08G033020.3.5C	PWY-841	POTRI.006G133800--POTRI.010G204400	PWY-5080|PWY-7036
AH3G35640--AH7G22790	PWY-5097|PWY-724	AL6G42680--AL92U10040	PWY-6922	OS01G0199900--OS12G0197100	PWY-841	VITVI01G01700--VITVI14G01571	PENTOSE-P-PWY	ZM00001EB064440--ZM00001EB305710	POLYAMINSYN3-PWY	SOLYC02G086050.3--SOLYC02G090890.4	CAROTENOID-PWY	MTRUNA17_CHR6G0457871--MTRUNA17_CHR7G0214161	PHOSLIPSYN2-PWY	BRAA08G033020.3.5C--BRAA09G028090.3.5C	PWY-841	POTRI.006G133800--POTRI.008G055400	PWY-5080|PWY-7036
AH7G05620--AH7G22790	PWY-5097|PWY-724	AL4G36340--AL6G41660	PWY-6922	OS09G0467100--OS12G0197100	PWY-841	VITVI01G01700--VITVI17G00629	PENTOSE-P-PWY	ZM00001EB064440--ZM00001EB356750	POLYAMINSYN3-PWY	SOLYC02G090890.4--SOLYC03G034240.4	CAROTENOID-PWY	MTRUNA17_CHR1G0169191--MTRUNA17_CHR6G0457871	PHOSLIPSYN2-PWY	BRAA06G010090.3.5C--BRAA08G033020.3.5C	PWY-841	POTRI.005G247600--POTRI.010G204400	PWY-5080|PWY-7036
AH5G23550--AH7G22790	PWY-5097|PWY-724	AL4G36330--AL6G41660	PWY-6922	OS03G0313600--OS12G0197100	PWY-841	VITVI01G01700--VITVI13G04177	PENTOSE-P-PWY	ZM00001EB064440--ZM00001EB383120	POLYAMINSYN3-PWY	SOLYC02G063170.3--SOLYC04G050930.3	CAROTENOID-PWY	MTRUNA17_CHR3G0118821--MTRUNA17_CHR6G0457871	PHOSLIPSYN2-PWY	BRAA08G033020.3.5C--BRAA09G015620.3.5C	PWY-841	POTRI.005G247600--POTRI.008G055400	PWY-5080|PWY-7036
AH3G16940--AH7G22790	PWY-5097|PWY-724	AL6G41660--AL92U10030	PWY-6922	OS08G0206600--OS12G0197100	PWY-841	VITVI01G01700--VITVI13G04178	PENTOSE-P-PWY	ZM00001EB114090--ZM00001EB185400	POLYAMINSYN3-PWY	SOLYC02G086050.3--SOLYC04G050930.3	CAROTENOID-PWY	MTRUNA17_CHR1G0208951--MTRUNA17_CHR6G0457871	PHOSLIPSYN2-PWY	BRAA04G003500.3.5C--BRAA08G033020.3.5C	PWY-841	POTRI.006G233200--POTRI.008G102800	PWY-3821|PWY-6527
AH6G13000--AH7G22790	PWY-5097|PWY-724	AL6G41660--AL92U10040	PWY-6922	OS03G0780500--OS12G0197100	PWY-841	VITVI01G01700--VITVI15G00690	PENTOSE-P-PWY	ZM00001EB185400--ZM00001EB319850	POLYAMINSYN3-PWY	SOLYC03G034240.4--SOLYC04G050930.3	CAROTENOID-PWY	MTRUNA17_CHR2G0278701--MTRUNA17_CHR6G0457871	PHOSLIPSYN2-PWY	BRAA05G040260.3.5C--BRAA08G033020.3.5C	PWY-841	POTRI.008G102800--POTRI.019G034400	PWY-3821|PWY-6527
AH1G17030--AH4G34870	PWY-5097|PWY-724	AL4G36340--AL6G42730	PWY-6922	OS02G0818000--OS12G0197100	PWY-841	VITVI01G01700--VITVI16G00796	PENTOSE-P-PWY	ZM00001EB185400--ZM00001EB331690	POLYAMINSYN3-PWY	SOLYC02G063170.3--SOLYC04G051610.3	CAROTENOID-PWY	MTRUNA17_CHR5G0399401--MTRUNA17_CHR6G0457871	PHOSLIPSYN2-PWY	BRAA07G023650.3.5C--BRAA08G033020.3.5C	PWY-841	POTRI.005G183200--POTRI.008G102800	PWY-3821
AH1G17030--AH5G32420	PWY-5097|PWY-724	AL4G36330--AL6G42730	PWY-6922	OS08G0326600--OS12G0197100	PWY-841	VITVI00G04569--VITVI01G01700	PENTOSE-P-PWY	ZM00001EB094730--ZM00001EB185400	POLYAMINSYN3-PWY	SOLYC02G086050.3--SOLYC04G051610.3	CAROTENOID-PWY	MTRUNA17_CHR4G0036921--MTRUNA17_CHR6G0457871	PHOSLIPSYN2-PWY	BRAA08G033020.3.5C--BRAA09G050040.3.5C	PWY-841	POTRI.002G077400--POTRI.008G102800	PWY-3821
AH1G17030--AH4G32970	PWY-5097|PWY-724	AL6G42730--AL92U10030	PWY-6922	OS12G0197100--OS12G0515600	PWY-841	VITVI01G01700--VITVI01G01779	PENTOSE-P-PWY	ZM00001EB185400--ZM00001EB204260	POLYAMINSYN3-PWY	SOLYC03G034240.4--SOLYC04G051610.3	CAROTENOID-PWY	MTRUNA17_CHR1G0208951--MTRUNA17_CHR2G0289721	PHOSLIPSYN2-PWY	BRAA08G033020.3.5C--BRAA10G021310.3.5C	PWY-841	POTRI.006G233200--POTRI.010G148100	PWY-3821|PWY-6527
AH1G17030--AH5G31160	PWY-5097|PWY-724	AL6G42730--AL92U10040	PWY-6922	OS03G0320900--OS12G0197100	PWY-841	VITVI01G01700--VITVI02G04145	PENTOSE-P-PWY	ZM00001EB185400--ZM00001EB230230	POLYAMINSYN3-PWY	SOLYC02G092260.3--SOLYC09G010420.4	ARGSYNBSUB-PWY	MTRUNA17_CHR2G0278701--MTRUNA17_CHR2G0289721	PHOSLIPSYN2-PWY	BRAA04G003470.3.5C--BRAA08G033020.3.5C	PWY-841	POTRI.010G148100--POTRI.019G034400	PWY-3821|PWY-6527
AH1G17030--AH8G16520	PWY-5097|PWY-724	AL4G36340--AL5G20420	PWY-6922	OS03G0174500--OS12G0197100	PWY-841	VITVI01G01700--VITVI03G04412	PENTOSE-P-PWY	ZM00001EB185400--ZM00001EB305710	POLYAMINSYN3-PWY	SOLYC03G043950.4--SOLYC09G010420.4	ARGSYNBSUB-PWY	MTRUNA17_CHR2G0289721--MTRUNA17_CHR5G0399401	PHOSLIPSYN2-PWY	BRAA07G023660.3.5C--BRAA08G033020.3.5C	PWY-841	POTRI.005G183200--POTRI.010G148100	PWY-3821
AH1G17030--AH3G35640	PWY-5097|PWY-724	AL4G36330--AL5G20420	PWY-6922	OS03G0699300--OS12G0197100	PWY-841	VITVI01G00385--VITVI12G00711	PENTOSE-P-PWY	ZM00001EB185400--ZM00001EB356750	POLYAMINSYN3-PWY	SOLYC04G076090.3--SOLYC11G008040.3	PWY-622	MTRUNA17_CHR2G0289721--MTRUNA17_CHR4G0036921	PHOSLIPSYN2-PWY	BRAA08G033020.3.5C--BRAA09G050100.3.5C	PWY-841	POTRI.002G077400--POTRI.010G148100	PWY-3821
AH1G17030--AH7G05620	PWY-5097|PWY-724	AL5G20420--AL92U10030	PWY-6922	OS01G0199900--OS08G0500900	PWY-841	VITVI06G00337--VITVI12G00711	PENTOSE-P-PWY	ZM00001EB185400--ZM00001EB383120	POLYAMINSYN3-PWY	SOLYC04G076090.3--SOLYC11G008050.1	PWY-622	MTRUNA17_CHR1G0208951--MTRUNA17_CHR3G0097811	PHOSLIPSYN2-PWY	BRAA01G035650.3.5C--BRAA09G035200.3.5C	PWY-841|PWY-6121	POTRI.001G090700--POTRI.006G233200	PWY-3821|PWY-6527
AH1G17030--AH5G23550	PWY-5097|PWY-724	AL5G20420--AL92U10040	PWY-6922	OS08G0500900--OS09G0467100	PWY-841	VITVI10G01098--VITVI12G00711	PENTOSE-P-PWY	ZM00001EB114090--ZM00001EB316480	POLYAMINSYN3-PWY	SOLYC04G076090.3--SOLYC11G008060.1	PWY-622	MTRUNA17_CHR2G0278701--MTRUNA17_CHR3G0097811	PHOSLIPSYN2-PWY	BRAA02G023050.3.5C--BRAA09G035200.3.5C	PWY-841|PWY-6121	POTRI.003G123700--POTRI.006G233200	PWY-3821|PWY-6527
AH1G17030--AH3G16940	PWY-5097|PWY-724	AL4G36340--AL7G51740	PWY-6922	OS03G0313600--OS08G0500900	PWY-841	VITVI12G00711--VITVI14G00439	PENTOSE-P-PWY	ZM00001EB316480--ZM00001EB319850	POLYAMINSYN3-PWY	SOLYC02G066950.5--SOLYC04G076090.3	PWY-622	MTRUNA17_CHR3G0097811--MTRUNA17_CHR5G0399401	PHOSLIPSYN2-PWY	BRAA07G029360.3.5C--BRAA09G035200.3.5C	PWY-841|PWY-6121	POTRI.003G140900--POTRI.006G233200	PWY-3821|PWY-6527
AH1G17030--AH6G13000	PWY-5097|PWY-724	AL4G36330--AL7G51740	PWY-6922	OS08G0206600--OS08G0500900	PWY-841	VITVI12G00711--VITVI14G02653	PENTOSE-P-PWY	ZM00001EB316480--ZM00001EB331690	POLYAMINSYN3-PWY	SOLYC03G095710.4--SOLYC04G076090.3	PWY-622	MTRUNA17_CHR3G0097811--MTRUNA17_CHR4G0036921	PHOSLIPSYN2-PWY	BRAA07G039280.3.5C--BRAA09G035200.3.5C	PWY-841|PWY-6121	POTRI.001G090700--POTRI.019G034400	PWY-3821|PWY-6527
AH4G32970--AH4G34870	PWY-5097|PWY-724	AL7G51740--AL92U10030	PWY-6922	OS03G0780500--OS08G0500900	PWY-841	VITVI12G00711--VITVI14G01571	PENTOSE-P-PWY	ZM00001EB094730--ZM00001EB316480	POLYAMINSYN3-PWY	SOLYC04G076090.3--SOLYC04G078930.4	PWY-622	MTRUNA17_CHR1G0208951--MTRUNA17_CHR3G0107001	PHOSLIPSYN2-PWY	BRAA02G019170.3.5C--BRAA09G035200.3.5C	PWY-841|PWY-6121	POTRI.003G123700--POTRI.019G034400	PWY-3821|PWY-6527
AH4G34870--AH5G31160	PWY-5097|PWY-724	AL7G51740--AL92U10040	PWY-6922	OS02G0818000--OS08G0500900	PWY-841	VITVI12G00711--VITVI17G00629	PENTOSE-P-PWY	ZM00001EB204260--ZM00001EB316480	POLYAMINSYN3-PWY	SOLYC04G076090.3--SOLYC04G082090.3	PWY-622	MTRUNA17_CHR2G0278701--MTRUNA17_CHR3G0107001	PHOSLIPSYN2-PWY	BRAA07G022720.3.5C--BRAA09G035200.3.5C	PWY-841|PWY-6121	POTRI.003G140900--POTRI.019G034400	PWY-3821|PWY-6527
AH4G34870--AH8G16520	PWY-5097|PWY-724	AL4G36340--AL5G36820	PWY-6922	OS08G0326600--OS08G0500900	PWY-841	VITVI12G00711--VITVI13G04177	PENTOSE-P-PWY	ZM00001EB230230--ZM00001EB316480	POLYAMINSYN3-PWY	SOLYC04G076090.3--SOLYC05G007070.2	PWY-622	MTRUNA17_CHR3G0107001--MTRUNA17_CHR5G0399401	PHOSLIPSYN2-PWY	BRAA09G035200.3.5C--BRAA09G047780.3.5C	PWY-841|PWY-6121	POTRI.001G090700--POTRI.005G183200	PWY-3821
AH3G35640--AH4G34870	PWY-5097|PWY-724	AL4G36330--AL5G36820	PWY-6922	OS08G0500900--OS12G0515600	PWY-841	VITVI12G00711--VITVI13G04178	PENTOSE-P-PWY	ZM00001EB305710--ZM00001EB316480	POLYAMINSYN3-PWY	SOLYC11G008040.3--SOLYC12G014380.3	PWY-622	MTRUNA17_CHR3G0107001--MTRUNA17_CHR4G0036921	PHOSLIPSYN2-PWY	BRAA03G019580.3.5C--BRAA09G035200.3.5C	PWY-841	POTRI.003G123700--POTRI.005G183200	PWY-3821
AH4G34870--AH7G05620	PWY-5097|PWY-724	AL5G36820--AL92U10030	PWY-6922	OS03G0320900--OS08G0500900	PWY-841	VITVI12G00711--VITVI15G00690	PENTOSE-P-PWY	ZM00001EB316480--ZM00001EB356750	POLYAMINSYN3-PWY	SOLYC11G008050.1--SOLYC12G014380.3	PWY-622	MTRUNA17_CHR1G0208951--MTRUNA17_CHR4G0052831	PHOSLIPSYN2-PWY	BRAA04G027930.3.5C--BRAA09G035200.3.5C	PWY-841	POTRI.003G140900--POTRI.005G183200	PWY-3821
AH4G34870--AH5G23550	PWY-5097|PWY-724	AL5G36820--AL92U10040	PWY-6922	OS03G0174500--OS08G0500900	PWY-841	VITVI12G00711--VITVI16G00796	PENTOSE-P-PWY	ZM00001EB316480--ZM00001EB383120	POLYAMINSYN3-PWY	SOLYC11G008060.1--SOLYC12G014380.3	PWY-622	MTRUNA17_CHR2G0278701--MTRUNA17_CHR4G0052831	PHOSLIPSYN2-PWY	BRAA05G007710.3.5C--BRAA09G035200.3.5C	PWY-841	POTRI.001G090700--POTRI.002G077400	PWY-3821
AH3G16940--AH4G34870	PWY-5097|PWY-724	AL4G36340--AL4G37340	PWY-6922	OS03G0699300--OS08G0500900	PWY-841	VITVI00G04569--VITVI12G00711	PENTOSE-P-PWY	ZM00001EB114090--ZM00001EB357680	POLYAMINSYN3-PWY	SOLYC02G066950.5--SOLYC12G014380.3	PWY-622	MTRUNA17_CHR4G0052831--MTRUNA17_CHR5G0399401	PHOSLIPSYN2-PWY	BRAA01G033740.3.5C--BRAA09G035200.3.5C	PWY-841	POTRI.002G077400--POTRI.003G123700	PWY-3821
AH4G34870--AH6G13000	PWY-5097|PWY-724	AL4G36330--AL4G37340	PWY-6922	OS01G0199900--OS05G0270800	PWY-841	VITVI01G01779--VITVI12G00711	PENTOSE-P-PWY	ZM00001EB319850--ZM00001EB357680	POLYAMINSYN3-PWY	SOLYC03G095710.4--SOLYC12G014380.3	PWY-622	MTRUNA17_CHR4G0036921--MTRUNA17_CHR4G0052831	PHOSLIPSYN2-PWY	BRAA03G040020.3.5C--BRAA09G035200.3.5C	PWY-841	POTRI.002G077400--POTRI.003G140900	PWY-3821
AH4G32970--AH5G32420	PWY-5097|PWY-724	AL4G37340--AL92U10030	PWY-6922	OS05G0270800--OS09G0467100	PWY-841	VITVI02G04145--VITVI12G00711	PENTOSE-P-PWY	ZM00001EB331690--ZM00001EB357680	POLYAMINSYN3-PWY	SOLYC04G078930.4--SOLYC12G014380.3	PWY-622	MTRUNA17_CHR1G0208951--MTRUNA17_CHR5G0444871	PHOSLIPSYN2-PWY	BRAA01G009970.3.5C--BRAA09G035200.3.5C	PWY-841	POTRI.001G286400--POTRI.012G103000	PWY-5188|PWY-5918
AH5G31160--AH5G32420	PWY-5097|PWY-724	AL4G37340--AL92U10040	PWY-6922	OS03G0313600--OS05G0270800	PWY-841	VITVI03G04412--VITVI12G00711	PENTOSE-P-PWY	ZM00001EB094730--ZM00001EB357680	POLYAMINSYN3-PWY	SOLYC04G082090.3--SOLYC12G014380.3	PWY-622	MTRUNA17_CHR2G0278701--MTRUNA17_CHR5G0444871	PHOSLIPSYN2-PWY	BRAA03G048950.3.5C--BRAA09G035200.3.5C	PWY-841	POTRI.001G286400--POTRI.015G101100	PWY-5188|PWY-5918
AH5G32420--AH8G16520	PWY-5097|PWY-724	AL4G36340--AL8G12290	PWY-6922	OS05G0270800--OS08G0206600	PWY-841	VITVI01G00385--VITVI12G00722	PENTOSE-P-PWY	ZM00001EB204260--ZM00001EB357680	POLYAMINSYN3-PWY	SOLYC05G007070.2--SOLYC12G014380.3	PWY-622	MTRUNA17_CHR5G0399401--MTRUNA17_CHR5G0444871	PHOSLIPSYN2-PWY	BRAA08G013480.3.5C--BRAA09G035200.3.5C	PWY-841	POTRI.001G286400--POTRI.002G082300	PWY-5188|PWY-5918
AH3G35640--AH5G32420	PWY-5097|PWY-724	AL4G36330--AL8G12290	PWY-6922	OS03G0780500--OS05G0270800	PWY-841	VITVI06G00337--VITVI12G00722	PENTOSE-P-PWY	ZM00001EB230230--ZM00001EB357680	POLYAMINSYN3-PWY	SOLYC11G008040.3--SOLYC12G161140.1	PWY-622	MTRUNA17_CHR4G0036921--MTRUNA17_CHR5G0444871	PHOSLIPSYN2-PWY	BRAA03G012470.3.5C--BRAA09G035200.3.5C	PWY-841	POTRI.001G286400--POTRI.005G091600	PWY-5188|PWY-5918
AH5G32420--AH7G05620	PWY-5097|PWY-724	AL8G12290--AL92U10030	PWY-6922	OS02G0818000--OS05G0270800	PWY-841	VITVI10G01098--VITVI12G00722	PENTOSE-P-PWY	ZM00001EB305710--ZM00001EB357680	POLYAMINSYN3-PWY	SOLYC11G008050.1--SOLYC12G161140.1	PWY-622	MTRUNA17_CHR1G0208951--MTRUNA17_CHR1G0213381	PHOSLIPSYN2-PWY	BRAA04G026140.3.5C--BRAA09G035200.3.5C	PWY-841	POTRI.001G286400--POTRI.007G072500	PWY-5188|PWY-5918
AH5G23550--AH5G32420	PWY-5097|PWY-724	AL8G12290--AL92U10040	PWY-6922	OS05G0270800--OS08G0326600	PWY-841	VITVI12G00722--VITVI14G00439	PENTOSE-P-PWY	ZM00001EB356750--ZM00001EB357680	POLYAMINSYN3-PWY	SOLYC11G008060.1--SOLYC12G161140.1	PWY-622	MTRUNA17_CHR1G0213381--MTRUNA17_CHR2G0278701	PHOSLIPSYN2-PWY	BRAA05G010030.3.5C--BRAA09G035200.3.5C	PWY-841	POTRI.001G286400--POTRI.014G034700	PWY-5188|PWY-5918
AH3G16940--AH5G32420	PWY-5097|PWY-724	AL4G36340--AL7G39290	PWY-6922	OS05G0270800--OS12G0515600	PWY-841	VITVI12G00722--VITVI14G02653	PENTOSE-P-PWY	ZM00001EB357680--ZM00001EB383120	POLYAMINSYN3-PWY	SOLYC02G066950.5--SOLYC12G161140.1	PWY-622	MTRUNA17_CHR1G0213381--MTRUNA17_CHR5G0399401	PHOSLIPSYN2-PWY	BRAA06G000200.3.5C--BRAA09G035200.3.5C	PWY-841	POTRI.002G107800--POTRI.012G103000	PWY-5188|PWY-5918
AH5G32420--AH6G13000	PWY-5097|PWY-724	AL4G36330--AL7G39290	PWY-6922	OS03G0320900--OS05G0270800	PWY-841	VITVI12G00722--VITVI14G01571	PENTOSE-P-PWY	ZM00001EB114090--ZM00001EB378210	POLYAMINSYN3-PWY	SOLYC03G095710.4--SOLYC12G161140.1	PWY-622	MTRUNA17_CHR1G0213381--MTRUNA17_CHR4G0036921	PHOSLIPSYN2-PWY	BRAA06G012260.3.5C--BRAA09G035200.3.5C	PWY-841	POTRI.002G107800--POTRI.015G101100	PWY-5188|PWY-5918
AH3G35640--AH4G32970	PWY-5097|PWY-724	AL7G39290--AL92U10030	PWY-6922	OS03G0174500--OS05G0270800	PWY-841	VITVI12G00722--VITVI17G00629	PENTOSE-P-PWY	ZM00001EB319850--ZM00001EB378210	POLYAMINSYN3-PWY	SOLYC04G078930.4--SOLYC12G161140.1	PWY-622	MTRUNA17_CHR1G0208951--MTRUNA17_CHR7G0214161	PHOSLIPSYN2-PWY	BRAA07G043380.3.5C--BRAA09G035200.3.5C	PWY-841	POTRI.002G082300--POTRI.002G107800	PWY-5188|PWY-5918
AH4G32970--AH7G05620	PWY-5097|PWY-724	AL7G39290--AL92U10040	PWY-6922	OS03G0699300--OS05G0270800	PWY-841	VITVI12G00722--VITVI13G04177	PENTOSE-P-PWY	ZM00001EB331690--ZM00001EB378210	POLYAMINSYN3-PWY	SOLYC04G082090.3--SOLYC12G161140.1	PWY-622	MTRUNA17_CHR2G0278701--MTRUNA17_CHR7G0214161	PHOSLIPSYN2-PWY	BRAA09G028090.3.5C--BRAA09G035200.3.5C	PWY-841	POTRI.002G107800--POTRI.005G091600	PWY-5188|PWY-5918
AH4G32970--AH5G23550	PWY-5097|PWY-724	AL4G10740--AL8G35910	PWY-7184|PWY0-166|PWY-7200|PWY-7187|PWY-7211	OS01G0199900--OS08G0501132	PWY-841	VITVI12G00722--VITVI13G04178	PENTOSE-P-PWY	ZM00001EB094730--ZM00001EB378210	POLYAMINSYN3-PWY	SOLYC05G007070.2--SOLYC12G161140.1	PWY-622	MTRUNA17_CHR5G0399401--MTRUNA17_CHR7G0214161	PHOSLIPSYN2-PWY	BRAA06G010090.3.5C--BRAA09G035200.3.5C	PWY-841	POTRI.002G107800--POTRI.007G072500	PWY-5188|PWY-5918
AH3G16940--AH4G32970	PWY-5097|PWY-724	AL7G16640--AL8G35910	PWY-7184|PWY0-166|PWY-7200|PWY-7187|PWY-7211	OS08G0501132--OS09G0467100	PWY-841	VITVI12G00722--VITVI15G00690	PENTOSE-P-PWY	ZM00001EB204260--ZM00001EB378210	POLYAMINSYN3-PWY	SOLYC03G006870.3--SOLYC11G008040.3	PWY-622	MTRUNA17_CHR4G0036921--MTRUNA17_CHR7G0214161	PHOSLIPSYN2-PWY	BRAA09G015620.3.5C--BRAA09G035200.3.5C	PWY-841	POTRI.002G107800--POTRI.014G034700	PWY-5188|PWY-5918
AH4G32970--AH6G13000	PWY-5097|PWY-724	AL3G52520--AL8G35910	PWY-7184|PWY0-166|PWY-7200|PWY-7187|PWY-7211	OS03G0313600--OS08G0501132	PWY-841	VITVI12G00722--VITVI16G00796	PENTOSE-P-PWY	ZM00001EB230230--ZM00001EB378210	POLYAMINSYN3-PWY	SOLYC03G006870.3--SOLYC11G008050.1	PWY-622	MTRUNA17_CHR1G0169191--MTRUNA17_CHR1G0208951	PHOSLIPSYN2-PWY	BRAA04G003500.3.5C--BRAA09G035200.3.5C	PWY-841	POTRI.009G080600--POTRI.012G103000	PWY-5188|PWY-5918
AH3G35640--AH5G31160	PWY-5097|PWY-724	AL2G41660--AL5G17190	PWY-7060	OS08G0206600--OS08G0501132	PWY-841	VITVI00G04569--VITVI12G00722	PENTOSE-P-PWY	ZM00001EB305710--ZM00001EB378210	POLYAMINSYN3-PWY	SOLYC03G006870.3--SOLYC11G008060.1	PWY-622	MTRUNA17_CHR1G0169191--MTRUNA17_CHR2G0278701	PHOSLIPSYN2-PWY	BRAA05G040260.3.5C--BRAA09G035200.3.5C	PWY-841	POTRI.009G080600--POTRI.015G101100	PWY-5188|PWY-5918
AH5G31160--AH7G05620	PWY-5097|PWY-724	AL1G43750--AL2G41660	PWY-7060	OS03G0780500--OS08G0501132	PWY-841	VITVI01G01779--VITVI12G00722	PENTOSE-P-PWY	ZM00001EB356750--ZM00001EB378210	POLYAMINSYN3-PWY	SOLYC02G066950.5--SOLYC03G006870.3	PWY-622	MTRUNA17_CHR1G0169191--MTRUNA17_CHR5G0399401	PHOSLIPSYN2-PWY	BRAA07G023650.3.5C--BRAA09G035200.3.5C	PWY-841	POTRI.002G082300--POTRI.009G080600	PWY-5188|PWY-5918
AH5G23550--AH5G31160	PWY-5097|PWY-724	AL2G35250--AL2G41660	PWY-7060	OS02G0818000--OS08G0501132	PWY-841	VITVI02G04145--VITVI12G00722	PENTOSE-P-PWY	ZM00001EB378210--ZM00001EB383120	POLYAMINSYN3-PWY	SOLYC03G006870.3--SOLYC03G095710.4	PWY-622	MTRUNA17_CHR1G0169191--MTRUNA17_CHR4G0036921	PHOSLIPSYN2-PWY	BRAA09G035200.3.5C--BRAA09G050040.3.5C	PWY-841	POTRI.005G091600--POTRI.009G080600	PWY-5188|PWY-5918
AH3G16940--AH5G31160	PWY-5097|PWY-724	AL4G11820--AL4G15910	PWY-601	OS08G0326600--OS08G0501132	PWY-841	VITVI03G04412--VITVI12G00722	PENTOSE-P-PWY	ZM00001EB114090--ZM00001EB424480	POLYAMINSYN3-PWY	SOLYC03G006870.3--SOLYC04G078930.4	PWY-622	MTRUNA17_CHR1G0208951--MTRUNA17_CHR3G0118821	PHOSLIPSYN2-PWY	BRAA09G035200.3.5C--BRAA10G021310.3.5C	PWY-841	POTRI.007G072500--POTRI.009G080600	PWY-5188|PWY-5918
AH5G31160--AH6G13000	PWY-5097|PWY-724	AL4G11820--AL4G15900	PWY-601	OS08G0501132--OS12G0515600	PWY-841	VITVI01G00385--VITVI14G00057	PENTOSE-P-PWY	ZM00001EB319850--ZM00001EB424480	POLYAMINSYN3-PWY	SOLYC03G006870.3--SOLYC04G082090.3	PWY-622	MTRUNA17_CHR2G0278701--MTRUNA17_CHR3G0118821	PHOSLIPSYN2-PWY	BRAA04G003470.3.5C--BRAA09G035200.3.5C	PWY-841	POTRI.009G080600--POTRI.014G034700	PWY-5188|PWY-5918
AH3G35640--AH8G16520	PWY-5097|PWY-724	AL4G11820--AL7G24150	PWY-601	OS03G0320900--OS08G0501132	PWY-841	VITVI06G00337--VITVI14G00057	PENTOSE-P-PWY	ZM00001EB331690--ZM00001EB424480	POLYAMINSYN3-PWY	SOLYC03G006870.3--SOLYC05G007070.2	PWY-622	MTRUNA17_CHR3G0118821--MTRUNA17_CHR5G0399401	PHOSLIPSYN2-PWY	BRAA07G023660.3.5C--BRAA09G035200.3.5C	PWY-841	POTRI.002G082300--POTRI.012G103000	PWY-5188|PWY-5918
AH7G05620--AH8G16520	PWY-5097|PWY-724	AL4G11820--AL7G24160	PWY-601	OS03G0174500--OS08G0501132	PWY-841	VITVI10G01098--VITVI14G00057	PENTOSE-P-PWY	ZM00001EB114090--ZM00001EB242790	POLYAMINSYN3-PWY	SOLYC04G005030.4--SOLYC11G008040.3	PWY-622	MTRUNA17_CHR3G0118821--MTRUNA17_CHR4G0036921	PHOSLIPSYN2-PWY	BRAA09G035200.3.5C--BRAA09G050100.3.5C	PWY-841	POTRI.005G091600--POTRI.012G103000	PWY-5188|PWY-5918
AH5G23550--AH8G16520	PWY-5097|PWY-724	AL1G37910--AL4G11820	PWY-601	OS03G0699300--OS08G0501132	PWY-841	VITVI14G00057--VITVI14G00439	PENTOSE-P-PWY	ZM00001EB242790--ZM00001EB319850	POLYAMINSYN3-PWY	SOLYC04G005030.4--SOLYC11G008050.1	PWY-622	MTRUNA17_CHR1G0208951--MTRUNA17_CHR4G0036921	PHOSLIPSYN2-PWY	BRAA01G035650.3.5C--BRAA02G019170.3.5C	PWY-841|PWY-6121	POTRI.007G072500--POTRI.012G103000	PWY-5188|PWY-5918
AH3G16940--AH8G16520	PWY-5097|PWY-724	AL1G31030--AL4G11820	PWY-601	OS01G0199900--OS05G0104650	PWY-841	VITVI14G00057--VITVI14G02653	PENTOSE-P-PWY	ZM00001EB242790--ZM00001EB331690	POLYAMINSYN3-PWY	SOLYC04G005030.4--SOLYC11G008060.1	PWY-622	MTRUNA17_CHR2G0278701--MTRUNA17_CHR4G0036921	PHOSLIPSYN2-PWY	BRAA01G035650.3.5C--BRAA07G022720.3.5C	PWY-841|PWY-6121	POTRI.012G103000--POTRI.014G034700	PWY-5188|PWY-5918
AH6G13000--AH8G16520	PWY-5097|PWY-724	AL2G15580--AL4G11820	PWY-601	OS05G0104650--OS09G0467100	PWY-841	VITVI14G00057--VITVI14G01571	PENTOSE-P-PWY	ZM00001EB094730--ZM00001EB114090	POLYAMINSYN3-PWY	SOLYC02G066950.5--SOLYC04G005030.4	PWY-622	MTRUNA17_CHR4G0036921--MTRUNA17_CHR5G0399401	PHOSLIPSYN2-PWY	BRAA01G035650.3.5C--BRAA09G047780.3.5C	PWY-841|PWY-6121	POTRI.002G082300--POTRI.015G101100	PWY-5188|PWY-5918
AH3G35640--AH5G23550	PWY-5097|PWY-724	AL2G34010--AL4G11820	PWY-601	OS03G0313600--OS05G0104650	PWY-841	VITVI14G00057--VITVI17G00629	PENTOSE-P-PWY	ZM00001EB114090--ZM00001EB204260	POLYAMINSYN3-PWY	SOLYC03G095710.4--SOLYC04G005030.4	PWY-622	MTRUNA17_CHR3G0095661--MTRUNA17_CHR3G0122151	CAROTENOID-PWY|PWY-6475	BRAA01G035650.3.5C--BRAA03G019580.3.5C	PWY-841	POTRI.005G091600--POTRI.015G101100	PWY-5188|PWY-5918
AH3G16940--AH3G35640	PWY-5097|PWY-724	AL2G34000--AL4G11820	PWY-601	OS05G0104650--OS08G0206600	PWY-841	VITVI13G04177--VITVI14G00057	PENTOSE-P-PWY	ZM00001EB114090--ZM00001EB230230	POLYAMINSYN3-PWY	SOLYC04G005030.4--SOLYC04G078930.4	PWY-622	MTRUNA17_CHR3G0095661--MTRUNA17_CHR4G0050641	CAROTENOID-PWY|PWY-6475	BRAA01G035650.3.5C--BRAA04G027930.3.5C	PWY-841	POTRI.007G072500--POTRI.015G101100	PWY-5188|PWY-5918
AH3G35640--AH6G13000	PWY-5097|PWY-724	AL4G11820--AL7G13410	PWY-601	OS03G0780500--OS05G0104650	PWY-841	VITVI13G04178--VITVI14G00057	PENTOSE-P-PWY	ZM00001EB114090--ZM00001EB305710	POLYAMINSYN3-PWY	SOLYC04G005030.4--SOLYC04G082090.3	PWY-622	MTRUNA17_CHR3G0095661--MTRUNA17_CHR6G0466641	CAROTENOID-PWY|PWY-6475	BRAA01G035650.3.5C--BRAA05G007710.3.5C	PWY-841	POTRI.014G034700--POTRI.015G101100	PWY-5188|PWY-5918
AH5G23550--AH7G05620	PWY-5097|PWY-724	AL2G36930--AL4G11820	PWY-601	OS02G0818000--OS05G0104650	PWY-841	VITVI14G00057--VITVI15G00690	PENTOSE-P-PWY	ZM00001EB114090--ZM00001EB356750	POLYAMINSYN3-PWY	SOLYC04G005030.4--SOLYC05G007070.2	PWY-622	MTRUNA17_CHR3G0095661--MTRUNA17_CHR3G0122231	CAROTENOID-PWY|PWY-6475	BRAA01G033740.3.5C--BRAA01G035650.3.5C	PWY-841	POTRI.002G082300--POTRI.005G091600	PWY-5188|PWY-5918
AH3G16940--AH7G05620	PWY-5097|PWY-724	AL1G34180--AL4G11820	PWY-601	OS05G0104650--OS08G0326600	PWY-841	VITVI14G00057--VITVI16G00796	PENTOSE-P-PWY	ZM00001EB114090--ZM00001EB383120	POLYAMINSYN3-PWY	SOLYC04G045340.3--SOLYC11G008040.3	PWY-622	MTRUNA17_CHR3G0095661--MTRUNA17_CHR8G0377601	CAROTENOID-PWY|PWY-6475	BRAA01G035650.3.5C--BRAA03G040020.3.5C	PWY-841	POTRI.002G082300--POTRI.007G072500	PWY-5188|PWY-5918
AH6G13000--AH7G05620	PWY-5097|PWY-724	AL1G34170--AL4G11820	PWY-601	OS05G0104650--OS12G0515600	PWY-841	VITVI00G04569--VITVI14G00057	PENTOSE-P-PWY	ZM00001EB094730--ZM00001EB319850	POLYAMINSYN3-PWY	SOLYC04G045340.3--SOLYC11G008050.1	PWY-622	MTRUNA17_CHR3G0095661--MTRUNA17_CHR8G0377611	CAROTENOID-PWY|PWY-6475	BRAA01G009970.3.5C--BRAA01G035650.3.5C	PWY-841	POTRI.002G082300--POTRI.014G034700	PWY-5188|PWY-5918
AH3G16940--AH5G23550	PWY-5097|PWY-724	AL4G11820--AL7G20350	PWY-601	OS03G0320900--OS05G0104650	PWY-841	VITVI01G01779--VITVI14G00057	PENTOSE-P-PWY	ZM00001EB204260--ZM00001EB319850	POLYAMINSYN3-PWY	SOLYC04G045340.3--SOLYC11G008060.1	PWY-622	MTRUNA17_CHR1G0190941--MTRUNA17_CHR3G0095661	CAROTENOID-PWY|PWY-6475	BRAA01G035650.3.5C--BRAA03G048950.3.5C	PWY-841	POTRI.005G091600--POTRI.014G034700	PWY-5188|PWY-5918
AH5G23550--AH6G13000	PWY-5097|PWY-724	AL4G11820--AL8G28850	PWY-601	OS03G0174500--OS05G0104650	PWY-841	VITVI02G04145--VITVI14G00057	PENTOSE-P-PWY	ZM00001EB230230--ZM00001EB319850	POLYAMINSYN3-PWY	SOLYC02G066950.5--SOLYC04G045340.3	PWY-622	MTRUNA17_CHR0C12G0493641--MTRUNA17_CHR3G0095661	CAROTENOID-PWY|PWY-6475	BRAA01G035650.3.5C--BRAA08G013480.3.5C	PWY-841	POTRI.007G072500--POTRI.014G034700	PWY-5188|PWY-5918
AH3G03220--AH6G23870	ASPSYNII-PWY	AL4G11820--AL8G28860	PWY-601	OS03G0699300--OS05G0104650	PWY-841	VITVI03G04412--VITVI14G00057	PENTOSE-P-PWY	ZM00001EB305710--ZM00001EB319850	POLYAMINSYN3-PWY	SOLYC03G095710.4--SOLYC04G045340.3	PWY-622	MTRUNA17_CHR1G0176461--MTRUNA17_CHR3G0095661	CAROTENOID-PWY|PWY-6475	BRAA01G035650.3.5C--BRAA03G012470.3.5C	PWY-841	POTRI.001G341000--POTRI.008G067500	PWY-2582|PWY-699
AH3G32620--AH6G23870	ASPSYNII-PWY	AL4G15910--AL7G12200	PWY-601	OS01G0199900--OS01G0888500	PWY-841	VITVI01G00385--VITVI14G01605	PENTOSE-P-PWY	ZM00001EB319850--ZM00001EB356750	POLYAMINSYN3-PWY	SOLYC04G045340.3--SOLYC04G078930.4	PWY-622	MTRUNA17_CHR3G0095661--MTRUNA17_CHR4G0077041	CAROTENOID-PWY|PWY-6475	BRAA01G035650.3.5C--BRAA04G026140.3.5C	PWY-841	POTRI.001G341000--POTRI.010G189800	PWY-2582|PWY-699
AH5G33080--AH6G23870	ASPSYNII-PWY	AL4G15900--AL7G12200	PWY-601	OS01G0888500--OS09G0467100	PWY-841	VITVI06G00337--VITVI14G01605	PENTOSE-P-PWY	ZM00001EB319850--ZM00001EB383120	POLYAMINSYN3-PWY	SOLYC04G045340.3--SOLYC04G082090.3	PWY-622	MTRUNA17_CHR1G0202661--MTRUNA17_CHR3G0095661	CAROTENOID-PWY	BRAA01G035650.3.5C--BRAA05G010030.3.5C	PWY-841	POTRI.001G200100--POTRI.001G341000	PWY-2582|PWY-699
AH6G23870--AH6G30730	ASPSYNII-PWY	AL7G12200--AL7G24150	PWY-601	OS01G0888500--OS03G0313600	PWY-841	VITVI10G01098--VITVI14G01605	PENTOSE-P-PWY	ZM00001EB094730--ZM00001EB331690	POLYAMINSYN3-PWY	SOLYC04G045340.3--SOLYC05G007070.2	PWY-622	MTRUNA17_CHR3G0095661--MTRUNA17_CHR6G0468841	CAROTENOID-PWY	BRAA01G035650.3.5C--BRAA06G000200.3.5C	PWY-841	POTRI.001G341000--POTRI.003G038200	PWY-2582|PWY-699
AH1G06660--AH1G19760	PWY-5864	AL7G12200--AL7G24160	PWY-601	OS01G0888500--OS08G0206600	PWY-841	VITVI14G00439--VITVI14G01605	PENTOSE-P-PWY	ZM00001EB204260--ZM00001EB331690	POLYAMINSYN3-PWY	SOLYC05G026490.3--SOLYC11G008040.3	PWY-622	MTRUNA17_CHR3G0095661--MTRUNA17_CHR7G0275111	CAROTENOID-PWY	BRAA01G035650.3.5C--BRAA06G012260.3.5C	PWY-841	POTRI.001G341000--POTRI.007G018400	PWY-2582|PWY-699
AH1G19760--AH3G13300	PWY-5864	AL1G37910--AL7G12200	PWY-601	OS01G0888500--OS03G0780500	PWY-841	VITVI14G01605--VITVI14G02653	PENTOSE-P-PWY	ZM00001EB230230--ZM00001EB331690	POLYAMINSYN3-PWY	SOLYC05G026490.3--SOLYC11G008050.1	PWY-622	MTRUNA17_CHR3G0095661--MTRUNA17_CHR8G0383291	CAROTENOID-PWY	BRAA01G035650.3.5C--BRAA07G043380.3.5C	PWY-841	POTRI.001G341000--POTRI.004G117700	PWY-2582|PWY-699
AH1G19760--AH3G13310	PWY-5864	AL1G31030--AL7G12200	PWY-601	OS01G0888500--OS02G0818000	PWY-841	VITVI14G01571--VITVI14G01605	PENTOSE-P-PWY	ZM00001EB305710--ZM00001EB331690	POLYAMINSYN3-PWY	SOLYC05G026490.3--SOLYC11G008060.1	PWY-622	MTRUNA17_CHR3G0095661--MTRUNA17_CHR6G0457611	CAROTENOID-PWY	BRAA01G035650.3.5C--BRAA09G028090.3.5C	PWY-841	POTRI.001G341000--POTRI.004G151800	PWY-2582|PWY-699
AH1G19760--AH5G35700	PWY-5864	AL2G15580--AL7G12200	PWY-601	OS01G0888500--OS08G0326600	PWY-841	VITVI14G01605--VITVI17G00629	PENTOSE-P-PWY	ZM00001EB331690--ZM00001EB356750	POLYAMINSYN3-PWY	SOLYC02G066950.5--SOLYC05G026490.3	PWY-622	MTRUNA17_CHR3G0095661--MTRUNA17_CHR6G0460091	CAROTENOID-PWY	BRAA01G035650.3.5C--BRAA06G010090.3.5C	PWY-841	POTRI.001G341000--POTRI.010G156800	PWY-2582|PWY-699
AH1G06660--AH2G30920	PWY-5864	AL2G34010--AL7G12200	PWY-601	OS01G0888500--OS12G0515600	PWY-841	VITVI13G04177--VITVI14G01605	PENTOSE-P-PWY	ZM00001EB331690--ZM00001EB383120	POLYAMINSYN3-PWY	SOLYC03G095710.4--SOLYC05G026490.3	PWY-622	MTRUNA17_CHR3G0095661--MTRUNA17_CHR7G0215461	CAROTENOID-PWY	BRAA01G035650.3.5C--BRAA09G015620.3.5C	PWY-841	POTRI.001G341000--POTRI.017G099000	PWY-2582|PWY-699
AH2G30920--AH3G13300	PWY-5864	AL2G34000--AL7G12200	PWY-601	OS01G0888500--OS03G0320900	PWY-841	VITVI13G04178--VITVI14G01605	PENTOSE-P-PWY	ZM00001EB135540--ZM00001EB155060	PWY-7196	SOLYC04G078930.4--SOLYC05G026490.3	PWY-622	MTRUNA17_CHR3G0121311--MTRUNA17_CHR3G0122151	CAROTENOID-PWY|PWY-6475	BRAA01G035650.3.5C--BRAA04G003500.3.5C	PWY-841	POTRI.002G010466--POTRI.008G067500	PWY-2582|PWY-699
AH2G30920--AH3G13310	PWY-5864	AL7G12200--AL7G13410	PWY-601	OS01G0888500--OS03G0174500	PWY-841	VITVI14G01605--VITVI15G00690	PENTOSE-P-PWY	ZM00001EB155060--ZM00001EB252250	PWY-7196	SOLYC04G082090.3--SOLYC05G026490.3	PWY-622	MTRUNA17_CHR3G0121311--MTRUNA17_CHR4G0050641	CAROTENOID-PWY|PWY-6475	BRAA01G035650.3.5C--BRAA05G040260.3.5C	PWY-841	POTRI.002G010466--POTRI.010G189800	PWY-2582|PWY-699
AH2G30920--AH5G35700	PWY-5864	AL2G36930--AL7G12200	PWY-601	OS01G0888500--OS03G0699300	PWY-841	VITVI14G01605--VITVI16G00796	PENTOSE-P-PWY	ZM00001EB155060--ZM00001EB420330	PWY-7196	SOLYC05G007070.2--SOLYC05G026490.3	PWY-622	MTRUNA17_CHR3G0121311--MTRUNA17_CHR6G0466641	CAROTENOID-PWY|PWY-6475	BRAA01G035650.3.5C--BRAA07G023650.3.5C	PWY-841	POTRI.001G200100--POTRI.002G010466	PWY-2582|PWY-699
AH1G06660--AH3G13300	PWY-5864|PWY-1422|PWY-1581	AL1G34180--AL7G12200	PWY-601	OS01G0199900--OS03G0831500	PWY-841	VITVI00G04569--VITVI14G01605	PENTOSE-P-PWY	ZM00001EB155060--ZM00001EB420350	PWY-7196	SOLYC02G066950.5--SOLYC11G008040.3	PWY-622	MTRUNA17_CHR3G0121311--MTRUNA17_CHR3G0122231	CAROTENOID-PWY|PWY-6475	BRAA01G035650.3.5C--BRAA09G050040.3.5C	PWY-841	POTRI.002G010466--POTRI.003G038200	PWY-2582|PWY-699
AH1G06660--AH3G13310	PWY-5864|PWY-1581	AL1G34170--AL7G12200	PWY-601	OS03G0831500--OS09G0467100	PWY-841	VITVI01G01779--VITVI14G01605	PENTOSE-P-PWY	ZM00001EB039560--ZM00001EB155060	PWY-7196|PWY-6556	SOLYC03G095710.4--SOLYC11G008040.3	PWY-622	MTRUNA17_CHR3G0121311--MTRUNA17_CHR8G0377601	CAROTENOID-PWY|PWY-6475	BRAA01G035650.3.5C--BRAA10G021310.3.5C	PWY-841	POTRI.002G010466--POTRI.007G018400	PWY-2582|PWY-699
AH1G06660--AH5G35700	PWY-5864|PWY-1422|PWY-1581	AL7G12200--AL7G20350	PWY-601	OS03G0313600--OS03G0831500	PWY-841	VITVI02G04145--VITVI14G01605	PENTOSE-P-PWY	ZM00001EB155060--ZM00001EB176090	PWY-7196|PWY-6556	SOLYC04G078930.4--SOLYC11G008040.3	PWY-622	MTRUNA17_CHR3G0121311--MTRUNA17_CHR8G0377611	CAROTENOID-PWY|PWY-6475	BRAA01G035650.3.5C--BRAA04G003470.3.5C	PWY-841	POTRI.002G010466--POTRI.004G117700	PWY-2582|PWY-699
AH3G13300--AH5G35700	PWY-5864|PWY-1422|PWY-1581	AL7G12200--AL8G28850	PWY-601	OS03G0831500--OS08G0206600	PWY-841	VITVI03G04412--VITVI14G01605	PENTOSE-P-PWY	ZM00001EB155060--ZM00001EB240690	PWY-7196|PWY-6556	SOLYC04G082090.3--SOLYC11G008040.3	PWY-622	MTRUNA17_CHR1G0190941--MTRUNA17_CHR3G0121311	CAROTENOID-PWY|PWY-6475	BRAA01G035650.3.5C--BRAA07G023660.3.5C	PWY-841	POTRI.002G010466--POTRI.004G151800	PWY-2582|PWY-699
AH3G13310--AH5G35700	PWY-5864|PWY-1581	AL7G12200--AL8G28860	PWY-601	OS03G0780500--OS03G0831500	PWY-841	VITVI01G00026--VITVI01G00385	PENTOSE-P-PWY	ZM00001EB135540--ZM00001EB361370	PWY-7196	SOLYC05G007070.2--SOLYC11G008040.3	PWY-622	MTRUNA17_CHR0C12G0493641--MTRUNA17_CHR3G0121311	CAROTENOID-PWY|PWY-6475	BRAA01G035650.3.5C--BRAA09G050100.3.5C	PWY-841	POTRI.002G010466--POTRI.010G156800	PWY-2582|PWY-699
AH1G36300--AH6G15090	PWY-724|THRESYN-PWY|HOMOSERSYN-PWY|PWY-3001	AL4G15910--AL7G13410	PWY-601	OS02G0818000--OS03G0831500	PWY-841	VITVI01G00026--VITVI06G00337	PENTOSE-P-PWY	ZM00001EB252250--ZM00001EB361370	PWY-7196	SOLYC02G066950.5--SOLYC11G008050.1	PWY-622	MTRUNA17_CHR1G0176461--MTRUNA17_CHR3G0121311	CAROTENOID-PWY|PWY-6475	BRAA02G019170.3.5C--BRAA02G023050.3.5C	PWY-841|PWY-6121	POTRI.002G010466--POTRI.017G099000	PWY-2582|PWY-699
AH1G36300--AH3G44970	PWY-724|THRESYN-PWY|PWY-3001	AL2G36930--AL4G15910	PWY-601	OS03G0831500--OS08G0326600	PWY-841	VITVI01G00026--VITVI10G01098	PENTOSE-P-PWY	ZM00001EB361370--ZM00001EB420330	PWY-7196	SOLYC03G095710.4--SOLYC11G008050.1	PWY-622	MTRUNA17_CHR3G0121311--MTRUNA17_CHR4G0077041	CAROTENOID-PWY|PWY-6475	BRAA02G023050.3.5C--BRAA07G022720.3.5C	PWY-841|PWY-6121	POTRI.005G124000--POTRI.008G067500	PWY-2582|PWY-699
AH1G36300--AH3G04580	PWY-724	AL1G34180--AL4G15910	PWY-601	OS03G0831500--OS12G0515600	PWY-841	VITVI01G00026--VITVI14G00439	PENTOSE-P-PWY	ZM00001EB361370--ZM00001EB420350	PWY-7196	SOLYC04G078930.4--SOLYC11G008050.1	PWY-622	MTRUNA17_CHR1G0202661--MTRUNA17_CHR3G0121311	CAROTENOID-PWY	BRAA02G023050.3.5C--BRAA09G047780.3.5C	PWY-841|PWY-6121	POTRI.005G124000--POTRI.010G189800	PWY-2582|PWY-699
AH1G36300--AH6G19590	PWY-724	AL1G34170--AL4G15910	PWY-601	OS03G0320900--OS03G0831500	PWY-841	VITVI01G00026--VITVI14G02653	PENTOSE-P-PWY	ZM00001EB039560--ZM00001EB361370	PWY-7196|PWY-6556	SOLYC04G082090.3--SOLYC11G008050.1	PWY-622	MTRUNA17_CHR3G0121311--MTRUNA17_CHR6G0468841	CAROTENOID-PWY	BRAA02G023050.3.5C--BRAA03G019580.3.5C	PWY-841	POTRI.001G200100--POTRI.005G124000	PWY-2582|PWY-699
AH1G36300--AH6G23090	PWY-724	AL4G15910--AL7G20350	PWY-601	OS03G0174500--OS03G0831500	PWY-841	VITVI01G00026--VITVI14G01571	PENTOSE-P-PWY	ZM00001EB176090--ZM00001EB361370	PWY-7196|PWY-6556	SOLYC05G007070.2--SOLYC11G008050.1	PWY-622	MTRUNA17_CHR3G0121311--MTRUNA17_CHR7G0275111	CAROTENOID-PWY	BRAA02G023050.3.5C--BRAA04G027930.3.5C	PWY-841	POTRI.003G038200--POTRI.005G124000	PWY-2582|PWY-699
AH1G36300--AH3G24770	PWY-724	AL4G15910--AL8G28850	PWY-601	OS03G0699300--OS03G0831500	PWY-841	VITVI01G00026--VITVI17G00629	PENTOSE-P-PWY	ZM00001EB240690--ZM00001EB361370	PWY-7196|PWY-6556	SOLYC02G066950.5--SOLYC11G008060.1	PWY-622	MTRUNA17_CHR3G0121311--MTRUNA17_CHR8G0383291	CAROTENOID-PWY	BRAA02G023050.3.5C--BRAA05G007710.3.5C	PWY-841	POTRI.005G124000--POTRI.007G018400	PWY-2582|PWY-699
AH1G36300--AH7G10400	PWY-724|THRESYN-PWY|PWY-3001	AL4G15910--AL8G28860	PWY-601	OS01G0199900--OS09G0467100	PWY-841|PWY-6124	VITVI01G00026--VITVI13G04177	PENTOSE-P-PWY	ZM00001EB039560--ZM00001EB135540	PWY-7196	SOLYC03G095710.4--SOLYC11G008060.1	PWY-622	MTRUNA17_CHR3G0121311--MTRUNA17_CHR6G0457611	CAROTENOID-PWY	BRAA01G033740.3.5C--BRAA02G023050.3.5C	PWY-841	POTRI.004G117700--POTRI.005G124000	PWY-2582|PWY-699
AH6G15090--AH7G22790	PWY-724|THRESYN-PWY|HOMOSERSYN-PWY|PWY-3001	AL4G15900--AL7G13410	PWY-601	OS01G0199900--OS03G0313600	PWY-841|PWY-6124	VITVI01G00026--VITVI13G04178	PENTOSE-P-PWY	ZM00001EB135540--ZM00001EB176090	PWY-7196	SOLYC04G078930.4--SOLYC11G008060.1	PWY-622	MTRUNA17_CHR3G0121311--MTRUNA17_CHR6G0460091	CAROTENOID-PWY	BRAA02G023050.3.5C--BRAA03G040020.3.5C	PWY-841	POTRI.004G151800--POTRI.005G124000	PWY-2582|PWY-699
AH6G15090--AH6G23150	PWY-724|THRESYN-PWY|HOMOSERSYN-PWY|PWY-3001	AL2G36930--AL4G15900	PWY-601	OS01G0199900--OS08G0206600	PWY-841|PWY-6124	VITVI01G00026--VITVI15G00690	PENTOSE-P-PWY	ZM00001EB135540--ZM00001EB240690	PWY-7196	SOLYC04G082090.3--SOLYC11G008060.1	PWY-622	MTRUNA17_CHR3G0121311--MTRUNA17_CHR7G0215461	CAROTENOID-PWY	BRAA01G009970.3.5C--BRAA02G023050.3.5C	PWY-841	POTRI.005G124000--POTRI.010G156800	PWY-2582|PWY-699
AH3G44970--AH6G15090	PWY-724|THRESYN-PWY|PWY-3001	AL1G34180--AL4G15900	PWY-601	OS01G0199900--OS03G0780500	PWY-841	VITVI01G00026--VITVI16G00796	PENTOSE-P-PWY	ZM00001EB039560--ZM00001EB252250	PWY-7196	SOLYC05G007070.2--SOLYC11G008060.1	PWY-622	MTRUNA17_CHR3G0122151--MTRUNA17_CHR5G0433601	CAROTENOID-PWY|PWY-6475	BRAA02G023050.3.5C--BRAA03G048950.3.5C	PWY-841	POTRI.005G124000--POTRI.017G099000	PWY-2582|PWY-699
AH3G04580--AH6G15090	PWY-724	AL1G34170--AL4G15900	PWY-601	OS01G0199900--OS02G0818000	PWY-841	VITVI00G04569--VITVI01G00026	PENTOSE-P-PWY	ZM00001EB176090--ZM00001EB252250	PWY-7196	SOLYC01G005490.3--SOLYC10G079640.2	PWY-1822	MTRUNA17_CHR4G0050641--MTRUNA17_CHR5G0433601	CAROTENOID-PWY|PWY-6475	BRAA02G023050.3.5C--BRAA08G013480.3.5C	PWY-841	POTRI.007G026500--POTRI.008G067500	PWY-2582|PWY-699
AH6G15090--AH6G19590	PWY-724	AL4G15900--AL7G20350	PWY-601	OS01G0199900--OS08G0326600	PWY-841	VITVI01G00026--VITVI01G01779	PENTOSE-P-PWY	ZM00001EB240690--ZM00001EB252250	PWY-7196	SOLYC06G054410.4--SOLYC10G079640.2	PWY-1822	MTRUNA17_CHR5G0433601--MTRUNA17_CHR6G0466641	CAROTENOID-PWY|PWY-6475	BRAA02G023050.3.5C--BRAA03G012470.3.5C	PWY-841	POTRI.007G026500--POTRI.010G189800	PWY-2582|PWY-699
AH6G15090--AH6G23090	PWY-724	AL4G15900--AL8G28850	PWY-601	OS01G0199900--OS12G0515600	PWY-841	VITVI01G00026--VITVI02G04145	PENTOSE-P-PWY	ZM00001EB039560--ZM00001EB420330	PWY-7196	SOLYC04G009600.3--SOLYC05G041200.5	PWY-1581|PWY-5864	MTRUNA17_CHR3G0122231--MTRUNA17_CHR5G0433601	CAROTENOID-PWY|PWY-6475	BRAA02G023050.3.5C--BRAA04G026140.3.5C	PWY-841	POTRI.001G200100--POTRI.007G026500	PWY-2582|PWY-699
AH3G24770--AH6G15090	PWY-724	AL4G15900--AL8G28860	PWY-601	OS01G0199900--OS03G0320900	PWY-841	VITVI01G00026--VITVI03G04412	PENTOSE-P-PWY	ZM00001EB176090--ZM00001EB420330	PWY-7196	SOLYC04G049290.2--SOLYC05G041200.5	PWY-1581|PWY-5864	MTRUNA17_CHR5G0433601--MTRUNA17_CHR8G0377601	CAROTENOID-PWY|PWY-6475	BRAA02G023050.3.5C--BRAA05G010030.3.5C	PWY-841	POTRI.003G038200--POTRI.007G026500	PWY-2582|PWY-699
AH6G15090--AH7G10400	PWY-724|THRESYN-PWY|PWY-3001	AL7G13410--AL7G24150	PWY-601	OS01G0199900--OS03G0174500	PWY-841	VITVI01G00385--VITVI16G01365	PENTOSE-P-PWY	ZM00001EB240690--ZM00001EB420330	PWY-7196	SOLYC04G009600.3--SOLYC07G045050.3	PWY-1581|PWY-5864	MTRUNA17_CHR5G0433601--MTRUNA17_CHR8G0377611	CAROTENOID-PWY|PWY-6475	BRAA02G023050.3.5C--BRAA06G000200.3.5C	PWY-841	POTRI.007G018400--POTRI.007G026500	PWY-2582|PWY-699
AH3G44970--AH7G22790	PWY-724|THRESYN-PWY|PWY-3001	AL2G36930--AL7G24150	PWY-601	OS01G0199900--OS03G0699300	PWY-841	VITVI06G00337--VITVI16G01365	PENTOSE-P-PWY	ZM00001EB039560--ZM00001EB420350	PWY-7196	SOLYC04G049290.2--SOLYC07G045050.3	PWY-1581|PWY-5864	MTRUNA17_CHR1G0190941--MTRUNA17_CHR5G0433601	CAROTENOID-PWY|PWY-6475	BRAA02G023050.3.5C--BRAA06G012260.3.5C	PWY-841	POTRI.004G117700--POTRI.007G026500	PWY-2582|PWY-699
AH3G04580--AH7G22790	PWY-724	AL1G34180--AL7G24150	PWY-601	OS03G0313600--OS09G0467100	PWY-841|PWY-6124	VITVI10G01098--VITVI16G01365	PENTOSE-P-PWY	ZM00001EB176090--ZM00001EB420350	PWY-7196	SOLYC03G005230.3--SOLYC04G009600.3	PWY-1581|PWY-5864	MTRUNA17_CHR0C12G0493641--MTRUNA17_CHR5G0433601	CAROTENOID-PWY|PWY-6475	BRAA02G023050.3.5C--BRAA07G043380.3.5C	PWY-841	POTRI.004G151800--POTRI.007G026500	PWY-2582|PWY-699
AH6G19590--AH7G22790	PWY-724	AL1G34170--AL7G24150	PWY-601	OS08G0206600--OS09G0467100	PWY-841|PWY-6124	VITVI14G00439--VITVI16G01365	PENTOSE-P-PWY	ZM00001EB240690--ZM00001EB420350	PWY-7196	SOLYC04G009600.3--SOLYC09G065730.3	PWY-1581|PWY-5864	MTRUNA17_CHR1G0176461--MTRUNA17_CHR5G0433601	CAROTENOID-PWY|PWY-6475	BRAA02G023050.3.5C--BRAA09G028090.3.5C	PWY-841	POTRI.007G026500--POTRI.010G156800	PWY-2582|PWY-699
AH6G23090--AH7G22790	PWY-724	AL7G20350--AL7G24150	PWY-601	OS03G0780500--OS09G0467100	PWY-841	VITVI14G02653--VITVI16G01365	PENTOSE-P-PWY	ZM00001EB121400--ZM00001EB230860	PWYQT-4466|PWY-621	SOLYC03G005230.3--SOLYC04G049290.2	PWY-1581|PWY-5864	MTRUNA17_CHR4G0077041--MTRUNA17_CHR5G0433601	CAROTENOID-PWY|PWY-6475	BRAA02G023050.3.5C--BRAA06G010090.3.5C	PWY-841	POTRI.007G026500--POTRI.017G099000	PWY-2582|PWY-699
AH3G24770--AH7G22790	PWY-724	AL7G24150--AL8G28850	PWY-601	OS02G0818000--OS09G0467100	PWY-841	VITVI14G01571--VITVI16G01365	PENTOSE-P-PWY	ZM00001EB153620--ZM00001EB230860	PWYQT-4466|PWY-621	SOLYC04G049290.2--SOLYC09G065730.3	PWY-1581|PWY-5864	MTRUNA17_CHR1G0202661--MTRUNA17_CHR5G0433601	CAROTENOID-PWY	BRAA02G023050.3.5C--BRAA09G015620.3.5C	PWY-841	POTRI.008G067500--POTRI.014G171700	PWY-2582|PWY-699
AH7G10400--AH7G22790	PWY-724|THRESYN-PWY|PWY-3001	AL7G24150--AL8G28860	PWY-601	OS08G0326600--OS09G0467100	PWY-841	VITVI16G01365--VITVI17G00629	PENTOSE-P-PWY	ZM00001EB154520--ZM00001EB230860	PWYQT-4466|PWY-621	SOLYC01G101060.4--SOLYC01G162830.1	PWY-5912	MTRUNA17_CHR5G0433601--MTRUNA17_CHR6G0468841	CAROTENOID-PWY	BRAA02G023050.3.5C--BRAA04G003500.3.5C	PWY-841	POTRI.010G189800--POTRI.014G171700	PWY-2582|PWY-699
AH1G17030--AH6G23150	PWY-724|THRESYN-PWY|HOMOSERSYN-PWY|PWY-3001	AL7G13410--AL7G24160	PWY-601	OS09G0467100--OS12G0515600	PWY-841	VITVI13G04177--VITVI16G01365	PENTOSE-P-PWY	ZM00001EB230860--ZM00001EB283530	PWYQT-4466|PWY-621	SOLYC01G101060.4--SOLYC03G034155.1	PWY-5912	MTRUNA17_CHR5G0433601--MTRUNA17_CHR7G0275111	CAROTENOID-PWY	BRAA02G023050.3.5C--BRAA05G040260.3.5C	PWY-841	POTRI.001G200100--POTRI.014G171700	PWY-2582|PWY-699
AH1G17030--AH3G44970	PWY-724|THRESYN-PWY|PWY-3001	AL2G36930--AL7G24160	PWY-601	OS03G0320900--OS09G0467100	PWY-841	VITVI13G04178--VITVI16G01365	PENTOSE-P-PWY	ZM00001EB230860--ZM00001EB353560	PWYQT-4466|PWY-621	SOLYC01G101060.4--SOLYC03G098100.4	PWY-5912	MTRUNA17_CHR5G0433601--MTRUNA17_CHR8G0383291	CAROTENOID-PWY	BRAA02G023050.3.5C--BRAA07G023650.3.5C	PWY-841	POTRI.003G038200--POTRI.014G171700	PWY-2582|PWY-699
AH1G17030--AH3G04580	PWY-724	AL1G34180--AL7G24160	PWY-601	OS03G0174500--OS09G0467100	PWY-841	VITVI15G00690--VITVI16G01365	PENTOSE-P-PWY	ZM00001EB059230--ZM00001EB230860	PWYQT-4466|PWY-621	SOLYC01G162830.1--SOLYC09G008280.2	PWY-5912	MTRUNA17_CHR5G0433601--MTRUNA17_CHR6G0457611	CAROTENOID-PWY	BRAA02G023050.3.5C--BRAA09G050040.3.5C	PWY-841	POTRI.007G018400--POTRI.014G171700	PWY-2582|PWY-699
AH1G17030--AH6G19590	PWY-724	AL1G34170--AL7G24160	PWY-601	OS03G0699300--OS09G0467100	PWY-841	VITVI16G00796--VITVI16G01365	PENTOSE-P-PWY	ZM00001EB101090--ZM00001EB230860	PWYQT-4466|PWY-621	SOLYC03G034155.1--SOLYC09G008280.2	PWY-5912	MTRUNA17_CHR5G0433601--MTRUNA17_CHR6G0460091	CAROTENOID-PWY	BRAA02G023050.3.5C--BRAA10G021310.3.5C	PWY-841	POTRI.004G117700--POTRI.014G171700	PWY-2582|PWY-699
AH1G17030--AH6G23090	PWY-724	AL7G20350--AL7G24160	PWY-601	OS03G0313600--OS08G0206600	PWY-841|PWY-6124	VITVI00G04569--VITVI16G01365	PENTOSE-P-PWY	ZM00001EB230860--ZM00001EB315420	PWYQT-4466|PWY-621	SOLYC03G098100.4--SOLYC09G008280.2	PWY-5912	MTRUNA17_CHR5G0433601--MTRUNA17_CHR7G0215461	CAROTENOID-PWY	BRAA02G023050.3.5C--BRAA04G003470.3.5C	PWY-841	POTRI.004G151800--POTRI.014G171700	PWY-2582|PWY-699
AH1G17030--AH3G24770	PWY-724	AL7G24160--AL8G28850	PWY-601	OS03G0313600--OS03G0780500	PWY-841	VITVI01G01779--VITVI16G01365	PENTOSE-P-PWY	ZM00001EB077100--ZM00001EB122840	PWY-7859	SOLYC01G162830.1--SOLYC10G083970.1	PWY-5912	MTRUNA17_CHR3G0122151--MTRUNA17_CHR5G0442671	CAROTENOID-PWY|PWY-6475	BRAA02G023050.3.5C--BRAA07G023660.3.5C	PWY-841	POTRI.010G156800--POTRI.014G171700	PWY-2582|PWY-699
AH1G17030--AH7G10400	PWY-724|THRESYN-PWY|PWY-3001	AL7G24160--AL8G28860	PWY-601	OS02G0818000--OS03G0313600	PWY-841	VITVI02G04145--VITVI16G01365	PENTOSE-P-PWY	ZM00001EB077100--ZM00001EB187390	PWY-7859	SOLYC03G034155.1--SOLYC10G083970.1	PWY-5912	MTRUNA17_CHR4G0050641--MTRUNA17_CHR5G0442671	CAROTENOID-PWY|PWY-6475	BRAA02G023050.3.5C--BRAA09G050100.3.5C	PWY-841	POTRI.014G171700--POTRI.017G099000	PWY-2582|PWY-699
AH4G34870--AH6G23150	PWY-724	AL1G37910--AL7G13410	PWY-601	OS03G0313600--OS08G0326600	PWY-841	VITVI03G04412--VITVI16G01365	PENTOSE-P-PWY	ZM00001EB122840--ZM00001EB155320	PWY-7859	SOLYC03G098100.4--SOLYC10G083970.1	PWY-5912	MTRUNA17_CHR5G0442671--MTRUNA17_CHR6G0466641	CAROTENOID-PWY|PWY-6475	BRAA02G019170.3.5C--BRAA07G029360.3.5C	PWY-841|PWY-6121	POTRI.001G200100--POTRI.008G067500	PWY-2582|PWY-699
AH5G32420--AH6G23150	PWY-724	AL1G37910--AL2G36930	PWY-601	OS03G0313600--OS12G0515600	PWY-841	VITVI01G00385--VITVI01G01362	PENTOSE-P-PWY	ZM00001EB155320--ZM00001EB187390	PWY-7859	SOLYC01G162830.1--SOLYC12G099000.3	PWY-5912	MTRUNA17_CHR3G0122231--MTRUNA17_CHR5G0442671	CAROTENOID-PWY|PWY-6475	BRAA07G022720.3.5C--BRAA07G029360.3.5C	PWY-841|PWY-6121	POTRI.003G038200--POTRI.008G067500	PWY-2582|PWY-699
AH4G32970--AH6G23150	PWY-724	AL1G34180--AL1G37910	PWY-601	OS03G0313600--OS03G0320900	PWY-841	VITVI01G01362--VITVI06G00337	PENTOSE-P-PWY	ZM00001EB122840--ZM00001EB159820	PWY-7859	SOLYC03G034155.1--SOLYC12G099000.3	PWY-5912	MTRUNA17_CHR5G0442671--MTRUNA17_CHR8G0377601	CAROTENOID-PWY|PWY-6475	BRAA07G029360.3.5C--BRAA09G047780.3.5C	PWY-841|PWY-6121	POTRI.007G018400--POTRI.008G067500	PWY-2582|PWY-699
AH5G31160--AH6G23150	PWY-724	AL1G34170--AL1G37910	PWY-601	OS03G0780500--OS08G0206600	PWY-841	VITVI01G01362--VITVI10G01098	PENTOSE-P-PWY	ZM00001EB159820--ZM00001EB187390	PWY-7859	SOLYC03G098100.4--SOLYC12G099000.3	PWY-5912	MTRUNA17_CHR5G0442671--MTRUNA17_CHR8G0377611	CAROTENOID-PWY|PWY-6475	BRAA03G019580.3.5C--BRAA07G029360.3.5C	PWY-841	POTRI.004G117700--POTRI.008G067500	PWY-2582|PWY-699
AH6G23150--AH8G16520	PWY-724	AL1G37910--AL7G20350	PWY-601	OS02G0818000--OS08G0206600	PWY-841	VITVI01G01362--VITVI14G00439	PENTOSE-P-PWY	ZM00001EB122840--ZM00001EB226030	PWY-7859	SOLYC01G162830.1--SOLYC03G034155.1	PWY-5912	MTRUNA17_CHR1G0190941--MTRUNA17_CHR5G0442671	CAROTENOID-PWY|PWY-6475	BRAA04G027930.3.5C--BRAA07G029360.3.5C	PWY-841	POTRI.004G151800--POTRI.008G067500	PWY-2582|PWY-699
AH3G35640--AH6G23150	PWY-724	AL1G37910--AL8G28850	PWY-601	OS08G0206600--OS08G0326600	PWY-841	VITVI01G01362--VITVI14G02653	PENTOSE-P-PWY	ZM00001EB187390--ZM00001EB226030	PWY-7859	SOLYC01G162830.1--SOLYC03G098100.4	PWY-5912	MTRUNA17_CHR0C12G0493641--MTRUNA17_CHR5G0442671	CAROTENOID-PWY|PWY-6475	BRAA05G007710.3.5C--BRAA07G029360.3.5C	PWY-841	POTRI.008G067500--POTRI.010G156800	PWY-2582|PWY-699
AH6G23150--AH7G05620	PWY-724	AL1G37910--AL8G28860	PWY-601	OS08G0206600--OS12G0515600	PWY-841	VITVI01G01362--VITVI14G01571	PENTOSE-P-PWY	ZM00001EB122840--ZM00001EB361170	PWY-7859	SOLYC03G034155.1--SOLYC03G098100.4	PWY-5912	MTRUNA17_CHR1G0176461--MTRUNA17_CHR5G0442671	CAROTENOID-PWY|PWY-6475	BRAA01G033740.3.5C--BRAA07G029360.3.5C	PWY-841	POTRI.008G067500--POTRI.017G099000	PWY-2582|PWY-699
AH5G23550--AH6G23150	PWY-724	AL1G31030--AL7G13410	PWY-601	OS03G0320900--OS08G0206600	PWY-841	VITVI01G01362--VITVI17G00629	PENTOSE-P-PWY	ZM00001EB187390--ZM00001EB361170	PWY-7859	SOLYC06G064640.3--SOLYC12G099360.2	PWY-6733	MTRUNA17_CHR4G0077041--MTRUNA17_CHR5G0442671	CAROTENOID-PWY|PWY-6475	BRAA03G040020.3.5C--BRAA07G029360.3.5C	PWY-841	POTRI.001G200100--POTRI.010G189800	PWY-2582|PWY-699
AH3G16940--AH6G23150	PWY-724	AL1G31030--AL2G36930	PWY-601	OS03G0174500--OS08G0206600	PWY-841	VITVI01G01362--VITVI13G04177	PENTOSE-P-PWY	ZM00001EB009540--ZM00001EB265270	LEU-DEG2-PWY	SOLYC06G064640.3--SOLYC07G018240.1	PWY-6733	MTRUNA17_CHR1G0202661--MTRUNA17_CHR5G0442671	CAROTENOID-PWY	BRAA01G009970.3.5C--BRAA07G029360.3.5C	PWY-841	POTRI.003G038200--POTRI.010G189800	PWY-2582|PWY-699
AH6G13000--AH6G23150	PWY-724	AL1G31030--AL1G34180	PWY-601	OS03G0699300--OS08G0206600	PWY-841	VITVI01G01362--VITVI13G04178	PENTOSE-P-PWY	ZM00001EB009540--ZM00001EB355050	LEU-DEG2-PWY	SOLYC01G060180.4--SOLYC06G064640.3	PWY-6733	MTRUNA17_CHR5G0442671--MTRUNA17_CHR6G0468841	CAROTENOID-PWY	BRAA03G048950.3.5C--BRAA07G029360.3.5C	PWY-841	POTRI.007G018400--POTRI.010G189800	PWY-2582|PWY-699
AH3G44970--AH6G23150	PWY-724|THRESYN-PWY|PWY-3001	AL1G31030--AL1G34170	PWY-601	OS03G0174500--OS03G0780500	PWY-841	VITVI01G01362--VITVI15G00690	PENTOSE-P-PWY	ZM00001EB009540--ZM00001EB031330	LEU-DEG2-PWY	SOLYC01G111070.3--SOLYC06G064640.3	PWY-6733	MTRUNA17_CHR5G0442671--MTRUNA17_CHR7G0275111	CAROTENOID-PWY	BRAA07G029360.3.5C--BRAA08G013480.3.5C	PWY-841	POTRI.004G117700--POTRI.010G189800	PWY-2582|PWY-699
AH3G04580--AH6G23150	PWY-724	AL1G31030--AL7G20350	PWY-601	OS03G0699300--OS03G0780500	PWY-841	VITVI01G01362--VITVI16G00796	PENTOSE-P-PWY	ZM00001EB009540--ZM00001EB179170	LEU-DEG2-PWY	SOLYC01G090600.5--SOLYC06G064640.3	PWY-6733	MTRUNA17_CHR5G0442671--MTRUNA17_CHR8G0383291	CAROTENOID-PWY	BRAA03G012470.3.5C--BRAA07G029360.3.5C	PWY-841	POTRI.004G151800--POTRI.010G189800	PWY-2582|PWY-699
AH6G19590--AH6G23150	PWY-724	AL1G31030--AL8G28850	PWY-601	OS02G0818000--OS03G0174500	PWY-841	VITVI00G04569--VITVI01G01362	PENTOSE-P-PWY	ZM00001EB009540--ZM00001EB099790	LEU-DEG2-PWY	SOLYC04G008780.4--SOLYC06G064640.3	PWY-6733	MTRUNA17_CHR5G0442671--MTRUNA17_CHR6G0457611	CAROTENOID-PWY	BRAA04G026140.3.5C--BRAA07G029360.3.5C	PWY-841	POTRI.010G156800--POTRI.010G189800	PWY-2582|PWY-699
AH6G23090--AH6G23150	PWY-724	AL1G31030--AL8G28860	PWY-601	OS02G0818000--OS03G0699300	PWY-841	VITVI01G01362--VITVI01G01779	PENTOSE-P-PWY	ZM00001EB009540--ZM00001EB249240	LEU-DEG2-PWY	SOLYC01G068080.4--SOLYC06G064640.3	PWY-6733	MTRUNA17_CHR5G0442671--MTRUNA17_CHR6G0460091	CAROTENOID-PWY	BRAA05G010030.3.5C--BRAA07G029360.3.5C	PWY-841	POTRI.010G189800--POTRI.017G099000	PWY-2582|PWY-699
AH3G24770--AH6G23150	PWY-724	AL2G15580--AL7G13410	PWY-601	OS03G0174500--OS08G0326600	PWY-841	VITVI01G01362--VITVI02G04145	PENTOSE-P-PWY	ZM00001EB009540--ZM00001EB249250	LEU-DEG2-PWY	SOLYC01G111070.3--SOLYC12G099360.2	PWY-6733	MTRUNA17_CHR5G0442671--MTRUNA17_CHR7G0215461	CAROTENOID-PWY	BRAA06G000200.3.5C--BRAA07G029360.3.5C	PWY-841	POTRI.001G200100--POTRI.004G117700	PWY-2582|PWY-699
AH6G23150--AH7G10400	PWY-724|THRESYN-PWY|PWY-3001	AL2G15580--AL2G36930	PWY-601	OS03G0699300--OS08G0326600	PWY-841	VITVI01G01362--VITVI03G04412	PENTOSE-P-PWY	ZM00001EB009540--ZM00001EB196270	LEU-DEG2-PWY	SOLYC01G090600.5--SOLYC12G099360.2	PWY-6733	MTRUNA17_CHR3G0122151--MTRUNA17_CHR3G0122231	CAROTENOID-PWY|PWY-6475	BRAA06G012260.3.5C--BRAA07G029360.3.5C	PWY-841	POTRI.001G200100--POTRI.004G151800	PWY-2582|PWY-699
AH3G44970--AH4G34870	PWY-724	AL1G34180--AL2G15580	PWY-601	OS03G0174500--OS12G0515600	PWY-841	VITVI01G00385--VITVI02G00080	PENTOSE-P-PWY	ZM00001EB009540--ZM00001EB333030	LEU-DEG2-PWY	SOLYC04G008780.4--SOLYC12G099360.2	PWY-6733	MTRUNA17_CHR3G0122151--MTRUNA17_CHR8G0377601	CAROTENOID-PWY|PWY-6475	BRAA07G029360.3.5C--BRAA07G043380.3.5C	PWY-841	POTRI.001G200100--POTRI.010G156800	PWY-2582|PWY-699
AH3G04580--AH4G34870	PWY-724	AL1G34170--AL2G15580	PWY-601	OS03G0699300--OS12G0515600	PWY-841	VITVI02G00080--VITVI06G00337	PENTOSE-P-PWY	ZM00001EB017520--ZM00001EB265270	LEU-DEG2-PWY	SOLYC01G068080.4--SOLYC12G099360.2	PWY-6733	MTRUNA17_CHR3G0122151--MTRUNA17_CHR8G0377611	CAROTENOID-PWY|PWY-6475	BRAA07G029360.3.5C--BRAA09G028090.3.5C	PWY-841	POTRI.001G200100--POTRI.017G099000	PWY-2582|PWY-699
AH4G34870--AH6G19590	PWY-724	AL2G15580--AL7G20350	PWY-601	OS03G0174500--OS03G0320900	PWY-841	VITVI02G00080--VITVI10G01098	PENTOSE-P-PWY	ZM00001EB017520--ZM00001EB355050	LEU-DEG2-PWY	SOLYC01G111070.3--SOLYC07G018240.1	PWY-6733	MTRUNA17_CHR1G0190941--MTRUNA17_CHR3G0122151	CAROTENOID-PWY|PWY-6475	BRAA06G010090.3.5C--BRAA07G029360.3.5C	PWY-841	POTRI.003G038200--POTRI.004G117700	PWY-2582|PWY-699
AH4G34870--AH6G23090	PWY-724	AL2G15580--AL8G28850	PWY-601	OS03G0320900--OS03G0699300	PWY-841	VITVI02G00080--VITVI14G00439	PENTOSE-P-PWY	ZM00001EB017520--ZM00001EB031330	LEU-DEG2-PWY	SOLYC01G090600.5--SOLYC07G018240.1	PWY-6733	MTRUNA17_CHR0C12G0493641--MTRUNA17_CHR3G0122151	CAROTENOID-PWY|PWY-6475	BRAA07G029360.3.5C--BRAA09G015620.3.5C	PWY-841	POTRI.003G038200--POTRI.004G151800	PWY-2582|PWY-699
AH3G24770--AH4G34870	PWY-724	AL2G15580--AL8G28860	PWY-601	OS03G0297400--OS05G0295300	PWY-7388	VITVI02G00080--VITVI14G02653	PENTOSE-P-PWY	ZM00001EB017520--ZM00001EB179170	LEU-DEG2-PWY	SOLYC04G008780.4--SOLYC07G018240.1	PWY-6733	MTRUNA17_CHR1G0176461--MTRUNA17_CHR3G0122151	CAROTENOID-PWY|PWY-6475	BRAA04G003500.3.5C--BRAA07G029360.3.5C	PWY-841	POTRI.003G038200--POTRI.010G156800	PWY-2582|PWY-699
AH4G34870--AH7G10400	PWY-724	AL2G34010--AL7G13410	PWY-601	OS02G0196900--OS05G0295300	PWY-7388	VITVI02G00080--VITVI14G01571	PENTOSE-P-PWY	ZM00001EB017520--ZM00001EB099790	LEU-DEG2-PWY	SOLYC01G068080.4--SOLYC07G018240.1	PWY-6733	MTRUNA17_CHR3G0122151--MTRUNA17_CHR4G0077041	CAROTENOID-PWY|PWY-6475	BRAA05G040260.3.5C--BRAA07G029360.3.5C	PWY-841	POTRI.003G038200--POTRI.017G099000	PWY-2582|PWY-699
AH3G44970--AH5G32420	PWY-724	AL2G34010--AL2G36930	PWY-601	OS04G0445700--OS05G0295300	PWY-7388	VITVI02G00080--VITVI17G00629	PENTOSE-P-PWY	ZM00001EB017520--ZM00001EB249240	LEU-DEG2-PWY	SOLYC01G060180.4--SOLYC01G111070.3	PWY-6733	MTRUNA17_CHR1G0202661--MTRUNA17_CHR3G0122151	CAROTENOID-PWY	BRAA07G023650.3.5C--BRAA07G029360.3.5C	PWY-841	POTRI.004G117700--POTRI.007G018400	PWY-2582|PWY-699
AH3G04580--AH5G32420	PWY-724	AL1G34180--AL2G34010	PWY-601	OS05G0295300--OS06G0196600	PWY-7388	VITVI02G00080--VITVI13G04177	PENTOSE-P-PWY	ZM00001EB017520--ZM00001EB249250	LEU-DEG2-PWY	SOLYC01G060180.4--SOLYC01G090600.5	PWY-6733	MTRUNA17_CHR3G0122151--MTRUNA17_CHR6G0468841	CAROTENOID-PWY	BRAA07G029360.3.5C--BRAA09G050040.3.5C	PWY-841	POTRI.004G151800--POTRI.007G018400	PWY-2582|PWY-699
AH5G32420--AH6G19590	PWY-724	AL1G34170--AL2G34010	PWY-601	OS02G0503500--OS05G0295300	PWY-7388	VITVI02G00080--VITVI13G04178	PENTOSE-P-PWY	ZM00001EB017520--ZM00001EB196270	LEU-DEG2-PWY	SOLYC01G060180.4--SOLYC04G008780.4	PWY-6733	MTRUNA17_CHR3G0122151--MTRUNA17_CHR7G0275111	CAROTENOID-PWY	BRAA07G029360.3.5C--BRAA10G021310.3.5C	PWY-841	POTRI.007G018400--POTRI.010G156800	PWY-2582|PWY-699
AH5G32420--AH6G23090	PWY-724	AL2G34010--AL7G20350	PWY-601	OS05G0295300--OS08G0510400	PWY-7388	VITVI02G00080--VITVI15G00690	PENTOSE-P-PWY	ZM00001EB017520--ZM00001EB333030	LEU-DEG2-PWY	SOLYC01G060180.4--SOLYC01G068080.4	PWY-6733	MTRUNA17_CHR3G0122151--MTRUNA17_CHR8G0383291	CAROTENOID-PWY	BRAA04G003470.3.5C--BRAA07G029360.3.5C	PWY-841	POTRI.007G018400--POTRI.017G099000	PWY-2582|PWY-699
AH3G24770--AH5G32420	PWY-724	AL2G34010--AL8G28850	PWY-601	OS02G0557700--OS05G0295300	PWY-7388	VITVI02G00080--VITVI16G00796	PENTOSE-P-PWY	ZM00001EB022930--ZM00001EB265270	LEU-DEG2-PWY	SOLYC01G111070.3--SOLYC04G008780.4	PWY-6733	MTRUNA17_CHR3G0122151--MTRUNA17_CHR6G0457611	CAROTENOID-PWY	BRAA07G023660.3.5C--BRAA07G029360.3.5C	PWY-841	POTRI.001G391400--POTRI.004G222400	HISTSYN-PWY
AH5G32420--AH7G10400	PWY-724	AL2G34010--AL8G28860	PWY-601	OS04G0376300--OS05G0295300	PWY-7388	VITVI00G04569--VITVI02G00080	PENTOSE-P-PWY	ZM00001EB022930--ZM00001EB355050	LEU-DEG2-PWY	SOLYC01G068080.4--SOLYC01G111070.3	PWY-6733	MTRUNA17_CHR3G0122151--MTRUNA17_CHR6G0460091	CAROTENOID-PWY	BRAA07G029360.3.5C--BRAA09G050100.3.5C	PWY-841	POTRI.004G090500--POTRI.004G222400	HISTSYN-PWY
AH3G44970--AH4G32970	PWY-724	AL2G34000--AL7G13410	PWY-601	OS05G0295300--OS12G0242700	PWY-7388	VITVI01G01779--VITVI02G00080	PENTOSE-P-PWY	ZM00001EB022930--ZM00001EB031330	LEU-DEG2-PWY	SOLYC01G090600.5--SOLYC04G008780.4	PWY-6733	MTRUNA17_CHR3G0122151--MTRUNA17_CHR7G0215461	CAROTENOID-PWY	BRAA02G019170.3.5C--BRAA07G039280.3.5C	PWY-841|PWY-6121	POTRI.004G222400--POTRI.017G124800	HISTSYN-PWY
AH3G04580--AH4G32970	PWY-724	AL2G34000--AL2G36930	PWY-601	OS05G0295300--OS08G0225000	PWY-7388	VITVI02G00080--VITVI02G04145	PENTOSE-P-PWY	ZM00001EB022930--ZM00001EB179170	LEU-DEG2-PWY	SOLYC01G068080.4--SOLYC01G090600.5	PWY-6733	MTRUNA17_CHR3G0122231--MTRUNA17_CHR4G0050641	CAROTENOID-PWY|PWY-6475	BRAA07G022720.3.5C--BRAA07G039280.3.5C	PWY-841|PWY-6121	POTRI.001G267400--POTRI.004G222400	HISTSYN-PWY
AH4G32970--AH6G19590	PWY-724	AL1G34180--AL2G34000	PWY-601	OS05G0295300--OS05G0435700	PWY-7388	VITVI02G00080--VITVI03G04412	PENTOSE-P-PWY	ZM00001EB022930--ZM00001EB099790	LEU-DEG2-PWY	SOLYC05G050970.5--SOLYC06G005370.3	PWY-5723	MTRUNA17_CHR4G0050641--MTRUNA17_CHR8G0377601	CAROTENOID-PWY|PWY-6475	BRAA07G039280.3.5C--BRAA09G047780.3.5C	PWY-841|PWY-6121	POTRI.004G222400--POTRI.009G061700	HISTSYN-PWY
AH4G32970--AH6G23090	PWY-724	AL1G34170--AL2G34000	PWY-601	OS05G0295300--OS12G0102100	PWY-7388	VITVI01G00385--VITVI02G01543	PENTOSE-P-PWY	ZM00001EB022930--ZM00001EB249240	LEU-DEG2-PWY	SOLYC05G050970.5--SOLYC07G044840.3	PWY-5723	MTRUNA17_CHR4G0050641--MTRUNA17_CHR8G0377611	CAROTENOID-PWY|PWY-6475	BRAA03G019580.3.5C--BRAA07G039280.3.5C	PWY-841	POTRI.004G222400--POTRI.008G152701	HISTSYN-PWY
AH3G24770--AH4G32970	PWY-724	AL2G34000--AL7G20350	PWY-601	OS05G0295300--OS08G0485400	PWY-7388	VITVI02G01543--VITVI06G00337	PENTOSE-P-PWY	ZM00001EB022930--ZM00001EB249250	LEU-DEG2-PWY	SOLYC06G005370.3--SOLYC10G018300.3	PWY-5723	MTRUNA17_CHR1G0190941--MTRUNA17_CHR4G0050641	CAROTENOID-PWY|PWY-6475	BRAA04G027930.3.5C--BRAA07G039280.3.5C	PWY-841	POTRI.004G222400--POTRI.010G087600	HISTSYN-PWY
AH4G32970--AH7G10400	PWY-724	AL2G34000--AL8G28850	PWY-601	OS05G0295300--OS11G0102500	PWY-7388	VITVI02G01543--VITVI10G01098	PENTOSE-P-PWY	ZM00001EB022930--ZM00001EB196270	LEU-DEG2-PWY	SOLYC07G044840.3--SOLYC10G018300.3	PWY-5723	MTRUNA17_CHR0C12G0493641--MTRUNA17_CHR4G0050641	CAROTENOID-PWY|PWY-6475	BRAA05G007710.3.5C--BRAA07G039280.3.5C	PWY-841	POTRI.004G222400--POTRI.013G113900	HISTSYN-PWY
AH3G44970--AH5G31160	PWY-724	AL2G34000--AL8G28860	PWY-601	OS03G0297400--OS10G0363300	PWY-7388	VITVI02G01543--VITVI14G00439	PENTOSE-P-PWY	ZM00001EB022930--ZM00001EB333030	LEU-DEG2-PWY	SOLYC08G076220.3--SOLYC11G033288.1	PWY-5723	MTRUNA17_CHR1G0176461--MTRUNA17_CHR4G0050641	CAROTENOID-PWY|PWY-6475	BRAA01G033740.3.5C--BRAA07G039280.3.5C	PWY-841	POTRI.004G222400--POTRI.009G120600	HISTSYN-PWY
AH3G04580--AH5G31160	PWY-724	AL2G36930--AL7G13410	PWY-601	OS02G0196900--OS10G0363300	PWY-7388	VITVI02G01543--VITVI14G02653	PENTOSE-P-PWY	ZM00001EB074240--ZM00001EB265270	LEU-DEG2-PWY	SOLYC06G005370.3--SOLYC11G033288.1	PWY-5723	MTRUNA17_CHR4G0050641--MTRUNA17_CHR4G0077041	CAROTENOID-PWY|PWY-6475	BRAA03G040020.3.5C--BRAA07G039280.3.5C	PWY-841	POTRI.001G465300--POTRI.004G222400	HISTSYN-PWY
AH5G31160--AH6G19590	PWY-724	AL1G34180--AL7G13410	PWY-601	OS04G0445700--OS10G0363300	PWY-7388	VITVI02G01543--VITVI14G01571	PENTOSE-P-PWY	ZM00001EB074240--ZM00001EB355050	LEU-DEG2-PWY	SOLYC07G044840.3--SOLYC11G033288.1	PWY-5723	MTRUNA17_CHR1G0202661--MTRUNA17_CHR4G0050641	CAROTENOID-PWY	BRAA01G009970.3.5C--BRAA07G039280.3.5C	PWY-841	POTRI.004G222400--POTRI.011G163400	HISTSYN-PWY
AH5G31160--AH6G23090	PWY-724	AL1G34170--AL7G13410	PWY-601	OS06G0196600--OS10G0363300	PWY-7388	VITVI02G01543--VITVI17G00629	PENTOSE-P-PWY	ZM00001EB031330--ZM00001EB074240	LEU-DEG2-PWY	SOLYC01G018020.3--SOLYC06G005370.3	PWY-5723	MTRUNA17_CHR4G0050641--MTRUNA17_CHR6G0468841	CAROTENOID-PWY	BRAA03G048950.3.5C--BRAA07G039280.3.5C	PWY-841	POTRI.001G391400--POTRI.019G057200	HISTSYN-PWY
AH3G24770--AH5G31160	PWY-724	AL7G13410--AL7G20350	PWY-601	OS02G0503500--OS10G0363300	PWY-7388	VITVI02G01543--VITVI13G04177	PENTOSE-P-PWY	ZM00001EB074240--ZM00001EB179170	LEU-DEG2-PWY	SOLYC01G018020.3--SOLYC07G044840.3	PWY-5723	MTRUNA17_CHR4G0050641--MTRUNA17_CHR7G0275111	CAROTENOID-PWY	BRAA07G039280.3.5C--BRAA08G013480.3.5C	PWY-841	POTRI.004G090500--POTRI.019G057200	HISTSYN-PWY
AH5G31160--AH7G10400	PWY-724	AL7G13410--AL8G28850	PWY-601	OS08G0510400--OS10G0363300	PWY-7388	VITVI02G01543--VITVI13G04178	PENTOSE-P-PWY	ZM00001EB074240--ZM00001EB099790	LEU-DEG2-PWY	SOLYC03G115820.3--SOLYC06G005370.3	PWY-5723	MTRUNA17_CHR4G0050641--MTRUNA17_CHR8G0383291	CAROTENOID-PWY	BRAA03G012470.3.5C--BRAA07G039280.3.5C	PWY-841	POTRI.017G124800--POTRI.019G057200	HISTSYN-PWY
AH3G44970--AH8G16520	PWY-724	AL7G13410--AL8G28860	PWY-601	OS02G0557700--OS10G0363300	PWY-7388	VITVI02G01543--VITVI15G00690	PENTOSE-P-PWY	ZM00001EB074240--ZM00001EB249240	LEU-DEG2-PWY	SOLYC03G115820.3--SOLYC07G044840.3	PWY-5723	MTRUNA17_CHR4G0050641--MTRUNA17_CHR6G0457611	CAROTENOID-PWY	BRAA04G026140.3.5C--BRAA07G039280.3.5C	PWY-841	POTRI.001G267400--POTRI.019G057200	HISTSYN-PWY
AH3G04580--AH8G16520	PWY-724	AL1G34180--AL2G36930	PWY-601	OS04G0376300--OS10G0363300	PWY-7388	VITVI02G01543--VITVI16G00796	PENTOSE-P-PWY	ZM00001EB074240--ZM00001EB249250	LEU-DEG2-PWY	SOLYC05G007260.3--SOLYC06G005370.3	PWY-5723	MTRUNA17_CHR4G0050641--MTRUNA17_CHR6G0460091	CAROTENOID-PWY	BRAA05G010030.3.5C--BRAA07G039280.3.5C	PWY-841	POTRI.009G061700--POTRI.019G057200	HISTSYN-PWY
AH6G19590--AH8G16520	PWY-724	AL1G34170--AL2G36930	PWY-601	OS10G0363300--OS12G0242700	PWY-7388	VITVI00G04569--VITVI02G01543	PENTOSE-P-PWY	ZM00001EB074240--ZM00001EB196270	LEU-DEG2-PWY	SOLYC05G007260.3--SOLYC07G044840.3	PWY-5723	MTRUNA17_CHR4G0050641--MTRUNA17_CHR7G0215461	CAROTENOID-PWY	BRAA06G000200.3.5C--BRAA07G039280.3.5C	PWY-841	POTRI.008G152701--POTRI.019G057200	HISTSYN-PWY
AH6G23090--AH8G16520	PWY-724	AL2G36930--AL7G20350	PWY-601	OS08G0225000--OS10G0363300	PWY-7388	VITVI01G01779--VITVI02G01543	PENTOSE-P-PWY	ZM00001EB074240--ZM00001EB333030	LEU-DEG2-PWY	SOLYC06G005370.3--SOLYC08G076220.3	PWY-5723	MTRUNA17_CHR3G0122231--MTRUNA17_CHR6G0466641	CAROTENOID-PWY|PWY-6475	BRAA06G012260.3.5C--BRAA07G039280.3.5C	PWY-841	POTRI.010G087600--POTRI.019G057200	HISTSYN-PWY
AH3G24770--AH8G16520	PWY-724	AL2G36930--AL8G28850	PWY-601	OS05G0435700--OS10G0363300	PWY-7388	VITVI02G01543--VITVI02G04145	PENTOSE-P-PWY	ZM00001EB265270--ZM00001EB404340	LEU-DEG2-PWY	SOLYC07G044840.3--SOLYC08G076220.3	PWY-5723	MTRUNA17_CHR6G0466641--MTRUNA17_CHR8G0377601	CAROTENOID-PWY|PWY-6475	BRAA07G039280.3.5C--BRAA07G043380.3.5C	PWY-841	POTRI.013G113900--POTRI.019G057200	HISTSYN-PWY
AH7G10400--AH8G16520	PWY-724	AL2G36930--AL8G28860	PWY-601	OS10G0363300--OS12G0102100	PWY-7388	VITVI02G01543--VITVI03G04412	PENTOSE-P-PWY	ZM00001EB355050--ZM00001EB404340	LEU-DEG2-PWY	SOLYC01G109150.4--SOLYC04G079730.1	PWY-735	MTRUNA17_CHR6G0466641--MTRUNA17_CHR8G0377611	CAROTENOID-PWY|PWY-6475	BRAA07G039280.3.5C--BRAA09G028090.3.5C	PWY-841	POTRI.009G120600--POTRI.019G057200	HISTSYN-PWY
AH3G35640--AH3G44970	PWY-724	AL1G57760--AL8G41600	PWY-5971|PWY-5156|PWY-5989|FASYN-ELONG-PWY	OS08G0485400--OS10G0363300	PWY-7388	VITVI01G00385--VITVI02G04253	PENTOSE-P-PWY	ZM00001EB031330--ZM00001EB404340	LEU-DEG2-PWY	SOLYC01G109150.4--SOLYC11G069800.1	PWY-735	MTRUNA17_CHR1G0190941--MTRUNA17_CHR6G0466641	CAROTENOID-PWY|PWY-6475	BRAA06G010090.3.5C--BRAA07G039280.3.5C	PWY-841	POTRI.001G465300--POTRI.019G057200	HISTSYN-PWY
AH3G04580--AH3G35640	PWY-724	AL1G57760--AL8G41570	PWY-5971|PWY-5156|PWY-5989|FASYN-ELONG-PWY	OS10G0363300--OS11G0102500	PWY-7388	VITVI02G04253--VITVI06G00337	PENTOSE-P-PWY	ZM00001EB179170--ZM00001EB404340	LEU-DEG2-PWY	SOLYC01G109150.4--SOLYC08G078400.3	PWY-735	MTRUNA17_CHR0C12G0493641--MTRUNA17_CHR6G0466641	CAROTENOID-PWY|PWY-6475	BRAA07G039280.3.5C--BRAA09G015620.3.5C	PWY-841	POTRI.011G163400--POTRI.019G057200	HISTSYN-PWY
AH3G35640--AH6G19590	PWY-724	AL1G57760--AL3G43550	PWY-5971|PWY-5156|PWY-5989|FASYN-ELONG-PWY	OS02G0196900--OS03G0297400	PWY-7388|PWY-5156	VITVI02G04253--VITVI10G01098	PENTOSE-P-PWY	ZM00001EB099790--ZM00001EB404340	LEU-DEG2-PWY	SOLYC01G109160.4--SOLYC04G079730.1	PWY-735	MTRUNA17_CHR1G0176461--MTRUNA17_CHR6G0466641	CAROTENOID-PWY|PWY-6475	BRAA04G003500.3.5C--BRAA07G039280.3.5C	PWY-841	POTRI.001G391400--POTRI.004G090500	HISTSYN-PWY
AH3G35640--AH6G23090	PWY-724	AL1G57760--AL2G23720	PWY-5971|PWY-5156	OS03G0297400--OS04G0445700	PWY-7388|PWY-5156	VITVI02G04253--VITVI14G00439	PENTOSE-P-PWY	ZM00001EB249240--ZM00001EB404340	LEU-DEG2-PWY	SOLYC01G109160.4--SOLYC11G069800.1	PWY-735	MTRUNA17_CHR4G0077041--MTRUNA17_CHR6G0466641	CAROTENOID-PWY|PWY-6475	BRAA05G040260.3.5C--BRAA07G039280.3.5C	PWY-841	POTRI.001G391400--POTRI.017G124800	HISTSYN-PWY
AH3G24770--AH3G35640	PWY-724	AL1G57760--AL3G17480	PWY-5971|PWY-5156	OS03G0297400--OS06G0196600	PWY-7388|PWY-5156	VITVI02G04253--VITVI14G02653	PENTOSE-P-PWY	ZM00001EB249250--ZM00001EB404340	LEU-DEG2-PWY	SOLYC01G109160.4--SOLYC08G078400.3	PWY-735	MTRUNA17_CHR1G0202661--MTRUNA17_CHR6G0466641	CAROTENOID-PWY	BRAA07G023650.3.5C--BRAA07G039280.3.5C	PWY-841	POTRI.001G267400--POTRI.001G391400	HISTSYN-PWY
AH3G35640--AH7G10400	PWY-724	AL1G57760--AL3G29880	PWY-5971|PWY-5156	OS02G0503500--OS03G0297400	PWY-7388|PWY-5156	VITVI02G04253--VITVI14G01571	PENTOSE-P-PWY	ZM00001EB196270--ZM00001EB404340	LEU-DEG2-PWY	SOLYC04G079730.1--SOLYC10G007960.1	PWY-735	MTRUNA17_CHR6G0466641--MTRUNA17_CHR6G0468841	CAROTENOID-PWY	BRAA07G039280.3.5C--BRAA09G050040.3.5C	PWY-841	POTRI.001G391400--POTRI.009G061700	HISTSYN-PWY
AH3G44970--AH7G05620	PWY-724	AL6G20650--AL8G41600	PWY-5971|PWY-5156|PWY-5989|FASYN-ELONG-PWY	OS03G0297400--OS08G0510400	PWY-7388|PWY-5156	VITVI02G04253--VITVI17G00629	PENTOSE-P-PWY	ZM00001EB333030--ZM00001EB404340	LEU-DEG2-PWY	SOLYC02G085730.3--SOLYC04G079730.1	PWY-735	MTRUNA17_CHR6G0466641--MTRUNA17_CHR7G0275111	CAROTENOID-PWY	BRAA07G039280.3.5C--BRAA10G021310.3.5C	PWY-841	POTRI.001G391400--POTRI.008G152701	HISTSYN-PWY
AH3G04580--AH7G05620	PWY-724	AL6G20650--AL8G41570	PWY-5971|PWY-5156|PWY-5989|FASYN-ELONG-PWY	OS02G0557700--OS03G0297400	PWY-7388|PWY-5156	VITVI02G04253--VITVI13G04177	PENTOSE-P-PWY	ZM00001EB031330--ZM00001EB265270	LEU-DEG2-PWY	SOLYC04G079730.1--SOLYC08G078400.3	PWY-735	MTRUNA17_CHR6G0466641--MTRUNA17_CHR8G0383291	CAROTENOID-PWY	BRAA04G003470.3.5C--BRAA07G039280.3.5C	PWY-841	POTRI.001G391400--POTRI.010G087600	HISTSYN-PWY
AH6G19590--AH7G05620	PWY-724	AL3G43550--AL6G20650	PWY-5971|PWY-5156|PWY-5989|FASYN-ELONG-PWY	OS03G0297400--OS04G0376300	PWY-7388|PWY-5156	VITVI02G04253--VITVI13G04178	PENTOSE-P-PWY	ZM00001EB179170--ZM00001EB265270	LEU-DEG2-PWY	SOLYC10G007960.1--SOLYC11G069800.1	PWY-735	MTRUNA17_CHR6G0457611--MTRUNA17_CHR6G0466641	CAROTENOID-PWY	BRAA07G023660.3.5C--BRAA07G039280.3.5C	PWY-841	POTRI.001G391400--POTRI.013G113900	HISTSYN-PWY
AH6G23090--AH7G05620	PWY-724	AL2G23720--AL6G20650	PWY-5971|PWY-5156	OS03G0297400--OS12G0242700	PWY-7388|PWY-5156	VITVI02G04253--VITVI15G00690	PENTOSE-P-PWY	ZM00001EB099790--ZM00001EB265270	LEU-DEG2-PWY	SOLYC08G078400.3--SOLYC10G007960.1	PWY-735	MTRUNA17_CHR6G0460091--MTRUNA17_CHR6G0466641	CAROTENOID-PWY	BRAA07G039280.3.5C--BRAA09G050100.3.5C	PWY-841	POTRI.001G391400--POTRI.009G120600	HISTSYN-PWY
AH3G24770--AH7G05620	PWY-724	AL3G17480--AL6G20650	PWY-5971|PWY-5156	OS03G0297400--OS08G0225000	PWY-7388|PWY-5156	VITVI02G04253--VITVI16G00796	PENTOSE-P-PWY	ZM00001EB249240--ZM00001EB265270	LEU-DEG2-PWY	SOLYC02G085730.3--SOLYC11G069800.1	PWY-735	MTRUNA17_CHR6G0466641--MTRUNA17_CHR7G0215461	CAROTENOID-PWY	BRAA02G019170.3.5C--BRAA03G019580.3.5C	PWY-841	POTRI.001G391400--POTRI.001G465300	HISTSYN-PWY
AH7G05620--AH7G10400	PWY-724	AL3G29880--AL6G20650	PWY-5971|PWY-5156	OS03G0297400--OS05G0435700	PWY-7388|PWY-5156	VITVI00G04569--VITVI02G04253	PENTOSE-P-PWY	ZM00001EB249250--ZM00001EB265270	LEU-DEG2-PWY	SOLYC08G078400.3--SOLYC11G069800.1	PWY-735	MTRUNA17_CHR1G0190941--MTRUNA17_CHR3G0122231	CAROTENOID-PWY|PWY-6475	BRAA02G019170.3.5C--BRAA04G027930.3.5C	PWY-841	POTRI.001G391400--POTRI.011G163400	HISTSYN-PWY
AH3G44970--AH5G23550	PWY-724	AL4G11710--AL8G41600	PWY-5971|PWY-5156|PWY-5989|FASYN-ELONG-PWY	OS03G0297400--OS12G0102100	PWY-7388	VITVI01G01779--VITVI02G04253	PENTOSE-P-PWY	ZM00001EB196270--ZM00001EB265270	LEU-DEG2-PWY	SOLYC02G085730.3--SOLYC08G078400.3	PWY-735	MTRUNA17_CHR0C12G0493641--MTRUNA17_CHR3G0122231	CAROTENOID-PWY|PWY-6475	BRAA02G019170.3.5C--BRAA05G007710.3.5C	PWY-841	POTRI.001G267400--POTRI.004G090500	HISTSYN-PWY
AH3G04580--AH5G23550	PWY-724	AL4G11710--AL8G41570	PWY-5971|PWY-5156|PWY-5989|FASYN-ELONG-PWY	OS03G0297400--OS08G0485400	PWY-7388|PWY-5156	VITVI02G04145--VITVI02G04253	PENTOSE-P-PWY	ZM00001EB265270--ZM00001EB333030	LEU-DEG2-PWY	SOLYC01G086650.3--SOLYC02G086560.3	PWY-5194	MTRUNA17_CHR1G0176461--MTRUNA17_CHR3G0122231	CAROTENOID-PWY|PWY-6475	BRAA01G033740.3.5C--BRAA02G019170.3.5C	PWY-841	POTRI.004G090500--POTRI.009G061700	HISTSYN-PWY
AH5G23550--AH6G19590	PWY-724	AL3G43550--AL4G11710	PWY-5971|PWY-5156|PWY-5989|FASYN-ELONG-PWY	OS03G0297400--OS11G0102500	PWY-7388	VITVI02G04253--VITVI03G04412	PENTOSE-P-PWY	ZM00001EB031330--ZM00001EB355050	LEU-DEG2-PWY	SOLYC02G078400.3--SOLYC09G083410.4	PWY-5692	MTRUNA17_CHR3G0122231--MTRUNA17_CHR4G0077041	CAROTENOID-PWY|PWY-6475	BRAA02G019170.3.5C--BRAA03G040020.3.5C	PWY-841	POTRI.004G090500--POTRI.008G152701	HISTSYN-PWY
AH5G23550--AH6G23090	PWY-724	AL2G23720--AL4G11710	PWY-5971|PWY-5156	OS02G0196900--OS02G0503500	PWY-7388|PWY-5971|PWY-5156|PWY-5973	VITVI01G00385--VITVI18G04247	PENTOSE-P-PWY	ZM00001EB179170--ZM00001EB355050	LEU-DEG2-PWY	SOLYC02G068380.3--SOLYC09G083410.4	PWY-5692	MTRUNA17_CHR1G0202661--MTRUNA17_CHR3G0122231	CAROTENOID-PWY	BRAA01G009970.3.5C--BRAA02G019170.3.5C	PWY-841	POTRI.004G090500--POTRI.010G087600	HISTSYN-PWY
AH3G24770--AH5G23550	PWY-724	AL3G17480--AL4G11710	PWY-5971|PWY-5156	OS02G0196900--OS08G0510400	PWY-7388|PWY-5971|PWY-5156|PWY-5973	VITVI06G00337--VITVI18G04247	PENTOSE-P-PWY	ZM00001EB099790--ZM00001EB355050	LEU-DEG2-PWY	SOLYC08G077840.3--SOLYC09G083410.4	PWY-5692	MTRUNA17_CHR3G0122231--MTRUNA17_CHR6G0468841	CAROTENOID-PWY	BRAA02G019170.3.5C--BRAA03G048950.3.5C	PWY-841	POTRI.004G090500--POTRI.013G113900	HISTSYN-PWY
AH5G23550--AH7G10400	PWY-724	AL3G29880--AL4G11710	PWY-5971|PWY-5156	OS02G0196900--OS02G0557700	PWY-7388|PWY-5971|PWY-5156|PWY-5973	VITVI10G01098--VITVI18G04247	PENTOSE-P-PWY	ZM00001EB249240--ZM00001EB355050	LEU-DEG2-PWY	SOLYC03G095750.2--SOLYC05G024190.3	PWY-5068	MTRUNA17_CHR3G0122231--MTRUNA17_CHR7G0275111	CAROTENOID-PWY	BRAA02G019170.3.5C--BRAA08G013480.3.5C	PWY-841	POTRI.004G090500--POTRI.009G120600	HISTSYN-PWY
AH3G16940--AH3G44970	PWY-724	AL8G12170--AL8G41600	PWY-5971|PWY-5156	OS02G0196900--OS04G0376300	PWY-7388|PWY-5971|PWY-5156|PWY-5973	VITVI14G00439--VITVI18G04247	PENTOSE-P-PWY	ZM00001EB249250--ZM00001EB355050	LEU-DEG2-PWY	SOLYC04G024920.1--SOLYC05G024190.3	PWY-5068	MTRUNA17_CHR3G0122231--MTRUNA17_CHR8G0383291	CAROTENOID-PWY	BRAA02G019170.3.5C--BRAA03G012470.3.5C	PWY-841	POTRI.001G465300--POTRI.004G090500	HISTSYN-PWY
AH3G04580--AH3G16940	PWY-724	AL2G34850--AL8G41600	PWY-5971|PWY-5156	OS02G0196900--OS12G0242700	PWY-7388|PWY-5971|PWY-5156|PWY-5973	VITVI14G02653--VITVI18G04247	PENTOSE-P-PWY	ZM00001EB196270--ZM00001EB355050	LEU-DEG2-PWY	SOLYC05G024190.3--SOLYC06G060310.3	PWY-5068	MTRUNA17_CHR3G0122231--MTRUNA17_CHR6G0457611	CAROTENOID-PWY	BRAA02G019170.3.5C--BRAA04G026140.3.5C	PWY-841	POTRI.004G090500--POTRI.011G163400	HISTSYN-PWY
AH3G16940--AH6G19590	PWY-724	AL3G42180--AL8G41600	PWY-5971|PWY-5156	OS02G0196900--OS08G0225000	PWY-7388|PWY-5971|PWY-5156|PWY-5973	VITVI14G01571--VITVI18G04247	PENTOSE-P-PWY	ZM00001EB333030--ZM00001EB355050	LEU-DEG2-PWY	SOLYC05G024190.3--SOLYC09G015630.2	PWY-5068	MTRUNA17_CHR3G0122231--MTRUNA17_CHR6G0460091	CAROTENOID-PWY	BRAA02G019170.3.5C--BRAA05G010030.3.5C	PWY-841	POTRI.001G267400--POTRI.017G124800	HISTSYN-PWY
AH3G16940--AH6G23090	PWY-724	AL1G31840--AL8G41600	PWY-5971|PWY-5156	OS02G0196900--OS05G0435700	PWY-7388|PWY-5971|PWY-5156|PWY-5973	VITVI17G00629--VITVI18G04247	PENTOSE-P-PWY	ZM00001EB031330--ZM00001EB099790	LEU-DEG2-PWY	SOLYC05G024190.3--SOLYC11G012850.2	PWY-5068	MTRUNA17_CHR3G0122231--MTRUNA17_CHR7G0215461	CAROTENOID-PWY	BRAA02G019170.3.5C--BRAA06G000200.3.5C	PWY-841	POTRI.009G061700--POTRI.017G124800	HISTSYN-PWY
AH3G16940--AH3G24770	PWY-724	AL4G29980--AL8G41600	PWY-5971|PWY-5156	OS02G0196900--OS12G0102100	PWY-7388	VITVI13G04177--VITVI18G04247	PENTOSE-P-PWY	ZM00001EB031330--ZM00001EB249240	LEU-DEG2-PWY	SOLYC05G024190.3--SOLYC07G024000.3	PWY-5068	MTRUNA17_CHR1G0190941--MTRUNA17_CHR8G0377601	CAROTENOID-PWY|PWY-6475	BRAA02G019170.3.5C--BRAA06G012260.3.5C	PWY-841	POTRI.008G152701--POTRI.017G124800	HISTSYN-PWY
AH3G16940--AH7G10400	PWY-724	AL2G23720--AL8G41600	PWY-5971|PWY-5156	OS02G0196900--OS08G0485400	PWY-7388|PWY-5971|PWY-5156|PWY-5973	VITVI13G04178--VITVI18G04247	PENTOSE-P-PWY	ZM00001EB031330--ZM00001EB249250	LEU-DEG2-PWY	SOLYC05G024190.3--SOLYC09G091100.4	PWY-5068	MTRUNA17_CHR0C12G0493641--MTRUNA17_CHR8G0377601	CAROTENOID-PWY|PWY-6475	BRAA02G019170.3.5C--BRAA07G043380.3.5C	PWY-841	POTRI.010G087600--POTRI.017G124800	HISTSYN-PWY
AH3G44970--AH6G13000	PWY-724	AL3G17480--AL8G41600	PWY-5971|PWY-5156	OS02G0196900--OS11G0102500	PWY-7388	VITVI15G00690--VITVI18G04247	PENTOSE-P-PWY	ZM00001EB031330--ZM00001EB196270	LEU-DEG2-PWY	SOLYC03G095750.2--SOLYC08G014175.1	PWY-5068	MTRUNA17_CHR1G0176461--MTRUNA17_CHR8G0377601	CAROTENOID-PWY|PWY-6475	BRAA02G019170.3.5C--BRAA09G028090.3.5C	PWY-841	POTRI.013G113900--POTRI.017G124800	HISTSYN-PWY
AH3G04580--AH6G13000	PWY-724	AL3G29880--AL8G41600	PWY-5971|PWY-5156	OS02G0503500--OS04G0445700	PWY-7388|PWY-5971|PWY-5156|PWY-5973	VITVI16G00796--VITVI18G04247	PENTOSE-P-PWY	ZM00001EB031330--ZM00001EB333030	LEU-DEG2-PWY	SOLYC04G024920.1--SOLYC08G014175.1	PWY-5068	MTRUNA17_CHR4G0077041--MTRUNA17_CHR8G0377601	CAROTENOID-PWY|PWY-6475	BRAA02G019170.3.5C--BRAA06G010090.3.5C	PWY-841	POTRI.009G120600--POTRI.017G124800	HISTSYN-PWY
AH6G13000--AH6G19590	PWY-724	AL8G12170--AL8G41570	PWY-5971|PWY-5156	OS04G0445700--OS08G0510400	PWY-7388|PWY-5971|PWY-5156|PWY-5973	VITVI00G04569--VITVI18G04247	PENTOSE-P-PWY	ZM00001EB099790--ZM00001EB179170	LEU-DEG2-PWY	SOLYC06G060310.3--SOLYC08G014175.1	PWY-5068	MTRUNA17_CHR1G0202661--MTRUNA17_CHR8G0377601	CAROTENOID-PWY	BRAA02G019170.3.5C--BRAA09G015620.3.5C	PWY-841	POTRI.001G465300--POTRI.017G124800	HISTSYN-PWY
AH6G13000--AH6G23090	PWY-724	AL2G34850--AL8G41570	PWY-5971|PWY-5156	OS02G0557700--OS04G0445700	PWY-7388|PWY-5971|PWY-5156|PWY-5973	VITVI01G01779--VITVI18G04247	PENTOSE-P-PWY	ZM00001EB179170--ZM00001EB249240	LEU-DEG2-PWY	SOLYC08G014175.1--SOLYC09G015630.2	PWY-5068	MTRUNA17_CHR6G0468841--MTRUNA17_CHR8G0377601	CAROTENOID-PWY	BRAA02G019170.3.5C--BRAA04G003500.3.5C	PWY-841	POTRI.011G163400--POTRI.017G124800	HISTSYN-PWY
AH3G24770--AH6G13000	PWY-724	AL3G42180--AL8G41570	PWY-5971|PWY-5156	OS04G0376300--OS04G0445700	PWY-7388|PWY-5971|PWY-5156|PWY-5973	VITVI02G04145--VITVI18G04247	PENTOSE-P-PWY	ZM00001EB179170--ZM00001EB249250	LEU-DEG2-PWY	SOLYC08G014175.1--SOLYC11G012850.2	PWY-5068	MTRUNA17_CHR7G0275111--MTRUNA17_CHR8G0377601	CAROTENOID-PWY	BRAA02G019170.3.5C--BRAA05G040260.3.5C	PWY-841	POTRI.001G267400--POTRI.008G152701	HISTSYN-PWY
AH6G13000--AH7G10400	PWY-724	AL1G31840--AL8G41570	PWY-5971|PWY-5156	OS04G0445700--OS12G0242700	PWY-7388|PWY-5971|PWY-5156|PWY-5973	VITVI03G04412--VITVI18G04247	PENTOSE-P-PWY	ZM00001EB179170--ZM00001EB196270	LEU-DEG2-PWY	SOLYC07G024000.3--SOLYC08G014175.1	PWY-5068	MTRUNA17_CHR8G0377601--MTRUNA17_CHR8G0383291	CAROTENOID-PWY	BRAA02G019170.3.5C--BRAA07G023650.3.5C	PWY-841	POTRI.001G267400--POTRI.010G087600	HISTSYN-PWY
AH3G04580--AH3G44970	PWY-724|PWY-702	AL4G29980--AL8G41570	PWY-5971|PWY-5156	OS04G0445700--OS08G0225000	PWY-7388|PWY-5971|PWY-5156|PWY-5973	VITVI00G04449--VITVI04G01611	ARGSYNBSUB-PWY|ARGSYN-PWY	ZM00001EB179170--ZM00001EB333030	LEU-DEG2-PWY	SOLYC08G014175.1--SOLYC09G091100.4	PWY-5068	MTRUNA17_CHR6G0457611--MTRUNA17_CHR8G0377601	CAROTENOID-PWY	BRAA02G019170.3.5C--BRAA09G050040.3.5C	PWY-841	POTRI.001G267400--POTRI.013G113900	HISTSYN-PWY
AH3G44970--AH6G19590	PWY-724|PWY-702	AL2G23720--AL8G41570	PWY-5971|PWY-5156	OS04G0445700--OS05G0435700	PWY-7388|PWY-5971|PWY-5156|PWY-5973	VITVI04G01611--VITVI07G01604	ARGSYNBSUB-PWY|ARGSYN-PWY	ZM00001EB099790--ZM00001EB196270	LEU-DEG2-PWY	SOLYC03G095750.2--SOLYC09G014760.4	PWY-5068	MTRUNA17_CHR6G0460091--MTRUNA17_CHR8G0377601	CAROTENOID-PWY	BRAA02G019170.3.5C--BRAA10G021310.3.5C	PWY-841	POTRI.001G267400--POTRI.009G120600	HISTSYN-PWY
AH3G44970--AH6G23090	PWY-724|PWY-702	AL3G17480--AL8G41570	PWY-5971|PWY-5156	OS04G0445700--OS12G0102100	PWY-7388	VITVI04G01611--VITVI07G04669	ARGSYNBSUB-PWY|ARGSYN-PWY	ZM00001EB099790--ZM00001EB333030	LEU-DEG2-PWY	SOLYC04G024920.1--SOLYC09G014760.4	PWY-5068	MTRUNA17_CHR7G0215461--MTRUNA17_CHR8G0377601	CAROTENOID-PWY	BRAA02G019170.3.5C--BRAA04G003470.3.5C	PWY-841	POTRI.001G267400--POTRI.001G465300	HISTSYN-PWY
AH3G24770--AH3G44970	PWY-724|PWY-702	AL3G29880--AL8G41570	PWY-5971|PWY-5156	OS04G0445700--OS08G0485400	PWY-7388|PWY-5971|PWY-5156|PWY-5973	VITVI04G01611--VITVI08G01162	ARGSYNBSUB-PWY|ARGSYN-PWY	ZM00001EB196270--ZM00001EB249240	LEU-DEG2-PWY	SOLYC06G060310.3--SOLYC09G014760.4	PWY-5068	MTRUNA17_CHR1G0190941--MTRUNA17_CHR8G0377611	CAROTENOID-PWY|PWY-6475	BRAA02G019170.3.5C--BRAA07G023660.3.5C	PWY-841	POTRI.001G267400--POTRI.011G163400	HISTSYN-PWY
AH3G44970--AH7G10400	PWY-724|THRESYN-PWY|HOMOSER-THRESYN-PWY|PWY-3001	AL3G43550--AL8G12170	PWY-5971|PWY-5156	OS04G0445700--OS11G0102500	PWY-7388	VITVI04G01611--VITVI09G00794	ARGSYNBSUB-PWY|ARGSYN-PWY	ZM00001EB249240--ZM00001EB333030	LEU-DEG2-PWY	SOLYC09G014760.4--SOLYC09G015630.2	PWY-5068	MTRUNA17_CHR0C12G0493641--MTRUNA17_CHR8G0377611	CAROTENOID-PWY|PWY-6475	BRAA02G019170.3.5C--BRAA09G050100.3.5C	PWY-841	POTRI.008G152701--POTRI.009G061700	HISTSYN-PWY
AH3G04580--AH3G24770	PWY-724|PWY-702	AL2G34850--AL3G43550	PWY-5971|PWY-5156	OS02G0503500--OS06G0196600	PWY-7388|PWY-5971|PWY-5156|PWY-5973	VITVI04G01611--VITVI19G01655	ARGSYNBSUB-PWY|ARGSYN-PWY	ZM00001EB196270--ZM00001EB249250	LEU-DEG2-PWY	SOLYC09G014760.4--SOLYC11G012850.2	PWY-5068	MTRUNA17_CHR1G0176461--MTRUNA17_CHR8G0377611	CAROTENOID-PWY|PWY-6475	BRAA03G019580.3.5C--BRAA07G022720.3.5C	PWY-841	POTRI.009G061700--POTRI.010G087600	HISTSYN-PWY
AH3G04580--AH7G10400	PWY-724	AL3G42180--AL3G43550	PWY-5971|PWY-5156	OS06G0196600--OS08G0510400	PWY-7388|PWY-5971|PWY-5156|PWY-5973	VITVI04G00267--VITVI04G01611	ARGSYNBSUB-PWY|ARGSYN-PWY	ZM00001EB249250--ZM00001EB333030	LEU-DEG2-PWY	SOLYC07G024000.3--SOLYC09G014760.4	PWY-5068	MTRUNA17_CHR4G0077041--MTRUNA17_CHR8G0377611	CAROTENOID-PWY|PWY-6475	BRAA04G027930.3.5C--BRAA07G022720.3.5C	PWY-841	POTRI.009G061700--POTRI.013G113900	HISTSYN-PWY
AH3G24770--AH6G19590	PWY-724|PWY-702	AL1G31840--AL3G43550	PWY-5971|PWY-5156	OS02G0557700--OS06G0196600	PWY-7388|PWY-5971|PWY-5156|PWY-5973	VITVI03G01544--VITVI04G01611	ARGSYNBSUB-PWY|ARGSYN-PWY	ZM00001EB032500--ZM00001EB251870	PWY-5129	SOLYC09G014760.4--SOLYC09G091100.4	PWY-5068	MTRUNA17_CHR1G0202661--MTRUNA17_CHR8G0377611	CAROTENOID-PWY	BRAA05G007710.3.5C--BRAA07G022720.3.5C	PWY-841	POTRI.009G061700--POTRI.009G120600	HISTSYN-PWY
AH6G19590--AH7G10400	PWY-724	AL3G43550--AL4G29980	PWY-5971|PWY-5156	OS04G0376300--OS06G0196600	PWY-7388|PWY-5971|PWY-5156|PWY-5973	VITVI04G01611--VITVI18G00986	ARGSYNBSUB-PWY|CITRULLINE-DEG-PWY|ARGSYN-PWY	ZM00001EB059630--ZM00001EB251870	PWY-5129	SOLYC03G095750.2--SOLYC07G024000.3	PWY-5068	MTRUNA17_CHR6G0468841--MTRUNA17_CHR8G0377611	CAROTENOID-PWY	BRAA01G033740.3.5C--BRAA07G022720.3.5C	PWY-841	POTRI.001G465300--POTRI.009G061700	HISTSYN-PWY
AH3G24770--AH6G23090	PWY-724|PWY-702	AL2G23720--AL3G43550	PWY-5971|PWY-5156	OS06G0196600--OS12G0242700	PWY-7388|PWY-5971|PWY-5156|PWY-5973	VITVI04G01611--VITVI17G00138	ARGSYNBSUB-PWY|ARGSYN-PWY	ZM00001EB098340--ZM00001EB251870	PWY-5129	SOLYC03G095750.2--SOLYC09G091100.4	PWY-5068	MTRUNA17_CHR7G0275111--MTRUNA17_CHR8G0377611	CAROTENOID-PWY	BRAA03G040020.3.5C--BRAA07G022720.3.5C	PWY-841	POTRI.009G061700--POTRI.011G163400	HISTSYN-PWY
AH6G23090--AH7G10400	PWY-724	AL3G17480--AL3G43550	PWY-5971|PWY-5156	OS06G0196600--OS08G0225000	PWY-7388|PWY-5971|PWY-5156|PWY-5973	VITVI04G01611--VITVI18G00523	ARGSYNBSUB-PWY|ARGSYN-PWY	ZM00001EB162340--ZM00001EB251870	PWY-5129	SOLYC04G024920.1--SOLYC07G024000.3	PWY-5068	MTRUNA17_CHR8G0377611--MTRUNA17_CHR8G0383291	CAROTENOID-PWY	BRAA01G009970.3.5C--BRAA07G022720.3.5C	PWY-841	POTRI.008G152701--POTRI.013G113900	HISTSYN-PWY
AH3G24770--AH7G10400	PWY-724	AL3G29880--AL3G43550	PWY-5971|PWY-5156	OS05G0435700--OS06G0196600	PWY-7388|PWY-5971|PWY-5156|PWY-5973	VITVI00G04449--VITVI06G00339	ARGSYNBSUB-PWY|ARGSYN-PWY	ZM00001EB162350--ZM00001EB251870	PWY-5129	SOLYC04G024920.1--SOLYC09G091100.4	PWY-5068	MTRUNA17_CHR6G0457611--MTRUNA17_CHR8G0377611	CAROTENOID-PWY	BRAA03G048950.3.5C--BRAA07G022720.3.5C	PWY-841	POTRI.008G152701--POTRI.009G120600	HISTSYN-PWY
AH2G26240--AH4G26300	GLUCOSE1PMETAB-PWY	AL2G23720--AL8G12170	PWY-5971|PWY-5156	OS06G0196600--OS12G0102100	PWY-7388	VITVI06G00339--VITVI07G01604	ARGSYNBSUB-PWY|ARGSYN-PWY	ZM00001EB251870--ZM00001EB310330	PWY-5129	SOLYC06G060310.3--SOLYC07G024000.3	PWY-5068	MTRUNA17_CHR6G0460091--MTRUNA17_CHR8G0377611	CAROTENOID-PWY	BRAA07G022720.3.5C--BRAA08G013480.3.5C	PWY-841	POTRI.001G465300--POTRI.008G152701	HISTSYN-PWY
AH4G26300--AH7G39910	GLUCOSE1PMETAB-PWY	AL3G17480--AL8G12170	PWY-5971|PWY-5156	OS06G0196600--OS08G0485400	PWY-7388|PWY-5971|PWY-5156|PWY-5973	VITVI06G00339--VITVI07G04669	ARGSYNBSUB-PWY|ARGSYN-PWY	ZM00001EB032500--ZM00001EB188220	PWY-5129	SOLYC06G060310.3--SOLYC09G091100.4	PWY-5068	MTRUNA17_CHR7G0215461--MTRUNA17_CHR8G0377611	CAROTENOID-PWY	BRAA03G012470.3.5C--BRAA07G022720.3.5C	PWY-841	POTRI.008G152701--POTRI.011G163400	HISTSYN-PWY
AH4G26300--AH8G29690	GLUCOSE1PMETAB-PWY	AL3G29880--AL8G12170	PWY-5971|PWY-5156	OS06G0196600--OS11G0102500	PWY-7388	VITVI06G00339--VITVI08G01162	ARGSYNBSUB-PWY|ARGSYN-PWY	ZM00001EB059630--ZM00001EB188220	PWY-5129	SOLYC07G024000.3--SOLYC09G015630.2	PWY-5068	MTRUNA17_CHR0C12G0493641--MTRUNA17_CHR1G0190941	CAROTENOID-PWY|PWY-6475	BRAA04G026140.3.5C--BRAA07G022720.3.5C	PWY-841	POTRI.010G087600--POTRI.013G113900	HISTSYN-PWY
AH1G27280--AH4G26300	GLUCOSE1PMETAB-PWY	AL2G23720--AL2G34850	PWY-5971|PWY-5156	OS06G0145200--OS11G0145200	PWY-5139|PWY-5312	VITVI06G00339--VITVI09G00794	ARGSYNBSUB-PWY|ARGSYN-PWY	ZM00001EB098340--ZM00001EB188220	PWY-5129	SOLYC09G015630.2--SOLYC09G091100.4	PWY-5068	MTRUNA17_CHR1G0176461--MTRUNA17_CHR1G0190941	CAROTENOID-PWY|PWY-6475	BRAA05G010030.3.5C--BRAA07G022720.3.5C	PWY-841	POTRI.009G120600--POTRI.010G087600	HISTSYN-PWY
AH2G21640--AH4G26300	GLUCOSE1PMETAB-PWY	AL2G34850--AL3G17480	PWY-5971|PWY-5156	OS06G0145200--OS09G0259000	PWY-5139|PWY-5312	VITVI06G00339--VITVI19G01655	ARGSYNBSUB-PWY|ARGSYN-PWY	ZM00001EB162340--ZM00001EB188220	PWY-5129	SOLYC07G024000.3--SOLYC11G012850.2	PWY-5068	MTRUNA17_CHR1G0190941--MTRUNA17_CHR4G0077041	CAROTENOID-PWY|PWY-6475	BRAA06G000200.3.5C--BRAA07G022720.3.5C	PWY-841	POTRI.001G465300--POTRI.010G087600	HISTSYN-PWY
AH2G21720--AH4G26300	GLUCOSE1PMETAB-PWY	AL2G34850--AL3G29880	PWY-5971|PWY-5156	OS07G0414000--OS11G0145200	PWY-5139|PWY-5312	VITVI04G00267--VITVI06G00339	ARGSYNBSUB-PWY|ARGSYN-PWY	ZM00001EB162350--ZM00001EB188220	PWY-5129	SOLYC09G091100.4--SOLYC11G012850.2	PWY-5068	MTRUNA17_CHR1G0190941--MTRUNA17_CHR1G0202661	CAROTENOID-PWY	BRAA06G012260.3.5C--BRAA07G022720.3.5C	PWY-841	POTRI.010G087600--POTRI.011G163400	HISTSYN-PWY
AH4G26300--AH6G19150	GLUCOSE1PMETAB-PWY	AL2G23720--AL3G42180	PWY-5971|PWY-5156	OS07G0414000--OS09G0259000	PWY-5139|PWY-5312	VITVI03G01544--VITVI06G00339	ARGSYNBSUB-PWY|ARGSYN-PWY	ZM00001EB188220--ZM00001EB310330	PWY-5129	SOLYC07G024000.3--SOLYC09G091100.4	PWY-5068	MTRUNA17_CHR1G0190941--MTRUNA17_CHR6G0468841	CAROTENOID-PWY	BRAA07G022720.3.5C--BRAA07G043380.3.5C	PWY-841	POTRI.009G120600--POTRI.013G113900	HISTSYN-PWY
AH4G26300--AH8G16010	GLUCOSE1PMETAB-PWY	AL3G17480--AL3G42180	PWY-5971|PWY-5156	OS10G0402400--OS11G0145200	PWY-5139|PWY-5312	VITVI06G00339--VITVI18G00986	ARGSYNBSUB-PWY|CITRULLINE-DEG-PWY|ARGSYN-PWY	ZM00001EB032500--ZM00001EB098340	PWY-5129	SOLYC09G064850.3--SOLYC09G065900.3	PWY-4081	MTRUNA17_CHR1G0190941--MTRUNA17_CHR7G0275111	CAROTENOID-PWY	BRAA07G022720.3.5C--BRAA09G028090.3.5C	PWY-841	POTRI.001G465300--POTRI.013G113900	HISTSYN-PWY
AH2G26240--AH4G07720	GLUCOSE1PMETAB-PWY	AL3G29880--AL3G42180	PWY-5971|PWY-5156	OS09G0259000--OS10G0402400	PWY-5139|PWY-5312	VITVI06G00339--VITVI17G00138	ARGSYNBSUB-PWY|ARGSYN-PWY	ZM00001EB032500--ZM00001EB162340	PWY-5129	SOLYC09G064850.3--SOLYC09G074580.1	PWY-4081	MTRUNA17_CHR1G0190941--MTRUNA17_CHR8G0383291	CAROTENOID-PWY	BRAA06G010090.3.5C--BRAA07G022720.3.5C	PWY-841	POTRI.011G163400--POTRI.013G113900	HISTSYN-PWY
AH4G07720--AH7G39910	GLUCOSE1PMETAB-PWY	AL1G31840--AL2G23720	PWY-5971|PWY-5156	OS02G0523800--OS04G0661200	PWY-4541|PWY-4562|PWY-6554	VITVI06G00339--VITVI18G00523	ARGSYNBSUB-PWY|ARGSYN-PWY	ZM00001EB032500--ZM00001EB162350	PWY-5129	SOLYC09G064850.3--SOLYC09G091840.4	PWY-4081	MTRUNA17_CHR1G0190941--MTRUNA17_CHR6G0457611	CAROTENOID-PWY	BRAA07G022720.3.5C--BRAA09G015620.3.5C	PWY-841	POTRI.001G465300--POTRI.009G120600	HISTSYN-PWY
AH4G07720--AH8G29690	GLUCOSE1PMETAB-PWY	AL1G31840--AL3G17480	PWY-5971|PWY-5156	OS02G0815600--OS03G0355800	PWY-7546	VITVI00G04449--VITVI08G01162	ARGSYNBSUB-PWY	ZM00001EB032500--ZM00001EB310330	PWY-5129	SOLYC06G073460.4--SOLYC09G064850.3	PWY-4081	MTRUNA17_CHR1G0190941--MTRUNA17_CHR6G0460091	CAROTENOID-PWY	BRAA04G003500.3.5C--BRAA07G022720.3.5C	PWY-841	POTRI.009G120600--POTRI.011G163400	HISTSYN-PWY
AH1G27280--AH4G07720	GLUCOSE1PMETAB-PWY	AL1G31840--AL3G29880	PWY-5971|PWY-5156	OS02G0815600--OS04G0507900	PWY-7546	VITVI00G04449--VITVI18G00986	ARGSYNBSUB-PWY|ARGSYN-PWY	ZM00001EB059630--ZM00001EB098340	PWY-5129	SOLYC08G006720.4--SOLYC09G064850.3	PWY-4081	MTRUNA17_CHR1G0190941--MTRUNA17_CHR7G0215461	CAROTENOID-PWY	BRAA05G040260.3.5C--BRAA07G022720.3.5C	PWY-841	POTRI.002G052100--POTRI.008G082400	PWY-5053|PWY-5032
AH2G21640--AH4G07720	GLUCOSE1PMETAB-PWY	AL2G23720--AL4G29980	PWY-5971|PWY-5156	OS02G0810450--OS02G0815600	PWY-7546|PWY-6482	VITVI00G04449--VITVI17G00138	ARGSYNBSUB-PWY|ARGSYN-PWY	ZM00001EB059630--ZM00001EB162340	PWY-5129	SOLYC08G068800.4--SOLYC09G064850.3	PWY-4081	MTRUNA17_CHR0C12G0493641--MTRUNA17_CHR1G0202661	CAROTENOID-PWY	BRAA07G022720.3.5C--BRAA07G023650.3.5C	PWY-841	POTRI.002G052100--POTRI.008G082700	PWY-5053|PWY-5032
AH2G21720--AH4G07720	GLUCOSE1PMETAB-PWY	AL3G17480--AL4G29980	PWY-5971|PWY-5156	OS03G0355800--OS06G0661600	PWY-7546	VITVI00G04449--VITVI18G00523	ARGSYNBSUB-PWY|ARGSYN-PWY	ZM00001EB059630--ZM00001EB162350	PWY-5129	SOLYC08G080940.3--SOLYC09G064850.3	PWY-4081	MTRUNA17_CHR0C12G0493641--MTRUNA17_CHR6G0468841	CAROTENOID-PWY	BRAA07G022720.3.5C--BRAA09G050040.3.5C	PWY-841	POTRI.002G052100--POTRI.002G129700	PWY-5053
AH4G07720--AH6G19150	GLUCOSE1PMETAB-PWY	AL3G29880--AL4G29980	PWY-5971|PWY-5156	OS04G0507900--OS06G0661600	PWY-7546	VITVI07G01604--VITVI08G01162	ARGSYNBSUB-PWY	ZM00001EB059630--ZM00001EB310330	PWY-5129	SOLYC09G064850.3--SOLYC12G056240.2	PWY-4081	MTRUNA17_CHR0C12G0493641--MTRUNA17_CHR7G0275111	CAROTENOID-PWY	BRAA07G022720.3.5C--BRAA10G021310.3.5C	PWY-841	POTRI.005G210300--POTRI.008G082400	PWY-5053|PWY-5032
AH4G07720--AH8G16010	GLUCOSE1PMETAB-PWY	AL4G20030--AL7G49190	PHOSLIPSYN2-PWY	OS02G0810450--OS06G0661600	PWY-7546|PWY-6482	VITVI07G01604--VITVI18G00986	ARGSYNBSUB-PWY|ARGSYN-PWY	ZM00001EB093630--ZM00001EB232960	PWY-1581|PWY-5864	SOLYC09G065900.3--SOLYC12G056230.2	PWY-4081	MTRUNA17_CHR0C12G0493641--MTRUNA17_CHR8G0383291	CAROTENOID-PWY	BRAA04G003470.3.5C--BRAA07G022720.3.5C	PWY-841	POTRI.005G210300--POTRI.008G082700	PWY-5053|PWY-5032
AH1G27280--AH2G26240	GLUCOSE1PMETAB-PWY	AL6G43400--AL7G49190	PHOSLIPSYN2-PWY	OS03G0355800--OS11G0265600	PWY-7546	VITVI07G01604--VITVI17G00138	ARGSYNBSUB-PWY|ARGSYN-PWY	ZM00001EB195790--ZM00001EB232960	PWY-1581|PWY-5864	SOLYC09G074580.1--SOLYC12G056230.2	PWY-4081	MTRUNA17_CHR0C12G0493641--MTRUNA17_CHR6G0457611	CAROTENOID-PWY	BRAA07G022720.3.5C--BRAA07G023660.3.5C	PWY-841	POTRI.002G129700--POTRI.005G210300	PWY-5053
AH2G21640--AH2G26240	GLUCOSE1PMETAB-PWY	AL1G48590--AL7G49190	PHOSLIPSYN2-PWY	OS04G0507900--OS11G0265600	PWY-7546	VITVI07G01604--VITVI18G00523	ARGSYNBSUB-PWY|ARGSYN-PWY	ZM00001EB232960--ZM00001EB246660	PWY-1581|PWY-5864	SOLYC09G091840.4--SOLYC12G056230.2	PWY-4081	MTRUNA17_CHR0C12G0493641--MTRUNA17_CHR6G0460091	CAROTENOID-PWY	BRAA07G022720.3.5C--BRAA09G050100.3.5C	PWY-841	POTRI.002G129700--POTRI.008G082400	PWY-5053
AH2G21720--AH2G26240	GLUCOSE1PMETAB-PWY	AL2G31260--AL7G49190	PHOSLIPSYN2-PWY	OS02G0810450--OS11G0265600	PWY-7546|PWY-6482	VITVI07G04669--VITVI08G01162	ARGSYNBSUB-PWY	ZM00001EB232960--ZM00001EB421970	PWY-1581|PWY-5864	SOLYC06G073460.4--SOLYC12G056230.2	PWY-4081	MTRUNA17_CHR0C12G0493641--MTRUNA17_CHR7G0215461	CAROTENOID-PWY	BRAA03G019580.3.5C--BRAA09G047780.3.5C	PWY-841	POTRI.002G129700--POTRI.008G082700	PWY-5053
AH2G26240--AH6G19150	GLUCOSE1PMETAB-PWY	AL2G34180--AL7G49190	PHOSLIPSYN2-PWY	OS03G0355800--OS04G0507900	PWY-7546	VITVI07G04669--VITVI18G00986	ARGSYNBSUB-PWY|ARGSYN-PWY	ZM00001EB093630--ZM00001EB304950	PWY-1581|PWY-5864	SOLYC08G006720.4--SOLYC12G056230.2	PWY-4081	MTRUNA17_CHR1G0176461--MTRUNA17_CHR1G0202661	CAROTENOID-PWY	BRAA04G027930.3.5C--BRAA09G047780.3.5C	PWY-841	POTRI.002G254900--POTRI.006G047000	PWY-1801
AH2G26240--AH8G16010	GLUCOSE1PMETAB-PWY	AL4G35950--AL7G49190	PHOSLIPSYN2-PWY	OS02G0810450--OS03G0355800	PWY-7546	VITVI07G04669--VITVI17G00138	ARGSYNBSUB-PWY|ARGSYN-PWY	ZM00001EB195790--ZM00001EB304950	PWY-1581|PWY-5864	SOLYC08G068800.4--SOLYC12G056230.2	PWY-4081	MTRUNA17_CHR1G0176461--MTRUNA17_CHR6G0468841	CAROTENOID-PWY	BRAA05G007710.3.5C--BRAA09G047780.3.5C	PWY-841	POTRI.006G047000--POTRI.014G193800	PWY-1801
AH1G27280--AH7G39910	GLUCOSE1PMETAB-PWY	AL5G14090--AL7G49190	PHOSLIPSYN2-PWY	OS02G0810450--OS04G0507900	PWY-7546	VITVI07G04669--VITVI18G00523	ARGSYNBSUB-PWY|ARGSYN-PWY	ZM00001EB246660--ZM00001EB304950	PWY-1581|PWY-5864	SOLYC08G080940.3--SOLYC12G056230.2	PWY-4081	MTRUNA17_CHR1G0176461--MTRUNA17_CHR7G0275111	CAROTENOID-PWY	BRAA01G033740.3.5C--BRAA09G047780.3.5C	PWY-841	POTRI.006G003400--POTRI.006G004400	PWY-5910
AH2G21640--AH7G39910	GLUCOSE1PMETAB-PWY	AL1G25300--AL7G49190	PHOSLIPSYN2-PWY	OS08G0319900--OS09G0553600	NADSYN-PWY	VITVI08G01162--VITVI18G00986	ARGSYNBSUB-PWY|ARGSYN-PWY	ZM00001EB304950--ZM00001EB421970	PWY-1581|PWY-5864	SOLYC12G056230.2--SOLYC12G056240.2	PWY-4081	MTRUNA17_CHR1G0176461--MTRUNA17_CHR8G0383291	CAROTENOID-PWY	BRAA03G040020.3.5C--BRAA09G047780.3.5C	PWY-841	POTRI.006G004400--POTRI.006G135300	PWY-5910
AH2G21720--AH7G39910	GLUCOSE1PMETAB-PWY	AL7G49190--AL990U10010	PHOSLIPSYN2-PWY	OS02G0814900--OS08G0319900	NADSYN-PWY	VITVI08G01162--VITVI17G00138	ARGSYNBSUB-PWY|ARGSYN-PWY	ZM00001EB031790--ZM00001EB093630	PWY-1581|PWY-5864	SOLYC06G073460.4--SOLYC09G065900.3	PWY-4081	MTRUNA17_CHR1G0176461--MTRUNA17_CHR6G0457611	CAROTENOID-PWY	BRAA01G009970.3.5C--BRAA09G047780.3.5C	PWY-841	POTRI.006G004400--POTRI.010G138800	PWY-5910
AH6G19150--AH7G39910	GLUCOSE1PMETAB-PWY	AL2G40530--AL7G49190	PHOSLIPSYN2-PWY	OS08G0319900--OS09G0347900	NADSYN-PWY	VITVI08G01162--VITVI18G00523	ARGSYNBSUB-PWY|ARGSYN-PWY	ZM00001EB031790--ZM00001EB195790	PWY-1581|PWY-5864	SOLYC08G006720.4--SOLYC09G065900.3	PWY-4081	MTRUNA17_CHR1G0176461--MTRUNA17_CHR6G0460091	CAROTENOID-PWY	BRAA03G048950.3.5C--BRAA09G047780.3.5C	PWY-841	POTRI.006G004400--POTRI.015G043400	PWY-5910
AH7G39910--AH8G16010	GLUCOSE1PMETAB-PWY	AL4G27630--AL7G49190	PHOSLIPSYN2-PWY	OS07G0167100--OS08G0319900	NADSYN-PWY	VITVI09G00794--VITVI18G00986	ARGSYNBSUB-PWY|ARGSYN-PWY	ZM00001EB031790--ZM00001EB246660	PWY-1581|PWY-5864	SOLYC08G068800.4--SOLYC09G065900.3	PWY-4081	MTRUNA17_CHR1G0176461--MTRUNA17_CHR7G0215461	CAROTENOID-PWY	BRAA08G013480.3.5C--BRAA09G047780.3.5C	PWY-841	POTRI.006G004400--POTRI.016G004100	PWY-5910
AH1G27280--AH8G29690	GLUCOSE1PMETAB-PWY	AL7G40570--AL7G49190	PHOSLIPSYN2-PWY	OS02G0187100--OS09G0553600	NADSYN-PWY	VITVI09G00794--VITVI17G00138	ARGSYNBSUB-PWY|ARGSYN-PWY	ZM00001EB031790--ZM00001EB421970	PWY-1581|PWY-5864	SOLYC08G080940.3--SOLYC09G065900.3	PWY-4081	MTRUNA17_CHR1G0202661--MTRUNA17_CHR4G0077041	CAROTENOID-PWY	BRAA03G012470.3.5C--BRAA09G047780.3.5C	PWY-841	POTRI.001G111700--POTRI.006G004400	PWY-5910|PWY-922
AH2G21640--AH8G29690	GLUCOSE1PMETAB-PWY	AL1G27170--AL7G49190	PHOSLIPSYN2-PWY	OS02G0187100--OS02G0814900	NADSYN-PWY	VITVI09G00794--VITVI18G00523	ARGSYNBSUB-PWY|ARGSYN-PWY	ZM00001EB020100--ZM00001EB102850	PWY-6733	SOLYC09G065900.3--SOLYC12G056240.2	PWY-4081	MTRUNA17_CHR4G0077041--MTRUNA17_CHR6G0468841	CAROTENOID-PWY	BRAA04G026140.3.5C--BRAA09G047780.3.5C	PWY-841	POTRI.003G120300--POTRI.006G004400	PWY-5910|PWY-922
AH2G21720--AH8G29690	GLUCOSE1PMETAB-PWY	AL7G27030--AL7G49190	PHOSLIPSYN2-PWY	OS02G0187100--OS09G0347900	NADSYN-PWY	VITVI18G00986--VITVI19G01655	ARGSYNBSUB-PWY|ARGSYN-PWY	ZM00001EB102850--ZM00001EB396330	PWY-6733	SOLYC06G073460.4--SOLYC09G074580.1	PWY-4081	MTRUNA17_CHR4G0077041--MTRUNA17_CHR7G0275111	CAROTENOID-PWY	BRAA05G010030.3.5C--BRAA09G047780.3.5C	PWY-841	POTRI.003G120400--POTRI.006G004400	PWY-5910|PWY-922
AH6G19150--AH8G29690	GLUCOSE1PMETAB-PWY	AL7G38030--AL7G49190	PHOSLIPSYN2-PWY	OS02G0187100--OS07G0167100	NADSYN-PWY	VITVI17G00138--VITVI19G01655	ARGSYNBSUB-PWY|ARGSYN-PWY	ZM00001EB014500--ZM00001EB102850	PWY-6733	SOLYC08G006720.4--SOLYC09G074580.1	PWY-4081	MTRUNA17_CHR4G0077041--MTRUNA17_CHR8G0383291	CAROTENOID-PWY	BRAA06G000200.3.5C--BRAA09G047780.3.5C	PWY-841	POTRI.005G035300--POTRI.006G004400	PWY-5910|PWY-922
AH8G16010--AH8G29690	GLUCOSE1PMETAB-PWY	AL161U10010--AL7G49190	PHOSLIPSYN2-PWY	OS06G0638700--OS09G0553600	NADSYN-PWY	VITVI18G00523--VITVI19G01655	ARGSYNBSUB-PWY|ARGSYN-PWY	ZM00001EB102850--ZM00001EB305800	PWY-6733	SOLYC08G068800.4--SOLYC09G074580.1	PWY-4081	MTRUNA17_CHR4G0077041--MTRUNA17_CHR6G0457611	CAROTENOID-PWY	BRAA06G012260.3.5C--BRAA09G047780.3.5C	PWY-841	POTRI.006G004400--POTRI.013G024000	PWY-5910|PWY-922
AH1G20220--AH7G28910	PWY-5410	AL7G49190--AL8G33150	PHOSLIPSYN2-PWY	OS02G0814900--OS06G0638700	NADSYN-PWY	VITVI04G00267--VITVI18G00986	ARGSYNBSUB-PWY|ARGSYN-PWY	ZM00001EB102850--ZM00001EB317040	PWY-6733	SOLYC08G080940.3--SOLYC09G074580.1	PWY-4081	MTRUNA17_CHR4G0077041--MTRUNA17_CHR6G0460091	CAROTENOID-PWY	BRAA07G043380.3.5C--BRAA09G047780.3.5C	PWY-841	POTRI.006G004400--POTRI.015G125201	PWY-5910|PWY-922
AH2G17340--AH7G28910	PWY-5410	AL7G10460--AL7G49190	PHOSLIPSYN2-PWY	OS06G0638700--OS09G0347900	NADSYN-PWY	VITVI04G00267--VITVI17G00138	ARGSYNBSUB-PWY|ARGSYN-PWY	ZM00001EB020100--ZM00001EB145490	PWY-6733	SOLYC09G074580.1--SOLYC12G056240.2	PWY-4081	MTRUNA17_CHR4G0077041--MTRUNA17_CHR7G0215461	CAROTENOID-PWY	BRAA09G028090.3.5C--BRAA09G047780.3.5C	PWY-841	POTRI.001G135500--POTRI.006G004400	PWY-5910|PWY-922
AH2G23600--AH7G28910	PWY-5410	AL2G26920--AL7G49190	PHOSLIPSYN2-PWY	OS06G0638700--OS07G0167100	NADSYN-PWY	VITVI04G00267--VITVI18G00523	ARGSYNBSUB-PWY|ARGSYN-PWY	ZM00001EB145490--ZM00001EB396330	PWY-6733	SOLYC06G073460.4--SOLYC09G091840.4	PWY-4081	MTRUNA17_CHR1G0202661--MTRUNA17_CHR7G0275111	CAROTENOID-PWY	BRAA06G010090.3.5C--BRAA09G047780.3.5C	PWY-841	POTRI.003G098100--POTRI.006G004400	PWY-5910|PWY-922
AH5G13110--AH7G28910	PWY-5410	AL4G20030--AL4G35950	PHOSLIPSYN2-PWY|PWY4FS-6	OS09G0110300--OS09G0553600	NADSYN-PWY	VITVI03G01544--VITVI18G00986	ARGSYNBSUB-PWY|ARGSYN-PWY	ZM00001EB014500--ZM00001EB145490	PWY-6733	SOLYC08G006720.4--SOLYC09G091840.4	PWY-4081	MTRUNA17_CHR1G0202661--MTRUNA17_CHR8G0383291	CAROTENOID-PWY	BRAA09G015620.3.5C--BRAA09G047780.3.5C	PWY-841	POTRI.006G004400--POTRI.008G021100	PWY-5910|PWY-922
AH4G27570--AH6G07970	ARGININE-SYN4-PWY	AL2G40530--AL4G20030	PHOSLIPSYN2-PWY	OS02G0814900--OS09G0110300	NADSYN-PWY	VITVI03G01544--VITVI17G00138	ARGSYNBSUB-PWY|ARGSYN-PWY	ZM00001EB145490--ZM00001EB305800	PWY-6733	SOLYC08G068800.4--SOLYC09G091840.4	PWY-4081	MTRUNA17_CHR1G0202661--MTRUNA17_CHR6G0457611	CAROTENOID-PWY	BRAA04G003500.3.5C--BRAA09G047780.3.5C	PWY-841	POTRI.006G004400--POTRI.010G237900	PWY-5910|PWY-922
AH5G26060--AH6G07970	ARGININE-SYN4-PWY	AL4G20030--AL5G26030	PHOSLIPSYN2-PWY	OS09G0110300--OS09G0347900	NADSYN-PWY	VITVI03G01544--VITVI18G00523	ARGSYNBSUB-PWY|ARGSYN-PWY	ZM00001EB145490--ZM00001EB317040	PWY-6733	SOLYC08G080940.3--SOLYC09G091840.4	PWY-4081	MTRUNA17_CHR1G0202661--MTRUNA17_CHR6G0460091	CAROTENOID-PWY	BRAA05G040260.3.5C--BRAA09G047780.3.5C	PWY-841	POTRI.003G185600--POTRI.006G004400	PWY-5910|PWY-922
AH6G07970--AH8G02220	ARGININE-SYN4-PWY	AL4G20030--AL5G36150	PHOSLIPSYN2-PWY	OS07G0167100--OS09G0110300	NADSYN-PWY	VITVI17G00138--VITVI18G00986	ARGSYNBSUB-PWY|ARGSYN-PWY	ZM00001EB020100--ZM00001EB429310	PWY-6733	SOLYC09G091840.4--SOLYC12G056240.2	PWY-4081	MTRUNA17_CHR1G0202661--MTRUNA17_CHR7G0215461	CAROTENOID-PWY	BRAA07G023650.3.5C--BRAA09G047780.3.5C	PWY-841	POTRI.003G185776--POTRI.006G004400	PWY-5910|PWY-922
AH4G27570--AH6G19850	ARGININE-SYN4-PWY	AL4G20030--AL4G36600	PHOSLIPSYN2-PWY	OS04G0680400--OS06G0665500	PWY-5692|PWY-5698	VITVI18G00523--VITVI18G00986	ARGSYNBSUB-PWY|ARGSYN-PWY	ZM00001EB396330--ZM00001EB429310	PWY-6733	SOLYC01G105890.3--SOLYC05G026590.2	PWY2OL-4	MTRUNA17_CHR6G0468841--MTRUNA17_CHR7G0275111	CAROTENOID-PWY	BRAA09G047780.3.5C--BRAA09G050040.3.5C	PWY-841	POTRI.003G185951--POTRI.006G004400	PWY-5910|PWY-922
AH5G26060--AH6G19850	ARGININE-SYN4-PWY	AL4G20030--AL5G40630	PHOSLIPSYN2-PWY	OS04G0680400--OS07G0495000	PWY-5692|PWY-5698	VITVI17G00138--VITVI18G00523	ARGSYNBSUB-PWY|ARGSYN-PWY	ZM00001EB014500--ZM00001EB429310	PWY-6733	SOLYC01G105890.3--SOLYC05G026600.3	PWY2OL-4	MTRUNA17_CHR6G0468841--MTRUNA17_CHR8G0383291	CAROTENOID-PWY	BRAA09G047780.3.5C--BRAA10G021310.3.5C	PWY-841	POTRI.006G004400--POTRI.019G053700	PWY-5910|PWY-922
AH6G19850--AH8G02220	ARGININE-SYN4-PWY	AL1G27170--AL4G20030	PHOSLIPSYN2-PWY	OS04G0680400--OS12G0597500	PWY-5692	VITVI04G00112--VITVI10G00078	GLYCLEAV-PWY	ZM00001EB305800--ZM00001EB429310	PWY-6733	SOLYC01G105890.3--SOLYC10G005390.4	PWY2OL-4	MTRUNA17_CHR6G0457611--MTRUNA17_CHR6G0468841	CAROTENOID-PWY	BRAA04G003470.3.5C--BRAA09G047780.3.5C	PWY-841	POTRI.006G003400--POTRI.014G168700	PWY-5910
AH4G26830--AH7G41010	PWY4FS-7|PHOSLIPSYN2-PWY|PWY4FS-8	AL4G20030--AL7G27030	PHOSLIPSYN2-PWY	OS06G0665500--OS07G0495000	PWY-5692|PWY-5698	VITVI04G00112--VITVI12G01900	GLYCLEAV-PWY	ZM00001EB317040--ZM00001EB429310	PWY-6733	SOLYC01G105890.3--SOLYC10G005410.5	PWY2OL-4	MTRUNA17_CHR6G0460091--MTRUNA17_CHR6G0468841	CAROTENOID-PWY	BRAA07G023660.3.5C--BRAA09G047780.3.5C	PWY-841	POTRI.006G135300--POTRI.014G168700	PWY-5910
AH5G25350--AH7G41010	PWY4FS-7|PHOSLIPSYN2-PWY|PWY4FS-8	AL4G20030--AL7G38030	PHOSLIPSYN2-PWY	OS06G0665500--OS12G0597500	PWY-5692	VITVI10G00078--VITVI11G00186	GLYCLEAV-PWY	ZM00001EB020100--ZM00001EB396330	PWY-6733	SOLYC01G105900.2--SOLYC05G026590.2	PWY2OL-4	MTRUNA17_CHR6G0468841--MTRUNA17_CHR7G0215461	CAROTENOID-PWY	BRAA09G047780.3.5C--BRAA09G050100.3.5C	PWY-841	POTRI.010G138800--POTRI.014G168700	PWY-5910
AH5G29810--AH7G41010	PWY4FS-7|PHOSLIPSYN2-PWY|PWY4FS-8	AL161U10010--AL4G20030	PHOSLIPSYN2-PWY	OS07G0495000--OS12G0597500	PWY-5692	VITVI11G00186--VITVI12G01900	GLYCLEAV-PWY	ZM00001EB014500--ZM00001EB020100	PWY-6733	SOLYC01G105900.2--SOLYC05G026600.3	PWY2OL-4	MTRUNA17_CHR6G0457611--MTRUNA17_CHR7G0275111	CAROTENOID-PWY	BRAA03G019580.3.5C--BRAA06G012260.3.5C	PWY-841	POTRI.014G168700--POTRI.015G043400	PWY-5910
AH70U00070--AH7G41010	PWY4FS-7|PHOSLIPSYN2-PWY|PWY4FS-8	AL4G20030--AL8G33150	PHOSLIPSYN2-PWY	OS05G0180600--OS06G0492000	PWY-6352	VITVI01G01557--VITVI06G00367	FASYN-ELONG-PWY|PWY-8279	ZM00001EB020100--ZM00001EB305800	PWY-6733	SOLYC01G105900.2--SOLYC10G005390.4	PWY2OL-4	MTRUNA17_CHR6G0460091--MTRUNA17_CHR7G0275111	CAROTENOID-PWY	BRAA03G019580.3.5C--BRAA07G043380.3.5C	PWY-841	POTRI.014G168700--POTRI.016G004100	PWY-5910
AH4G26830--AH5G29810	PWY4FS-7|PHOSLIPSYN2-PWY|PWY4FS-8|PWY-5269	AL4G20030--AL7G10460	PHOSLIPSYN2-PWY	OS05G0490500--OS06G0492000	PWY-6352	VITVI01G01557--VITVI17G01553	FASYN-ELONG-PWY|PWY-8279	ZM00001EB020100--ZM00001EB317040	PWY-6733	SOLYC01G105900.2--SOLYC10G005410.5	PWY2OL-4	MTRUNA17_CHR7G0215461--MTRUNA17_CHR7G0275111	CAROTENOID-PWY	BRAA03G019580.3.5C--BRAA09G028090.3.5C	PWY-841	POTRI.001G111700--POTRI.014G168700	PWY-5910|PWY-922
AH4G26830--AH70U00070	PWY4FS-7|PHOSLIPSYN2-PWY|PWY4FS-8|PWY-5269	AL2G26920--AL4G20030	PHOSLIPSYN2-PWY	OS06G0492000--OS06G0715000	PWY-6352	VITVI06G00367--VITVI08G00974	FASYN-ELONG-PWY|PWY-8279	ZM00001EB305800--ZM00001EB396330	PWY-6733	SOLYC01G105920.3--SOLYC05G026590.2	PWY2OL-4	MTRUNA17_CHR6G0457611--MTRUNA17_CHR8G0383291	CAROTENOID-PWY	BRAA03G019580.3.5C--BRAA06G010090.3.5C	PWY-841	POTRI.003G120300--POTRI.014G168700	PWY-5910|PWY-922
AH5G25350--AH5G29810	PWY4FS-7|PHOSLIPSYN2-PWY|PWY4FS-8|PWY-5269	AL4G35950--AL6G43400	PHOSLIPSYN2-PWY|PWY4FS-6	OS06G0492000--OS08G0307400	PWY-6352	VITVI08G00974--VITVI17G01553	FASYN-ELONG-PWY|PWY-8279	ZM00001EB317040--ZM00001EB396330	PWY-6733	SOLYC01G105920.3--SOLYC05G026600.3	PWY2OL-4	MTRUNA17_CHR6G0460091--MTRUNA17_CHR8G0383291	CAROTENOID-PWY	BRAA03G019580.3.5C--BRAA09G015620.3.5C	PWY-841	POTRI.003G120400--POTRI.014G168700	PWY-5910|PWY-922
AH5G25350--AH70U00070	PWY4FS-7|PHOSLIPSYN2-PWY|PWY4FS-8|PWY-5269	AL2G40530--AL6G43400	PHOSLIPSYN2-PWY	OS02G0123600--OS05G0180600	PWY-6352	VITVI06G00367--VITVI08G02131	FASYN-ELONG-PWY|PWY-8279	ZM00001EB014500--ZM00001EB305800	PWY-6733	SOLYC01G105920.3--SOLYC10G005390.4	PWY2OL-4	MTRUNA17_CHR7G0215461--MTRUNA17_CHR8G0383291	CAROTENOID-PWY	BRAA03G019580.3.5C--BRAA04G003500.3.5C	PWY-841	POTRI.005G035300--POTRI.014G168700	PWY-5910|PWY-922
AH3G07430--AH6G00830	PWY-6724	AL5G26030--AL6G43400	PHOSLIPSYN2-PWY	OS02G0123600--OS05G0490500	PWY-6352	VITVI08G02131--VITVI17G01553	FASYN-ELONG-PWY|PWY-8279	ZM00001EB014500--ZM00001EB317040	PWY-6733	SOLYC01G105920.3--SOLYC10G005410.5	PWY2OL-4	MTRUNA17_CHR2G0292541--MTRUNA17_CHR8G0390721	VALDEG-PWY	BRAA03G019580.3.5C--BRAA05G040260.3.5C	PWY-841	POTRI.013G024000--POTRI.014G168700	PWY-5910|PWY-922
AH3G07430--AH6G28810	PWY-6724	AL5G36150--AL6G43400	PHOSLIPSYN2-PWY	OS02G0123600--OS06G0715000	PWY-6352	VITVI06G00367--VITVI12G02120	FASYN-ELONG-PWY|PWY-8279	ZM00001EB305800--ZM00001EB317040	PWY-6733	SOLYC01G105940.3--SOLYC05G026590.2	PWY2OL-4	MTRUNA17_CHR2G0292541--MTRUNA17_CHR8G0337981	VALDEG-PWY	BRAA03G019580.3.5C--BRAA07G023650.3.5C	PWY-841	POTRI.014G168700--POTRI.015G125201	PWY-5910|PWY-922
AH3G07430--AH6G28830	PWY-6724	AL4G36600--AL6G43400	PHOSLIPSYN2-PWY	OS02G0123600--OS08G0307400	PWY-6352	VITVI12G02120--VITVI17G01553	FASYN-ELONG-PWY|PWY-8279	ZM00001EB141220--ZM00001EB418690	ARG-PRO-PWY	SOLYC01G105940.3--SOLYC05G026600.3	PWY2OL-4	MTRUNA17_CHR2G0292541--MTRUNA17_CHR8G0334701	VALDEG-PWY	BRAA03G019580.3.5C--BRAA09G050040.3.5C	PWY-841	POTRI.001G135500--POTRI.014G168700	PWY-5910|PWY-922
AH3G07430--AH8G32390	PWY-6724	AL5G40630--AL6G43400	PHOSLIPSYN2-PWY	OS02G0600400--OS09G0529100	PENTOSE-P-PWY|OXIDATIVEPENT-PWY	VITVI06G00367--VITVI17G00154	FASYN-ELONG-PWY|PWY-8279	ZM00001EB004050--ZM00001EB122460	PWY-5864	SOLYC01G105940.3--SOLYC10G005390.4	PWY2OL-4	MTRUNA17_CHR2G0292541--MTRUNA17_CHR3G0095921	VALDEG-PWY	BRAA03G019580.3.5C--BRAA10G021310.3.5C	PWY-841	POTRI.003G098100--POTRI.014G168700	PWY-5910|PWY-922
AH5G21760--AH6G00830	PWY-6724	AL1G27170--AL6G43400	PHOSLIPSYN2-PWY	OS02G0600400--OS03G0416500	PENTOSE-P-PWY|OXIDATIVEPENT-PWY	VITVI17G00154--VITVI17G01553	FASYN-ELONG-PWY|PWY-8279	ZM00001EB004050--ZM00001EB149140	PWY-5864	SOLYC01G105940.3--SOLYC10G005410.5	PWY2OL-4	MTRUNA17_CHR1G0150221--MTRUNA17_CHR2G0292541	VALDEG-PWY	BRAA03G019580.3.5C--BRAA04G003470.3.5C	PWY-841	POTRI.008G021100--POTRI.014G168700	PWY-5910|PWY-922
AH5G21760--AH6G28810	PWY-6724	AL6G43400--AL7G27030	PHOSLIPSYN2-PWY	OS02G0600400--OS08G0547100	PENTOSE-P-PWY|OXIDATIVEPENT-PWY	VITVI06G00367--VITVI07G02535	FASYN-ELONG-PWY|PWY-8279	ZM00001EB004050--ZM00001EB165890	PWY-5864	SOLYC01G105950.3--SOLYC05G026590.2	PWY2OL-4	MTRUNA17_CHR4G0067561--MTRUNA17_CHR4G0068951	PWY-5046	BRAA03G019580.3.5C--BRAA07G023660.3.5C	PWY-841	POTRI.010G237900--POTRI.014G168700	PWY-5910|PWY-922
AH5G21760--AH6G28830	PWY-6724	AL6G43400--AL7G38030	PHOSLIPSYN2-PWY	OS02G0600400--OS07G0604000	PENTOSE-P-PWY|OXIDATIVEPENT-PWY	VITVI07G02535--VITVI17G01553	FASYN-ELONG-PWY|PWY-8279	ZM00001EB004050--ZM00001EB336900	PWY-5864	SOLYC01G105950.3--SOLYC05G026600.3	PWY2OL-4	MTRUNA17_CHR4G0067561--MTRUNA17_CHR4G0068201	PWY-5046	BRAA03G019580.3.5C--BRAA09G050100.3.5C	PWY-841	POTRI.003G185600--POTRI.014G168700	PWY-5910|PWY-922
AH5G21760--AH8G32390	PWY-6724	AL161U10010--AL6G43400	PHOSLIPSYN2-PWY	OS02G0600400--OS06G0111500	PENTOSE-P-PWY|OXIDATIVEPENT-PWY	VITVI06G00367--VITVI07G02537	FASYN-ELONG-PWY|PWY-8279	ZM00001EB004050--ZM00001EB232960	PWY-5864	SOLYC01G105950.3--SOLYC10G005390.4	PWY2OL-4	MTRUNA17_CHR2G0294661--MTRUNA17_CHR4G0067561	PWY-5046	BRAA04G027930.3.5C--BRAA06G012260.3.5C	PWY-841	POTRI.003G185776--POTRI.014G168700	PWY-5910|PWY-922
AH5G22240--AH6G00830	PWY-6724	AL6G43400--AL8G33150	PHOSLIPSYN2-PWY	OS02G0600400--OS11G0484500	PENTOSE-P-PWY|OXIDATIVEPENT-PWY	VITVI07G02537--VITVI17G01553	FASYN-ELONG-PWY|PWY-8279	ZM00001EB004050--ZM00001EB304950	PWY-5864	SOLYC01G105950.3--SOLYC10G005410.5	PWY2OL-4	MTRUNA17_CHR2G0319771--MTRUNA17_CHR8G0377901	PWY-5312	BRAA04G027930.3.5C--BRAA07G043380.3.5C	PWY-841	POTRI.003G185951--POTRI.014G168700	PWY-5910|PWY-922
AH5G22240--AH6G28810	PWY-6724	AL6G43400--AL7G10460	PHOSLIPSYN2-PWY	OS02G0600400--OS04G0306400	PENTOSE-P-PWY	VITVI06G00367--VITVI12G01555	FASYN-ELONG-PWY|PWY-8279	ZM00001EB004050--ZM00001EB093630	PWY-5864	SOLYC01G110450.3--SOLYC02G063220.3	PWY-3881	MTRUNA17_CHR2G0319711--MTRUNA17_CHR8G0377901	PWY-5312	BRAA04G027930.3.5C--BRAA09G028090.3.5C	PWY-841	POTRI.014G168700--POTRI.019G053700	PWY-5910|PWY-922
AH5G22240--AH6G28830	PWY-6724	AL2G26920--AL6G43400	PHOSLIPSYN2-PWY	OS02G0600400--OS07G0176900	PENTOSE-P-PWY	VITVI12G01555--VITVI17G01553	FASYN-ELONG-PWY|PWY-8279	ZM00001EB004050--ZM00001EB107520	PWY-5864	SOLYC01G110450.3--SOLYC02G086090.4	PWY-3881	MTRUNA17_CHR2G0283071--MTRUNA17_CHR8G0377901	PWY-5312	BRAA04G027930.3.5C--BRAA06G010090.3.5C	PWY-841	POTRI.006G003400--POTRI.006G135300	PWY-5910|PWY-5121|PWY-5123
AH5G22240--AH8G32390	PWY-6724	AL1G48590--AL4G35950	PHOSLIPSYN2-PWY|PWY4FS-6	OS01G0542000--OS02G0600400	PENTOSE-P-PWY	VITVI03G01173--VITVI06G00367	FASYN-ELONG-PWY	ZM00001EB004050--ZM00001EB195790	PWY-5864	SOLYC01G110450.3--SOLYC06G060100.3	PWY-3881	MTRUNA17_CHR2G0283041--MTRUNA17_CHR8G0377901	PWY-5312	BRAA04G027930.3.5C--BRAA09G015620.3.5C	PWY-841	POTRI.006G003400--POTRI.010G138800	PWY-5910|PWY-5121|PWY-5123
AH6G00830--AH8G32390	PWY-6724	AL1G48590--AL2G40530	PHOSLIPSYN2-PWY	OS02G0600400--OS03G0781400	PENTOSE-P-PWY	VITVI03G01173--VITVI17G01553	FASYN-ELONG-PWY	ZM00001EB004050--ZM00001EB246660	PWY-5864	SOLYC01G005000.3--SOLYC03G063560.3	PWY-8346	MTRUNA17_CHR2G0319771--MTRUNA17_CHR3G0122001	PWY-5312	BRAA04G003500.3.5C--BRAA04G027930.3.5C	PWY-841	POTRI.006G003400--POTRI.015G043400	PWY-5910|PWY-5121|PWY-5123
AH6G28810--AH8G32390	PWY-6724	AL1G48590--AL5G26030	PHOSLIPSYN2-PWY	OS02G0600400--OS09G0505700	PENTOSE-P-PWY	VITVI06G00125--VITVI06G00367	FASYN-ELONG-PWY	ZM00001EB004050--ZM00001EB421970	PWY-5864	SOLYC03G063560.3--SOLYC03G098240.3	PWY-8346	MTRUNA17_CHR2G0319711--MTRUNA17_CHR3G0122001	PWY-5312	BRAA04G027930.3.5C--BRAA05G040260.3.5C	PWY-841	POTRI.001G111700--POTRI.006G003400	PWY-5910
AH6G28830--AH8G32390	PWY-6724	AL1G48590--AL5G36150	PHOSLIPSYN2-PWY	OS02G0600400--OS03G0169100	PENTOSE-P-PWY	VITVI06G00125--VITVI17G01553	FASYN-ELONG-PWY	ZM00001EB004050--ZM00001EB031790	PWY-5864	SOLYC03G063560.3--SOLYC04G025530.3	PWY-8346	MTRUNA17_CHR2G0283071--MTRUNA17_CHR3G0122001	PWY-5312	BRAA04G027930.3.5C--BRAA07G023650.3.5C	PWY-841	POTRI.003G120300--POTRI.006G003400	PWY-5910
AH6G00780--AH7G06390	PWYQT-4427	AL1G48590--AL4G36600	PHOSLIPSYN2-PWY	OS02G0600400--OS04G0266900	PENTOSE-P-PWY	VITVI06G00367--VITVI08G01731	FASYN-ELONG-PWY	ZM00001EB122460--ZM00001EB224620	PWY-5864	SOLYC03G063560.3--SOLYC05G054050.4	PWY-8346	MTRUNA17_CHR2G0283041--MTRUNA17_CHR3G0122001	PWY-5312	BRAA04G027930.3.5C--BRAA09G050040.3.5C	PWY-841	POTRI.003G120400--POTRI.006G003400	PWY-5910
AH1G06660--AH3G42610	PWY-1422	AL1G48590--AL5G40630	PHOSLIPSYN2-PWY	OS02G0600400--OS06G0133800	PENTOSE-P-PWY	VITVI08G01731--VITVI17G01553	FASYN-ELONG-PWY	ZM00001EB149140--ZM00001EB224620	PWY-5864	SOLYC03G063560.3--SOLYC11G011920.2	PWY-8346	MTRUNA17_CHR2G0319771--MTRUNA17_CHR2G0323421	PWY-5312	BRAA04G027930.3.5C--BRAA10G021310.3.5C	PWY-841	POTRI.005G035300--POTRI.006G003400	PWY-5910
AH1G06660--AH7G06740	PWY-1422	AL1G27170--AL1G48590	PHOSLIPSYN2-PWY	OS01G0926300--OS02G0600400	PENTOSE-P-PWY	VITVI07G01718--VITVI14G00162	PWY-6673	ZM00001EB165890--ZM00001EB224620	PWY-5864	SOLYC03G063560.3--SOLYC07G043310.3	PWY-8346	MTRUNA17_CHR2G0319711--MTRUNA17_CHR2G0323421	PWY-5312	BRAA04G003470.3.5C--BRAA04G027930.3.5C	PWY-841	POTRI.006G003400--POTRI.013G024000	PWY-5910
AH1G06660--AH2G12860	PWY-1422	AL1G48590--AL7G27030	PHOSLIPSYN2-PWY	OS02G0600400--OS08G0154300	PENTOSE-P-PWY	VITVI07G01718--VITVI14G04075	PWY-6673	ZM00001EB224620--ZM00001EB336900	PWY-5864	SOLYC03G063560.3--SOLYC08G014610.4	PWY-8346	MTRUNA17_CHR2G0283071--MTRUNA17_CHR2G0323421	PWY-5312	BRAA04G027930.3.5C--BRAA07G023660.3.5C	PWY-841	POTRI.006G003400--POTRI.015G125201	PWY-5910
AH1G06660--AH3G28810	PWY-1422	AL1G48590--AL7G38030	PHOSLIPSYN2-PWY	OS03G0412800--OS09G0529100	PENTOSE-P-PWY|OXIDATIVEPENT-PWY	VITVI07G01718--VITVI14G04076	PWY-6673	ZM00001EB224620--ZM00001EB232960	PWY-5864	SOLYC03G063560.3--SOLYC12G006450.2	PWY-8346	MTRUNA17_CHR2G0283041--MTRUNA17_CHR2G0323421	PWY-5312	BRAA04G027930.3.5C--BRAA09G050100.3.5C	PWY-841	POTRI.001G135500--POTRI.006G003400	PWY-5910
AH3G13300--AH7G06740	PWY-1422	AL161U10010--AL1G48590	PHOSLIPSYN2-PWY	OS03G0412800--OS03G0416500	PENTOSE-P-PWY|OXIDATIVEPENT-PWY	VITVI07G01718--VITVI14G04079	PWY-6673	ZM00001EB224620--ZM00001EB304950	PWY-5864	SOLYC03G063560.3--SOLYC12G006470.2	PWY-8346	MTRUNA17_CHR2G0323421--MTRUNA17_CHR2G0323461	PWY-5312	BRAA05G007710.3.5C--BRAA06G012260.3.5C	PWY-841	POTRI.003G098100--POTRI.006G003400	PWY-5910
AH2G12860--AH3G13300	PWY-1422	AL1G48590--AL8G33150	PHOSLIPSYN2-PWY	OS03G0412800--OS08G0547100	PENTOSE-P-PWY|OXIDATIVEPENT-PWY	VITVI01G00442--VITVI08G01815	PWY-6317	ZM00001EB093630--ZM00001EB224620	PWY-5864	SOLYC03G063560.3--SOLYC09G018790.3	PWY-8346	MTRUNA17_CHR2G0323421--MTRUNA17_CHR4G0053051	PWY-5312	BRAA05G007710.3.5C--BRAA07G043380.3.5C	PWY-841	POTRI.006G003400--POTRI.008G021100	PWY-5910
AH3G13300--AH3G28810	PWY-1422	AL1G48590--AL7G10460	PHOSLIPSYN2-PWY	OS03G0412800--OS07G0604000	PENTOSE-P-PWY|OXIDATIVEPENT-PWY	VITVI01G00455--VITVI08G01815	PWY-6317	ZM00001EB107520--ZM00001EB224620	PWY-5864	SOLYC03G063560.3--SOLYC09G090700.1	PWY-8346	MTRUNA17_CHR2G0323421--MTRUNA17_CHR4G0053071	PWY-5312	BRAA05G007710.3.5C--BRAA09G028090.3.5C	PWY-841	POTRI.006G003400--POTRI.010G237900	PWY-5910
AH3G42610--AH7G06740	PWY-1422	AL1G48590--AL2G26920	PHOSLIPSYN2-PWY	OS03G0412800--OS06G0111500	PENTOSE-P-PWY|OXIDATIVEPENT-PWY	VITVI08G01815--VITVI13G00613	PWY-6317	ZM00001EB195790--ZM00001EB224620	PWY-5864	SOLYC01G005000.3--SOLYC07G043310.3	PWY-8346	MTRUNA17_CHR2G0323421--MTRUNA17_CHR7G0219351	PWY-5312	BRAA05G007710.3.5C--BRAA06G010090.3.5C	PWY-841	POTRI.003G185600--POTRI.006G003400	PWY-5910|PWY-5121
AH2G12860--AH3G42610	PWY-1422	AL2G31260--AL4G35950	PHOSLIPSYN2-PWY|PWY4FS-6	OS03G0412800--OS11G0484500	PENTOSE-P-PWY|OXIDATIVEPENT-PWY	VITVI08G01815--VITVI14G03004	PWY-6317	ZM00001EB224620--ZM00001EB246660	PWY-5864	SOLYC01G005000.3--SOLYC08G014610.4	PWY-8346	MTRUNA17_CHR2G0319771--MTRUNA17_CHR2G0323451	PWY-5312	BRAA05G007710.3.5C--BRAA09G015620.3.5C	PWY-841	POTRI.003G185776--POTRI.006G003400	PWY-5910|PWY-5121
AH3G28810--AH3G42610	PWY-1422	AL2G31260--AL2G40530	PHOSLIPSYN2-PWY	OS03G0412800--OS04G0306400	PENTOSE-P-PWY	VITVI08G01815--VITVI16G00891	PWY-6317	ZM00001EB224620--ZM00001EB421970	PWY-5864	SOLYC01G005000.3--SOLYC12G006450.2	PWY-8346	MTRUNA17_CHR2G0319711--MTRUNA17_CHR2G0323451	PWY-5312	BRAA04G003500.3.5C--BRAA05G007710.3.5C	PWY-841	POTRI.003G185951--POTRI.006G003400	PWY-5910|PWY-5121
AH3G42610--AH5G35700	PWY-1422	AL2G31260--AL5G26030	PHOSLIPSYN2-PWY	OS03G0412800--OS07G0176900	PENTOSE-P-PWY	VITVI01G00442--VITVI13G00692	PWY-622	ZM00001EB031790--ZM00001EB224620	PWY-5864	SOLYC01G005000.3--SOLYC12G006470.2	PWY-8346	MTRUNA17_CHR2G0283071--MTRUNA17_CHR2G0323451	PWY-5312	BRAA05G007710.3.5C--BRAA05G040260.3.5C	PWY-841	POTRI.006G003400--POTRI.019G053700	PWY-5910|PWY-5121
AH2G12860--AH7G06740	PWY-1422	AL2G31260--AL5G36150	PHOSLIPSYN2-PWY	OS01G0542000--OS03G0412800	PENTOSE-P-PWY	VITVI01G00455--VITVI13G00692	PWY-622	ZM00001EB122460--ZM00001EB224640	PWY-5864	SOLYC01G005000.3--SOLYC09G018790.3	PWY-8346	MTRUNA17_CHR2G0283041--MTRUNA17_CHR2G0323451	PWY-5312	BRAA05G007710.3.5C--BRAA07G023650.3.5C	PWY-841	POTRI.006G135300--POTRI.016G004100	PWY-5910|PWY-5121|PWY-5123
AH3G28810--AH7G06740	PWY-1422	AL2G31260--AL4G36600	PHOSLIPSYN2-PWY	OS03G0412800--OS03G0781400	PENTOSE-P-PWY	VITVI13G00613--VITVI13G00692	PWY-622	ZM00001EB149140--ZM00001EB224640	PWY-5864	SOLYC01G005000.3--SOLYC09G090700.1	PWY-8346	MTRUNA17_CHR2G0323451--MTRUNA17_CHR2G0323461	PWY-5312	BRAA05G007710.3.5C--BRAA09G050040.3.5C	PWY-841	POTRI.001G111700--POTRI.006G135300	PWY-5910
AH5G35700--AH7G06740	PWY-1422	AL2G31260--AL5G40630	PHOSLIPSYN2-PWY	OS03G0412800--OS09G0505700	PENTOSE-P-PWY	VITVI13G00692--VITVI14G03004	PWY-622	ZM00001EB165890--ZM00001EB224640	PWY-5864	SOLYC03G098240.3--SOLYC07G043310.3	PWY-8346	MTRUNA17_CHR2G0323451--MTRUNA17_CHR4G0053051	PWY-5312	BRAA05G007710.3.5C--BRAA10G021310.3.5C	PWY-841	POTRI.003G120300--POTRI.006G135300	PWY-5910
AH2G12860--AH5G35700	PWY-1422	AL1G27170--AL2G31260	PHOSLIPSYN2-PWY	OS03G0169100--OS03G0412800	PENTOSE-P-PWY	VITVI13G00692--VITVI16G00891	PWY-622	ZM00001EB224640--ZM00001EB336900	PWY-5864	SOLYC03G098240.3--SOLYC08G014610.4	PWY-8346	MTRUNA17_CHR2G0323451--MTRUNA17_CHR4G0053071	PWY-5312	BRAA04G003470.3.5C--BRAA05G007710.3.5C	PWY-841	POTRI.003G120400--POTRI.006G135300	PWY-5910
AH3G28810--AH5G35700	PWY-1422	AL2G31260--AL7G27030	PHOSLIPSYN2-PWY	OS03G0412800--OS04G0266900	PENTOSE-P-PWY	VITVI01G04074--VITVI03G00056	PWY-3881	ZM00001EB224640--ZM00001EB232960	PWY-5864	SOLYC03G098240.3--SOLYC12G006450.2	PWY-8346	MTRUNA17_CHR2G0323451--MTRUNA17_CHR7G0219351	PWY-5312	BRAA05G007710.3.5C--BRAA07G023660.3.5C	PWY-841	POTRI.005G035300--POTRI.006G135300	PWY-5910
AH4G24890--AH7G04260	PWY-841	AL2G31260--AL7G38030	PHOSLIPSYN2-PWY	OS03G0412800--OS06G0133800	PENTOSE-P-PWY	VITVI01G04074--VITVI12G00136	PWY-3881	ZM00001EB224640--ZM00001EB304950	PWY-5864	SOLYC03G098240.3--SOLYC12G006470.2	PWY-8346	MTRUNA17_CHR2G0319771--MTRUNA17_CHR7G0219341	PWY-5312	BRAA05G007710.3.5C--BRAA09G050100.3.5C	PWY-841	POTRI.006G135300--POTRI.013G024000	PWY-5910
AH3G25710--AH7G04260	PWY-841	AL161U10010--AL2G31260	PHOSLIPSYN2-PWY	OS01G0926300--OS03G0412800	PENTOSE-P-PWY	VITVI01G04074--VITVI17G01585	PWY-3881	ZM00001EB093630--ZM00001EB224640	PWY-5864	SOLYC03G098240.3--SOLYC09G018790.3	PWY-8346	MTRUNA17_CHR2G0319711--MTRUNA17_CHR7G0219341	PWY-5312	BRAA01G033740.3.5C--BRAA06G012260.3.5C	PWY-841	POTRI.006G135300--POTRI.015G125201	PWY-5910
AH3G32570--AH7G04260	PWY-841	AL2G31260--AL8G33150	PHOSLIPSYN2-PWY	OS03G0412800--OS08G0154300	PENTOSE-P-PWY	VITVI01G04074--VITVI15G00447	PWY-3881	ZM00001EB107520--ZM00001EB224640	PWY-5864	SOLYC03G098240.3--SOLYC09G090700.1	PWY-8346	MTRUNA17_CHR2G0283071--MTRUNA17_CHR7G0219341	PWY-5312	BRAA01G033740.3.5C--BRAA07G043380.3.5C	PWY-841	POTRI.001G135500--POTRI.006G135300	PWY-5910
AH7G04260--AH7G24420	PWY-841	AL2G31260--AL7G10460	PHOSLIPSYN2-PWY	OS03G0318500--OS09G0529100	PENTOSE-P-PWY|OXIDATIVEPENT-PWY	VITVI01G04074--VITVI11G00011	PWY-3881	ZM00001EB195790--ZM00001EB224640	PWY-5864	SOLYC04G025530.3--SOLYC07G043310.3	PWY-8346	MTRUNA17_CHR2G0283041--MTRUNA17_CHR7G0219341	PWY-5312	BRAA01G033740.3.5C--BRAA09G028090.3.5C	PWY-841	POTRI.003G098100--POTRI.006G135300	PWY-5910
AH4G21330--AH7G04260	PWY-841	AL2G26920--AL2G31260	PHOSLIPSYN2-PWY	OS03G0318500--OS03G0416500	PENTOSE-P-PWY|OXIDATIVEPENT-PWY	VITVI01G04074--VITVI04G00035	PWY-3881	ZM00001EB224640--ZM00001EB246660	PWY-5864	SOLYC04G025530.3--SOLYC08G014610.4	PWY-8346	MTRUNA17_CHR2G0323461--MTRUNA17_CHR7G0219341	PWY-5312	BRAA01G033740.3.5C--BRAA06G010090.3.5C	PWY-841	POTRI.006G135300--POTRI.008G021100	PWY-5910
AH1G17200--AH7G04260	PWY-841	AL2G34180--AL4G35950	PHOSLIPSYN2-PWY|PWY4FS-6	OS03G0318500--OS08G0547100	PENTOSE-P-PWY|OXIDATIVEPENT-PWY	VITVI01G04074--VITVI02G00650	PWY-3881	ZM00001EB224640--ZM00001EB421970	PWY-5864	SOLYC04G025530.3--SOLYC12G006450.2	PWY-8346	MTRUNA17_CHR4G0053051--MTRUNA17_CHR7G0219341	PWY-5312	BRAA01G033740.3.5C--BRAA09G015620.3.5C	PWY-841	POTRI.006G135300--POTRI.010G237900	PWY-5910
AH1G18890--AH7G04260	PWY-841	AL2G34180--AL2G40530	PHOSLIPSYN2-PWY	OS03G0318500--OS07G0604000	PENTOSE-P-PWY|OXIDATIVEPENT-PWY	VITVI01G04075--VITVI03G00056	PWY-3881	ZM00001EB031790--ZM00001EB224640	PWY-5864	SOLYC04G025530.3--SOLYC12G006470.2	PWY-8346	MTRUNA17_CHR4G0053071--MTRUNA17_CHR7G0219341	PWY-5312	BRAA01G033740.3.5C--BRAA04G003500.3.5C	PWY-841	POTRI.003G185600--POTRI.006G135300	PWY-5910|PWY-5121
AH2G32130--AH7G04260	PWY-841	AL2G34180--AL5G26030	PHOSLIPSYN2-PWY	OS03G0318500--OS06G0111500	PENTOSE-P-PWY|OXIDATIVEPENT-PWY	VITVI01G04075--VITVI12G00136	PWY-3881	ZM00001EB122460--ZM00001EB297120	PWY-5864	SOLYC04G025530.3--SOLYC09G018790.3	PWY-8346	MTRUNA17_CHR7G0219341--MTRUNA17_CHR7G0219351	PWY-5312	BRAA01G033740.3.5C--BRAA05G040260.3.5C	PWY-841	POTRI.003G185776--POTRI.006G135300	PWY-5910|PWY-5121
AH2G01580--AH7G04260	PWY-841	AL2G34180--AL5G36150	PHOSLIPSYN2-PWY	OS03G0318500--OS11G0484500	PENTOSE-P-PWY|OXIDATIVEPENT-PWY	VITVI01G04075--VITVI17G01585	PWY-3881	ZM00001EB149140--ZM00001EB297120	PWY-5864	SOLYC04G025530.3--SOLYC09G090700.1	PWY-8346	MTRUNA17_CHR2G0319771--MTRUNA17_CHR7G0224101	PWY-5312	BRAA01G033740.3.5C--BRAA07G023650.3.5C	PWY-841	POTRI.003G185951--POTRI.006G135300	PWY-5910|PWY-5121
AH2G01720--AH7G04260	PWY-841	AL2G34180--AL4G36600	PHOSLIPSYN2-PWY	OS03G0318500--OS04G0306400	PENTOSE-P-PWY	VITVI01G04075--VITVI15G00447	PWY-3881	ZM00001EB165890--ZM00001EB297120	PWY-5864	SOLYC05G054050.4--SOLYC07G043310.3	PWY-8346	MTRUNA17_CHR2G0319711--MTRUNA17_CHR7G0224101	PWY-5312	BRAA01G033740.3.5C--BRAA09G050040.3.5C	PWY-841	POTRI.006G135300--POTRI.019G053700	PWY-5910|PWY-5121
AH3G01320--AH7G04260	PWY-841	AL2G34180--AL5G40630	PHOSLIPSYN2-PWY	OS03G0318500--OS07G0176900	PENTOSE-P-PWY	VITVI01G04075--VITVI11G00011	PWY-3881	ZM00001EB297120--ZM00001EB336900	PWY-5864	SOLYC05G054050.4--SOLYC08G014610.4	PWY-8346	MTRUNA17_CHR2G0283071--MTRUNA17_CHR7G0224101	PWY-5312	BRAA01G033740.3.5C--BRAA10G021310.3.5C	PWY-841	POTRI.010G138800--POTRI.016G004100	PWY-5910|PWY-5121|PWY-5123
AH4G30390--AH7G04260	PWY-841	AL1G27170--AL2G34180	PHOSLIPSYN2-PWY	OS01G0542000--OS03G0318500	PENTOSE-P-PWY	VITVI01G04075--VITVI04G00035	PWY-3881	ZM00001EB232960--ZM00001EB297120	PWY-5864	SOLYC05G054050.4--SOLYC12G006450.2	PWY-8346	MTRUNA17_CHR2G0283041--MTRUNA17_CHR7G0224101	PWY-5312	BRAA01G033740.3.5C--BRAA04G003470.3.5C	PWY-841	POTRI.001G111700--POTRI.010G138800	PWY-5910
AH5G28310--AH7G04260	PWY-841	AL2G34180--AL7G27030	PHOSLIPSYN2-PWY	OS03G0318500--OS03G0781400	PENTOSE-P-PWY	VITVI01G04075--VITVI02G00650	PWY-3881	ZM00001EB297120--ZM00001EB304950	PWY-5864	SOLYC05G054050.4--SOLYC12G006470.2	PWY-8346	MTRUNA17_CHR2G0319771--MTRUNA17_CHR8G0374641	PWY-5312	BRAA01G033740.3.5C--BRAA07G023660.3.5C	PWY-841	POTRI.003G120300--POTRI.010G138800	PWY-5910
AH7G04260--AH7G17580	PWY-841	AL2G34180--AL7G38030	PHOSLIPSYN2-PWY	OS03G0318500--OS09G0505700	PENTOSE-P-PWY	VITVI03G00056--VITVI14G01178	PWY-3881	ZM00001EB093630--ZM00001EB297120	PWY-5864	SOLYC05G054050.4--SOLYC09G018790.3	PWY-8346	MTRUNA17_CHR2G0319711--MTRUNA17_CHR8G0374641	PWY-5312	BRAA01G033740.3.5C--BRAA09G050100.3.5C	PWY-841	POTRI.003G120400--POTRI.010G138800	PWY-5910
AH6G36400--AH7G04260	PWY-841	AL161U10010--AL2G34180	PHOSLIPSYN2-PWY	OS03G0169100--OS03G0318500	PENTOSE-P-PWY	VITVI12G00136--VITVI14G01178	PWY-3881	ZM00001EB107520--ZM00001EB297120	PWY-5864	SOLYC05G054050.4--SOLYC09G090700.1	PWY-8346	MTRUNA17_CHR2G0283071--MTRUNA17_CHR8G0374641	PWY-5312	BRAA03G040020.3.5C--BRAA06G012260.3.5C	PWY-841	POTRI.005G035300--POTRI.010G138800	PWY-5910
AH5G03650--AH7G04260	PWY-841	AL2G34180--AL8G33150	PHOSLIPSYN2-PWY	OS03G0318500--OS04G0266900	PENTOSE-P-PWY	VITVI14G01178--VITVI17G01585	PWY-3881	ZM00001EB195790--ZM00001EB297120	PWY-5864	SOLYC07G043310.3--SOLYC11G011920.2	PWY-8346	MTRUNA17_CHR2G0283041--MTRUNA17_CHR8G0374641	PWY-5312	BRAA03G040020.3.5C--BRAA07G043380.3.5C	PWY-841	POTRI.010G138800--POTRI.013G024000	PWY-5910
AH1G20210--AH7G04260	PWY-841	AL2G34180--AL7G10460	PHOSLIPSYN2-PWY	OS03G0318500--OS06G0133800	PENTOSE-P-PWY	VITVI14G01178--VITVI15G00447	PWY-3881	ZM00001EB246660--ZM00001EB297120	PWY-5864	SOLYC08G014610.4--SOLYC11G011920.2	PWY-8346	MTRUNA17_CHR2G0319771--MTRUNA17_CHR2G0323461	PWY-5312	BRAA03G040020.3.5C--BRAA09G028090.3.5C	PWY-841	POTRI.010G138800--POTRI.015G125201	PWY-5910
AH4G08250--AH7G04260	PWY-841	AL2G26920--AL2G34180	PHOSLIPSYN2-PWY	OS01G0926300--OS03G0318500	PENTOSE-P-PWY	VITVI11G00011--VITVI14G01178	PWY-3881	ZM00001EB297120--ZM00001EB421970	PWY-5864	SOLYC11G011920.2--SOLYC12G006450.2	PWY-8346	MTRUNA17_CHR2G0319771--MTRUNA17_CHR4G0053051	PWY-5312	BRAA03G040020.3.5C--BRAA06G010090.3.5C	PWY-841	POTRI.001G135500--POTRI.010G138800	PWY-5910
AH5G28370--AH7G04260	PWY-841	AL4G35950--AL5G14090	PHOSLIPSYN2-PWY|PWY4FS-6	OS03G0318500--OS08G0154300	PENTOSE-P-PWY	VITVI04G00035--VITVI14G01178	PWY-3881	ZM00001EB031790--ZM00001EB297120	PWY-5864	SOLYC11G011920.2--SOLYC12G006470.2	PWY-8346	MTRUNA17_CHR2G0319771--MTRUNA17_CHR4G0053071	PWY-5312	BRAA03G040020.3.5C--BRAA09G015620.3.5C	PWY-841	POTRI.003G098100--POTRI.010G138800	PWY-5910
AH1G10650--AH4G24890	PWY-841	AL1G25300--AL4G35950	PHOSLIPSYN2-PWY|PWY4FS-6	OS04G0485300--OS09G0529100	PENTOSE-P-PWY|OXIDATIVEPENT-PWY	VITVI02G00650--VITVI14G01178	PWY-3881	ZM00001EB122460--ZM00001EB299390	PWY-5864	SOLYC09G018790.3--SOLYC11G011920.2	PWY-8346	MTRUNA17_CHR2G0319771--MTRUNA17_CHR7G0219351	PWY-5312	BRAA03G040020.3.5C--BRAA04G003500.3.5C	PWY-841	POTRI.008G021100--POTRI.010G138800	PWY-5910
AH1G10650--AH3G25710	PWY-841	AL4G35950--AL990U10010	PHOSLIPSYN2-PWY|PWY4FS-6	OS03G0416500--OS04G0485300	PENTOSE-P-PWY|OXIDATIVEPENT-PWY	VITVI03G00056--VITVI17G01585	PWY-3881	ZM00001EB149140--ZM00001EB299390	PWY-5864	SOLYC09G090700.1--SOLYC11G011920.2	PWY-8346	MTRUNA17_CHR2G0319711--MTRUNA17_CHR2G0323461	PWY-5312	BRAA03G040020.3.5C--BRAA05G040260.3.5C	PWY-841	POTRI.010G138800--POTRI.010G237900	PWY-5910
AH1G10650--AH3G32570	PWY-841	AL2G40530--AL4G35950	PHOSLIPSYN2-PWY	OS04G0485300--OS08G0547100	PENTOSE-P-PWY|OXIDATIVEPENT-PWY	VITVI03G00056--VITVI15G00447	PWY-3881	ZM00001EB165890--ZM00001EB299390	PWY-5864	SOLYC01G008460.3--SOLYC07G006810.3	PWY0-1507	MTRUNA17_CHR2G0319711--MTRUNA17_CHR4G0053051	PWY-5312	BRAA03G040020.3.5C--BRAA07G023650.3.5C	PWY-841	POTRI.003G185600--POTRI.010G138800	PWY-5910|PWY-5121
AH1G10650--AH7G24420	PWY-841	AL4G27630--AL4G35950	PHOSLIPSYN2-PWY	OS04G0485300--OS07G0604000	PENTOSE-P-PWY|OXIDATIVEPENT-PWY	VITVI03G00056--VITVI11G00011	PWY-3881	ZM00001EB299390--ZM00001EB336900	PWY-5864	SOLYC01G102490.3--SOLYC07G006810.3	PWY0-1507	MTRUNA17_CHR2G0319711--MTRUNA17_CHR4G0053071	PWY-5312	BRAA03G040020.3.5C--BRAA09G050040.3.5C	PWY-841	POTRI.003G185776--POTRI.010G138800	PWY-5910|PWY-5121
AH1G10650--AH4G21330	PWY-841	AL4G35950--AL7G40570	PHOSLIPSYN2-PWY	OS04G0485300--OS06G0111500	PENTOSE-P-PWY|OXIDATIVEPENT-PWY	VITVI03G00056--VITVI04G00035	PWY-3881	ZM00001EB232960--ZM00001EB299390	PWY-5864	SOLYC02G091900.4--SOLYC07G006810.3	PWY0-1507	MTRUNA17_CHR2G0319711--MTRUNA17_CHR7G0219351	PWY-5312	BRAA03G040020.3.5C--BRAA10G021310.3.5C	PWY-841	POTRI.003G185951--POTRI.010G138800	PWY-5910|PWY-5121
AH1G10650--AH1G17200	PWY-841	AL4G35950--AL5G26030	PHOSLIPSYN2-PWY	OS04G0485300--OS11G0484500	PENTOSE-P-PWY|OXIDATIVEPENT-PWY	VITVI02G00650--VITVI03G00056	PWY-3881	ZM00001EB299390--ZM00001EB304950	PWY-5864	SOLYC06G073470.3--SOLYC07G006810.3	PWY0-1507	MTRUNA17_CHR2G0283071--MTRUNA17_CHR2G0323461	PWY-5312	BRAA03G040020.3.5C--BRAA04G003470.3.5C	PWY-841	POTRI.010G138800--POTRI.019G053700	PWY-5910|PWY-5121
AH1G10650--AH1G18890	PWY-841	AL4G35950--AL5G36150	PHOSLIPSYN2-PWY	OS04G0306400--OS04G0485300	PENTOSE-P-PWY	VITVI12G00136--VITVI17G01585	PWY-3881	ZM00001EB093630--ZM00001EB299390	PWY-5864	SOLYC07G006810.3--SOLYC11G065640.2	PWY0-1507	MTRUNA17_CHR2G0283071--MTRUNA17_CHR4G0053051	PWY-5312	BRAA03G040020.3.5C--BRAA07G023660.3.5C	PWY-841	POTRI.015G043400--POTRI.016G004100	PWY-5910|PWY-5121|PWY-5123
AH1G10650--AH2G32130	PWY-841	AL4G35950--AL4G36600	PHOSLIPSYN2-PWY	OS04G0485300--OS07G0176900	PENTOSE-P-PWY	VITVI12G00136--VITVI15G00447	PWY-3881	ZM00001EB107520--ZM00001EB299390	PWY-5864	SOLYC02G064650.3--SOLYC03G005250.5	PWY-5340	MTRUNA17_CHR2G0283071--MTRUNA17_CHR4G0053071	PWY-5312	BRAA03G040020.3.5C--BRAA09G050100.3.5C	PWY-841	POTRI.001G111700--POTRI.015G043400	PWY-5910
AH1G10650--AH2G01580	PWY-841	AL4G35950--AL5G40630	PHOSLIPSYN2-PWY	OS01G0542000--OS04G0485300	PENTOSE-P-PWY	VITVI11G00011--VITVI12G00136	PWY-3881	ZM00001EB195790--ZM00001EB299390	PWY-5864	SOLYC02G092410.3--SOLYC03G005250.5	PWY-5340	MTRUNA17_CHR2G0283071--MTRUNA17_CHR7G0219351	PWY-5312	BRAA01G009970.3.5C--BRAA06G012260.3.5C	PWY-841	POTRI.003G120300--POTRI.015G043400	PWY-5910
AH1G10650--AH2G01720	PWY-841	AL1G27170--AL4G35950	PHOSLIPSYN2-PWY	OS03G0781400--OS04G0485300	PENTOSE-P-PWY	VITVI04G00035--VITVI12G00136	PWY-3881	ZM00001EB246660--ZM00001EB299390	PWY-5864	SOLYC03G005250.5--SOLYC10G080680.3	PWY-5340	MTRUNA17_CHR2G0283041--MTRUNA17_CHR2G0323461	PWY-5312	BRAA01G009970.3.5C--BRAA07G043380.3.5C	PWY-841	POTRI.003G120400--POTRI.015G043400	PWY-5910
AH1G10650--AH3G01320	PWY-841	AL4G35950--AL7G27030	PHOSLIPSYN2-PWY	OS04G0485300--OS09G0505700	PENTOSE-P-PWY	VITVI02G00650--VITVI12G00136	PWY-3881	ZM00001EB299390--ZM00001EB421970	PWY-5864	SOLYC02G064650.3--SOLYC03G005260.3	PWY-5340	MTRUNA17_CHR2G0283041--MTRUNA17_CHR4G0053051	PWY-5312	BRAA01G009970.3.5C--BRAA09G028090.3.5C	PWY-841	POTRI.005G035300--POTRI.015G043400	PWY-5910
AH1G10650--AH4G30390	PWY-841	AL4G35950--AL7G38030	PHOSLIPSYN2-PWY	OS03G0169100--OS04G0485300	PENTOSE-P-PWY	VITVI02G00416--VITVI06G00803	PWY-1121	ZM00001EB031790--ZM00001EB299390	PWY-5864	SOLYC02G092410.3--SOLYC03G005260.3	PWY-5340	MTRUNA17_CHR2G0283041--MTRUNA17_CHR4G0053071	PWY-5312	BRAA01G009970.3.5C--BRAA06G010090.3.5C	PWY-841	POTRI.013G024000--POTRI.015G043400	PWY-5910
AH1G10650--AH5G28310	PWY-841	AL161U10010--AL4G35950	PHOSLIPSYN2-PWY	OS04G0266900--OS04G0485300	PENTOSE-P-PWY	VITVI02G00416--VITVI11G00924	PWY-1121	ZM00001EB093630--ZM00001EB122460	PWY-5864	SOLYC03G005260.3--SOLYC10G080680.3	PWY-5340	MTRUNA17_CHR2G0283041--MTRUNA17_CHR7G0219351	PWY-5312	BRAA01G009970.3.5C--BRAA09G015620.3.5C	PWY-841	POTRI.015G043400--POTRI.015G125201	PWY-5910
AH1G10650--AH7G17580	PWY-841	AL4G35950--AL8G33150	PHOSLIPSYN2-PWY	OS04G0485300--OS06G0133800	PENTOSE-P-PWY	VITVI02G00416--VITVI11G01045	PWY-1121	ZM00001EB107520--ZM00001EB122460	PWY-5864	SOLYC02G064650.3--SOLYC09G082860.3	PWY-5340	MTRUNA17_CHR5G0427231--MTRUNA17_CHR7G0249491	UDPNACETYLGALSYN-PWY	BRAA01G009970.3.5C--BRAA04G003500.3.5C	PWY-841	POTRI.001G135500--POTRI.015G043400	PWY-5910
AH1G10650--AH6G36400	PWY-841	AL4G35950--AL7G10460	PHOSLIPSYN2-PWY	OS01G0926300--OS04G0485300	PENTOSE-P-PWY	VITVI02G00416--VITVI03G00524	PWY-1121	ZM00001EB122460--ZM00001EB195790	PWY-5864	SOLYC02G092410.3--SOLYC09G082860.3	PWY-5340	MTRUNA17_CHR5G0427231--MTRUNA17_CHR7G0266301	UDPNACETYLGALSYN-PWY	BRAA01G009970.3.5C--BRAA05G040260.3.5C	PWY-841	POTRI.003G098100--POTRI.015G043400	PWY-5910
AH1G10650--AH5G03650	PWY-841	AL2G26920--AL4G35950	PHOSLIPSYN2-PWY	OS04G0485300--OS08G0154300	PENTOSE-P-PWY	VITVI02G00416--VITVI07G01723	PWY-1121	ZM00001EB122460--ZM00001EB246660	PWY-5864	SOLYC09G082860.3--SOLYC10G080680.3	PWY-5340	MTRUNA17_CHR5G0400181--MTRUNA17_CHR5G0427231	UDPNACETYLGALSYN-PWY	BRAA01G009970.3.5C--BRAA07G023650.3.5C	PWY-841	POTRI.008G021100--POTRI.015G043400	PWY-5910
AH1G10650--AH1G20210	PWY-841	AL2G40530--AL5G14090	PHOSLIPSYN2-PWY	OS07G0406300--OS09G0529100	PENTOSE-P-PWY|OXIDATIVEPENT-PWY	VITVI02G00416--VITVI15G00855	PWY-1121	ZM00001EB122460--ZM00001EB421970	PWY-5864	SOLYC01G067750.3--SOLYC01G105380.2	ARO-PWY	MTRUNA17_CHR4G0052421--MTRUNA17_CHR5G0427231	UDPNACETYLGALSYN-PWY	BRAA01G009970.3.5C--BRAA09G050040.3.5C	PWY-841	POTRI.010G237900--POTRI.015G043400	PWY-5910
AH1G10650--AH4G08250	PWY-841	AL5G14090--AL5G26030	PHOSLIPSYN2-PWY	OS03G0416500--OS07G0406300	PENTOSE-P-PWY|OXIDATIVEPENT-PWY	VITVI06G00803--VITVI09G00183	PWY-1121	ZM00001EB031790--ZM00001EB122460	PWY-5864	SOLYC01G105380.2--SOLYC10G038080.3	ARO-PWY	MTRUNA17_CHR3G0125301--MTRUNA17_CHR5G0427231	UDPNACETYLGALSYN-PWY	BRAA01G009970.3.5C--BRAA10G021310.3.5C	PWY-841	POTRI.003G185600--POTRI.015G043400	PWY-5910|PWY-5121
AH1G10650--AH5G28370	PWY-841	AL5G14090--AL5G36150	PHOSLIPSYN2-PWY	OS07G0406300--OS08G0547100	PENTOSE-P-PWY|OXIDATIVEPENT-PWY	VITVI09G00183--VITVI11G00924	PWY-1121	ZM00001EB093630--ZM00001EB149140	PWY-5864	SOLYC01G105380.2--SOLYC06G084460.4	ARO-PWY	MTRUNA17_CHR6G0452201--MTRUNA17_CHR7G0249491	UDPNACETYLGALSYN-PWY	BRAA01G009970.3.5C--BRAA04G003470.3.5C	PWY-841|PWY-7219	POTRI.003G185776--POTRI.015G043400	PWY-5910|PWY-5121
AH1G36290--AH4G24890	PWY-841	AL4G36600--AL5G14090	PHOSLIPSYN2-PWY	OS07G0406300--OS07G0604000	PENTOSE-P-PWY|OXIDATIVEPENT-PWY	VITVI09G00183--VITVI11G01045	PWY-1121	ZM00001EB107520--ZM00001EB149140	PWY-5864	SOLYC01G105380.2--SOLYC04G051860.3	ARO-PWY	MTRUNA17_CHR6G0452201--MTRUNA17_CHR7G0266301	UDPNACETYLGALSYN-PWY	BRAA01G009970.3.5C--BRAA07G023660.3.5C	PWY-841|PWY-7219	POTRI.003G185951--POTRI.015G043400	PWY-5910|PWY-5121
AH1G36290--AH3G25710	PWY-841	AL5G14090--AL5G40630	PHOSLIPSYN2-PWY	OS06G0111500--OS07G0406300	PENTOSE-P-PWY|OXIDATIVEPENT-PWY	VITVI03G00524--VITVI09G00183	PWY-1121	ZM00001EB149140--ZM00001EB195790	PWY-5864	SOLYC01G091190.3--SOLYC01G105380.2	ARO-PWY	MTRUNA17_CHR5G0400181--MTRUNA17_CHR6G0452201	UDPNACETYLGALSYN-PWY	BRAA01G009970.3.5C--BRAA09G050100.3.5C	PWY-841|PWY-7219	POTRI.015G043400--POTRI.019G053700	PWY-5910|PWY-5121
AH1G36290--AH3G32570	PWY-841	AL1G27170--AL5G14090	PHOSLIPSYN2-PWY	OS07G0406300--OS11G0484500	PENTOSE-P-PWY|OXIDATIVEPENT-PWY	VITVI07G01723--VITVI09G00183	PWY-1121	ZM00001EB149140--ZM00001EB246660	PWY-5864	SOLYC01G105380.2--SOLYC05G050980.3	ARO-PWY	MTRUNA17_CHR4G0052421--MTRUNA17_CHR6G0452201	UDPNACETYLGALSYN-PWY	BRAA03G048950.3.5C--BRAA06G012260.3.5C	PWY-841	POTRI.001G111700--POTRI.016G004100	PWY-5910
AH1G36290--AH7G24420	PWY-841	AL5G14090--AL7G27030	PHOSLIPSYN2-PWY	OS04G0306400--OS07G0406300	PENTOSE-P-PWY	VITVI09G00183--VITVI15G00855	PWY-1121	ZM00001EB149140--ZM00001EB421970	PWY-5864	SOLYC01G105380.2--SOLYC04G009620.5	ARO-PWY	MTRUNA17_CHR3G0125301--MTRUNA17_CHR6G0452201	UDPNACETYLGALSYN-PWY	BRAA03G048950.3.5C--BRAA07G043380.3.5C	PWY-841	POTRI.003G120300--POTRI.016G004100	PWY-5910
AH1G36290--AH4G21330	PWY-841	AL5G14090--AL7G38030	PHOSLIPSYN2-PWY	OS07G0176900--OS07G0406300	PENTOSE-P-PWY	VITVI06G00803--VITVI16G01854	PWY-1121	ZM00001EB031790--ZM00001EB149140	PWY-5864	SOLYC01G105380.2--SOLYC04G049350.4	ARO-PWY	MTRUNA17_CHR7G0249491--MTRUNA17_CHR7G0266301	UDPNACETYLGALSYN-PWY	BRAA03G048950.3.5C--BRAA09G028090.3.5C	PWY-841	POTRI.003G120400--POTRI.016G004100	PWY-5910
AH1G17200--AH1G36290	PWY-841	AL161U10010--AL5G14090	PHOSLIPSYN2-PWY	OS01G0542000--OS07G0406300	PENTOSE-P-PWY	VITVI11G00924--VITVI16G01854	PWY-1121	ZM00001EB093630--ZM00001EB165890	PWY-5864	SOLYC01G067750.3--SOLYC01G105383.1	ARO-PWY	MTRUNA17_CHR5G0400181--MTRUNA17_CHR7G0249491	UDPNACETYLGALSYN-PWY	BRAA03G048950.3.5C--BRAA06G010090.3.5C	PWY-841	POTRI.005G035300--POTRI.016G004100	PWY-5910
AH1G18890--AH1G36290	PWY-841	AL5G14090--AL8G33150	PHOSLIPSYN2-PWY	OS03G0781400--OS07G0406300	PENTOSE-P-PWY	VITVI11G01045--VITVI16G01854	PWY-1121	ZM00001EB107520--ZM00001EB165890	PWY-5864	SOLYC01G105383.1--SOLYC10G038080.3	ARO-PWY	MTRUNA17_CHR4G0052421--MTRUNA17_CHR7G0249491	UDPNACETYLGALSYN-PWY	BRAA03G048950.3.5C--BRAA09G015620.3.5C	PWY-841	POTRI.013G024000--POTRI.016G004100	PWY-5910
AH1G36290--AH2G32130	PWY-841	AL5G14090--AL7G10460	PHOSLIPSYN2-PWY	OS07G0406300--OS09G0505700	PENTOSE-P-PWY	VITVI03G00524--VITVI16G01854	PWY-1121	ZM00001EB165890--ZM00001EB195790	PWY-5864	SOLYC01G105383.1--SOLYC06G084460.4	ARO-PWY	MTRUNA17_CHR3G0125301--MTRUNA17_CHR7G0249491	UDPNACETYLGALSYN-PWY	BRAA03G048950.3.5C--BRAA04G003500.3.5C	PWY-841	POTRI.015G125201--POTRI.016G004100	PWY-5910
AH1G36290--AH2G01580	PWY-841	AL2G26920--AL5G14090	PHOSLIPSYN2-PWY	OS03G0169100--OS07G0406300	PENTOSE-P-PWY	VITVI07G01723--VITVI16G01854	PWY-1121	ZM00001EB165890--ZM00001EB246660	PWY-5864	SOLYC01G105383.1--SOLYC04G051860.3	ARO-PWY	MTRUNA17_CHR5G0400181--MTRUNA17_CHR7G0266301	UDPNACETYLGALSYN-PWY	BRAA03G048950.3.5C--BRAA05G040260.3.5C	PWY-841	POTRI.001G135500--POTRI.016G004100	PWY-5910
AH1G36290--AH2G01720	PWY-841	AL1G25300--AL2G40530	PHOSLIPSYN2-PWY	OS04G0266900--OS07G0406300	PENTOSE-P-PWY	VITVI15G00855--VITVI16G01854	PWY-1121	ZM00001EB165890--ZM00001EB421970	PWY-5864	SOLYC01G091190.3--SOLYC01G105383.1	ARO-PWY	MTRUNA17_CHR4G0052421--MTRUNA17_CHR7G0266301	UDPNACETYLGALSYN-PWY	BRAA03G048950.3.5C--BRAA07G023650.3.5C	PWY-841	POTRI.003G098100--POTRI.016G004100	PWY-5910
AH1G36290--AH3G01320	PWY-841	AL1G25300--AL5G26030	PHOSLIPSYN2-PWY	OS06G0133800--OS07G0406300	PENTOSE-P-PWY	VITVI03G00524--VITVI06G00803	PWY-1121	ZM00001EB031790--ZM00001EB165890	PWY-5864	SOLYC01G105383.1--SOLYC05G050980.3	ARO-PWY	MTRUNA17_CHR3G0125301--MTRUNA17_CHR7G0266301	UDPNACETYLGALSYN-PWY	BRAA03G048950.3.5C--BRAA09G050040.3.5C	PWY-841	POTRI.008G021100--POTRI.016G004100	PWY-5910
AH1G36290--AH4G30390	PWY-841	AL1G25300--AL5G36150	PHOSLIPSYN2-PWY	OS01G0926300--OS07G0406300	PENTOSE-P-PWY	VITVI06G00803--VITVI07G01723	PWY-1121	ZM00001EB093630--ZM00001EB336900	PWY-5864	SOLYC01G105383.1--SOLYC04G009620.5	ARO-PWY	MTRUNA17_CHR4G0052421--MTRUNA17_CHR5G0400181	UDPNACETYLGALSYN-PWY	BRAA03G048950.3.5C--BRAA10G021310.3.5C	PWY-841	POTRI.010G237900--POTRI.016G004100	PWY-5910
AH1G36290--AH5G28310	PWY-841	AL1G25300--AL4G36600	PHOSLIPSYN2-PWY	OS07G0406300--OS08G0154300	PENTOSE-P-PWY	VITVI06G00803--VITVI15G00855	PWY-1121	ZM00001EB107520--ZM00001EB336900	PWY-5864	SOLYC01G105383.1--SOLYC04G049350.4	ARO-PWY	MTRUNA17_CHR3G0125301--MTRUNA17_CHR5G0400181	UDPNACETYLGALSYN-PWY	BRAA03G048950.3.5C--BRAA04G003470.3.5C	PWY-841|PWY-7219	POTRI.003G185600--POTRI.016G004100	PWY-5910|PWY-5121
AH1G36290--AH7G17580	PWY-841	AL1G25300--AL5G40630	PHOSLIPSYN2-PWY	OS06G0111500--OS09G0529100	PENTOSE-P-PWY|OXIDATIVEPENT-PWY	VITVI03G00524--VITVI11G00924	PWY-1121	ZM00001EB195790--ZM00001EB336900	PWY-5864	SOLYC01G067750.3--SOLYC01G105420.4	ARO-PWY	MTRUNA17_CHR7G0253221--MTRUNA17_CHR8G0386931	PWY-7221|PWY-841	BRAA03G048950.3.5C--BRAA07G023660.3.5C	PWY-841|PWY-7219	POTRI.003G185776--POTRI.016G004100	PWY-5910|PWY-5121
AH1G36290--AH6G36400	PWY-841	AL1G25300--AL1G27170	PHOSLIPSYN2-PWY	OS09G0529100--OS11G0484500	PENTOSE-P-PWY|OXIDATIVEPENT-PWY	VITVI07G01723--VITVI11G00924	PWY-1121	ZM00001EB246660--ZM00001EB336900	PWY-5864	SOLYC01G105420.4--SOLYC10G038080.3	ARO-PWY	MTRUNA17_CHR2G0287261--MTRUNA17_CHR7G0253221	PWY-7221|PWY-841	BRAA03G048950.3.5C--BRAA09G050100.3.5C	PWY-841|PWY-7219	POTRI.003G185951--POTRI.016G004100	PWY-5910|PWY-5121
AH1G36290--AH5G03650	PWY-841	AL1G25300--AL7G27030	PHOSLIPSYN2-PWY	OS04G0306400--OS09G0529100	PENTOSE-P-PWY	VITVI11G00924--VITVI15G00855	PWY-1121	ZM00001EB336900--ZM00001EB421970	PWY-5864	SOLYC01G105420.4--SOLYC06G084460.4	ARO-PWY	MTRUNA17_CHR7G0253221--MTRUNA17_CHR7G0257781	PWY-7221|PWY-841	BRAA06G012260.3.5C--BRAA08G013480.3.5C	PWY-841	POTRI.016G004100--POTRI.019G053700	PWY-5910|PWY-5121
AH1G20210--AH1G36290	PWY-841	AL1G25300--AL7G38030	PHOSLIPSYN2-PWY	OS07G0176900--OS09G0529100	PENTOSE-P-PWY	VITVI03G00524--VITVI11G01045	PWY-1121	ZM00001EB031790--ZM00001EB336900	PWY-5864	SOLYC01G105420.4--SOLYC04G051860.3	ARO-PWY	MTRUNA17_CHR2G0287261--MTRUNA17_CHR8G0386931	PWY-7221|PWY-841	BRAA07G043380.3.5C--BRAA08G013480.3.5C	PWY-841	POTRI.001G111700--POTRI.005G035300	PWY-5910|PWY-922
AH1G36290--AH4G08250	PWY-841	AL161U10010--AL1G25300	PHOSLIPSYN2-PWY	OS01G0542000--OS09G0529100	PENTOSE-P-PWY	VITVI07G01723--VITVI11G01045	PWY-1121	ZM00001EB126960--ZM00001EB265520	PWY-2541	SOLYC01G091190.3--SOLYC01G105420.4	ARO-PWY	MTRUNA17_CHR7G0257781--MTRUNA17_CHR8G0386931	PWY-7221|PWY-841	BRAA08G013480.3.5C--BRAA09G028090.3.5C	PWY-841	POTRI.001G111700--POTRI.013G024000	PWY-5910|PWY-922
AH1G36290--AH5G28370	PWY-841	AL1G25300--AL8G33150	PHOSLIPSYN2-PWY	OS03G0781400--OS09G0529100	PENTOSE-P-PWY	VITVI11G01045--VITVI15G00855	PWY-1121	ZM00001EB265520--ZM00001EB334120	PWY-2541	SOLYC01G105420.4--SOLYC05G050980.3	ARO-PWY	MTRUNA17_CHR1G0155401--MTRUNA17_CHR6G0456381	CITRULBIO-PWY	BRAA06G010090.3.5C--BRAA08G013480.3.5C	PWY-841	POTRI.001G111700--POTRI.015G125201	PWY-5910|PWY-922
AH2G21460--AH4G24890	PWY-841	AL1G25300--AL7G10460	PHOSLIPSYN2-PWY	OS09G0505700--OS09G0529100	PENTOSE-P-PWY	VITVI04G01651--VITVI13G00167	PWY-3022	ZM00001EB265520--ZM00001EB335380	PWY-2541	SOLYC01G105420.4--SOLYC04G009620.5	ARO-PWY	MTRUNA17_CHR3G0141741--MTRUNA17_CHR6G0456381	CITRULBIO-PWY	BRAA08G013480.3.5C--BRAA09G015620.3.5C	PWY-841	POTRI.001G111700--POTRI.001G135500	PWY-5910|PWY-922
AH2G21460--AH3G25710	PWY-841	AL1G25300--AL2G26920	PHOSLIPSYN2-PWY	OS03G0169100--OS09G0529100	PENTOSE-P-PWY	VITVI06G00629--VITVI13G00167	PWY-3022	ZM00001EB125130--ZM00001EB265520	PWY-2541	SOLYC01G105420.4--SOLYC04G049350.4	ARO-PWY	MTRUNA17_CHR1G0155401--MTRUNA17_CHR6G0456391	CITRULBIO-PWY	BRAA04G003500.3.5C--BRAA08G013480.3.5C	PWY-841	POTRI.001G111700--POTRI.003G098100	PWY-5910|PWY-922
AH2G21460--AH3G32570	PWY-841	AL2G40530--AL990U10010	PHOSLIPSYN2-PWY	OS04G0266900--OS09G0529100	PENTOSE-P-PWY	VITVI06G01746--VITVI13G00167	PWY-3022	ZM00001EB002850--ZM00001EB265520	PWY-2541	SOLYC01G067750.3--SOLYC04G074480.3	ARO-PWY	MTRUNA17_CHR3G0141741--MTRUNA17_CHR6G0456391	CITRULBIO-PWY	BRAA05G040260.3.5C--BRAA08G013480.3.5C	PWY-841	POTRI.001G111700--POTRI.008G021100	PWY-5910|PWY-922
AH2G21460--AH7G24420	PWY-841	AL5G26030--AL990U10010	PHOSLIPSYN2-PWY	OS06G0133800--OS09G0529100	PENTOSE-P-PWY	VITVI02G01726--VITVI05G00020	PWY-5136	ZM00001EB126960--ZM00001EB335380	PWY-2541	SOLYC04G074480.3--SOLYC10G038080.3	ARO-PWY	MTRUNA17_CHR1G0155401--MTRUNA17_CHR6G0456401	CITRULBIO-PWY	BRAA07G023650.3.5C--BRAA08G013480.3.5C	PWY-841	POTRI.001G111700--POTRI.010G237900	PWY-5910|PWY-922
AH2G21460--AH4G21330	PWY-841	AL5G36150--AL990U10010	PHOSLIPSYN2-PWY	OS01G0926300--OS09G0529100	PENTOSE-P-PWY	VITVI02G01726--VITVI11G00315	PWY-5136	ZM00001EB125130--ZM00001EB126960	PWY-2541	SOLYC04G074480.3--SOLYC06G084460.4	ARO-PWY	MTRUNA17_CHR3G0141741--MTRUNA17_CHR6G0456401	CITRULBIO-PWY	BRAA08G013480.3.5C--BRAA09G050040.3.5C	PWY-841	POTRI.001G111700--POTRI.003G185600	PWY-5910|PWY-922
AH1G17200--AH2G21460	PWY-841	AL4G36600--AL990U10010	PHOSLIPSYN2-PWY	OS08G0154300--OS09G0529100	PENTOSE-P-PWY	VITVI02G01726--VITVI13G04354	PWY-5136	ZM00001EB002850--ZM00001EB126960	PWY-2541	SOLYC04G051860.3--SOLYC04G074480.3	ARO-PWY	MTRUNA17_CHR1G0155401--MTRUNA17_CHR7G0221391	CITRULBIO-PWY	BRAA08G013480.3.5C--BRAA10G021310.3.5C	PWY-841	POTRI.001G111700--POTRI.003G185776	PWY-5910|PWY-922
AH1G18890--AH2G21460	PWY-841	AL5G40630--AL990U10010	PHOSLIPSYN2-PWY	OS03G0416500--OS06G0111500	PENTOSE-P-PWY|OXIDATIVEPENT-PWY	VITVI02G01726--VITVI18G04459	PWY-5136	ZM00001EB334120--ZM00001EB335380	PWY-2541	SOLYC01G091190.3--SOLYC04G074480.3	ARO-PWY	MTRUNA17_CHR3G0141741--MTRUNA17_CHR7G0221391	CITRULBIO-PWY	BRAA04G003470.3.5C--BRAA08G013480.3.5C	PWY-841|PWY-7219	POTRI.001G111700--POTRI.003G185951	PWY-5910|PWY-922
AH2G21460--AH2G32130	PWY-841	AL1G27170--AL990U10010	PHOSLIPSYN2-PWY	OS03G0416500--OS11G0484500	PENTOSE-P-PWY|OXIDATIVEPENT-PWY	VITVI02G01726--VITVI07G00795	PWY-5136	ZM00001EB125130--ZM00001EB334120	PWY-2541	SOLYC04G074480.3--SOLYC05G050980.3	ARO-PWY	MTRUNA17_CHR1G0155401--MTRUNA17_CHR3G0112411	CITRULBIO-PWY	BRAA07G023660.3.5C--BRAA08G013480.3.5C	PWY-841|PWY-7219	POTRI.001G111700--POTRI.019G053700	PWY-5910|PWY-922
AH2G01580--AH2G21460	PWY-841	AL7G27030--AL990U10010	PHOSLIPSYN2-PWY	OS03G0416500--OS04G0306400	PENTOSE-P-PWY	VITVI02G01726--VITVI05G00966	PWY-5136	ZM00001EB002850--ZM00001EB334120	PWY-2541	SOLYC04G009620.5--SOLYC04G074480.3	ARO-PWY	MTRUNA17_CHR3G0112411--MTRUNA17_CHR3G0141741	CITRULBIO-PWY	BRAA08G013480.3.5C--BRAA09G050100.3.5C	PWY-841|PWY-7219	POTRI.003G120300--POTRI.005G035300	PWY-5910|PWY-922
AH2G01720--AH2G21460	PWY-841	AL7G38030--AL990U10010	PHOSLIPSYN2-PWY	OS03G0416500--OS07G0176900	PENTOSE-P-PWY	VITVI02G01726--VITVI03G00070	PWY-5136	ZM00001EB002850--ZM00001EB335380	PWY-2541	SOLYC04G049350.4--SOLYC04G074480.3	ARO-PWY	MTRUNA17_CHR1G0155401--MTRUNA17_CHR4G0008951	CITRULBIO-PWY	BRAA03G012470.3.5C--BRAA06G012260.3.5C	PWY-841	POTRI.003G120300--POTRI.013G024000	PWY-5910|PWY-922
AH2G21460--AH3G01320	PWY-841	AL161U10010--AL990U10010	PHOSLIPSYN2-PWY	OS01G0542000--OS03G0416500	PENTOSE-P-PWY	VITVI02G01726--VITVI03G00069	PWY-5136	ZM00001EB002850--ZM00001EB125130	PWY-2541	SOLYC01G067750.3--SOLYC11G009080.2	ARO-PWY	MTRUNA17_CHR3G0141741--MTRUNA17_CHR4G0008951	CITRULBIO-PWY	BRAA03G012470.3.5C--BRAA07G043380.3.5C	PWY-841	POTRI.003G120300--POTRI.015G125201	PWY-5910|PWY-922
AH2G21460--AH4G30390	PWY-841	AL8G33150--AL990U10010	PHOSLIPSYN2-PWY	OS03G0416500--OS03G0781400	PENTOSE-P-PWY	VITVI05G00020--VITVI07G03026	PWY-5136	ZM00001EB067370--ZM00001EB272970	PWY-3742	SOLYC10G038080.3--SOLYC11G009080.2	ARO-PWY	MTRUNA17_CHR1G0155401--MTRUNA17_CHR4G0053671	CITRULBIO-PWY	BRAA03G012470.3.5C--BRAA09G028090.3.5C	PWY-841	POTRI.001G135500--POTRI.003G120300	PWY-5910|PWY-922
AH2G21460--AH5G28310	PWY-841	AL7G10460--AL990U10010	PHOSLIPSYN2-PWY	OS03G0416500--OS09G0505700	PENTOSE-P-PWY	VITVI07G03026--VITVI11G00315	PWY-5136	ZM00001EB067370--ZM00001EB098250	PWY-3742	SOLYC06G084460.4--SOLYC11G009080.2	ARO-PWY	MTRUNA17_CHR3G0141741--MTRUNA17_CHR4G0053671	CITRULBIO-PWY	BRAA03G012470.3.5C--BRAA06G010090.3.5C	PWY-841	POTRI.003G098100--POTRI.003G120300	PWY-5910|PWY-922
AH2G21460--AH7G17580	PWY-841	AL2G26920--AL990U10010	PHOSLIPSYN2-PWY	OS03G0169100--OS03G0416500	PENTOSE-P-PWY	VITVI07G03026--VITVI13G04354	PWY-5136	ZM00001EB067370--ZM00001EB208240	PWY-3742	SOLYC04G051860.3--SOLYC11G009080.2	ARO-PWY	MTRUNA17_CHR1G0155401--MTRUNA17_CHR7G0239721	CITRULBIO-PWY	BRAA03G012470.3.5C--BRAA09G015620.3.5C	PWY-841	POTRI.003G120300--POTRI.008G021100	PWY-5910|PWY-922
AH2G21460--AH6G36400	PWY-841	AL2G40530--AL4G27630	PHOSLIPSYN2-PWY	OS03G0416500--OS04G0266900	PENTOSE-P-PWY	VITVI07G03026--VITVI18G04459	PWY-5136	ZM00001EB067370--ZM00001EB354230	PWY-3742	SOLYC01G091190.3--SOLYC11G009080.2	ARO-PWY	MTRUNA17_CHR3G0141741--MTRUNA17_CHR7G0239721	CITRULBIO-PWY	BRAA03G012470.3.5C--BRAA04G003500.3.5C	PWY-841	POTRI.003G120300--POTRI.010G237900	PWY-5910|PWY-922
AH2G21460--AH5G03650	PWY-841	AL2G40530--AL7G40570	PHOSLIPSYN2-PWY	OS03G0416500--OS06G0133800	PENTOSE-P-PWY	VITVI07G00795--VITVI07G03026	PWY-5136	ZM00001EB067370--ZM00001EB314490	PWY-3742	SOLYC05G050980.3--SOLYC11G009080.2	ARO-PWY	MTRUNA17_CHR1G0155401--MTRUNA17_CHR8G0376561	CITRULBIO-PWY	BRAA03G012470.3.5C--BRAA05G040260.3.5C	PWY-841	POTRI.003G120300--POTRI.003G185600	PWY-5910|PWY-922
AH1G20210--AH2G21460	PWY-841	AL2G40530--AL5G26030	PHOSLIPSYN2-PWY	OS01G0926300--OS03G0416500	PENTOSE-P-PWY	VITVI05G00966--VITVI07G03026	PWY-5136	ZM00001EB067370--ZM00001EB118930	PWY-3742	SOLYC04G009620.5--SOLYC11G009080.2	ARO-PWY	MTRUNA17_CHR3G0141741--MTRUNA17_CHR8G0376561	CITRULBIO-PWY	BRAA03G012470.3.5C--BRAA07G023650.3.5C	PWY-841	POTRI.003G120300--POTRI.003G185776	PWY-5910|PWY-922
AH2G21460--AH4G08250	PWY-841	AL2G40530--AL5G36150	PHOSLIPSYN2-PWY	OS03G0416500--OS08G0154300	PENTOSE-P-PWY	VITVI03G00070--VITVI07G03026	PWY-5136	ZM00001EB067370--ZM00001EB194920	PWY-3742	SOLYC04G049350.4--SOLYC11G009080.2	ARO-PWY	MTRUNA17_CHR4G0036051--MTRUNA17_CHR7G0215521	PWY-3881	BRAA03G012470.3.5C--BRAA09G050040.3.5C	PWY-841	POTRI.003G120300--POTRI.003G185951	PWY-5910|PWY-922
AH2G21460--AH5G28370	PWY-841	AL2G40530--AL4G36600	PHOSLIPSYN2-PWY	OS06G0111500--OS08G0547100	PENTOSE-P-PWY|OXIDATIVEPENT-PWY	VITVI03G00069--VITVI07G03026	PWY-5136	ZM00001EB067370--ZM00001EB237500	PWY-3742	SOLYC01G067750.3--SOLYC02G083590.3	ARO-PWY	MTRUNA17_CHR6G0485421--MTRUNA17_CHR7G0215521	PWY-3881	BRAA03G012470.3.5C--BRAA10G021310.3.5C	PWY-841	POTRI.003G120300--POTRI.019G053700	PWY-5910|PWY-922
AH4G24890--AH5G24710	PWY-841	AL2G40530--AL5G40630	PHOSLIPSYN2-PWY	OS08G0547100--OS11G0484500	PENTOSE-P-PWY|OXIDATIVEPENT-PWY	VITVI05G00020--VITVI08G00667	PWY-5136	ZM00001EB067370--ZM00001EB137120	PWY-3742	SOLYC02G083590.3--SOLYC10G038080.3	ARO-PWY	MTRUNA17_CHR3G0116461--MTRUNA17_CHR7G0215521	PWY-3881	BRAA03G012470.3.5C--BRAA04G003470.3.5C	PWY-841	POTRI.003G120400--POTRI.005G035300	PWY-5910|PWY-922
AH3G25710--AH5G24710	PWY-841	AL1G27170--AL2G40530	PHOSLIPSYN2-PWY	OS04G0306400--OS08G0547100	PENTOSE-P-PWY	VITVI08G00667--VITVI11G00315	PWY-5136	ZM00001EB067370--ZM00001EB410070	PWY-3742	SOLYC02G083590.3--SOLYC06G084460.4	ARO-PWY	MTRUNA17_CHR3G0116461--MTRUNA17_CHR4G0036051	PWY-3881	BRAA03G012470.3.5C--BRAA07G023660.3.5C	PWY-841	POTRI.003G120400--POTRI.013G024000	PWY-5910|PWY-922
AH3G32570--AH5G24710	PWY-841	AL2G40530--AL7G27030	PHOSLIPSYN2-PWY	OS07G0176900--OS08G0547100	PENTOSE-P-PWY	VITVI08G00667--VITVI13G04354	PWY-5136	ZM00001EB044170--ZM00001EB067370	PWY-3742	SOLYC02G083590.3--SOLYC04G051860.3	ARO-PWY	MTRUNA17_CHR3G0116461--MTRUNA17_CHR6G0485421	PWY-3881	BRAA03G012470.3.5C--BRAA09G050100.3.5C	PWY-841	POTRI.003G120400--POTRI.015G125201	PWY-5910|PWY-922
AH5G24710--AH7G24420	PWY-841	AL2G40530--AL7G38030	PHOSLIPSYN2-PWY	OS01G0542000--OS08G0547100	PENTOSE-P-PWY	VITVI08G00667--VITVI18G04459	PWY-5136	ZM00001EB067370--ZM00001EB299330	PWY-3742	SOLYC01G091190.3--SOLYC02G083590.3	ARO-PWY	MTRUNA17_CHR3G0087331--MTRUNA17_CHR6G0449801	PWY-5194	BRAA04G026140.3.5C--BRAA06G012260.3.5C	PWY-841	POTRI.001G135500--POTRI.003G120400	PWY-5910|PWY-922
AH4G21330--AH5G24710	PWY-841	AL161U10010--AL2G40530	PHOSLIPSYN2-PWY	OS03G0781400--OS08G0547100	PENTOSE-P-PWY	VITVI07G00795--VITVI08G00667	PWY-5136	ZM00001EB067370--ZM00001EB358850	PWY-3742	SOLYC02G083590.3--SOLYC05G050980.3	ARO-PWY	MTRUNA17_CHR3G0087331--MTRUNA17_CHR6G0449821	PWY-5194	BRAA04G026140.3.5C--BRAA07G043380.3.5C	PWY-841	POTRI.003G098100--POTRI.003G120400	PWY-5910|PWY-922
AH1G17200--AH5G24710	PWY-841	AL2G40530--AL8G33150	PHOSLIPSYN2-PWY	OS08G0547100--OS09G0505700	PENTOSE-P-PWY	VITVI05G00966--VITVI08G00667	PWY-5136	ZM00001EB067370--ZM00001EB404110	PWY-3742	SOLYC02G083590.3--SOLYC04G009620.5	ARO-PWY	MTRUNA17_CHR6G0449801--MTRUNA17_CHR7G0227961	PWY-5194	BRAA04G026140.3.5C--BRAA09G028090.3.5C	PWY-841	POTRI.003G120400--POTRI.008G021100	PWY-5910|PWY-922
AH1G18890--AH5G24710	PWY-841	AL2G40530--AL7G10460	PHOSLIPSYN2-PWY	OS03G0169100--OS08G0547100	PENTOSE-P-PWY	VITVI03G00070--VITVI08G00667	PWY-5136	ZM00001EB067370--ZM00001EB421680	PWY-3742	SOLYC02G083590.3--SOLYC04G049350.4	ARO-PWY	MTRUNA17_CHR6G0449821--MTRUNA17_CHR7G0227961	PWY-5194	BRAA04G026140.3.5C--BRAA06G010090.3.5C	PWY-841	POTRI.003G120400--POTRI.010G237900	PWY-5910|PWY-922
AH2G32130--AH5G24710	PWY-841	AL2G26920--AL2G40530	PHOSLIPSYN2-PWY	OS04G0266900--OS08G0547100	PENTOSE-P-PWY	VITVI03G00069--VITVI08G00667	PWY-5136	ZM00001EB272970--ZM00001EB432940	PWY-3742	SOLYC03G031630.3--SOLYC03G117490.5	PWY-4261	MTRUNA17_CHR2G0277331--MTRUNA17_CHR7G0252441	HISTSYN-PWY	BRAA04G026140.3.5C--BRAA09G015620.3.5C	PWY-841	POTRI.003G120400--POTRI.003G185600	PWY-5910|PWY-922
AH2G01580--AH5G24710	PWY-841	AL4G27630--AL5G26030	PHOSLIPSYN2-PWY	OS06G0133800--OS08G0547100	PENTOSE-P-PWY	VITVI05G00020--VITVI12G00234	PWY-5136	ZM00001EB098250--ZM00001EB432940	PWY-3742	SOLYC03G117490.5--SOLYC11G008380.3	PWY-4261	MTRUNA17_CHR2G0277331--MTRUNA17_CHR2G0283151	HISTSYN-PWY	BRAA04G003500.3.5C--BRAA04G026140.3.5C	PWY-841	POTRI.003G120400--POTRI.003G185776	PWY-5910|PWY-922
AH2G01720--AH5G24710	PWY-841	AL4G27630--AL5G36150	PHOSLIPSYN2-PWY	OS01G0926300--OS08G0547100	PENTOSE-P-PWY	VITVI11G00315--VITVI12G00234	PWY-5136	ZM00001EB208240--ZM00001EB432940	PWY-3742	SOLYC03G118870.5--SOLYC05G052490.3	PWY-7185|PWY-5687	MTRUNA17_CHR2G0277331--MTRUNA17_CHR3G0099401	HISTSYN-PWY	BRAA04G026140.3.5C--BRAA05G040260.3.5C	PWY-841	POTRI.003G120400--POTRI.003G185951	PWY-5910|PWY-922
AH3G01320--AH5G24710	PWY-841	AL4G27630--AL4G36600	PHOSLIPSYN2-PWY	OS08G0154300--OS08G0547100	PENTOSE-P-PWY	VITVI12G00234--VITVI13G04354	PWY-5136	ZM00001EB354230--ZM00001EB432940	PWY-3742	SOLYC03G032120.3--SOLYC05G052490.3	PWY-7185|PWY-5687	MTRUNA17_CHR1G0185171--MTRUNA17_CHR2G0277331	HISTSYN-PWY	BRAA04G026140.3.5C--BRAA07G023650.3.5C	PWY-841	POTRI.003G120400--POTRI.019G053700	PWY-5910|PWY-922
AH4G30390--AH5G24710	PWY-841	AL4G27630--AL5G40630	PHOSLIPSYN2-PWY	OS06G0111500--OS07G0604000	PENTOSE-P-PWY|OXIDATIVEPENT-PWY	VITVI12G00234--VITVI18G04459	PWY-5136	ZM00001EB314490--ZM00001EB432940	PWY-3742	SOLYC01G108440.3--SOLYC05G052490.3	PWY-7185|PWY-5687	MTRUNA17_CHR1G0205441--MTRUNA17_CHR2G0277331	HISTSYN-PWY	BRAA04G026140.3.5C--BRAA09G050040.3.5C	PWY-841	POTRI.001G135500--POTRI.005G035300	PWY-5910|PWY-922
AH5G24710--AH5G28310	PWY-841	AL1G27170--AL4G27630	PHOSLIPSYN2-PWY	OS07G0604000--OS11G0484500	PENTOSE-P-PWY|OXIDATIVEPENT-PWY	VITVI07G00795--VITVI12G00234	PWY-5136	ZM00001EB118930--ZM00001EB432940	PWY-3742	SOLYC01G088760.5--SOLYC10G046820.3	PWY-5035	MTRUNA17_CHR2G0277331--MTRUNA17_CHR6G0462441	HISTSYN-PWY	BRAA04G026140.3.5C--BRAA10G021310.3.5C	PWY-841	POTRI.003G098100--POTRI.005G035300	PWY-5910|PWY-922
AH5G24710--AH7G17580	PWY-841	AL4G27630--AL7G27030	PHOSLIPSYN2-PWY	OS04G0306400--OS07G0604000	PENTOSE-P-PWY	VITVI05G00966--VITVI12G00234	PWY-5136	ZM00001EB194920--ZM00001EB432940	PWY-3742	SOLYC03G095310.3--SOLYC10G046820.3	PWY-5035	MTRUNA17_CHR2G0277331--MTRUNA17_CHR6G0462501	HISTSYN-PWY	BRAA04G003470.3.5C--BRAA04G026140.3.5C	PWY-841	POTRI.005G035300--POTRI.008G021100	PWY-5910|PWY-922
AH5G24710--AH6G36400	PWY-841	AL4G27630--AL7G38030	PHOSLIPSYN2-PWY	OS07G0176900--OS07G0604000	PENTOSE-P-PWY	VITVI03G00070--VITVI12G00234	PWY-5136	ZM00001EB237500--ZM00001EB432940	PWY-3742	SOLYC06G082730.2--SOLYC10G046820.3	PWY-5035	MTRUNA17_CHR2G0277331--MTRUNA17_CHR3G0145001	HISTSYN-PWY	BRAA04G026140.3.5C--BRAA07G023660.3.5C	PWY-841	POTRI.005G035300--POTRI.010G237900	PWY-5910|PWY-922
AH5G03650--AH5G24710	PWY-841	AL161U10010--AL4G27630	PHOSLIPSYN2-PWY	OS01G0542000--OS07G0604000	PENTOSE-P-PWY	VITVI03G00069--VITVI12G00234	PWY-5136	ZM00001EB137120--ZM00001EB432940	PWY-3742	SOLYC06G006080.3--SOLYC12G095770.2	THISYNARA-PWY	MTRUNA17_CHR2G0277331--MTRUNA17_CHR2G0292691	HISTSYN-PWY	BRAA04G026140.3.5C--BRAA09G050100.3.5C	PWY-841	POTRI.003G185600--POTRI.005G035300	PWY-5910|PWY-922
AH1G20210--AH5G24710	PWY-841	AL4G27630--AL8G33150	PHOSLIPSYN2-PWY	OS03G0781400--OS07G0604000	PENTOSE-P-PWY	VITVI05G00020--VITVI07G00795	PWY-5136	ZM00001EB410070--ZM00001EB432940	PWY-3742	SOLYC06G006080.3--SOLYC07G009170.5	THISYNARA-PWY	MTRUNA17_CHR4G0073831--MTRUNA17_CHR7G0252441	HISTSYN-PWY	BRAA05G010030.3.5C--BRAA06G012260.3.5C	PWY-841	POTRI.003G185776--POTRI.005G035300	PWY-5910|PWY-922
AH4G08250--AH5G24710	PWY-841	AL4G27630--AL7G10460	PHOSLIPSYN2-PWY	OS07G0604000--OS09G0505700	PENTOSE-P-PWY	VITVI05G00020--VITVI05G00966	PWY-5136	ZM00001EB044170--ZM00001EB432940	PWY-3742	SOLYC06G006080.3--SOLYC09G074970.3	THISYNARA-PWY	MTRUNA17_CHR2G0283151--MTRUNA17_CHR4G0073831	HISTSYN-PWY	BRAA05G010030.3.5C--BRAA07G043380.3.5C	PWY-841	POTRI.003G185951--POTRI.005G035300	PWY-5910|PWY-922
AH5G24710--AH5G28370	PWY-841	AL2G26920--AL4G27630	PHOSLIPSYN2-PWY	OS03G0169100--OS07G0604000	PENTOSE-P-PWY	VITVI03G00070--VITVI05G00020	PWY-5136	ZM00001EB299330--ZM00001EB432940	PWY-3742	SOLYC07G043490.1--SOLYC08G077080.1	PWY-5666	MTRUNA17_CHR3G0099401--MTRUNA17_CHR4G0073831	HISTSYN-PWY	BRAA05G010030.3.5C--BRAA09G028090.3.5C	PWY-841	POTRI.005G035300--POTRI.019G053700	PWY-5910|PWY-922
AH4G24890--AH5G25330	PWY-841	AL5G26030--AL7G40570	PHOSLIPSYN2-PWY	OS04G0266900--OS07G0604000	PENTOSE-P-PWY	VITVI03G00069--VITVI05G00020	PWY-5136	ZM00001EB358850--ZM00001EB432940	PWY-3742	SOLYC07G043490.1--SOLYC12G088700.1	PWY-5666	MTRUNA17_CHR1G0185171--MTRUNA17_CHR4G0073831	HISTSYN-PWY	BRAA05G010030.3.5C--BRAA06G010090.3.5C	PWY-841	POTRI.001G135500--POTRI.013G024000	PWY-5910|PWY-922
AH3G25710--AH5G25330	PWY-841	AL5G36150--AL7G40570	PHOSLIPSYN2-PWY	OS06G0133800--OS07G0604000	PENTOSE-P-PWY	VITVI07G00795--VITVI11G00315	PWY-5136	ZM00001EB404110--ZM00001EB432940	PWY-3742	SOLYC07G043410.1--SOLYC07G043490.1	PWY-5666	MTRUNA17_CHR1G0205441--MTRUNA17_CHR4G0073831	HISTSYN-PWY	BRAA05G010030.3.5C--BRAA09G015620.3.5C	PWY-841	POTRI.003G098100--POTRI.013G024000	PWY-5910|PWY-922
AH3G32570--AH5G25330	PWY-841	AL4G36600--AL7G40570	PHOSLIPSYN2-PWY	OS01G0926300--OS07G0604000	PENTOSE-P-PWY	VITVI05G00966--VITVI11G00315	PWY-5136	ZM00001EB421680--ZM00001EB432940	PWY-3742	SOLYC08G077080.1--SOLYC12G088690.3	PWY-5666	MTRUNA17_CHR4G0073831--MTRUNA17_CHR6G0462441	HISTSYN-PWY	BRAA04G003500.3.5C--BRAA05G010030.3.5C	PWY-841	POTRI.008G021100--POTRI.013G024000	PWY-5910|PWY-922
AH5G25330--AH7G24420	PWY-841	AL5G40630--AL7G40570	PHOSLIPSYN2-PWY	OS07G0604000--OS08G0154300	PENTOSE-P-PWY	VITVI03G00070--VITVI11G00315	PWY-5136	ZM00001EB098250--ZM00001EB272970	PWY-3742	SOLYC12G088690.3--SOLYC12G088700.1	PWY-5666	MTRUNA17_CHR4G0073831--MTRUNA17_CHR6G0462501	HISTSYN-PWY	BRAA05G010030.3.5C--BRAA05G040260.3.5C	PWY-841	POTRI.010G237900--POTRI.013G024000	PWY-5910|PWY-922
AH4G21330--AH5G25330	PWY-841	AL1G27170--AL7G40570	PHOSLIPSYN2-PWY	OS04G0306400--OS06G0111500	PENTOSE-P-PWY	VITVI03G00069--VITVI11G00315	PWY-5136	ZM00001EB208240--ZM00001EB272970	PWY-3742	SOLYC07G043410.1--SOLYC12G088690.3	PWY-5666	MTRUNA17_CHR3G0145001--MTRUNA17_CHR4G0073831	HISTSYN-PWY	BRAA05G010030.3.5C--BRAA07G023650.3.5C	PWY-841	POTRI.003G185600--POTRI.013G024000	PWY-5910|PWY-922
AH1G17200--AH5G25330	PWY-841	AL7G27030--AL7G40570	PHOSLIPSYN2-PWY	OS06G0111500--OS07G0176900	PENTOSE-P-PWY	VITVI07G00795--VITVI13G04354	PWY-5136	ZM00001EB272970--ZM00001EB354230	PWY-3742	SOLYC08G077080.1--SOLYC12G088710.1	PWY-5666	MTRUNA17_CHR2G0292691--MTRUNA17_CHR4G0073831	HISTSYN-PWY	BRAA05G010030.3.5C--BRAA09G050040.3.5C	PWY-841	POTRI.003G185776--POTRI.013G024000	PWY-5910|PWY-922
AH1G18890--AH5G25330	PWY-841	AL7G38030--AL7G40570	PHOSLIPSYN2-PWY	OS01G0542000--OS06G0111500	PENTOSE-P-PWY	VITVI05G00966--VITVI13G04354	PWY-5136	ZM00001EB272970--ZM00001EB314490	PWY-3742	SOLYC12G088700.1--SOLYC12G088710.1	PWY-5666	MTRUNA17_CHR2G0283151--MTRUNA17_CHR7G0252441	HISTSYN-PWY	BRAA05G010030.3.5C--BRAA10G021310.3.5C	PWY-841	POTRI.003G185951--POTRI.013G024000	PWY-5910|PWY-922
AH2G32130--AH5G25330	PWY-841	AL161U10010--AL7G40570	PHOSLIPSYN2-PWY	OS03G0781400--OS06G0111500	PENTOSE-P-PWY	VITVI03G00070--VITVI13G04354	PWY-5136	ZM00001EB027530--ZM00001EB272970	PWY-3742	SOLYC07G043410.1--SOLYC12G088710.1	PWY-5666	MTRUNA17_CHR3G0099401--MTRUNA17_CHR7G0252441	HISTSYN-PWY	BRAA04G003470.3.5C--BRAA05G010030.3.5C	PWY-841	POTRI.013G024000--POTRI.019G053700	PWY-5910|PWY-922
AH2G01580--AH5G25330	PWY-841	AL7G40570--AL8G33150	PHOSLIPSYN2-PWY	OS06G0111500--OS09G0505700	PENTOSE-P-PWY	VITVI03G00069--VITVI13G04354	PWY-5136	ZM00001EB039720--ZM00001EB272970	PWY-3742	SOLYC07G043410.1--SOLYC08G077080.1	PWY-5666	MTRUNA17_CHR1G0185171--MTRUNA17_CHR7G0252441	HISTSYN-PWY	BRAA05G010030.3.5C--BRAA07G023660.3.5C	PWY-841	POTRI.001G135500--POTRI.015G125201	PWY-5910|PWY-922
AH2G01720--AH5G25330	PWY-841	AL7G10460--AL7G40570	PHOSLIPSYN2-PWY	OS03G0169100--OS06G0111500	PENTOSE-P-PWY	VITVI07G00795--VITVI18G04459	PWY-5136	ZM00001EB039830--ZM00001EB272970	PWY-3742	SOLYC07G043410.1--SOLYC12G088700.1	PWY-5666	MTRUNA17_CHR1G0205441--MTRUNA17_CHR7G0252441	HISTSYN-PWY	BRAA05G010030.3.5C--BRAA09G050100.3.5C	PWY-841	POTRI.003G098100--POTRI.015G125201	PWY-5910|PWY-922
AH3G01320--AH5G25330	PWY-841	AL2G26920--AL7G40570	PHOSLIPSYN2-PWY	OS04G0266900--OS06G0111500	PENTOSE-P-PWY	VITVI05G00966--VITVI18G04459	PWY-5136	ZM00001EB272970--ZM00001EB319990	PWY-3742	SOLYC03G121600.4--SOLYC05G047530.3	PWY-1121	MTRUNA17_CHR6G0462441--MTRUNA17_CHR7G0252441	HISTSYN-PWY	BRAA06G000200.3.5C--BRAA06G012260.3.5C	PWY-841	POTRI.008G021100--POTRI.015G125201	PWY-5910|PWY-922
AH4G30390--AH5G25330	PWY-841	AL1G27170--AL5G26030	PHOSLIPSYN2-PWY	OS06G0111500--OS06G0133800	PENTOSE-P-PWY	VITVI03G00070--VITVI18G04459	PWY-5136	ZM00001EB137120--ZM00001EB272970	PWY-3742	SOLYC03G121600.4--SOLYC06G150137.1	PWY-1121	MTRUNA17_CHR6G0462501--MTRUNA17_CHR7G0252441	HISTSYN-PWY	BRAA06G000200.3.5C--BRAA07G043380.3.5C	PWY-841	POTRI.010G237900--POTRI.015G125201	PWY-5910|PWY-922
AH5G25330--AH5G28310	PWY-841	AL5G26030--AL7G27030	PHOSLIPSYN2-PWY	OS01G0926300--OS06G0111500	PENTOSE-P-PWY	VITVI03G00069--VITVI18G04459	PWY-5136	ZM00001EB272970--ZM00001EB410070	PWY-3742	SOLYC03G121600.4--SOLYC12G056810.2	PWY-1121	MTRUNA17_CHR3G0145001--MTRUNA17_CHR7G0252441	HISTSYN-PWY	BRAA06G000200.3.5C--BRAA09G028090.3.5C	PWY-841	POTRI.003G185600--POTRI.015G125201	PWY-5910|PWY-922
AH5G25330--AH7G17580	PWY-841	AL5G26030--AL7G38030	PHOSLIPSYN2-PWY	OS06G0111500--OS08G0154300	PENTOSE-P-PWY	VITVI01G00106--VITVI04G00071	PWY-4762	ZM00001EB044170--ZM00001EB272970	PWY-3742	SOLYC05G047530.3--SOLYC06G035580.3	PWY-1121	MTRUNA17_CHR2G0292691--MTRUNA17_CHR7G0252441	HISTSYN-PWY	BRAA06G000200.3.5C--BRAA06G010090.3.5C	PWY-841	POTRI.003G185776--POTRI.015G125201	PWY-5910|PWY-922
AH5G25330--AH6G36400	PWY-841	AL161U10010--AL5G26030	PHOSLIPSYN2-PWY	OS04G0306400--OS11G0484500	PENTOSE-P-PWY	VITVI01G00106--VITVI09G01542	PWY-4762	ZM00001EB272970--ZM00001EB299330	PWY-3742	SOLYC06G035580.3--SOLYC06G150137.1	PWY-1121	MTRUNA17_CHR2G0283151--MTRUNA17_CHR3G0099401	HISTSYN-PWY	BRAA06G000200.3.5C--BRAA09G015620.3.5C	PWY-841	POTRI.003G185951--POTRI.015G125201	PWY-5910|PWY-922
AH5G03650--AH5G25330	PWY-841	AL5G26030--AL8G33150	PHOSLIPSYN2-PWY	OS07G0176900--OS11G0484500	PENTOSE-P-PWY	VITVI03G01259--VITVI04G00071	PWY-4762	ZM00001EB272970--ZM00001EB358850	PWY-3742	SOLYC06G035580.3--SOLYC12G056810.2	PWY-1121	MTRUNA17_CHR1G0185171--MTRUNA17_CHR2G0283151	HISTSYN-PWY	BRAA04G003500.3.5C--BRAA06G000200.3.5C	PWY-841	POTRI.015G125201--POTRI.019G053700	PWY-5910|PWY-922
AH1G20210--AH5G25330	PWY-841	AL5G26030--AL7G10460	PHOSLIPSYN2-PWY	OS01G0542000--OS11G0484500	PENTOSE-P-PWY	VITVI03G01259--VITVI09G01542	PWY-4762	ZM00001EB272970--ZM00001EB404110	PWY-3742	SOLYC05G047530.3--SOLYC06G062600.3	PWY-1121	MTRUNA17_CHR1G0205441--MTRUNA17_CHR2G0283151	HISTSYN-PWY	BRAA05G040260.3.5C--BRAA06G000200.3.5C	PWY-841	POTRI.001G135500--POTRI.008G021100	PWY-5910|PWY-922
AH4G08250--AH5G25330	PWY-841	AL2G26920--AL5G26030	PHOSLIPSYN2-PWY	OS03G0781400--OS11G0484500	PENTOSE-P-PWY	VITVI01G01346--VITVI04G00071	PWY-4762	ZM00001EB272970--ZM00001EB421680	PWY-3742	SOLYC06G062600.3--SOLYC06G150137.1	PWY-1121	MTRUNA17_CHR2G0283151--MTRUNA17_CHR6G0462441	HISTSYN-PWY	BRAA06G000200.3.5C--BRAA07G023650.3.5C	PWY-841	POTRI.001G135500--POTRI.010G237900	PWY-5910|PWY-922
AH5G25330--AH5G28370	PWY-841	AL1G27170--AL5G36150	PHOSLIPSYN2-PWY	OS09G0505700--OS11G0484500	PENTOSE-P-PWY	VITVI01G01346--VITVI09G01542	PWY-4762	ZM00001EB098250--ZM00001EB118930	PWY-3742	SOLYC06G062600.3--SOLYC12G056810.2	PWY-1121	MTRUNA17_CHR2G0283151--MTRUNA17_CHR6G0462501	HISTSYN-PWY	BRAA06G000200.3.5C--BRAA09G050040.3.5C	PWY-841	POTRI.001G135500--POTRI.003G185600	PWY-5910|PWY-922
AH3G25710--AH4G24890	PWY-841|PWY-6124	AL5G36150--AL7G27030	PHOSLIPSYN2-PWY	OS03G0169100--OS11G0484500	PENTOSE-P-PWY	VITVI04G00071--VITVI09G00618	PWY-4762	ZM00001EB098250--ZM00001EB194920	PWY-3742	SOLYC05G047530.3--SOLYC12G056810.2	PWY-1121	MTRUNA17_CHR2G0283151--MTRUNA17_CHR3G0145001	HISTSYN-PWY	BRAA06G000200.3.5C--BRAA10G021310.3.5C	PWY-841	POTRI.001G135500--POTRI.003G185776	PWY-5910|PWY-922
AH3G32570--AH4G24890	PWY-841|PWY-6124	AL5G36150--AL7G38030	PHOSLIPSYN2-PWY	OS04G0266900--OS11G0484500	PENTOSE-P-PWY	VITVI09G00618--VITVI09G01542	PWY-4762	ZM00001EB098250--ZM00001EB237500	PWY-3742	SOLYC06G150137.1--SOLYC12G056810.2	PWY-1121	MTRUNA17_CHR2G0283151--MTRUNA17_CHR2G0292691	HISTSYN-PWY	BRAA04G003470.3.5C--BRAA06G000200.3.5C	PWY-841	POTRI.001G135500--POTRI.003G185951	PWY-5910|PWY-922
AH4G24890--AH7G24420	PWY-841|PWY-6124	AL161U10010--AL5G36150	PHOSLIPSYN2-PWY	OS06G0133800--OS11G0484500	PENTOSE-P-PWY	VITVI01G00712--VITVI03G00150	PWY-6352	ZM00001EB027530--ZM00001EB098250	PWY-3742	SOLYC01G089840.2--SOLYC06G048730.3	PWY-5918	MTRUNA17_CHR1G0185171--MTRUNA17_CHR3G0099401	HISTSYN-PWY	BRAA06G000200.3.5C--BRAA07G023660.3.5C	PWY-841	POTRI.001G135500--POTRI.019G053700	PWY-5910|PWY-922
AH4G21330--AH4G24890	PWY-841|PWY-6124	AL5G36150--AL8G33150	PHOSLIPSYN2-PWY	OS01G0926300--OS11G0484500	PENTOSE-P-PWY	VITVI03G00150--VITVI15G04450	PWY-6352	ZM00001EB039720--ZM00001EB098250	PWY-3742	SOLYC01G089840.2--SOLYC10G007320.3	PWY-5918	MTRUNA17_CHR1G0205441--MTRUNA17_CHR3G0099401	HISTSYN-PWY	BRAA06G000200.3.5C--BRAA09G050100.3.5C	PWY-841	POTRI.003G098100--POTRI.008G021100	PWY-5910|PWY-922
AH1G17200--AH4G24890	PWY-841	AL5G36150--AL7G10460	PHOSLIPSYN2-PWY	OS08G0154300--OS11G0484500	PENTOSE-P-PWY	VITVI03G00150--VITVI05G01630	PWY-6352	ZM00001EB039830--ZM00001EB098250	PWY-3742	SOLYC01G089840.2--SOLYC10G005110.3	PWY-5918	MTRUNA17_CHR3G0099401--MTRUNA17_CHR6G0462441	HISTSYN-PWY	BRAA06G010090.3.5C--BRAA06G012260.3.5C	PWY-841|PWY-7221	POTRI.003G098100--POTRI.010G237900	PWY-5910|PWY-922
AH1G18890--AH4G24890	PWY-841	AL2G26920--AL5G36150	PHOSLIPSYN2-PWY	OS01G0926300--OS04G0306400	PENTOSE-P-PWY|PWY-5723|NONOXIPENT-PWY	VITVI03G00150--VITVI09G00042	PWY-6352	ZM00001EB098250--ZM00001EB319990	PWY-3742	SOLYC01G079090.4--SOLYC01G089840.2	PWY-5918	MTRUNA17_CHR3G0099401--MTRUNA17_CHR6G0462501	HISTSYN-PWY	BRAA06G012260.3.5C--BRAA09G015620.3.5C	PWY-841|PWY-7221	POTRI.003G098100--POTRI.003G185600	PWY-5910|PWY-922
AH2G32130--AH4G24890	PWY-841	AL1G27170--AL4G36600	PHOSLIPSYN2-PWY	OS04G0306400--OS08G0154300	PENTOSE-P-PWY|PWY-5723|NONOXIPENT-PWY	VITVI03G00150--VITVI11G00026	PWY-6352	ZM00001EB098250--ZM00001EB137120	PWY-3742	SOLYC01G089840.2--SOLYC03G005080.4	PWY-5918	MTRUNA17_CHR3G0099401--MTRUNA17_CHR3G0145001	HISTSYN-PWY	BRAA04G003500.3.5C--BRAA06G012260.3.5C	PWY-841|PWY-7221	POTRI.003G098100--POTRI.003G185776	PWY-5910|PWY-922
AH2G01580--AH4G24890	PWY-841	AL4G36600--AL7G27030	PHOSLIPSYN2-PWY	OS01G0926300--OS07G0176900	PENTOSE-P-PWY|PWY-5723|NONOXIPENT-PWY	VITVI03G00150--VITVI14G00528	PWY-6352	ZM00001EB098250--ZM00001EB410070	PWY-3742	SOLYC01G089840.2--SOLYC05G018650.4	PWY-5918	MTRUNA17_CHR2G0292691--MTRUNA17_CHR3G0099401	HISTSYN-PWY	BRAA05G040260.3.5C--BRAA06G012260.3.5C	PWY-841|PWY-7221	POTRI.003G098100--POTRI.003G185951	PWY-5910|PWY-922
AH2G01720--AH4G24890	PWY-841	AL4G36600--AL7G38030	PHOSLIPSYN2-PWY	OS07G0176900--OS08G0154300	PENTOSE-P-PWY|PWY-5723|NONOXIPENT-PWY	VITVI03G00150--VITVI18G00901	PWY-6352	ZM00001EB044170--ZM00001EB098250	PWY-3742	SOLYC01G089840.2--SOLYC08G065480.3	PWY-5918	MTRUNA17_CHR1G0185171--MTRUNA17_CHR6G0462441	HISTSYN-PWY	BRAA06G012260.3.5C--BRAA07G023650.3.5C	PWY-841|PWY-7221	POTRI.003G098100--POTRI.019G053700	PWY-5910|PWY-922
AH3G01320--AH4G24890	PWY-841	AL161U10010--AL4G36600	PHOSLIPSYN2-PWY	OS01G0542000--OS01G0926300	PENTOSE-P-PWY|PWY-5723|NONOXIPENT-PWY	VITVI01G00712--VITVI05G01630	PWY-6352	ZM00001EB098250--ZM00001EB299330	PWY-3742	SOLYC01G089840.2--SOLYC08G065630.3	PWY-5918	MTRUNA17_CHR1G0185171--MTRUNA17_CHR6G0462501	HISTSYN-PWY	BRAA06G012260.3.5C--BRAA09G050040.3.5C	PWY-841|PWY-7221	POTRI.003G185600--POTRI.008G021100	PWY-5910|PWY-922
AH4G24890--AH4G30390	PWY-841	AL4G36600--AL8G33150	PHOSLIPSYN2-PWY	OS01G0542000--OS08G0154300	PENTOSE-P-PWY|PWY-5723|NONOXIPENT-PWY	VITVI01G00712--VITVI09G00042	PWY-6352	ZM00001EB098250--ZM00001EB358850	PWY-3742	SOLYC01G089840.2--SOLYC10G084140.2	PWY-5918	MTRUNA17_CHR1G0185171--MTRUNA17_CHR3G0145001	HISTSYN-PWY	BRAA06G012260.3.5C--BRAA10G021310.3.5C	PWY-841|PWY-7221	POTRI.003G185776--POTRI.008G021100	PWY-5910|PWY-922
AH4G24890--AH5G28310	PWY-841	AL4G36600--AL7G10460	PHOSLIPSYN2-PWY	OS01G0926300--OS03G0781400	PENTOSE-P-PWY|PWY-5723|NONOXIPENT-PWY	VITVI01G00712--VITVI11G00026	PWY-6352	ZM00001EB098250--ZM00001EB404110	PWY-3742	SOLYC01G106390.3--SOLYC06G048730.3	PWY-5918	MTRUNA17_CHR1G0185171--MTRUNA17_CHR2G0292691	HISTSYN-PWY	BRAA04G003470.3.5C--BRAA06G012260.3.5C	PWY-841	POTRI.003G185951--POTRI.008G021100	PWY-5910|PWY-922
AH4G24890--AH7G17580	PWY-841	AL2G26920--AL4G36600	PHOSLIPSYN2-PWY	OS03G0781400--OS08G0154300	PENTOSE-P-PWY|PWY-5723|NONOXIPENT-PWY	VITVI01G00712--VITVI14G00528	PWY-6352	ZM00001EB098250--ZM00001EB421680	PWY-3742	SOLYC01G106390.3--SOLYC10G007320.3	PWY-5918	MTRUNA17_CHR1G0205441--MTRUNA17_CHR6G0462441	HISTSYN-PWY	BRAA06G012260.3.5C--BRAA07G023660.3.5C	PWY-841	POTRI.008G021100--POTRI.019G053700	PWY-5910|PWY-922
AH4G24890--AH6G36400	PWY-841	AL1G27170--AL5G40630	PHOSLIPSYN2-PWY	OS01G0926300--OS09G0505700	PENTOSE-P-PWY|PWY-5723|NONOXIPENT-PWY	VITVI01G00712--VITVI18G00901	PWY-6352	ZM00001EB118930--ZM00001EB208240	PWY-3742	SOLYC01G106390.3--SOLYC10G005110.3	PWY-5918	MTRUNA17_CHR1G0205441--MTRUNA17_CHR6G0462501	HISTSYN-PWY	BRAA06G012260.3.5C--BRAA09G050100.3.5C	PWY-841	POTRI.003G185600--POTRI.010G237900	PWY-5910|PWY-922
AH4G24890--AH5G03650	PWY-841	AL5G40630--AL7G27030	PHOSLIPSYN2-PWY	OS08G0154300--OS09G0505700	PENTOSE-P-PWY|PWY-5723|NONOXIPENT-PWY	VITVI05G01630--VITVI15G04450	PWY-6352	ZM00001EB194920--ZM00001EB208240	PWY-3742	SOLYC01G079090.4--SOLYC01G106390.3	PWY-5918	MTRUNA17_CHR1G0205441--MTRUNA17_CHR3G0145001	HISTSYN-PWY	BRAA06G010090.3.5C--BRAA07G043380.3.5C	PWY-841|PWY-7221	POTRI.003G185776--POTRI.010G237900	PWY-5910|PWY-922
AH1G20210--AH4G24890	PWY-841	AL5G40630--AL7G38030	PHOSLIPSYN2-PWY	OS01G0926300--OS03G0169100	PENTOSE-P-PWY|PWY-5723|NONOXIPENT-PWY	VITVI09G00042--VITVI15G04450	PWY-6352	ZM00001EB208240--ZM00001EB237500	PWY-3742	SOLYC01G106390.3--SOLYC03G005080.4	PWY-5918	MTRUNA17_CHR1G0205441--MTRUNA17_CHR2G0292691	HISTSYN-PWY	BRAA07G043380.3.5C--BRAA09G015620.3.5C	PWY-841|PWY-7221	POTRI.003G185951--POTRI.010G237900	PWY-5910|PWY-922
AH4G08250--AH4G24890	PWY-841	AL161U10010--AL5G40630	PHOSLIPSYN2-PWY	OS03G0169100--OS08G0154300	PENTOSE-P-PWY|PWY-5723|NONOXIPENT-PWY	VITVI11G00026--VITVI15G04450	PWY-6352	ZM00001EB027530--ZM00001EB208240	PWY-3742	SOLYC01G106390.3--SOLYC05G018650.4	PWY-5918	MTRUNA17_CHR3G0145001--MTRUNA17_CHR6G0462441	HISTSYN-PWY	BRAA04G003500.3.5C--BRAA07G043380.3.5C	PWY-841|PWY-7221	POTRI.010G237900--POTRI.019G053700	PWY-5910|PWY-922
AH4G24890--AH5G28370	PWY-841	AL5G40630--AL8G33150	PHOSLIPSYN2-PWY	OS01G0926300--OS04G0266900	PENTOSE-P-PWY|PWY-5723|NONOXIPENT-PWY	VITVI14G00528--VITVI15G04450	PWY-6352	ZM00001EB039720--ZM00001EB208240	PWY-3742	SOLYC01G106390.3--SOLYC08G065480.3	PWY-5918	MTRUNA17_CHR2G0292691--MTRUNA17_CHR6G0462441	HISTSYN-PWY	BRAA05G040260.3.5C--BRAA07G043380.3.5C	PWY-841|PWY-7221	POTRI.001G104500--POTRI.005G176300	PWY-4041
AH3G25710--AH3G32570	PWY-841|PWY-6124	AL5G40630--AL7G10460	PHOSLIPSYN2-PWY	OS04G0266900--OS08G0154300	PENTOSE-P-PWY|PWY-5723|NONOXIPENT-PWY	VITVI15G04450--VITVI18G00901	PWY-6352	ZM00001EB039830--ZM00001EB208240	PWY-3742	SOLYC01G106390.3--SOLYC08G065630.3	PWY-5918	MTRUNA17_CHR3G0145001--MTRUNA17_CHR6G0462501	HISTSYN-PWY	BRAA07G023650.3.5C--BRAA07G043380.3.5C	PWY-841|PWY-7221	POTRI.001G104500--POTRI.006G279000	PWY-4041
AH3G25710--AH7G24420	PWY-841|PWY-6124	AL2G26920--AL5G40630	PHOSLIPSYN2-PWY	OS01G0926300--OS06G0133800	PENTOSE-P-PWY|PWY-5723|NONOXIPENT-PWY	VITVI06G01689--VITVI08G01951	PWY-1801	ZM00001EB208240--ZM00001EB319990	PWY-3742	SOLYC01G106390.3--SOLYC10G084140.2	PWY-5918	MTRUNA17_CHR2G0292691--MTRUNA17_CHR6G0462501	HISTSYN-PWY	BRAA07G043380.3.5C--BRAA09G050040.3.5C	PWY-841|PWY-7221	POTRI.001G104500--POTRI.018G002900	PWY-4041
AH3G25710--AH4G21330	PWY-841|PWY-6124	AL1G27170--AL7G10460	PHOSLIPSYN2-PWY	OS06G0133800--OS08G0154300	PENTOSE-P-PWY|PWY-5723|NONOXIPENT-PWY	VITVI07G04173--VITVI08G01951	PWY-1801	ZM00001EB137120--ZM00001EB208240	PWY-3742	SOLYC04G076870.4--SOLYC06G048730.3	PWY-5918	MTRUNA17_CHR2G0292691--MTRUNA17_CHR3G0145001	HISTSYN-PWY	BRAA07G043380.3.5C--BRAA10G021310.3.5C	PWY-841|PWY-7221	POTRI.001G104500--POTRI.019G041100	PWY-4041
AH1G17200--AH3G25710	PWY-841	AL1G27170--AL2G26920	PHOSLIPSYN2-PWY	OS07G0661100--OS11G0311550	MANNOSYL-CHITO-DOLICHOL-BIOSYNTHESIS	VITVI01G00672--VITVI06G00312	LEU-DEG2-PWY	ZM00001EB208240--ZM00001EB410070	PWY-3742	SOLYC04G076870.4--SOLYC10G007320.3	PWY-5918	MTRUNA17_CHR2G0310121--MTRUNA17_CHR2G0334021	PWY-5053	BRAA04G003470.3.5C--BRAA07G043380.3.5C	PWY-841	POTRI.001G104500--POTRI.004G091000	PWY-4041
AH1G18890--AH3G25710	PWY-841	AL7G10460--AL7G27030	PHOSLIPSYN2-PWY	OS03G0824400--OS07G0661100	MANNOSYL-CHITO-DOLICHOL-BIOSYNTHESIS	VITVI01G00672--VITVI02G01012	LEU-DEG2-PWY	ZM00001EB044170--ZM00001EB208240	PWY-3742	SOLYC04G076870.4--SOLYC10G005110.3	PWY-5918	MTRUNA17_CHR2G0334021--MTRUNA17_CHR3G0101681	PWY-5053	BRAA07G023660.3.5C--BRAA07G043380.3.5C	PWY-841	POTRI.001G104500--POTRI.017G124400	PWY-4041
AH2G32130--AH3G25710	PWY-841	AL2G26920--AL7G27030	PHOSLIPSYN2-PWY	OS02G0749450--OS07G0661100	MANNOSYL-CHITO-DOLICHOL-BIOSYNTHESIS	VITVI01G00672--VITVI03G00513	LEU-DEG2-PWY	ZM00001EB208240--ZM00001EB299330	PWY-3742	SOLYC01G079090.4--SOLYC04G076870.4	PWY-5918	MTRUNA17_CHR1G0158811--MTRUNA17_CHR6G0456081	OXIDATIVEPENT-PWY|PENTOSE-P-PWY	BRAA07G043380.3.5C--BRAA09G050100.3.5C	PWY-841	POTRI.003G126900--POTRI.005G176300	PWY-4041
AH2G01580--AH3G25710	PWY-841	AL7G10460--AL7G38030	PHOSLIPSYN2-PWY	OS02G0140101--OS07G0661100	MANNOSYL-CHITO-DOLICHOL-BIOSYNTHESIS	VITVI01G00672--VITVI07G00099	LEU-DEG2-PWY	ZM00001EB208240--ZM00001EB358850	PWY-3742	SOLYC03G005080.4--SOLYC04G076870.4	PWY-5918	MTRUNA17_CHR1G0158811--MTRUNA17_CHR6G0456091	OXIDATIVEPENT-PWY|PENTOSE-P-PWY	BRAA06G010090.3.5C--BRAA09G028090.3.5C	PWY-841|PWY-7221	POTRI.003G126900--POTRI.006G279000	PWY-4041
AH2G01720--AH3G25710	PWY-841	AL2G26920--AL7G38030	PHOSLIPSYN2-PWY	OS03G0821800--OS07G0661100	MANNOSYL-CHITO-DOLICHOL-BIOSYNTHESIS	VITVI01G00672--VITVI15G01733	LEU-DEG2-PWY	ZM00001EB208240--ZM00001EB404110	PWY-3742	SOLYC04G076870.4--SOLYC05G018650.4	PWY-5918	MTRUNA17_CHR1G0158811--MTRUNA17_CHR7G0220581	OXIDATIVEPENT-PWY|PENTOSE-P-PWY	BRAA09G015620.3.5C--BRAA09G028090.3.5C	PWY-841|PWY-7221	POTRI.003G126900--POTRI.018G002900	PWY-4041
AH3G01320--AH3G25710	PWY-841	AL161U10010--AL7G10460	PHOSLIPSYN2-PWY	OS02G0467700--OS07G0661100	MANNOSYL-CHITO-DOLICHOL-BIOSYNTHESIS	VITVI01G00672--VITVI02G01774	LEU-DEG2-PWY	ZM00001EB208240--ZM00001EB421680	PWY-3742	SOLYC04G076870.4--SOLYC08G065480.3	PWY-5918	MTRUNA17_CHR1G0158811--MTRUNA17_CHR8G0387771	OXIDATIVEPENT-PWY|PENTOSE-P-PWY	BRAA04G003500.3.5C--BRAA09G028090.3.5C	PWY-841|PWY-7221	POTRI.003G126900--POTRI.019G041100	PWY-4041
AH3G25710--AH4G30390	PWY-841	AL161U10010--AL2G26920	PHOSLIPSYN2-PWY	OS06G0564800--OS07G0661100	MANNOSYL-CHITO-DOLICHOL-BIOSYNTHESIS	VITVI01G00672--VITVI06G01161	LEU-DEG2-PWY	ZM00001EB118930--ZM00001EB354230	PWY-3742	SOLYC04G076870.4--SOLYC08G065630.3	PWY-5918	MTRUNA17_CHR1G0158821--MTRUNA17_CHR6G0456081	OXIDATIVEPENT-PWY|PENTOSE-P-PWY	BRAA05G040260.3.5C--BRAA09G028090.3.5C	PWY-841|PWY-7221	POTRI.003G126900--POTRI.004G091000	PWY-4041
AH3G25710--AH5G28310	PWY-841	AL7G10460--AL8G33150	PHOSLIPSYN2-PWY	OS03G0180700--OS07G0661100	MANNOSYL-CHITO-DOLICHOL-BIOSYNTHESIS	VITVI01G00672--VITVI06G01872	LEU-DEG2-PWY	ZM00001EB194920--ZM00001EB354230	PWY-3742	SOLYC04G076870.4--SOLYC10G084140.2	PWY-5918	MTRUNA17_CHR1G0158821--MTRUNA17_CHR6G0456091	OXIDATIVEPENT-PWY|PENTOSE-P-PWY	BRAA07G023650.3.5C--BRAA09G028090.3.5C	PWY-841|PWY-7221	POTRI.003G126900--POTRI.017G124400	PWY-4041
AH3G25710--AH7G17580	PWY-841	AL2G26920--AL8G33150	PHOSLIPSYN2-PWY	OS04G0589600--OS07G0661100	MANNOSYL-CHITO-DOLICHOL-BIOSYNTHESIS	VITVI01G00672--VITVI08G00972	LEU-DEG2-PWY	ZM00001EB237500--ZM00001EB354230	PWY-3742	SOLYC04G009200.3--SOLYC06G048730.3	PWY-5918	MTRUNA17_CHR1G0158821--MTRUNA17_CHR7G0220581	OXIDATIVEPENT-PWY|PENTOSE-P-PWY	BRAA09G028090.3.5C--BRAA09G050040.3.5C	PWY-841|PWY-7221	POTRI.005G038100--POTRI.005G176300	PWY-4041
AH3G25710--AH6G36400	PWY-841	AL5G19690--AL5G30430	PWY-5268	OS07G0661100--OS12G0583000	MANNOSYL-CHITO-DOLICHOL-BIOSYNTHESIS	VITVI06G00312--VITVI07G04666	LEU-DEG2-PWY	ZM00001EB027530--ZM00001EB354230	PWY-3742	SOLYC04G009200.3--SOLYC10G007320.3	PWY-5918	MTRUNA17_CHR1G0158821--MTRUNA17_CHR8G0387771	OXIDATIVEPENT-PWY|PENTOSE-P-PWY	BRAA09G028090.3.5C--BRAA10G021310.3.5C	PWY-841|PWY-7221	POTRI.005G038100--POTRI.006G279000	PWY-4041
AH3G25710--AH5G03650	PWY-841	AL5G19690--AL8G20140	PWY-5268	OS01G0172000--OS07G0661100	MANNOSYL-CHITO-DOLICHOL-BIOSYNTHESIS	VITVI02G01012--VITVI07G04666	LEU-DEG2-PWY	ZM00001EB039720--ZM00001EB354230	PWY-3742	SOLYC04G009200.3--SOLYC10G005110.3	PWY-5918	MTRUNA17_CHR3G0127471--MTRUNA17_CHR6G0456081	OXIDATIVEPENT-PWY|PENTOSE-P-PWY	BRAA04G003470.3.5C--BRAA09G028090.3.5C	PWY-841	POTRI.005G038100--POTRI.018G002900	PWY-4041
AH1G20210--AH3G25710	PWY-841	AL5G40510--AL6G13430	GLYOXYLATE-BYPASS	OS01G0209000--OS07G0661100	MANNOSYL-CHITO-DOLICHOL-BIOSYNTHESIS	VITVI03G00513--VITVI07G04666	LEU-DEG2-PWY	ZM00001EB039830--ZM00001EB354230	PWY-3742	SOLYC01G079090.4--SOLYC04G009200.3	PWY-5918	MTRUNA17_CHR3G0127471--MTRUNA17_CHR6G0456091	OXIDATIVEPENT-PWY|PENTOSE-P-PWY	BRAA07G023660.3.5C--BRAA09G028090.3.5C	PWY-841	POTRI.005G038100--POTRI.019G041100	PWY-4041
AH3G25710--AH4G08250	PWY-841	AL5G42300--AL6G13430	GLYOXYLATE-BYPASS	OS01G0580100--OS07G0661100	MANNOSYL-CHITO-DOLICHOL-BIOSYNTHESIS	VITVI07G00099--VITVI07G04666	LEU-DEG2-PWY	ZM00001EB319990--ZM00001EB354230	PWY-3742	SOLYC03G005080.4--SOLYC04G009200.3	PWY-5918	MTRUNA17_CHR3G0127471--MTRUNA17_CHR7G0220581	OXIDATIVEPENT-PWY|PENTOSE-P-PWY	BRAA09G028090.3.5C--BRAA09G050100.3.5C	PWY-841	POTRI.004G091000--POTRI.005G038100	PWY-4041
AH3G25710--AH5G28370	PWY-841	AL5G40520--AL6G13430	GLYOXYLATE-BYPASS	OS04G0544900--OS07G0661100	MANNOSYL-CHITO-DOLICHOL-BIOSYNTHESIS	VITVI07G04666--VITVI15G01733	LEU-DEG2-PWY	ZM00001EB137120--ZM00001EB354230	PWY-3742	SOLYC04G009200.3--SOLYC05G018650.4	PWY-5918	MTRUNA17_CHR3G0127471--MTRUNA17_CHR8G0387771	OXIDATIVEPENT-PWY|PENTOSE-P-PWY	BRAA04G003500.3.5C--BRAA06G010090.3.5C	PWY-841|PWY-7221	POTRI.005G038100--POTRI.017G124400	PWY-4041
AH3G32570--AH4G21330	PWY-841|PWY-6124	AL4G43330--AL6G13430	GLYOXYLATE-BYPASS	OS07G0164500--OS07G0661100	MANNOSYL-CHITO-DOLICHOL-BIOSYNTHESIS	VITVI02G01774--VITVI07G04666	LEU-DEG2-PWY	ZM00001EB354230--ZM00001EB410070	PWY-3742	SOLYC04G009200.3--SOLYC08G065480.3	PWY-5918	MTRUNA17_CHR5G0419391--MTRUNA17_CHR6G0456081	OXIDATIVEPENT-PWY|PENTOSE-P-PWY	BRAA05G040260.3.5C--BRAA06G010090.3.5C	PWY-841|PWY-7221	POTRI.005G176300--POTRI.008G004800	PWY-4041
AH1G17200--AH3G32570	PWY-841	AL4G41400--AL6G13430	GLYOXYLATE-BYPASS	OS02G0688500--OS07G0661100	MANNOSYL-CHITO-DOLICHOL-BIOSYNTHESIS	VITVI06G01161--VITVI07G04666	LEU-DEG2-PWY	ZM00001EB044170--ZM00001EB354230	PWY-3742	SOLYC04G009200.3--SOLYC08G065630.3	PWY-5918	MTRUNA17_CHR5G0419391--MTRUNA17_CHR6G0456091	OXIDATIVEPENT-PWY|PENTOSE-P-PWY	BRAA06G010090.3.5C--BRAA07G023650.3.5C	PWY-841|PWY-7221	POTRI.006G279000--POTRI.008G004800	PWY-4041
AH1G18890--AH3G32570	PWY-841	AL3G35840--AL6G13430	GLYOXYLATE-BYPASS	OS04G0503700--OS07G0661100	MANNOSYL-CHITO-DOLICHOL-BIOSYNTHESIS	VITVI06G01872--VITVI07G04666	LEU-DEG2-PWY	ZM00001EB299330--ZM00001EB354230	PWY-3742	SOLYC04G009200.3--SOLYC10G084140.2	PWY-5918	MTRUNA17_CHR5G0419391--MTRUNA17_CHR7G0220581	OXIDATIVEPENT-PWY|PENTOSE-P-PWY	BRAA06G010090.3.5C--BRAA09G050040.3.5C	PWY-841|PWY-7221	POTRI.008G004800--POTRI.018G002900	PWY-4041
AH2G32130--AH3G32570	PWY-841	AL3G35840--AL5G40510	GLYOXYLATE-BYPASS	OS03G0821800--OS11G0311550	MANNOSYL-CHITO-DOLICHOL-BIOSYNTHESIS	VITVI07G04666--VITVI08G00972	LEU-DEG2-PWY	ZM00001EB354230--ZM00001EB358850	PWY-3742	SOLYC06G048730.3--SOLYC08G069030.4	PWY-5918	MTRUNA17_CHR5G0419391--MTRUNA17_CHR8G0387771	OXIDATIVEPENT-PWY|PENTOSE-P-PWY	BRAA06G010090.3.5C--BRAA10G021310.3.5C	PWY-841|PWY-7221	POTRI.008G004800--POTRI.019G041100	PWY-4041
AH2G01580--AH3G32570	PWY-841	AL3G35840--AL5G42300	GLYOXYLATE-BYPASS	OS02G0467700--OS11G0311550	MANNOSYL-CHITO-DOLICHOL-BIOSYNTHESIS	VITVI06G00312--VITVI14G00281	LEU-DEG2-PWY	ZM00001EB354230--ZM00001EB404110	PWY-3742	SOLYC08G069030.4--SOLYC10G007320.3	PWY-5918	MTRUNA17_CHR7G0260951--MTRUNA17_CHR8G0376541	PWY-5905	BRAA04G003470.3.5C--BRAA06G010090.3.5C	PWY-841	POTRI.004G091000--POTRI.008G004800	PWY-4041
AH2G01720--AH3G32570	PWY-841	AL3G35840--AL5G40520	GLYOXYLATE-BYPASS	OS06G0564800--OS11G0311550	MANNOSYL-CHITO-DOLICHOL-BIOSYNTHESIS	VITVI02G01012--VITVI14G00281	LEU-DEG2-PWY	ZM00001EB354230--ZM00001EB421680	PWY-3742	SOLYC08G069030.4--SOLYC10G005110.3	PWY-5918	MTRUNA17_CHR1G0203761--MTRUNA17_CHR3G0121961	PWY-724|PWY-5097	BRAA06G010090.3.5C--BRAA07G023660.3.5C	PWY-841	POTRI.008G004800--POTRI.017G124400	PWY-4041
AH3G01320--AH3G32570	PWY-841	AL3G35840--AL4G43330	GLYOXYLATE-BYPASS	OS03G0180700--OS11G0311550	MANNOSYL-CHITO-DOLICHOL-BIOSYNTHESIS	VITVI03G00513--VITVI14G00281	LEU-DEG2-PWY	ZM00001EB118930--ZM00001EB314490	PWY-3742	SOLYC01G079090.4--SOLYC08G069030.4	PWY-5918	MTRUNA17_CHR3G0121961--MTRUNA17_CHR8G0347731	PWY-724|PWY-5097	BRAA06G010090.3.5C--BRAA09G050100.3.5C	PWY-841	POTRI.005G176300--POTRI.013G026800	PWY-4041
AH3G32570--AH4G30390	PWY-841	AL3G35840--AL4G41400	GLYOXYLATE-BYPASS	OS04G0589600--OS11G0311550	MANNOSYL-CHITO-DOLICHOL-BIOSYNTHESIS	VITVI07G00099--VITVI14G00281	LEU-DEG2-PWY	ZM00001EB194920--ZM00001EB314490	PWY-3742	SOLYC03G005080.4--SOLYC08G069030.4	PWY-5918	MTRUNA17_CHR2G0278911--MTRUNA17_CHR3G0121961	PWY-724|PWY-5097	BRAA04G003500.3.5C--BRAA09G015620.3.5C	PWY-841|PWY-7221	POTRI.006G279000--POTRI.013G026800	PWY-4041
AH3G32570--AH5G28310	PWY-841	AL1G48430--AL1G52110	PWY-5098	OS11G0311550--OS12G0583000	MANNOSYL-CHITO-DOLICHOL-BIOSYNTHESIS	VITVI14G00281--VITVI15G01733	LEU-DEG2-PWY	ZM00001EB237500--ZM00001EB314490	PWY-3742	SOLYC05G018650.4--SOLYC08G069030.4	PWY-5918	MTRUNA17_CHR3G0121961--MTRUNA17_CHR4G0049271	PWY-724|PWY-5097	BRAA05G040260.3.5C--BRAA09G015620.3.5C	PWY-841|PWY-7221	POTRI.013G026800--POTRI.018G002900	PWY-4041
AH3G32570--AH7G17580	PWY-841	AL1G52110--AL5G23340	PWY-5098|PWY-6927	OS01G0172000--OS11G0311550	MANNOSYL-CHITO-DOLICHOL-BIOSYNTHESIS	VITVI02G01774--VITVI14G00281	LEU-DEG2-PWY	ZM00001EB027530--ZM00001EB314490	PWY-3742	SOLYC08G065480.3--SOLYC08G069030.4	PWY-5918	MTRUNA17_CHR3G0121961--MTRUNA17_CHR7G0244401	PWY-724|PWY-5097	BRAA07G023650.3.5C--BRAA09G015620.3.5C	PWY-841|PWY-7221	POTRI.013G026800--POTRI.019G041100	PWY-4041
AH3G32570--AH6G36400	PWY-841	AL1G52110--AL4G15860	PWY-5098|PWY-6927	OS01G0209000--OS11G0311550	MANNOSYL-CHITO-DOLICHOL-BIOSYNTHESIS	VITVI06G01161--VITVI14G00281	LEU-DEG2-PWY	ZM00001EB039720--ZM00001EB314490	PWY-3742	SOLYC08G065630.3--SOLYC08G069030.4	PWY-5918	MTRUNA17_CHR3G0121961--MTRUNA17_CHR7G0263141	PWY-724|PWY-5097	BRAA09G015620.3.5C--BRAA09G050040.3.5C	PWY-841|PWY-7221	POTRI.004G091000--POTRI.013G026800	PWY-4041
AH3G32570--AH5G03650	PWY-841	AL1G52110--AL7G27430	PWY-5098|PWY-6927	OS01G0580100--OS11G0311550	MANNOSYL-CHITO-DOLICHOL-BIOSYNTHESIS	VITVI06G01872--VITVI14G00281	LEU-DEG2-PWY	ZM00001EB039830--ZM00001EB314490	PWY-3742	SOLYC08G069030.4--SOLYC10G084140.2	PWY-5918	MTRUNA17_CHR3G0121961--MTRUNA17_CHR5G0405861	PWY-724|PWY-5097	BRAA09G015620.3.5C--BRAA10G021310.3.5C	PWY-841|PWY-7221	POTRI.013G026800--POTRI.017G124400	PWY-4041
AH1G20210--AH3G32570	PWY-841	AL1G52110--AL7G13770	PWY-5098|PWY-6927	OS04G0544900--OS11G0311550	MANNOSYL-CHITO-DOLICHOL-BIOSYNTHESIS	VITVI08G00972--VITVI14G00281	LEU-DEG2-PWY	ZM00001EB314490--ZM00001EB319990	PWY-3742	SOLYC06G048730.3--SOLYC07G066470.3	PWY-5918	MTRUNA17_CHR3G0118901--MTRUNA17_CHR3G0121961	PWY-724	BRAA04G003470.3.5C--BRAA09G015620.3.5C	PWY-841	POTRI.004G091000--POTRI.005G176300	PWY-4041
AH3G32570--AH4G08250	PWY-841|PWY-7219	AL1G48430--AL7G30600	PWY-5098	OS07G0164500--OS11G0311550	MANNOSYL-CHITO-DOLICHOL-BIOSYNTHESIS	VITVI06G00312--VITVI18G02625	LEU-DEG2-PWY	ZM00001EB137120--ZM00001EB314490	PWY-3742	SOLYC07G066470.3--SOLYC10G007320.3	PWY-5918	MTRUNA17_CHR3G0121961--MTRUNA17_CHR6G0461111	PWY-724	BRAA07G023660.3.5C--BRAA09G015620.3.5C	PWY-841	POTRI.005G176300--POTRI.017G124400	PWY-4041
AH3G32570--AH5G28370	PWY-841|PWY-7219	AL5G23340--AL7G30600	PWY-5098|PWY-6927	OS02G0688500--OS11G0311550	MANNOSYL-CHITO-DOLICHOL-BIOSYNTHESIS	VITVI02G01012--VITVI18G02625	LEU-DEG2-PWY	ZM00001EB314490--ZM00001EB410070	PWY-3742	SOLYC07G066470.3--SOLYC10G005110.3	PWY-5918	MTRUNA17_CHR3G0121961--MTRUNA17_CHR7G0253781	PWY-724	BRAA09G015620.3.5C--BRAA09G050100.3.5C	PWY-841	POTRI.004G091000--POTRI.006G279000	PWY-4041
AH4G21330--AH7G24420	PWY-841|PWY-6124	AL4G15860--AL7G30600	PWY-5098|PWY-6927	OS04G0503700--OS11G0311550	MANNOSYL-CHITO-DOLICHOL-BIOSYNTHESIS	VITVI03G00513--VITVI18G02625	LEU-DEG2-PWY	ZM00001EB044170--ZM00001EB314490	PWY-3742|PWY-2161	SOLYC01G079090.4--SOLYC07G066470.3	PWY-5918	MTRUNA17_CHR3G0098941--MTRUNA17_CHR3G0121961	PWY-724	BRAA04G003470.3.5C--BRAA04G003500.3.5C	PWY-841	POTRI.006G279000--POTRI.017G124400	PWY-4041
AH1G17200--AH7G24420	PWY-841	AL7G27430--AL7G30600	PWY-5098|PWY-6927	OS03G0821800--OS03G0824400	MANNOSYL-CHITO-DOLICHOL-BIOSYNTHESIS	VITVI07G00099--VITVI18G02625	LEU-DEG2-PWY	ZM00001EB299330--ZM00001EB314490	PWY-3742|PWY-2161	SOLYC03G005080.4--SOLYC07G066470.3	PWY-5918	MTRUNA17_CHR3G0121961--MTRUNA17_CHR5G0444131	PWY-724	BRAA04G003500.3.5C--BRAA07G023660.3.5C	PWY-841	POTRI.004G091000--POTRI.018G002900	PWY-4041
AH1G18890--AH7G24420	PWY-841	AL7G13770--AL7G30600	PWY-5098|PWY-6927	OS02G0467700--OS03G0824400	MANNOSYL-CHITO-DOLICHOL-BIOSYNTHESIS	VITVI15G01733--VITVI18G02625	LEU-DEG2-PWY	ZM00001EB314490--ZM00001EB358850	PWY-3742|PWY-2161	SOLYC05G018650.4--SOLYC07G066470.3	PWY-5918	MTRUNA17_CHR1G0203761--MTRUNA17_CHR6G0461951	PWY-724|PWY-5097	BRAA04G003500.3.5C--BRAA09G050100.3.5C	PWY-841	POTRI.017G124400--POTRI.018G002900	PWY-4041
AH2G32130--AH7G24420	PWY-841	AL1G48430--AL5G23340	PWY-5098	OS03G0824400--OS06G0564800	MANNOSYL-CHITO-DOLICHOL-BIOSYNTHESIS	VITVI02G01774--VITVI18G02625	LEU-DEG2-PWY	ZM00001EB314490--ZM00001EB404110	PWY-3742|PWY-2161	SOLYC07G066470.3--SOLYC08G065480.3	PWY-5918	MTRUNA17_CHR6G0461951--MTRUNA17_CHR8G0347731	PWY-724|PWY-5097	BRAA04G003470.3.5C--BRAA05G040260.3.5C	PWY-841	POTRI.004G091000--POTRI.019G041100	PWY-4041
AH2G01580--AH7G24420	PWY-841	AL1G48430--AL4G15860	PWY-5098	OS03G0180700--OS03G0824400	MANNOSYL-CHITO-DOLICHOL-BIOSYNTHESIS	VITVI06G01161--VITVI18G02625	LEU-DEG2-PWY	ZM00001EB314490--ZM00001EB421680	PWY-3742|PWY-2161	SOLYC07G066470.3--SOLYC08G065630.3	PWY-5918	MTRUNA17_CHR2G0278911--MTRUNA17_CHR6G0461951	PWY-724|PWY-5097	BRAA05G040260.3.5C--BRAA07G023660.3.5C	PWY-841	POTRI.017G124400--POTRI.019G041100	PWY-4041
AH2G01720--AH7G24420	PWY-841	AL1G48430--AL7G27430	PWY-5098	OS03G0824400--OS04G0589600	MANNOSYL-CHITO-DOLICHOL-BIOSYNTHESIS	VITVI06G01872--VITVI18G02625	LEU-DEG2-PWY	ZM00001EB027530--ZM00001EB118930	PWY-3742	SOLYC07G066470.3--SOLYC10G084140.2	PWY-5918	MTRUNA17_CHR4G0049271--MTRUNA17_CHR6G0461951	PWY-724|PWY-5097	BRAA05G040260.3.5C--BRAA09G050100.3.5C	PWY-841	POTRI.002G104000--POTRI.004G099100	PWY-5659
AH3G01320--AH7G24420	PWY-841	AL1G48430--AL7G13770	PWY-5098	OS03G0824400--OS12G0583000	MANNOSYL-CHITO-DOLICHOL-BIOSYNTHESIS	VITVI08G00972--VITVI18G02625	LEU-DEG2-PWY	ZM00001EB039720--ZM00001EB118930	PWY-3742	SOLYC04G079320.5--SOLYC06G048730.3	PWY-5918	MTRUNA17_CHR6G0461951--MTRUNA17_CHR7G0244401	PWY-724|PWY-5097	BRAA04G003470.3.5C--BRAA07G023650.3.5C	PWY-841	POTRI.002G104000--POTRI.017G115500	PWY-5659
AH4G30390--AH7G24420	PWY-841	AL5G23340--AL7G13770	PWY-5098|PWY-6927	OS01G0172000--OS03G0824400	MANNOSYL-CHITO-DOLICHOL-BIOSYNTHESIS	VITVI06G00312--VITVI18G02627	LEU-DEG2-PWY	ZM00001EB039830--ZM00001EB118930	PWY-3742	SOLYC04G079320.5--SOLYC10G007320.3	PWY-5918	MTRUNA17_CHR6G0461951--MTRUNA17_CHR7G0263141	PWY-724|PWY-5097	BRAA07G023650.3.5C--BRAA07G023660.3.5C	PWY-841	POTRI.002G104000--POTRI.008G039200	PWY-5659
AH5G28310--AH7G24420	PWY-841	AL4G15860--AL7G13770	PWY-5098|PWY-6927	OS01G0209000--OS03G0824400	MANNOSYL-CHITO-DOLICHOL-BIOSYNTHESIS	VITVI02G01012--VITVI18G02627	LEU-DEG2-PWY	ZM00001EB118930--ZM00001EB319990	PWY-3742	SOLYC04G079320.5--SOLYC10G005110.3	PWY-5918	MTRUNA17_CHR5G0405861--MTRUNA17_CHR6G0461951	PWY-724|PWY-5097	BRAA07G023650.3.5C--BRAA09G050100.3.5C	PWY-841	POTRI.002G104000--POTRI.008G131400	PWY-5659
AH7G17580--AH7G24420	PWY-841	AL7G13770--AL7G27430	PWY-5098|PWY-6927	OS01G0580100--OS03G0824400	MANNOSYL-CHITO-DOLICHOL-BIOSYNTHESIS	VITVI03G00513--VITVI18G02627	LEU-DEG2-PWY	ZM00001EB118930--ZM00001EB137120	PWY-3742	SOLYC01G079090.4--SOLYC04G079320.5	PWY-5918	MTRUNA17_CHR3G0118901--MTRUNA17_CHR6G0461951	PWY-724	BRAA04G003470.3.5C--BRAA09G050040.3.5C	PWY-841	POTRI.002G104000--POTRI.010G223000	PWY-5659
AH6G36400--AH7G24420	PWY-841	AL2G21690--AL6G27350	PWY-5859	OS03G0824400--OS04G0544900	MANNOSYL-CHITO-DOLICHOL-BIOSYNTHESIS	VITVI07G00099--VITVI18G02627	LEU-DEG2-PWY	ZM00001EB118930--ZM00001EB410070	PWY-3742	SOLYC03G005080.4--SOLYC04G079320.5	PWY-5918	MTRUNA17_CHR6G0461111--MTRUNA17_CHR6G0461951	PWY-724	BRAA07G023660.3.5C--BRAA09G050040.3.5C	PWY-841	POTRI.002G104000--POTRI.014G080300	PWY-5659
AH5G03650--AH7G24420	PWY-841	AL2G20590--AL6G27350	PWY-5859	OS03G0824400--OS07G0164500	MANNOSYL-CHITO-DOLICHOL-BIOSYNTHESIS	VITVI15G01733--VITVI18G02627	LEU-DEG2-PWY	ZM00001EB044170--ZM00001EB118930	PWY-3742	SOLYC04G079320.5--SOLYC05G018650.4	PWY-5918	MTRUNA17_CHR6G0461951--MTRUNA17_CHR7G0253781	PWY-724	BRAA09G050040.3.5C--BRAA09G050100.3.5C	PWY-841	POTRI.002G104000--POTRI.014G080500	PWY-5659
AH1G20210--AH7G24420	PWY-841	AL1G32290--AL6G27350	PWY-5859	OS02G0688500--OS03G0824400	MANNOSYL-CHITO-DOLICHOL-BIOSYNTHESIS	VITVI02G01774--VITVI18G02627	LEU-DEG2-PWY	ZM00001EB118930--ZM00001EB299330	PWY-3742	SOLYC04G079320.5--SOLYC08G065480.3	PWY-5918	MTRUNA17_CHR3G0098941--MTRUNA17_CHR6G0461951	PWY-724	BRAA04G003470.3.5C--BRAA10G021310.3.5C	PWY-841	POTRI.002G262101--POTRI.004G099100	PWY-5659
AH4G08250--AH7G24420	PWY-841|PWY-7219	AL6G27350--AL7G11200	PWY-5859	OS03G0824400--OS04G0503700	MANNOSYL-CHITO-DOLICHOL-BIOSYNTHESIS	VITVI06G01161--VITVI18G02627	LEU-DEG2-PWY	ZM00001EB118930--ZM00001EB358850	PWY-3742	SOLYC04G079320.5--SOLYC08G065630.3	PWY-5918	MTRUNA17_CHR5G0444131--MTRUNA17_CHR6G0461951	PWY-724	BRAA07G023660.3.5C--BRAA10G021310.3.5C	PWY-841	POTRI.002G262101--POTRI.017G115500	PWY-5659
AH5G28370--AH7G24420	PWY-841|PWY-7219	AL2G35190--AL6G27350	PWY-5859	OS02G0749450--OS03G0821800	MANNOSYL-CHITO-DOLICHOL-BIOSYNTHESIS	VITVI06G01872--VITVI18G02627	LEU-DEG2-PWY	ZM00001EB118930--ZM00001EB404110	PWY-3742	SOLYC04G079320.5--SOLYC10G084140.2	PWY-5918	MTRUNA17_CHR1G0203761--MTRUNA17_CHR7G0252051	PWY-724|PWY-5097	BRAA09G050100.3.5C--BRAA10G021310.3.5C	PWY-841	POTRI.002G262101--POTRI.008G039200	PWY-5659
AH1G17200--AH4G21330	PWY-841	AL2G35210--AL6G27350	PWY-5859	OS02G0467700--OS02G0749450	MANNOSYL-CHITO-DOLICHOL-BIOSYNTHESIS	VITVI08G00972--VITVI18G02627	LEU-DEG2-PWY	ZM00001EB118930--ZM00001EB421680	PWY-3742	SOLYC05G018650.4--SOLYC06G048730.3	PWY-5918|HEME-BIOSYNTHESIS-II	MTRUNA17_CHR7G0252051--MTRUNA17_CHR8G0347731	PWY-724|PWY-5097	BRAA02G035430.3.5C--BRAA02G035480.3.5C	PWY-5910	POTRI.002G262101--POTRI.008G131400	PWY-5659
AH1G18890--AH4G21330	PWY-841	AL2G35220--AL6G27350	PWY-5859	OS02G0749450--OS06G0564800	MANNOSYL-CHITO-DOLICHOL-BIOSYNTHESIS	VITVI02G01012--VITVI06G00312	LEU-DEG2-PWY	ZM00001EB027530--ZM00001EB194920	PWY-3742	SOLYC06G048730.3--SOLYC08G065480.3	PWY-5918|HEME-BIOSYNTHESIS-II	MTRUNA17_CHR2G0278911--MTRUNA17_CHR7G0252051	PWY-724|PWY-5097	BRAA02G035430.3.5C--BRAA03G018080.3.5C	PWY-5910	POTRI.002G262101--POTRI.010G223000	PWY-5659
AH2G32130--AH4G21330	PWY-841	AL1G47190--AL2G21690	PWY-5859	OS02G0749450--OS03G0180700	MANNOSYL-CHITO-DOLICHOL-BIOSYNTHESIS	VITVI03G00513--VITVI06G00312	LEU-DEG2-PWY	ZM00001EB039720--ZM00001EB194920	PWY-3742	SOLYC06G048730.3--SOLYC08G065630.3	PWY-5918|HEME-BIOSYNTHESIS-II	MTRUNA17_CHR4G0049271--MTRUNA17_CHR7G0252051	PWY-724|PWY-5097	BRAA02G035430.3.5C--BRAA05G010410.3.5C	PWY-5910	POTRI.002G262101--POTRI.014G080300	PWY-5659
AH2G01580--AH4G21330	PWY-841	AL1G47190--AL2G20590	PWY-5859	OS02G0749450--OS04G0589600	MANNOSYL-CHITO-DOLICHOL-BIOSYNTHESIS	VITVI06G00312--VITVI07G00099	LEU-DEG2-PWY	ZM00001EB039830--ZM00001EB194920	PWY-3742	SOLYC06G048730.3--SOLYC10G084140.2	PWY-5918|HEME-BIOSYNTHESIS-II	MTRUNA17_CHR7G0244401--MTRUNA17_CHR7G0252051	PWY-724|PWY-5097	BRAA02G035430.3.5C--BRAA06G042330.3.5C	PWY-5910	POTRI.002G262101--POTRI.014G080500	PWY-5659
AH2G01720--AH4G21330	PWY-841	AL1G32290--AL1G47190	PWY-5859	OS02G0749450--OS12G0583000	MANNOSYL-CHITO-DOLICHOL-BIOSYNTHESIS	VITVI06G00312--VITVI15G01733	LEU-DEG2-PWY	ZM00001EB194920--ZM00001EB319990	PWY-3742	SOLYC05G018650.4--SOLYC10G007320.3	PWY-5918|HEME-BIOSYNTHESIS-II	MTRUNA17_CHR7G0252051--MTRUNA17_CHR7G0263141	PWY-724|PWY-5097	BRAA02G029220.3.5C--BRAA02G035430.3.5C	PWY-5910|PWY-922	POTRI.004G099100--POTRI.008G118900	PWY-5659
AH3G01320--AH4G21330	PWY-841	AL1G47190--AL7G11200	PWY-5859	OS01G0172000--OS02G0749450	MANNOSYL-CHITO-DOLICHOL-BIOSYNTHESIS	VITVI02G01774--VITVI06G00312	LEU-DEG2-PWY	ZM00001EB137120--ZM00001EB194920	PWY-3742	SOLYC08G065480.3--SOLYC10G007320.3	PWY-5918|HEME-BIOSYNTHESIS-II	MTRUNA17_CHR5G0405861--MTRUNA17_CHR7G0252051	PWY-724|PWY-5097	BRAA02G035430.3.5C--BRAA09G027730.3.5C	PWY-5910|PWY-922	POTRI.008G118900--POTRI.017G115500	PWY-5659
AH4G21330--AH4G30390	PWY-841	AL1G47190--AL2G35190	PWY-5859	OS01G0209000--OS02G0749450	MANNOSYL-CHITO-DOLICHOL-BIOSYNTHESIS	VITVI06G00312--VITVI06G01161	LEU-DEG2-PWY	ZM00001EB194920--ZM00001EB410070	PWY-3742	SOLYC08G065630.3--SOLYC10G007320.3	PWY-5918|HEME-BIOSYNTHESIS-II	MTRUNA17_CHR3G0118901--MTRUNA17_CHR7G0252051	PWY-724	BRAA02G035430.3.5C--BRAA02G042480.3.5C	PWY-5910|PWY-922	POTRI.008G039200--POTRI.008G118900	PWY-5659
AH4G21330--AH5G28310	PWY-841	AL1G47190--AL2G35210	PWY-5859	OS01G0580100--OS02G0749450	MANNOSYL-CHITO-DOLICHOL-BIOSYNTHESIS	VITVI06G00312--VITVI06G01872	LEU-DEG2-PWY	ZM00001EB044170--ZM00001EB194920	PWY-3742	SOLYC10G007320.3--SOLYC10G084140.2	PWY-5918|HEME-BIOSYNTHESIS-II	MTRUNA17_CHR6G0461111--MTRUNA17_CHR7G0252051	PWY-724	BRAA02G035430.3.5C--BRAA09G005180.3.5C	PWY-5910|PWY-922	POTRI.008G118900--POTRI.008G131400	PWY-5659
AH4G21330--AH7G17580	PWY-841	AL1G47190--AL2G35220	PWY-5859	OS02G0749450--OS04G0544900	MANNOSYL-CHITO-DOLICHOL-BIOSYNTHESIS	VITVI06G00312--VITVI08G00972	LEU-DEG2-PWY	ZM00001EB194920--ZM00001EB299330	PWY-3742	SOLYC05G018650.4--SOLYC10G005110.3	PWY-5918|HEME-BIOSYNTHESIS-II	MTRUNA17_CHR7G0252051--MTRUNA17_CHR7G0253781	PWY-724	BRAA02G035430.3.5C--BRAA08G009420.3.5C	PWY-5910|PWY-922	POTRI.008G118900--POTRI.010G223000	PWY-5659
AH4G21330--AH6G36400	PWY-841	AL1G49560--AL2G21690	PWY-5859	OS02G0749450--OS07G0164500	MANNOSYL-CHITO-DOLICHOL-BIOSYNTHESIS	VITVI02G01012--VITVI02G01774	LEU-DEG2-PWY	ZM00001EB194920--ZM00001EB358850	PWY-3742	SOLYC08G065480.3--SOLYC10G005110.3	PWY-5918|HEME-BIOSYNTHESIS-II	MTRUNA17_CHR3G0098941--MTRUNA17_CHR7G0252051	PWY-724	BRAA02G035430.3.5C--BRAA04G005970.3.5C	PWY-5910|PWY-922	POTRI.008G118900--POTRI.014G080300	PWY-5659
AH4G21330--AH5G03650	PWY-841	AL1G49560--AL2G20590	PWY-5859	OS02G0688500--OS02G0749450	MANNOSYL-CHITO-DOLICHOL-BIOSYNTHESIS	VITVI02G01012--VITVI06G01161	LEU-DEG2-PWY	ZM00001EB194920--ZM00001EB404110	PWY-3742	SOLYC08G065630.3--SOLYC10G005110.3	PWY-5918|HEME-BIOSYNTHESIS-II	MTRUNA17_CHR5G0444131--MTRUNA17_CHR7G0252051	PWY-724	BRAA02G035430.3.5C--BRAA09G047090.3.5C	PWY-5910|PWY-922	POTRI.008G118900--POTRI.014G080500	PWY-5659
AH1G20210--AH4G21330	PWY-841	AL1G32290--AL1G49560	PWY-5859	OS02G0749450--OS04G0503700	MANNOSYL-CHITO-DOLICHOL-BIOSYNTHESIS	VITVI02G01012--VITVI06G01872	LEU-DEG2-PWY	ZM00001EB194920--ZM00001EB421680	PWY-3742	SOLYC10G005110.3--SOLYC10G084140.2	PWY-5918|HEME-BIOSYNTHESIS-II	MTRUNA17_CHR1G0203761--MTRUNA17_CHR8G0377971	PWY-724|PWY-5097	BRAA02G035480.3.5C--BRAA02G041150.3.5C	PWY-5910	POTRI.004G099100--POTRI.008G039200	PWY-5659
AH4G08250--AH4G21330	PWY-841	AL1G49560--AL7G11200	PWY-5859	OS02G0140101--OS03G0821800	MANNOSYL-CHITO-DOLICHOL-BIOSYNTHESIS	VITVI02G01012--VITVI08G00972	LEU-DEG2-PWY	ZM00001EB027530--ZM00001EB237500	PWY-3742	SOLYC01G079090.4--SOLYC05G018650.4	PWY-5918|HEME-BIOSYNTHESIS-II	MTRUNA17_CHR8G0347731--MTRUNA17_CHR8G0377971	PWY-724|PWY-5097	BRAA02G041150.3.5C--BRAA03G018080.3.5C	PWY-5910	POTRI.004G099100--POTRI.008G131400	PWY-5659
AH4G21330--AH5G28370	PWY-841	AL1G49560--AL2G35190	PWY-5859	OS02G0140101--OS02G0467700	MANNOSYL-CHITO-DOLICHOL-BIOSYNTHESIS	VITVI02G01774--VITVI03G00513	LEU-DEG2-PWY	ZM00001EB039720--ZM00001EB237500	PWY-3742	SOLYC01G079090.4--SOLYC08G065480.3	PWY-5918|HEME-BIOSYNTHESIS-II	MTRUNA17_CHR2G0278911--MTRUNA17_CHR8G0377971	PWY-724|PWY-5097	BRAA02G041150.3.5C--BRAA05G010410.3.5C	PWY-5910	POTRI.004G099100--POTRI.010G223000	PWY-5659
AH1G17200--AH7G17580	PWY-841	AL1G49560--AL2G35210	PWY-5859	OS02G0140101--OS06G0564800	MANNOSYL-CHITO-DOLICHOL-BIOSYNTHESIS	VITVI03G00513--VITVI06G01161	LEU-DEG2-PWY	ZM00001EB039830--ZM00001EB237500	PWY-3742	SOLYC01G079090.4--SOLYC08G065630.3	PWY-5918|HEME-BIOSYNTHESIS-II	MTRUNA17_CHR4G0049271--MTRUNA17_CHR8G0377971	PWY-724|PWY-5097	BRAA02G041150.3.5C--BRAA06G042330.3.5C	PWY-5910	POTRI.004G099100--POTRI.014G080300	PWY-5659
AH1G17200--AH6G36400	PWY-841	AL1G49560--AL2G35220	PWY-5859	OS02G0140101--OS03G0180700	MANNOSYL-CHITO-DOLICHOL-BIOSYNTHESIS	VITVI03G00513--VITVI06G01872	LEU-DEG2-PWY	ZM00001EB237500--ZM00001EB319990	PWY-3742	SOLYC01G079090.4--SOLYC10G084140.2	PWY-5918|HEME-BIOSYNTHESIS-II	MTRUNA17_CHR7G0244401--MTRUNA17_CHR8G0377971	PWY-724|PWY-5097	BRAA02G029220.3.5C--BRAA02G041150.3.5C	PWY-5910|PWY-922	POTRI.004G099100--POTRI.014G080500	PWY-5659
AH1G17200--AH5G03650	PWY-841	AL2G21690--AL2G39440	PWY-5859	OS02G0140101--OS04G0589600	MANNOSYL-CHITO-DOLICHOL-BIOSYNTHESIS	VITVI03G00513--VITVI08G00972	LEU-DEG2-PWY	ZM00001EB137120--ZM00001EB237500	PWY-3742	SOLYC03G005080.4--SOLYC05G018650.4	PWY-5918|HEME-BIOSYNTHESIS-II	MTRUNA17_CHR7G0263141--MTRUNA17_CHR8G0377971	PWY-724|PWY-5097	BRAA02G041150.3.5C--BRAA09G027730.3.5C	PWY-5910|PWY-922	POTRI.008G039200--POTRI.017G115500	PWY-5659
AH1G17200--AH1G20210	PWY-841	AL2G20590--AL2G39440	PWY-5859	OS02G0140101--OS12G0583000	MANNOSYL-CHITO-DOLICHOL-BIOSYNTHESIS	VITVI02G01774--VITVI07G00099	LEU-DEG2-PWY	ZM00001EB237500--ZM00001EB410070	PWY-3742	SOLYC03G005080.4--SOLYC08G065480.3	PWY-5918|HEME-BIOSYNTHESIS-II	MTRUNA17_CHR5G0405861--MTRUNA17_CHR8G0377971	PWY-724|PWY-5097	BRAA02G041150.3.5C--BRAA02G042480.3.5C	PWY-5910|PWY-922	POTRI.008G131400--POTRI.017G115500	PWY-5659
AH1G17200--AH4G08250	PWY-841	AL1G32290--AL2G39440	PWY-5859	OS01G0172000--OS02G0140101	MANNOSYL-CHITO-DOLICHOL-BIOSYNTHESIS	VITVI06G01161--VITVI07G00099	LEU-DEG2-PWY	ZM00001EB044170--ZM00001EB237500	PWY-3742	SOLYC03G005080.4--SOLYC08G065630.3	PWY-5918|HEME-BIOSYNTHESIS-II	MTRUNA17_CHR3G0118901--MTRUNA17_CHR8G0377971	PWY-724	BRAA02G041150.3.5C--BRAA09G005180.3.5C	PWY-5910|PWY-922	POTRI.010G223000--POTRI.017G115500	PWY-5659
AH1G17200--AH5G28370	PWY-841	AL2G39440--AL7G11200	PWY-5859	OS01G0209000--OS02G0140101	MANNOSYL-CHITO-DOLICHOL-BIOSYNTHESIS	VITVI06G01872--VITVI07G00099	LEU-DEG2-PWY	ZM00001EB237500--ZM00001EB299330	PWY-3742	SOLYC03G005080.4--SOLYC10G084140.2	PWY-5918|HEME-BIOSYNTHESIS-II	MTRUNA17_CHR6G0461111--MTRUNA17_CHR8G0377971	PWY-724	BRAA02G041150.3.5C--BRAA08G009420.3.5C	PWY-5910|PWY-922	POTRI.014G080300--POTRI.017G115500	PWY-5659
AH1G18890--AH7G17580	PWY-841	AL2G35190--AL2G39440	PWY-5859	OS01G0580100--OS02G0140101	MANNOSYL-CHITO-DOLICHOL-BIOSYNTHESIS	VITVI07G00099--VITVI08G00972	LEU-DEG2-PWY	ZM00001EB237500--ZM00001EB358850	PWY-3742	SOLYC04G024910.1--SOLYC06G054330.3	PWY-5129	MTRUNA17_CHR7G0253781--MTRUNA17_CHR8G0377971	PWY-724	BRAA02G041150.3.5C--BRAA04G005970.3.5C	PWY-5910|PWY-922	POTRI.014G080500--POTRI.017G115500	PWY-5659
AH1G18890--AH6G36400	PWY-841	AL2G35210--AL2G39440	PWY-5859	OS02G0140101--OS04G0544900	MANNOSYL-CHITO-DOLICHOL-BIOSYNTHESIS	VITVI02G01774--VITVI15G01733	LEU-DEG2-PWY	ZM00001EB237500--ZM00001EB404110	PWY-3742	SOLYC02G090540.4--SOLYC04G024910.1	PWY-5129	MTRUNA17_CHR3G0098941--MTRUNA17_CHR8G0377971	PWY-724	BRAA02G041150.3.5C--BRAA09G047090.3.5C	PWY-5910|PWY-922	POTRI.006G150600--POTRI.013G109400	PWY-7200|PWY-7199
AH1G18890--AH5G03650	PWY-841	AL2G35220--AL2G39440	PWY-5859	OS02G0140101--OS07G0164500	MANNOSYL-CHITO-DOLICHOL-BIOSYNTHESIS	VITVI06G01161--VITVI15G01733	LEU-DEG2-PWY	ZM00001EB237500--ZM00001EB421680	PWY-3742	SOLYC02G065060.3--SOLYC04G024910.1	PWY-5129	MTRUNA17_CHR5G0444131--MTRUNA17_CHR8G0377971	PWY-724	BRAA02G035480.3.5C--BRAA06G037070.3.5C	PWY-5910	POTRI.006G150600--POTRI.019G081600	PWY-7200|PWY-7199
AH1G18890--AH1G20210	PWY-841	AL1G32290--AL2G21690	PWY-5859	OS02G0140101--OS02G0688500	MANNOSYL-CHITO-DOLICHOL-BIOSYNTHESIS	VITVI06G01872--VITVI15G01733	LEU-DEG2-PWY	ZM00001EB027530--ZM00001EB137120	PWY-3742	SOLYC03G114600.5--SOLYC04G024910.1	PWY-5129	MTRUNA17_CHR1G0203761--MTRUNA17_CHR8G0392071	PWY-724|PWY-5097	BRAA03G018080.3.5C--BRAA06G037070.3.5C	PWY-5910	POTRI.004G157400--POTRI.006G150600	PWY-7200|PWY-7199
AH1G18890--AH4G08250	PWY-841	AL2G21690--AL7G11200	PWY-5859	OS02G0140101--OS04G0503700	MANNOSYL-CHITO-DOLICHOL-BIOSYNTHESIS	VITVI08G00972--VITVI15G01733	LEU-DEG2-PWY	ZM00001EB027530--ZM00001EB410070	PWY-3742	SOLYC01G010860.3--SOLYC04G024910.1	PWY-5129	MTRUNA17_CHR8G0347731--MTRUNA17_CHR8G0392071	PWY-724|PWY-5097	BRAA05G010410.3.5C--BRAA06G037070.3.5C	PWY-5910	POTRI.005G230400--POTRI.006G150600	PWY-7200|PWY-7199
AH1G18890--AH5G28370	PWY-841	AL2G21690--AL2G35190	PWY-5859	OS02G0467700--OS03G0821800	MANNOSYL-CHITO-DOLICHOL-BIOSYNTHESIS	VITVI02G01774--VITVI06G01161	LEU-DEG2-PWY	ZM00001EB027530--ZM00001EB044170	PWY-3742	SOLYC04G024910.1--SOLYC04G072180.3	PWY-5129	MTRUNA17_CHR2G0278911--MTRUNA17_CHR8G0392071	PWY-724|PWY-5097	BRAA06G037070.3.5C--BRAA06G042330.3.5C	PWY-5910	POTRI.005G230700--POTRI.006G150600	PWY-7200|PWY-7199
AH2G32130--AH7G17580	PWY-841	AL2G21690--AL2G35210	PWY-5859	OS03G0821800--OS06G0564800	MANNOSYL-CHITO-DOLICHOL-BIOSYNTHESIS	VITVI02G01774--VITVI06G01872	LEU-DEG2-PWY	ZM00001EB027530--ZM00001EB299330	PWY-3742	SOLYC04G024910.1--SOLYC05G007460.3	PWY-5129	MTRUNA17_CHR4G0049271--MTRUNA17_CHR8G0392071	PWY-724|PWY-5097	BRAA02G029220.3.5C--BRAA06G037070.3.5C	PWY-5910|PWY-922	POTRI.006G150600--POTRI.009G119200	PWY-7200|PWY-7199
AH2G32130--AH6G36400	PWY-841	AL2G21690--AL2G35220	PWY-5859	OS03G0180700--OS03G0821800	MANNOSYL-CHITO-DOLICHOL-BIOSYNTHESIS	VITVI02G01774--VITVI08G00972	LEU-DEG2-PWY	ZM00001EB027530--ZM00001EB358850	PWY-3742	SOLYC04G024910.1--SOLYC05G050090.4	PWY-5129	MTRUNA17_CHR7G0244401--MTRUNA17_CHR8G0392071	PWY-724|PWY-5097	BRAA06G037070.3.5C--BRAA09G027730.3.5C	PWY-5910|PWY-922	POTRI.002G134600--POTRI.006G150600	PWY-7200
AH2G32130--AH5G03650	PWY-841	AL1G32290--AL2G20590	PWY-5859	OS03G0821800--OS04G0589600	MANNOSYL-CHITO-DOLICHOL-BIOSYNTHESIS	VITVI04G02011--VITVI09G00004	CAROTENOID-PWY|PWY-6475	ZM00001EB027530--ZM00001EB404110	PWY-3742	SOLYC04G024910.1--SOLYC08G063090.2	PWY-5129	MTRUNA17_CHR7G0263141--MTRUNA17_CHR8G0392071	PWY-724|PWY-5097	BRAA02G042480.3.5C--BRAA06G037070.3.5C	PWY-5910|PWY-922	POTRI.006G150600--POTRI.014G043300	PWY-7200
AH1G20210--AH2G32130	PWY-841	AL2G20590--AL7G11200	PWY-5859	OS03G0821800--OS12G0583000	MANNOSYL-CHITO-DOLICHOL-BIOSYNTHESIS	VITVI04G02011--VITVI12G01658	CAROTENOID-PWY|PWY-6475	ZM00001EB027530--ZM00001EB421680	PWY-3742	SOLYC04G024910.1--SOLYC10G011820.5	PWY-5129	MTRUNA17_CHR5G0405861--MTRUNA17_CHR8G0392071	PWY-724|PWY-5097	BRAA06G037070.3.5C--BRAA09G005180.3.5C	PWY-5910|PWY-922	POTRI.001G334900--POTRI.006G150600	PWY-7200
AH2G32130--AH4G08250	PWY-841	AL2G20590--AL2G35190	PWY-5859	OS01G0172000--OS03G0821800	MANNOSYL-CHITO-DOLICHOL-BIOSYNTHESIS	VITVI04G02011--VITVI05G01347	CAROTENOID-PWY|PWY-6475	ZM00001EB039720--ZM00001EB137120	PWY-3742	SOLYC02G022890.3--SOLYC04G024910.1	PWY-5129	MTRUNA17_CHR3G0118901--MTRUNA17_CHR8G0392071	PWY-724	BRAA06G037070.3.5C--BRAA08G009420.3.5C	PWY-5910|PWY-922	POTRI.013G109400--POTRI.018G066400	PWY-7200|PWY-7199
AH2G32130--AH5G28370	PWY-841	AL2G20590--AL2G35210	PWY-5859	OS01G0209000--OS03G0821800	MANNOSYL-CHITO-DOLICHOL-BIOSYNTHESIS	VITVI04G02011--VITVI14G00424	CAROTENOID-PWY|PWY-6475	ZM00001EB039720--ZM00001EB410070	PWY-3742	SOLYC02G022900.3--SOLYC04G024910.1	PWY-5129	MTRUNA17_CHR6G0461111--MTRUNA17_CHR8G0392071	PWY-724	BRAA04G005970.3.5C--BRAA06G037070.3.5C	PWY-5910|PWY-922	POTRI.018G066400--POTRI.019G081600	PWY-7200|PWY-7199
AH2G01580--AH7G17580	PWY-841	AL2G20590--AL2G35220	PWY-5859	OS01G0580100--OS03G0821800	MANNOSYL-CHITO-DOLICHOL-BIOSYNTHESIS	VITVI04G02011--VITVI08G00223	CAROTENOID-PWY|PWY-6475	ZM00001EB039720--ZM00001EB044170	PWY-3742	SOLYC02G022910.4--SOLYC04G024910.1	PWY-5129	MTRUNA17_CHR7G0253781--MTRUNA17_CHR8G0392071	PWY-724	BRAA06G037070.3.5C--BRAA09G047090.3.5C	PWY-5910|PWY-922	POTRI.004G157400--POTRI.018G066400	PWY-7200|PWY-7199
AH2G01580--AH6G36400	PWY-841	AL1G28460--AL5G35770	PWY-1269	OS03G0821800--OS04G0544900	MANNOSYL-CHITO-DOLICHOL-BIOSYNTHESIS	VITVI04G02011--VITVI12G02046	CAROTENOID-PWY|PWY-6475	ZM00001EB039720--ZM00001EB299330	PWY-3742	SOLYC02G070050.3--SOLYC04G024910.1	PWY-5129	MTRUNA17_CHR3G0098941--MTRUNA17_CHR8G0392071	PWY-724	BRAA02G035480.3.5C--BRAA09G004300.3.5C	PWY-5910	POTRI.005G230400--POTRI.018G066400	PWY-7200|PWY-7199
AH2G01580--AH5G03650	PWY-841	AL2G40110--AL5G35770	PWY-1269	OS03G0821800--OS07G0164500	MANNOSYL-CHITO-DOLICHOL-BIOSYNTHESIS	VITVI03G01252--VITVI04G02011	CAROTENOID-PWY	ZM00001EB039720--ZM00001EB358850	PWY-3742	SOLYC04G024910.1--SOLYC04G071550.2	PWY-5129	MTRUNA17_CHR5G0444131--MTRUNA17_CHR8G0392071	PWY-724	BRAA03G018080.3.5C--BRAA09G004300.3.5C	PWY-5910	POTRI.005G230700--POTRI.018G066400	PWY-7200|PWY-7199
AH1G20210--AH2G01580	PWY-841	AL1G61340--AL5G35770	PWY-1269	OS02G0688500--OS03G0821800	MANNOSYL-CHITO-DOLICHOL-BIOSYNTHESIS	VITVI04G01116--VITVI04G02011	CAROTENOID-PWY	ZM00001EB039720--ZM00001EB404110	PWY-3742	SOLYC04G024910.1--SOLYC04G071560.5	PWY-5129	MTRUNA17_CHR1G0203761--MTRUNA17_CHR3G0118521	PWY-724	BRAA05G010410.3.5C--BRAA09G004300.3.5C	PWY-5910	POTRI.009G119200--POTRI.018G066400	PWY-7200|PWY-7199
AH2G01580--AH4G08250	PWY-841	AL1G28460--AL1G61340	PWY-1269	OS03G0821800--OS04G0503700	MANNOSYL-CHITO-DOLICHOL-BIOSYNTHESIS	VITVI04G02011--VITVI08G01574	CAROTENOID-PWY	ZM00001EB039720--ZM00001EB421680	PWY-3742	SOLYC04G024910.1--SOLYC09G011740.4	PWY-5129	MTRUNA17_CHR3G0118521--MTRUNA17_CHR8G0347731	PWY-724	BRAA06G042330.3.5C--BRAA09G004300.3.5C	PWY-5910	POTRI.002G134600--POTRI.018G066400	PWY-7200
AH2G01580--AH5G28370	PWY-841	AL1G61340--AL2G40110	PWY-1269	OS02G0467700--OS06G0564800	MANNOSYL-CHITO-DOLICHOL-BIOSYNTHESIS	VITVI02G00020--VITVI04G02011	CAROTENOID-PWY	ZM00001EB039830--ZM00001EB137120	PWY-3742	SOLYC04G024910.1--SOLYC10G084990.2	PWY-5129	MTRUNA17_CHR2G0278911--MTRUNA17_CHR3G0118521	PWY-724	BRAA02G029220.3.5C--BRAA09G004300.3.5C	PWY-5910|PWY-922	POTRI.014G043300--POTRI.018G066400	PWY-7200
AH2G01720--AH7G17580	PWY-841	AL7G38000--AL90U10010	PWY-5725	OS02G0467700--OS03G0180700	MANNOSYL-CHITO-DOLICHOL-BIOSYNTHESIS	VITVI04G02011--VITVI16G01099	CAROTENOID-PWY	ZM00001EB039830--ZM00001EB410070	PWY-3742	SOLYC04G024910.1--SOLYC10G086690.3	PWY-5129	MTRUNA17_CHR3G0118521--MTRUNA17_CHR4G0049271	PWY-724	BRAA09G004300.3.5C--BRAA09G027730.3.5C	PWY-5910|PWY-922	POTRI.001G334900--POTRI.018G066400	PWY-7200
AH2G01720--AH6G36400	PWY-841	AL1G55550--AL7G38000	PWY-5725	OS02G0467700--OS04G0589600	MANNOSYL-CHITO-DOLICHOL-BIOSYNTHESIS	VITVI04G01082--VITVI04G02011	CAROTENOID-PWY	ZM00001EB039830--ZM00001EB044170	PWY-3742	SOLYC03G006630.3--SOLYC04G024910.1	PWY-5129	MTRUNA17_CHR3G0118521--MTRUNA17_CHR7G0244401	PWY-724	BRAA02G042480.3.5C--BRAA09G004300.3.5C	PWY-5910|PWY-922	POTRI.004G157400--POTRI.013G109400	PWY-7200|PWY-7199
AH2G01720--AH5G03650	PWY-841	AL7G38000--AL7G46440	PWY-5725	OS02G0467700--OS12G0583000	MANNOSYL-CHITO-DOLICHOL-BIOSYNTHESIS	VITVI04G02011--VITVI07G01853	CAROTENOID-PWY	ZM00001EB039830--ZM00001EB299330	PWY-3742	SOLYC02G079030.3--SOLYC04G024910.1	PWY-5129	MTRUNA17_CHR3G0118521--MTRUNA17_CHR7G0263141	PWY-724	BRAA09G004300.3.5C--BRAA09G005180.3.5C	PWY-5910|PWY-922	POTRI.005G230400--POTRI.013G109400	PWY-7200|PWY-7199
AH1G20210--AH2G01720	PWY-841	AL7G38000--AL8G15010	PWY-5725	OS01G0172000--OS02G0467700	MANNOSYL-CHITO-DOLICHOL-BIOSYNTHESIS	VITVI04G02011--VITVI14G01185	CAROTENOID-PWY	ZM00001EB039830--ZM00001EB358850	PWY-3742	SOLYC01G096500.3--SOLYC04G024910.1	PWY-5129	MTRUNA17_CHR3G0118521--MTRUNA17_CHR5G0405861	PWY-724	BRAA08G009420.3.5C--BRAA09G004300.3.5C	PWY-5910|PWY-922	POTRI.005G230700--POTRI.013G109400	PWY-7200|PWY-7199
AH2G01720--AH4G08250	PWY-841	AL7G38000--AL8G15000	PWY-5725	OS01G0209000--OS02G0467700	MANNOSYL-CHITO-DOLICHOL-BIOSYNTHESIS	VITVI06G00084--VITVI09G00004	CAROTENOID-PWY|PWY-6475	ZM00001EB039830--ZM00001EB404110	PWY-3742	SOLYC06G030590.4--SOLYC06G054330.3	PWY-5129	MTRUNA17_CHR3G0118521--MTRUNA17_CHR3G0118901	PWY-724	BRAA04G005970.3.5C--BRAA09G004300.3.5C	PWY-5910|PWY-922	POTRI.009G119200--POTRI.013G109400	PWY-7200|PWY-7199
AH2G01720--AH5G28370	PWY-841	AL7G37970--AL90U10010	PWY-5725	OS01G0580100--OS02G0467700	MANNOSYL-CHITO-DOLICHOL-BIOSYNTHESIS	VITVI06G00084--VITVI12G01658	CAROTENOID-PWY|PWY-6475	ZM00001EB039830--ZM00001EB421680	PWY-3742	SOLYC02G090540.4--SOLYC06G030590.4	PWY-5129	MTRUNA17_CHR3G0118521--MTRUNA17_CHR6G0461111	PWY-724	BRAA09G004300.3.5C--BRAA09G047090.3.5C	PWY-5910|PWY-922	POTRI.002G134600--POTRI.013G109400	PWY-7200
AH3G01320--AH7G17580	PWY-841	AL1G55550--AL7G37970	PWY-5725	OS02G0467700--OS04G0544900	MANNOSYL-CHITO-DOLICHOL-BIOSYNTHESIS	VITVI05G01347--VITVI06G00084	CAROTENOID-PWY|PWY-6475	ZM00001EB137120--ZM00001EB319990	PWY-3742	SOLYC02G065060.3--SOLYC06G030590.4	PWY-5129	MTRUNA17_CHR3G0118521--MTRUNA17_CHR7G0253781	PWY-724	BRAA02G035480.3.5C--BRAA09G023790.3.5C	PWY-5910	POTRI.013G109400--POTRI.014G043300	PWY-7200
AH3G01320--AH6G36400	PWY-841	AL7G37970--AL7G46440	PWY-5725	OS02G0467700--OS07G0164500	MANNOSYL-CHITO-DOLICHOL-BIOSYNTHESIS	VITVI06G00084--VITVI14G00424	CAROTENOID-PWY|PWY-6475	ZM00001EB319990--ZM00001EB410070	PWY-3742	SOLYC03G114600.5--SOLYC06G030590.4	PWY-5129	MTRUNA17_CHR3G0098941--MTRUNA17_CHR3G0118521	PWY-724	BRAA03G018080.3.5C--BRAA09G023790.3.5C	PWY-5910	POTRI.001G334900--POTRI.013G109400	PWY-7200
AH3G01320--AH5G03650	PWY-841	AL7G37970--AL8G15010	PWY-5725	OS02G0467700--OS02G0688500	MANNOSYL-CHITO-DOLICHOL-BIOSYNTHESIS	VITVI06G00084--VITVI08G00223	CAROTENOID-PWY|PWY-6475	ZM00001EB044170--ZM00001EB319990	PWY-3742	SOLYC01G010860.3--SOLYC06G030590.4	PWY-5129	MTRUNA17_CHR3G0118521--MTRUNA17_CHR5G0444131	PWY-724	BRAA05G010410.3.5C--BRAA09G023790.3.5C	PWY-5910	POTRI.004G157400--POTRI.019G081600	PWY-7200|PWY-7199
AH1G20210--AH3G01320	PWY-841	AL7G37970--AL8G15000	PWY-5725	OS02G0467700--OS04G0503700	MANNOSYL-CHITO-DOLICHOL-BIOSYNTHESIS	VITVI06G00084--VITVI12G02046	CAROTENOID-PWY|PWY-6475	ZM00001EB299330--ZM00001EB319990	PWY-3742	SOLYC04G072180.3--SOLYC06G030590.4	PWY-5129	MTRUNA17_CHR1G0203761--MTRUNA17_CHR2G0278911	PWY-724|PWY-5097	BRAA06G042330.3.5C--BRAA09G023790.3.5C	PWY-5910	POTRI.005G230400--POTRI.019G081600	PWY-7200|PWY-7199
AH3G01320--AH4G08250	PWY-841	AL1G16600--AL7G51010	PWY-5864	OS04G0589600--OS06G0564800	MANNOSYL-CHITO-DOLICHOL-BIOSYNTHESIS	VITVI03G01252--VITVI06G00084	CAROTENOID-PWY	ZM00001EB319990--ZM00001EB358850	PWY-3742	SOLYC05G007460.3--SOLYC06G030590.4	PWY-5129	MTRUNA17_CHR1G0203761--MTRUNA17_CHR4G0049271	PWY-724|PWY-5097	BRAA02G029220.3.5C--BRAA09G023790.3.5C	PWY-5910|PWY-922	POTRI.005G230700--POTRI.019G081600	PWY-7200|PWY-7199
AH3G01320--AH5G28370	PWY-841	AL3G23540--AL7G51010	PWY-5864	OS06G0564800--OS12G0583000	MANNOSYL-CHITO-DOLICHOL-BIOSYNTHESIS	VITVI04G01116--VITVI06G00084	CAROTENOID-PWY	ZM00001EB319990--ZM00001EB404110	PWY-3742	SOLYC05G050090.4--SOLYC06G030590.4	PWY-5129	MTRUNA17_CHR1G0203761--MTRUNA17_CHR7G0244401	PWY-724|PWY-5097	BRAA09G023790.3.5C--BRAA09G027730.3.5C	PWY-5910|PWY-922	POTRI.009G119200--POTRI.019G081600	PWY-7200|PWY-7199
AH4G30390--AH7G17580	PWY-841	AL3G23550--AL7G51010	PWY-5864	OS01G0172000--OS06G0564800	MANNOSYL-CHITO-DOLICHOL-BIOSYNTHESIS	VITVI06G00084--VITVI08G01574	CAROTENOID-PWY	ZM00001EB319990--ZM00001EB421680	PWY-3742	SOLYC06G030590.4--SOLYC08G063090.2	PWY-5129	MTRUNA17_CHR1G0203761--MTRUNA17_CHR7G0263141	PWY-724|PWY-5097	BRAA02G042480.3.5C--BRAA09G023790.3.5C	PWY-5910|PWY-922	POTRI.002G134600--POTRI.019G081600	PWY-7200
AH4G30390--AH6G36400	PWY-841	AL5G46270--AL7G51010	PWY-5864	OS01G0209000--OS06G0564800	MANNOSYL-CHITO-DOLICHOL-BIOSYNTHESIS	VITVI02G00020--VITVI06G00084	CAROTENOID-PWY	ZM00001EB044170--ZM00001EB137120	PWY-3742	SOLYC06G030590.4--SOLYC10G011820.5	PWY-5129	MTRUNA17_CHR1G0203761--MTRUNA17_CHR5G0405861	PWY-724|PWY-5097	BRAA09G005180.3.5C--BRAA09G023790.3.5C	PWY-5910|PWY-922	POTRI.014G043300--POTRI.019G081600	PWY-7200
AH4G30390--AH5G03650	PWY-841	AL1G16600--AL2G38910	PWY-5864	OS01G0580100--OS06G0564800	MANNOSYL-CHITO-DOLICHOL-BIOSYNTHESIS	VITVI06G00084--VITVI16G01099	CAROTENOID-PWY	ZM00001EB137120--ZM00001EB299330	PWY-3742	SOLYC02G022890.3--SOLYC06G030590.4	PWY-5129	MTRUNA17_CHR1G0203761--MTRUNA17_CHR5G0448691	PWY-724	BRAA08G009420.3.5C--BRAA09G023790.3.5C	PWY-5910|PWY-922	POTRI.001G334900--POTRI.019G081600	PWY-7200
AH1G20210--AH4G30390	PWY-841	AL2G38910--AL3G23540	PWY-5864	OS04G0544900--OS06G0564800	MANNOSYL-CHITO-DOLICHOL-BIOSYNTHESIS	VITVI04G01082--VITVI06G00084	CAROTENOID-PWY	ZM00001EB137120--ZM00001EB358850	PWY-3742	SOLYC02G022900.3--SOLYC06G030590.4	PWY-5129	MTRUNA17_CHR1G0203761--MTRUNA17_CHR3G0118901	PWY-724	BRAA04G005970.3.5C--BRAA09G023790.3.5C	PWY-5910|PWY-922	POTRI.002G134600--POTRI.004G157400	PWY-7200
AH4G08250--AH4G30390	PWY-841	AL2G38910--AL3G23550	PWY-5864	OS06G0564800--OS07G0164500	MANNOSYL-CHITO-DOLICHOL-BIOSYNTHESIS	VITVI06G00084--VITVI07G01853	CAROTENOID-PWY	ZM00001EB137120--ZM00001EB404110	PWY-3742	SOLYC02G022910.4--SOLYC06G030590.4	PWY-5129	MTRUNA17_CHR1G0203761--MTRUNA17_CHR6G0461111	PWY-724	BRAA09G023790.3.5C--BRAA09G047090.3.5C	PWY-5910|PWY-922	POTRI.004G157400--POTRI.014G043300	PWY-7200
AH4G30390--AH5G28370	PWY-841	AL2G38910--AL5G46270	PWY-5864	OS02G0688500--OS06G0564800	MANNOSYL-CHITO-DOLICHOL-BIOSYNTHESIS	VITVI06G00084--VITVI14G01185	CAROTENOID-PWY	ZM00001EB137120--ZM00001EB421680	PWY-3742	SOLYC02G070050.3--SOLYC06G030590.4	PWY-5129	MTRUNA17_CHR1G0203761--MTRUNA17_CHR7G0253781	PWY-724	BRAA02G029220.3.5C--BRAA02G035480.3.5C	PWY-5910	POTRI.002G134600--POTRI.005G230400	PWY-7200
AH5G28310--AH7G17580	PWY-841	AL1G30250--AL5G31590	PWY-66	OS04G0503700--OS06G0564800	MANNOSYL-CHITO-DOLICHOL-BIOSYNTHESIS	VITVI09G00004--VITVI12G00084	CAROTENOID-PWY|PWY-6475	ZM00001EB044170--ZM00001EB410070	PWY-3742	SOLYC04G071550.2--SOLYC06G030590.4	PWY-5129	MTRUNA17_CHR1G0203761--MTRUNA17_CHR3G0098941	PWY-724	BRAA02G035480.3.5C--BRAA09G027730.3.5C	PWY-5910	POTRI.005G230400--POTRI.014G043300	PWY-7200
AH5G28310--AH6G36400	PWY-841	AL2G33020--AL5G31590	PWY-66	OS03G0180700--OS04G0589600	MANNOSYL-CHITO-DOLICHOL-BIOSYNTHESIS	VITVI12G00084--VITVI12G01658	CAROTENOID-PWY|PWY-6475	ZM00001EB299330--ZM00001EB410070	PWY-3742	SOLYC04G071560.5--SOLYC06G030590.4	PWY-5129	MTRUNA17_CHR1G0203761--MTRUNA17_CHR5G0444131	PWY-724	BRAA02G035480.3.5C--BRAA02G042480.3.5C	PWY-5910	POTRI.002G134600--POTRI.005G230700	PWY-7200
AH5G03650--AH5G28310	PWY-841	AL1G30250--AL8G45240	PWY-66	OS03G0180700--OS12G0583000	MANNOSYL-CHITO-DOLICHOL-BIOSYNTHESIS	VITVI05G01347--VITVI12G00084	CAROTENOID-PWY|PWY-6475	ZM00001EB358850--ZM00001EB410070	PWY-3742	SOLYC06G030590.4--SOLYC09G011740.4	PWY-5129	MTRUNA17_CHR1G0203761--MTRUNA17_CHR2G0329831	PWY-724	BRAA02G035480.3.5C--BRAA09G005180.3.5C	PWY-5910	POTRI.005G230700--POTRI.014G043300	PWY-7200
AH1G20210--AH5G28310	PWY-841	AL2G33020--AL8G45240	PWY-66	OS01G0172000--OS03G0180700	MANNOSYL-CHITO-DOLICHOL-BIOSYNTHESIS	VITVI12G00084--VITVI14G00424	CAROTENOID-PWY|PWY-6475	ZM00001EB404110--ZM00001EB410070	PWY-3742	SOLYC06G030590.4--SOLYC10G084990.2	PWY-5129	MTRUNA17_CHR1G0203761--MTRUNA17_CHR4G0070781	PWY-724	BRAA02G035480.3.5C--BRAA08G009420.3.5C	PWY-5910	POTRI.002G134600--POTRI.009G119200	PWY-7200
AH4G08250--AH5G28310	PWY-841	AL1G32410--AL2G12620	DTDPRHAMSYN-PWY	OS01G0209000--OS03G0180700	MANNOSYL-CHITO-DOLICHOL-BIOSYNTHESIS	VITVI08G00223--VITVI12G00084	CAROTENOID-PWY|PWY-6475	ZM00001EB410070--ZM00001EB421680	PWY-3742	SOLYC06G030590.4--SOLYC10G086690.3	PWY-5129	MTRUNA17_CHR2G0278911--MTRUNA17_CHR8G0347731	PWY-724|PWY-5097	BRAA02G035480.3.5C--BRAA04G005970.3.5C	PWY-5910	POTRI.009G119200--POTRI.014G043300	PWY-7200
AH5G28310--AH5G28370	PWY-841	AL4G22440--AL8G29110	PWY-7432	OS01G0580100--OS03G0180700	MANNOSYL-CHITO-DOLICHOL-BIOSYNTHESIS	VITVI12G00084--VITVI12G02046	CAROTENOID-PWY|PWY-6475	ZM00001EB009510--ZM00001EB061440	PWY-5670	SOLYC03G006630.3--SOLYC06G030590.4	PWY-5129	MTRUNA17_CHR4G0049271--MTRUNA17_CHR8G0347731	PWY-724|PWY-5097	BRAA02G035480.3.5C--BRAA09G047090.3.5C	PWY-5910	POTRI.001G334900--POTRI.002G134600	PWY-7200|PWY-7197
AH4G08250--AH7G17580	PWY-841	AL1G22980--AL8G29110	PWY-7432	OS03G0180700--OS04G0544900	MANNOSYL-CHITO-DOLICHOL-BIOSYNTHESIS	VITVI03G01252--VITVI12G00084	CAROTENOID-PWY	ZM00001EB061440--ZM00001EB399370	PWY-5670	SOLYC02G079030.3--SOLYC06G030590.4	PWY-5129	MTRUNA17_CHR7G0244401--MTRUNA17_CHR8G0347731	PWY-724|PWY-5097	BRAA02G029220.3.5C--BRAA03G018080.3.5C	PWY-5910	POTRI.001G334900--POTRI.014G043300	PWY-7200|PWY-7197
AH5G28370--AH7G17580	PWY-841	AL3G18990--AL8G29110	PWY-7432	OS03G0180700--OS07G0164500	MANNOSYL-CHITO-DOLICHOL-BIOSYNTHESIS	VITVI04G01116--VITVI12G00084	CAROTENOID-PWY	ZM00001EB009510--ZM00001EB212630	PWY-5670	SOLYC01G096500.3--SOLYC06G030590.4	PWY-5129	MTRUNA17_CHR7G0263141--MTRUNA17_CHR8G0347731	PWY-724|PWY-5097	BRAA03G018080.3.5C--BRAA09G027730.3.5C	PWY-5910	POTRI.001G051700--POTRI.007G142300	VALSYN-PWY|BRANCHED-CHAIN-AA-SYN-PWY|ILE-VAL-PWY
AH4G08250--AH6G36400	PWY-841	AL6G48490--AL7G33780	PWY-5692|PWY-5698	OS02G0688500--OS03G0180700	MANNOSYL-CHITO-DOLICHOL-BIOSYNTHESIS	VITVI08G01574--VITVI12G00084	CAROTENOID-PWY	ZM00001EB212630--ZM00001EB399370	PWY-5670	SOLYC06G054330.3--SOLYC06G072320.4	PWY-5129	MTRUNA17_CHR5G0405861--MTRUNA17_CHR8G0347731	PWY-724|PWY-5097	BRAA02G042480.3.5C--BRAA03G018080.3.5C	PWY-5910	POTRI.003G176600--POTRI.007G142300	VALSYN-PWY|BRANCHED-CHAIN-AA-SYN-PWY|ILE-VAL-PWY
AH5G28370--AH6G36400	PWY-841	AL6G48490--AL7G37660	PWY-5692|PWY-5698	OS03G0180700--OS04G0503700	MANNOSYL-CHITO-DOLICHOL-BIOSYNTHESIS	VITVI02G00020--VITVI12G00084	CAROTENOID-PWY	ZM00001EB009510--ZM00001EB225930	PWY-5670	SOLYC02G090540.4--SOLYC06G072320.4	PWY-5129	MTRUNA17_CHR5G0448691--MTRUNA17_CHR8G0347731	PWY-724	BRAA03G018080.3.5C--BRAA09G005180.3.5C	PWY-5910	POTRI.001G051700--POTRI.008G078800	VALSYN-PWY|BRANCHED-CHAIN-AA-SYN-PWY|ILE-VAL-PWY
AH4G08250--AH5G03650	PWY-841	AL484U10020--AL6G48490	PWY-5692	OS04G0589600--OS12G0583000	MANNOSYL-CHITO-DOLICHOL-BIOSYNTHESIS	VITVI12G00084--VITVI16G01099	CAROTENOID-PWY	ZM00001EB225930--ZM00001EB399370	PWY-5670	SOLYC02G065060.3--SOLYC06G072320.4	PWY-5129	MTRUNA17_CHR3G0118901--MTRUNA17_CHR8G0347731	PWY-724	BRAA03G018080.3.5C--BRAA08G009420.3.5C	PWY-5910	POTRI.003G176600--POTRI.008G078800	VALSYN-PWY|BRANCHED-CHAIN-AA-SYN-PWY|ILE-VAL-PWY
AH5G03650--AH5G28370	PWY-841	AL307U10020--AL6G48490	PWY-5692	OS01G0172000--OS04G0589600	MANNOSYL-CHITO-DOLICHOL-BIOSYNTHESIS	VITVI04G01082--VITVI12G00084	CAROTENOID-PWY	ZM00001EB240810--ZM00001EB335380	PWY18C3-1	SOLYC03G114600.5--SOLYC06G072320.4	PWY-5129	MTRUNA17_CHR6G0461111--MTRUNA17_CHR8G0347731	PWY-724	BRAA03G018080.3.5C--BRAA04G005970.3.5C	PWY-5910	POTRI.001G051700--POTRI.010G178200	VALSYN-PWY|BRANCHED-CHAIN-AA-SYN-PWY|ILE-VAL-PWY
AH1G20210--AH4G08250	PWY-841	AL6G48490--AL8G16680	PWY-5692	OS01G0209000--OS04G0589600	MANNOSYL-CHITO-DOLICHOL-BIOSYNTHESIS	VITVI07G01853--VITVI12G00084	CAROTENOID-PWY	ZM00001EB125130--ZM00001EB240810	PWY18C3-1	SOLYC01G010860.3--SOLYC06G072320.4	PWY-5129	MTRUNA17_CHR7G0253781--MTRUNA17_CHR8G0347731	PWY-724	BRAA03G018080.3.5C--BRAA09G047090.3.5C	PWY-5910	POTRI.003G176600--POTRI.010G178200	VALSYN-PWY|BRANCHED-CHAIN-AA-SYN-PWY|ILE-VAL-PWY
AH1G20210--AH5G28370	PWY-841	AL7G33780--AL7G37660	PWY-5692|PWY-5698	OS01G0580100--OS04G0589600	MANNOSYL-CHITO-DOLICHOL-BIOSYNTHESIS	VITVI12G00084--VITVI14G01185	CAROTENOID-PWY	ZM00001EB025800--ZM00001EB384280	PWY-4841	SOLYC04G072180.3--SOLYC06G072320.4	PWY-5129	MTRUNA17_CHR3G0098941--MTRUNA17_CHR8G0347731	PWY-724	BRAA02G029220.3.5C--BRAA05G010410.3.5C	PWY-5910	POTRI.001G051700--POTRI.012G098300	VALSYN-PWY|BRANCHED-CHAIN-AA-SYN-PWY|ILE-VAL-PWY
AH1G20220--AH8G08620	PWY-735	AL484U10020--AL7G33780	PWY-5692	OS04G0544900--OS04G0589600	MANNOSYL-CHITO-DOLICHOL-BIOSYNTHESIS	VITVI05G01347--VITVI09G00004	CAROTENOID-PWY|PWY-6475	ZM00001EB226930--ZM00001EB384280	PWY-4841	SOLYC05G007460.3--SOLYC06G072320.4	PWY-5129	MTRUNA17_CHR5G0444131--MTRUNA17_CHR8G0347731	PWY-724	BRAA05G010410.3.5C--BRAA09G027730.3.5C	PWY-5910	POTRI.003G176600--POTRI.012G098300	VALSYN-PWY|BRANCHED-CHAIN-AA-SYN-PWY|ILE-VAL-PWY
AH1G15110--AH1G20220	PWY-735	AL307U10020--AL7G33780	PWY-5692	OS04G0589600--OS07G0164500	MANNOSYL-CHITO-DOLICHOL-BIOSYNTHESIS	VITVI09G00004--VITVI14G00424	CAROTENOID-PWY|PWY-6475	ZM00001EB272890--ZM00001EB384280	PWY-4841	SOLYC05G050090.4--SOLYC06G072320.4	PWY-5129	MTRUNA17_CHR2G0329831--MTRUNA17_CHR8G0347731	PWY-724	BRAA02G042480.3.5C--BRAA05G010410.3.5C	PWY-5910	POTRI.001G051700--POTRI.015G097200	VALSYN-PWY|BRANCHED-CHAIN-AA-SYN-PWY|ILE-VAL-PWY
AH1G20220--AH5G03910	PWY-735	AL7G33780--AL8G16680	PWY-5692	OS02G0688500--OS04G0589600	MANNOSYL-CHITO-DOLICHOL-BIOSYNTHESIS	VITVI08G00223--VITVI09G00004	CAROTENOID-PWY|PWY-6475	ZM00001EB025800--ZM00001EB226930	PWY-4841	SOLYC06G072320.4--SOLYC08G063090.2	PWY-5129	MTRUNA17_CHR4G0070781--MTRUNA17_CHR8G0347731	PWY-724	BRAA05G010410.3.5C--BRAA09G005180.3.5C	PWY-5910	POTRI.003G176600--POTRI.015G097200	VALSYN-PWY|BRANCHED-CHAIN-AA-SYN-PWY|ILE-VAL-PWY
AH1G20220--AH5G03920	PWY-735	AL484U10020--AL7G37660	PWY-5692	OS04G0503700--OS04G0589600	MANNOSYL-CHITO-DOLICHOL-BIOSYNTHESIS	VITVI09G00004--VITVI12G02046	CAROTENOID-PWY|PWY-6475	ZM00001EB025800--ZM00001EB272890	PWY-4841	SOLYC06G072320.4--SOLYC10G011820.5	PWY-5129	MTRUNA17_CHR2G0278911--MTRUNA17_CHR7G0244401	PWY-724|PWY-5097	BRAA05G010410.3.5C--BRAA08G009420.3.5C	PWY-5910	POTRI.003G203800--POTRI.010G226700	PWY-6118
AH1G20220--AH5G03930	PWY-735	AL307U10020--AL7G37660	PWY-5692	OS01G0172000--OS12G0583000	MANNOSYL-CHITO-DOLICHOL-BIOSYNTHESIS	VITVI03G01252--VITVI09G00004	CAROTENOID-PWY	ZM00001EB044170--ZM00001EB199250	PWY-2161B-PMN	SOLYC02G022890.3--SOLYC06G072320.4	PWY-5129	MTRUNA17_CHR2G0278911--MTRUNA17_CHR7G0263141	PWY-724|PWY-5097	BRAA04G005970.3.5C--BRAA05G010410.3.5C	PWY-5910	POTRI.006G046900--POTRI.010G226700	PWY-6118
AH1G20220--AH1G20880	PWY-735	AL7G37660--AL8G16680	PWY-5692	OS01G0209000--OS12G0583000	MANNOSYL-CHITO-DOLICHOL-BIOSYNTHESIS	VITVI04G01116--VITVI09G00004	CAROTENOID-PWY	ZM00001EB199250--ZM00001EB299330	PWY-2161B-PMN	SOLYC02G022900.3--SOLYC06G072320.4	PWY-5129	MTRUNA17_CHR2G0278911--MTRUNA17_CHR5G0405861	PWY-724|PWY-5097	BRAA05G010410.3.5C--BRAA09G047090.3.5C	PWY-5910	POTRI.010G226700--POTRI.013G090900	PWY-6118
AH1G20220--AH2G28700	PWY-735	AL1010U10010--AL4G11720	PWY-4661	OS01G0580100--OS12G0583000	MANNOSYL-CHITO-DOLICHOL-BIOSYNTHESIS	VITVI08G01574--VITVI09G00004	CAROTENOID-PWY	ZM00001EB199250--ZM00001EB358850	PWY-2161B-PMN	SOLYC02G022910.4--SOLYC06G072320.4	PWY-5129	MTRUNA17_CHR2G0278911--MTRUNA17_CHR5G0448691	PWY-724	BRAA02G029220.3.5C--BRAA06G042330.3.5C	PWY-5910	POTRI.010G226700--POTRI.016G043400	PWY-6118
AH1G20220--AH2G28720	PWY-735	AL4G11720--AL8G35010	PWY-4661	OS04G0544900--OS12G0583000	MANNOSYL-CHITO-DOLICHOL-BIOSYNTHESIS	VITVI02G00020--VITVI09G00004	CAROTENOID-PWY	ZM00001EB199250--ZM00001EB404110	PWY-2161B-PMN	SOLYC02G070050.3--SOLYC06G072320.4	PWY-5129	MTRUNA17_CHR2G0278911--MTRUNA17_CHR3G0118901	PWY-724	BRAA06G042330.3.5C--BRAA09G027730.3.5C	PWY-5910	POTRI.010G226700--POTRI.017G070900	PWY-6118
AH1G20220--AH2G28730	PWY-735	AL4G11720--AL6G41810	PWY-4661	OS07G0164500--OS12G0583000	MANNOSYL-CHITO-DOLICHOL-BIOSYNTHESIS	VITVI09G00004--VITVI16G01099	CAROTENOID-PWY	ZM00001EB199250--ZM00001EB421680	PWY-2161B-PMN	SOLYC04G071550.2--SOLYC06G072320.4	PWY-5129	MTRUNA17_CHR2G0278911--MTRUNA17_CHR6G0461111	PWY-724	BRAA02G042480.3.5C--BRAA06G042330.3.5C	PWY-5910	POTRI.006G020900--POTRI.010G174000	PWY-6535|PWY-8346|PWY-6473
AH1G20220--AH7G10620	PWY-735	AL4G11720--AL6G27770	PWY-4661	OS02G0688500--OS12G0583000	MANNOSYL-CHITO-DOLICHOL-BIOSYNTHESIS	VITVI04G01082--VITVI09G00004	CAROTENOID-PWY	ZM00001EB044170--ZM00001EB353180	PWY-2161B-PMN	SOLYC04G071560.5--SOLYC06G072320.4	PWY-5129	MTRUNA17_CHR2G0278911--MTRUNA17_CHR7G0253781	PWY-724	BRAA06G042330.3.5C--BRAA09G005180.3.5C	PWY-5910	POTRI.010G174000--POTRI.016G018500	PWY-6535|PWY-8346|PWY-6473
AH1G20220--AH4G22200	PWY-735	AL4G11720--AL7G17700	PWY-4661	OS04G0503700--OS12G0583000	MANNOSYL-CHITO-DOLICHOL-BIOSYNTHESIS	VITVI07G01853--VITVI09G00004	CAROTENOID-PWY	ZM00001EB299330--ZM00001EB353180	PWY-2161B-PMN	SOLYC06G072320.4--SOLYC09G011740.4	PWY-5129	MTRUNA17_CHR2G0278911--MTRUNA17_CHR3G0098941	PWY-724	BRAA06G042330.3.5C--BRAA08G009420.3.5C	PWY-5910	POTRI.006G083400--POTRI.006G150600	PWY-7196|PWY-6556
AH1G20220--AH7G26710	PWY-735	AL3G46200--AL4G11720	PWY-4661	OS01G0172000--OS01G0209000	MANNOSYL-CHITO-DOLICHOL-BIOSYNTHESIS	VITVI09G00004--VITVI14G01185	CAROTENOID-PWY	ZM00001EB353180--ZM00001EB358850	PWY-2161B-PMN	SOLYC06G072320.4--SOLYC10G084990.2	PWY-5129	MTRUNA17_CHR2G0278911--MTRUNA17_CHR5G0444131	PWY-724	BRAA04G005970.3.5C--BRAA06G042330.3.5C	PWY-5910	POTRI.001G073100--POTRI.006G150600	PWY-7196
AH2G17340--AH8G08620	PWY-735	AL3G46280--AL4G11720	PWY-4661	OS01G0172000--OS01G0580100	MANNOSYL-CHITO-DOLICHOL-BIOSYNTHESIS	VITVI05G01347--VITVI12G01658	CAROTENOID-PWY|PWY-6475	ZM00001EB353180--ZM00001EB404110	PWY-2161B-PMN	SOLYC06G072320.4--SOLYC10G086690.3	PWY-5129	MTRUNA17_CHR2G0278911--MTRUNA17_CHR2G0329831	PWY-724	BRAA06G042330.3.5C--BRAA09G047090.3.5C	PWY-5910	POTRI.003G157900--POTRI.006G150600	PWY-7196
AH1G15110--AH2G17340	PWY-735	AL1G35540--AL4G11720	PWY-4661	OS01G0172000--OS04G0544900	MANNOSYL-CHITO-DOLICHOL-BIOSYNTHESIS	VITVI12G01658--VITVI14G00424	CAROTENOID-PWY|PWY-6475	ZM00001EB353180--ZM00001EB421680	PWY-2161B-PMN	SOLYC03G006630.3--SOLYC06G072320.4	PWY-5129	MTRUNA17_CHR2G0278911--MTRUNA17_CHR4G0070781	PWY-724	BRAA02G029220.3.5C--BRAA02G042480.3.5C	PWY-5910|PWY-922	POTRI.006G150600--POTRI.008G080100	PWY-7196
AH2G17340--AH5G03910	PWY-735	AL2G17640--AL4G11720	PWY-4661	OS01G0172000--OS07G0164500	MANNOSYL-CHITO-DOLICHOL-BIOSYNTHESIS	VITVI08G00223--VITVI12G01658	CAROTENOID-PWY|PWY-6475	ZM00001EB017150--ZM00001EB064030	PWY-7546	SOLYC02G079030.3--SOLYC06G072320.4	PWY-5129	MTRUNA17_CHR4G0049271--MTRUNA17_CHR7G0244401	PWY-724|PWY-5097	BRAA02G029220.3.5C--BRAA09G005180.3.5C	PWY-5910|PWY-922	POTRI.006G150600--POTRI.010G176500	PWY-7196
AH2G17340--AH5G03920	PWY-735	AL4G11720--AL61U10010	PWY-4661	OS01G0172000--OS02G0688500	MANNOSYL-CHITO-DOLICHOL-BIOSYNTHESIS	VITVI12G01658--VITVI12G02046	CAROTENOID-PWY|PWY-6475	ZM00001EB064030--ZM00001EB426250	PWY-7546	SOLYC01G096500.3--SOLYC06G072320.4	PWY-5129	MTRUNA17_CHR4G0049271--MTRUNA17_CHR7G0263141	PWY-724|PWY-5097	BRAA02G029220.3.5C--BRAA08G009420.3.5C	PWY-5910|PWY-922	POTRI.006G150600--POTRI.014G123200	PWY-7196
AH2G17340--AH5G03930	PWY-735	AL4G11720--AL8G18220	PWY-4661	OS01G0172000--OS04G0503700	MANNOSYL-CHITO-DOLICHOL-BIOSYNTHESIS	VITVI03G01252--VITVI12G01658	CAROTENOID-PWY	ZM00001EB064030--ZM00001EB258450	PWY-7546	SOLYC06G054330.3--SOLYC08G066020.3	PWY-5129	MTRUNA17_CHR4G0049271--MTRUNA17_CHR5G0405861	PWY-724|PWY-5097	BRAA02G029220.3.5C--BRAA04G005970.3.5C	PWY-5910|PWY-922	POTRI.006G083400--POTRI.018G066400	PWY-7196|PWY-6556
AH1G20880--AH2G17340	PWY-735	AL1010U10010--AL6G20660	PWY-4661	OS01G0209000--OS04G0544900	MANNOSYL-CHITO-DOLICHOL-BIOSYNTHESIS	VITVI04G01116--VITVI12G01658	CAROTENOID-PWY	ZM00001EB017150--ZM00001EB258780	PWY-7546	SOLYC02G090540.4--SOLYC08G066020.3	PWY-5129	MTRUNA17_CHR4G0049271--MTRUNA17_CHR5G0448691	PWY-724	BRAA02G029220.3.5C--BRAA09G047090.3.5C	PWY-5910|PWY-922	POTRI.001G073100--POTRI.018G066400	PWY-7196
AH2G17340--AH2G28700	PWY-735	AL6G20660--AL8G35010	PWY-4661	OS01G0209000--OS07G0164500	MANNOSYL-CHITO-DOLICHOL-BIOSYNTHESIS	VITVI08G01574--VITVI12G01658	CAROTENOID-PWY	ZM00001EB258780--ZM00001EB426250	PWY-7546	SOLYC02G065060.3--SOLYC08G066020.3	PWY-5129	MTRUNA17_CHR3G0118901--MTRUNA17_CHR4G0049271	PWY-724	BRAA02G042480.3.5C--BRAA09G027730.3.5C	PWY-5910|PWY-922	POTRI.003G157900--POTRI.018G066400	PWY-7196
AH2G17340--AH2G28720	PWY-735	AL6G20660--AL6G41810	PWY-4661	OS01G0209000--OS02G0688500	MANNOSYL-CHITO-DOLICHOL-BIOSYNTHESIS	VITVI02G00020--VITVI12G01658	CAROTENOID-PWY	ZM00001EB258450--ZM00001EB258780	PWY-7546	SOLYC03G114600.5--SOLYC08G066020.3	PWY-5129	MTRUNA17_CHR4G0049271--MTRUNA17_CHR6G0461111	PWY-724	BRAA09G005180.3.5C--BRAA09G027730.3.5C	PWY-5910|PWY-922	POTRI.008G080100--POTRI.018G066400	PWY-7196
AH2G17340--AH2G28730	PWY-735	AL6G20660--AL6G27770	PWY-4661	OS01G0209000--OS04G0503700	MANNOSYL-CHITO-DOLICHOL-BIOSYNTHESIS	VITVI12G01658--VITVI16G01099	CAROTENOID-PWY	ZM00001EB017150--ZM00001EB274880	PWY-7546	SOLYC01G010860.3--SOLYC08G066020.3	PWY-5129	MTRUNA17_CHR4G0049271--MTRUNA17_CHR7G0253781	PWY-724	BRAA08G009420.3.5C--BRAA09G027730.3.5C	PWY-5910|PWY-922	POTRI.010G176500--POTRI.018G066400	PWY-7196
AH2G17340--AH7G10620	PWY-735	AL6G20660--AL7G17700	PWY-4661	OS01G0580100--OS04G0544900	MANNOSYL-CHITO-DOLICHOL-BIOSYNTHESIS	VITVI04G01082--VITVI12G01658	CAROTENOID-PWY	ZM00001EB274880--ZM00001EB426250	PWY-7546	SOLYC04G072180.3--SOLYC08G066020.3	PWY-5129	MTRUNA17_CHR3G0098941--MTRUNA17_CHR4G0049271	PWY-724	BRAA04G005970.3.5C--BRAA09G027730.3.5C	PWY-5910|PWY-922	POTRI.014G123200--POTRI.018G066400	PWY-7196
AH2G17340--AH4G22200	PWY-735	AL3G46200--AL6G20660	PWY-4661	OS01G0580100--OS07G0164500	MANNOSYL-CHITO-DOLICHOL-BIOSYNTHESIS	VITVI07G01853--VITVI12G01658	CAROTENOID-PWY	ZM00001EB258450--ZM00001EB274880	PWY-7546	SOLYC05G007460.3--SOLYC08G066020.3	PWY-5129	MTRUNA17_CHR4G0049271--MTRUNA17_CHR5G0444131	PWY-724	BRAA09G027730.3.5C--BRAA09G047090.3.5C	PWY-5910|PWY-922	POTRI.001G073100--POTRI.006G083400	PWY-7196
AH2G17340--AH7G26710	PWY-735	AL3G46280--AL6G20660	PWY-4661	OS01G0580100--OS02G0688500	MANNOSYL-CHITO-DOLICHOL-BIOSYNTHESIS	VITVI12G01658--VITVI14G01185	CAROTENOID-PWY	ZM00001EB017150--ZM00001EB389160	PWY-7546	SOLYC05G050090.4--SOLYC08G066020.3	PWY-5129	MTRUNA17_CHR2G0329831--MTRUNA17_CHR4G0049271	PWY-724	BRAA02G042480.3.5C--BRAA08G009420.3.5C	PWY-5910|PWY-922	POTRI.003G157900--POTRI.006G083400	PWY-7196
AH2G23600--AH8G08620	PWY-735	AL1G35540--AL6G20660	PWY-4661	OS01G0580100--OS04G0503700	MANNOSYL-CHITO-DOLICHOL-BIOSYNTHESIS	VITVI05G01347--VITVI14G00424	CAROTENOID-PWY|PWY-6475	ZM00001EB389160--ZM00001EB426250	PWY-7546	SOLYC08G063090.2--SOLYC08G066020.3	PWY-5129	MTRUNA17_CHR4G0049271--MTRUNA17_CHR4G0070781	PWY-724	BRAA02G042480.3.5C--BRAA04G005970.3.5C	PWY-5910|PWY-922	POTRI.006G083400--POTRI.008G080100	PWY-7196
AH1G15110--AH2G23600	PWY-735	AL2G17640--AL6G20660	PWY-4661	OS04G0544900--OS07G0164500	MANNOSYL-CHITO-DOLICHOL-BIOSYNTHESIS	VITVI05G01347--VITVI08G00223	CAROTENOID-PWY|PWY-6475	ZM00001EB258450--ZM00001EB389160	PWY-7546	SOLYC08G066020.3--SOLYC10G011820.5	PWY-5129	MTRUNA17_CHR5G0405861--MTRUNA17_CHR7G0244401	PWY-724|PWY-5097	BRAA02G042480.3.5C--BRAA09G047090.3.5C	PWY-5910|PWY-922	POTRI.006G083400--POTRI.010G176500	PWY-7196
AH2G23600--AH5G03910	PWY-735	AL61U10010--AL6G20660	PWY-4661	OS02G0688500--OS04G0544900	MANNOSYL-CHITO-DOLICHOL-BIOSYNTHESIS	VITVI05G01347--VITVI12G02046	CAROTENOID-PWY|PWY-6475	ZM00001EB017150--ZM00001EB426250	PWY-7546	SOLYC02G022890.3--SOLYC08G066020.3	PWY-5129	MTRUNA17_CHR5G0448691--MTRUNA17_CHR7G0244401	PWY-724	BRAA08G009420.3.5C--BRAA09G005180.3.5C	PWY-5910|PWY-922	POTRI.006G083400--POTRI.014G123200	PWY-7196
AH2G23600--AH5G03920	PWY-735	AL6G20660--AL8G18220	PWY-4661	OS04G0503700--OS04G0544900	MANNOSYL-CHITO-DOLICHOL-BIOSYNTHESIS	VITVI03G01252--VITVI05G01347	CAROTENOID-PWY	ZM00001EB017150--ZM00001EB258450	PWY-7546	SOLYC02G022900.3--SOLYC08G066020.3	PWY-5129	MTRUNA17_CHR3G0118901--MTRUNA17_CHR7G0244401	PWY-724	BRAA04G005970.3.5C--BRAA09G005180.3.5C	PWY-5910|PWY-922	POTRI.008G069500--POTRI.010G044900	TRPSYN-PWY
AH2G23600--AH5G03930	PWY-735	AL1010U10010--AL7G12020	PWY-4661	OS02G0688500--OS07G0164500	MANNOSYL-CHITO-DOLICHOL-BIOSYNTHESIS	VITVI04G01116--VITVI05G01347	CAROTENOID-PWY	ZM00001EB258450--ZM00001EB426250	PWY-7546	SOLYC02G022910.4--SOLYC08G066020.3	PWY-5129	MTRUNA17_CHR6G0461111--MTRUNA17_CHR7G0244401	PWY-724	BRAA09G005180.3.5C--BRAA09G047090.3.5C	PWY-5910|PWY-922	POTRI.010G044900--POTRI.012G145600	TRPSYN-PWY
AH1G20880--AH2G23600	PWY-735	AL7G12020--AL8G35010	PWY-4661	OS04G0503700--OS07G0164500	MANNOSYL-CHITO-DOLICHOL-BIOSYNTHESIS	VITVI05G01347--VITVI08G01574	CAROTENOID-PWY	ZM00001EB022980--ZM00001EB418690	PWY-6922|CITRULBIO-PWY	SOLYC02G070050.3--SOLYC08G066020.3	PWY-5129	MTRUNA17_CHR7G0244401--MTRUNA17_CHR7G0253781	PWY-724	BRAA04G005970.3.5C--BRAA08G009420.3.5C	PWY-5910|PWY-922	POTRI.010G044900--POTRI.014G188400	TRPSYN-PWY
AH2G23600--AH2G28700	PWY-735	AL6G41810--AL7G12020	PWY-4661	OS02G0688500--OS04G0503700	MANNOSYL-CHITO-DOLICHOL-BIOSYNTHESIS	VITVI02G00020--VITVI05G01347	CAROTENOID-PWY	ZM00001EB391720--ZM00001EB418690	PWY-6922|CITRULBIO-PWY	SOLYC04G071550.2--SOLYC08G066020.3	PWY-5129	MTRUNA17_CHR3G0098941--MTRUNA17_CHR7G0244401	PWY-724	BRAA08G009420.3.5C--BRAA09G047090.3.5C	PWY-5910|PWY-922	POTRI.010G044900--POTRI.014G169100	TRPSYN-PWY
AH2G23600--AH2G28720	PWY-735	AL6G27770--AL7G12020	PWY-4661	OS02G0123500--OS11G0600900	PWY-3881	VITVI05G01347--VITVI16G01099	CAROTENOID-PWY	ZM00001EB004140--ZM00001EB418690	PWY-6922	SOLYC04G071560.5--SOLYC08G066020.3	PWY-5129	MTRUNA17_CHR5G0444131--MTRUNA17_CHR7G0244401	PWY-724	BRAA03G026310.3.5C--BRAA04G011450.3.5C	PWY-7204	POTRI.008G069500--POTRI.012G082700	TRPSYN-PWY
AH2G23600--AH2G28730	PWY-735	AL7G12020--AL7G17700	PWY-4661	OS03G0565200--OS11G0600900	PWY-3881	VITVI04G01082--VITVI05G01347	CAROTENOID-PWY	ZM00001EB403080--ZM00001EB418690	PWY-6922	SOLYC08G066020.3--SOLYC09G011740.4	PWY-5129	MTRUNA17_CHR2G0329831--MTRUNA17_CHR7G0244401	PWY-724	BRAA03G026310.3.5C--BRAA07G018900.3.5C	PWY-7204	POTRI.012G082700--POTRI.012G145600	TRPSYN-PWY
AH2G23600--AH7G10620	PWY-735	AL3G46200--AL7G12020	PWY-4661	OS03G0311300--OS11G0600900	PWY-3881	VITVI05G01347--VITVI07G01853	CAROTENOID-PWY	ZM00001EB022980--ZM00001EB050460	PWY-6922|CITRULBIO-PWY	SOLYC08G066020.3--SOLYC10G084990.2	PWY-5129	MTRUNA17_CHR4G0070781--MTRUNA17_CHR7G0244401	PWY-724	BRAA03G026310.3.5C--BRAA08G034440.3.5C	PWY-7204	POTRI.012G082700--POTRI.014G188400	TRPSYN-PWY
AH2G23600--AH4G22200	PWY-735	AL3G46280--AL7G12020	PWY-4661	OS01G0127900--OS02G0123500	PWY-3881	VITVI05G01347--VITVI14G01185	CAROTENOID-PWY	ZM00001EB004140--ZM00001EB022980	PWY-6922	SOLYC08G066020.3--SOLYC10G086690.3	PWY-5129	MTRUNA17_CHR5G0405861--MTRUNA17_CHR7G0263141	PWY-724|PWY-5097	BRAA03G026310.3.5C--BRAA10G012170.3.5C	PWY-7204	POTRI.012G082700--POTRI.014G169100	TRPSYN-PWY
AH2G23600--AH7G26710	PWY-735	AL1G35540--AL7G12020	PWY-4661	OS01G0127900--OS03G0565200	PWY-3881	VITVI08G00223--VITVI14G00424	CAROTENOID-PWY|PWY-6475	ZM00001EB022980--ZM00001EB403080	PWY-6922	SOLYC03G006630.3--SOLYC08G066020.3	PWY-5129	MTRUNA17_CHR5G0448691--MTRUNA17_CHR7G0263141	PWY-724	BRAA04G011450.3.5C--BRAA04G033280.3.5C	PWY-7204	POTRI.008G069500--POTRI.015G078801	TRPSYN-PWY
AH5G13110--AH8G08620	PWY-735	AL2G17640--AL7G12020	PWY-4661	OS01G0127900--OS03G0311300	PWY-3881	VITVI12G02046--VITVI14G00424	CAROTENOID-PWY|PWY-6475	ZM00001EB050460--ZM00001EB391720	PWY-6922|CITRULBIO-PWY	SOLYC02G079030.3--SOLYC08G066020.3	PWY-5129	MTRUNA17_CHR3G0118901--MTRUNA17_CHR7G0263141	PWY-724	BRAA04G033280.3.5C--BRAA07G018900.3.5C	PWY-7204	POTRI.012G145600--POTRI.015G078801	TRPSYN-PWY
AH1G15110--AH5G13110	PWY-735	AL61U10010--AL7G12020	PWY-4661	OS02G0123500--OS03G0565200	PWY-3881	VITVI03G01252--VITVI14G00424	CAROTENOID-PWY	ZM00001EB004140--ZM00001EB391720	PWY-6922	SOLYC01G096500.3--SOLYC08G066020.3	PWY-5129	MTRUNA17_CHR6G0461111--MTRUNA17_CHR7G0263141	PWY-724	BRAA04G033280.3.5C--BRAA08G034440.3.5C	PWY-7204	POTRI.014G188400--POTRI.015G078801	TRPSYN-PWY
AH5G03910--AH5G13110	PWY-735	AL7G12020--AL8G18220	PWY-4661	OS02G0123500--OS03G0311300	PWY-3881	VITVI04G01116--VITVI14G00424	CAROTENOID-PWY	ZM00001EB391720--ZM00001EB403080	PWY-6922	SOLYC06G054330.3--SOLYC11G019950.2	PWY-5129	MTRUNA17_CHR7G0253781--MTRUNA17_CHR7G0263141	PWY-724	BRAA04G033280.3.5C--BRAA10G012170.3.5C	PWY-7204	POTRI.014G169100--POTRI.015G078801	TRPSYN-PWY
AH5G03920--AH5G13110	PWY-735	AL1010U10010--AL6G41810	PWY-4661	OS02G0503500--OS03G0305100	PWY-5971|PWY-5156	VITVI08G01574--VITVI14G00424	CAROTENOID-PWY	ZM00001EB004140--ZM00001EB289500	PWY-6922	SOLYC02G090540.4--SOLYC11G019950.2	PWY-5129	MTRUNA17_CHR3G0098941--MTRUNA17_CHR7G0263141	PWY-724	BRAA04G011450.3.5C--BRAA07G018900.3.5C	PWY-7204	POTRI.008G069500--POTRI.014G169100	TRPSYN-PWY
AH5G03930--AH5G13110	PWY-735	AL1010U10010--AL6G27770	PWY-4661	OS02G0503500--OS03G0305000	PWY-5971|PWY-5156	VITVI02G00020--VITVI14G00424	CAROTENOID-PWY	ZM00001EB289500--ZM00001EB403080	PWY-6922	SOLYC02G065060.3--SOLYC11G019950.2	PWY-5129	MTRUNA17_CHR5G0444131--MTRUNA17_CHR7G0263141	PWY-724	BRAA04G011450.3.5C--BRAA08G034440.3.5C	PWY-7204	POTRI.012G145600--POTRI.014G169100	TRPSYN-PWY
AH1G20880--AH5G13110	PWY-735	AL1010U10010--AL7G17700	PWY-4661	OS02G0503500--OS03G0101000	PWY-5971|PWY-5156	VITVI14G00424--VITVI16G01099	CAROTENOID-PWY	ZM00001EB004140--ZM00001EB347680	PWY-6922	SOLYC03G114600.5--SOLYC11G019950.2	PWY-5129	MTRUNA17_CHR2G0329831--MTRUNA17_CHR7G0263141	PWY-724	BRAA04G011450.3.5C--BRAA10G012170.3.5C	PWY-7204	POTRI.014G169100--POTRI.014G188400	TRPSYN-PWY
AH2G28700--AH5G13110	PWY-735	AL1010U10010--AL3G46200	PWY-4661	OS03G0305100--OS08G0510400	PWY-5971|PWY-5156	VITVI04G01082--VITVI14G00424	CAROTENOID-PWY	ZM00001EB347680--ZM00001EB403080	PWY-6922	SOLYC01G010860.3--SOLYC11G019950.2	PWY-5129	MTRUNA17_CHR4G0070781--MTRUNA17_CHR7G0263141	PWY-724	BRAA02G043010.3.5C--BRAA03G056100.3.5C	PWY-7200	POTRI.004G030200--POTRI.004G106600	PWY-5434
AH2G28720--AH5G13110	PWY-735	AL1010U10010--AL3G46280	PWY-4661	OS03G0305000--OS08G0510400	PWY-5971|PWY-5156	VITVI07G01853--VITVI14G00424	CAROTENOID-PWY	ZM00001EB004140--ZM00001EB367740	PWY-6922	SOLYC04G072180.3--SOLYC11G019950.2	PWY-5129	MTRUNA17_CHR5G0405861--MTRUNA17_CHR5G0448691	PWY-724	BRAA03G056100.3.5C--BRAA06G034600.3.5C	PWY-7200	POTRI.004G030200--POTRI.013G125300	PWY-5434
AH2G28730--AH5G13110	PWY-735	AL1010U10010--AL1G35540	PWY-4661	OS03G0101000--OS08G0510400	PWY-5971|PWY-5156	VITVI14G00424--VITVI14G01185	CAROTENOID-PWY	ZM00001EB367740--ZM00001EB403080	PWY-6922	SOLYC05G007460.3--SOLYC11G019950.2	PWY-5129	MTRUNA17_CHR3G0118901--MTRUNA17_CHR5G0405861	PWY-724	BRAA03G056100.3.5C--BRAA09G005670.3.5C	PWY-7200	POTRI.004G030400--POTRI.004G106600	PWY-5434
AH5G13110--AH7G10620	PWY-735	AL1010U10010--AL2G17640	PWY-4661	OS02G0557700--OS03G0305100	PWY-5971|PWY-5156	VITVI03G01252--VITVI08G00223	CAROTENOID-PWY	ZM00001EB004140--ZM00001EB050460	PWY-6922	SOLYC05G050090.4--SOLYC11G019950.2	PWY-5129	MTRUNA17_CHR5G0405861--MTRUNA17_CHR6G0461111	PWY-724	BRAA03G056100.3.5C--BRAA06G004880.3.5C	PWY-7200	POTRI.004G030400--POTRI.013G125300	PWY-5434
AH4G22200--AH5G13110	PWY-735	AL1010U10010--AL61U10010	PWY-4661	OS02G0557700--OS03G0305000	PWY-5971|PWY-5156	VITVI04G01116--VITVI08G00223	CAROTENOID-PWY	ZM00001EB050460--ZM00001EB403080	PWY-6922	SOLYC08G063090.2--SOLYC11G019950.2	PWY-5129	MTRUNA17_CHR5G0405861--MTRUNA17_CHR7G0253781	PWY-724	BRAA03G056100.3.5C--BRAA10G017380.3.5C	PWY-7200	POTRI.004G106600--POTRI.011G032300	PWY-5434
AH5G13110--AH7G26710	PWY-735	AL1010U10010--AL8G18220	PWY-4661	OS02G0557700--OS03G0101000	PWY-5971|PWY-5156	VITVI08G00223--VITVI08G01574	CAROTENOID-PWY	ZM00001EB001180--ZM00001EB182780	RIBOSYN2-PWY	SOLYC10G011820.5--SOLYC11G019950.2	PWY-5129	MTRUNA17_CHR3G0098941--MTRUNA17_CHR5G0405861	PWY-724	BRAA02G043010.3.5C--BRAA03G056110.3.5C	PWY-7200	POTRI.011G032300--POTRI.013G125300	PWY-5434
AH1G15110--AH8G08620	PWY-735	AL6G41810--AL8G35010	PWY-4661	OS03G0305100--OS04G0376300	PWY-5971|PWY-5156	VITVI02G00020--VITVI08G00223	CAROTENOID-PWY	ZM00001EB001200--ZM00001EB182780	RIBOSYN2-PWY	SOLYC02G022890.3--SOLYC11G019950.2	PWY-5129	MTRUNA17_CHR5G0405861--MTRUNA17_CHR5G0444131	PWY-724	BRAA03G056110.3.5C--BRAA06G034600.3.5C	PWY-7200	POTRI.011G097900--POTRI.019G118000	PWY-7450
AH5G03910--AH8G08620	PWY-735	AL6G27770--AL8G35010	PWY-4661	OS03G0305000--OS04G0376300	PWY-5971|PWY-5156	VITVI08G00223--VITVI16G01099	CAROTENOID-PWY	ZM00001EB182780--ZM00001EB241970	RIBOSYN2-PWY	SOLYC02G022900.3--SOLYC11G019950.2	PWY-5129	MTRUNA17_CHR2G0329831--MTRUNA17_CHR5G0405861	PWY-724	BRAA03G056110.3.5C--BRAA09G005670.3.5C	PWY-7200	POTRI.001G395700--POTRI.019G118000	PWY-7450
AH5G03920--AH8G08620	PWY-735	AL7G17700--AL8G35010	PWY-4661	OS03G0101000--OS04G0376300	PWY-5971|PWY-5156	VITVI04G01082--VITVI08G00223	CAROTENOID-PWY	ZM00001EB182780--ZM00001EB240960	RIBOSYN2-PWY	SOLYC02G022910.4--SOLYC11G019950.2	PWY-5129	MTRUNA17_CHR4G0070781--MTRUNA17_CHR5G0405861	PWY-724	BRAA03G056110.3.5C--BRAA06G004880.3.5C	PWY-7200	POTRI.011G097900--POTRI.019G118101	PWY-7450
AH5G03930--AH8G08620	PWY-735	AL3G46200--AL8G35010	PWY-4661	OS03G0305100--OS12G0242700	PWY-5971|PWY-5156	VITVI07G01853--VITVI08G00223	CAROTENOID-PWY	ZM00001EB095930--ZM00001EB182780	RIBOSYN2-PWY	SOLYC02G070050.3--SOLYC11G019950.2	PWY-5129	MTRUNA17_CHR2G0329831--MTRUNA17_CHR3G0118901	PWY-724	BRAA03G056110.3.5C--BRAA10G017380.3.5C	PWY-7200	POTRI.001G395700--POTRI.019G118101	PWY-7450
AH1G20880--AH8G08620	PWY-735	AL3G46280--AL8G35010	PWY-4661	OS03G0305000--OS12G0242700	PWY-5971|PWY-5156	VITVI08G00223--VITVI14G01185	CAROTENOID-PWY	ZM00001EB169290--ZM00001EB182780	RIBOSYN2-PWY	SOLYC04G071550.2--SOLYC11G019950.2	PWY-5129	MTRUNA17_CHR3G0118901--MTRUNA17_CHR4G0070781	PWY-724	BRAA02G043010.3.5C--BRAA05G020440.3.5C	PWY-7200	POTRI.001G395700--POTRI.011G097900	PWY-7450
AH2G28700--AH8G08620	PWY-735	AL1G35540--AL8G35010	PWY-4661	OS03G0101000--OS12G0242700	PWY-5971|PWY-5156	VITVI03G01252--VITVI12G02046	CAROTENOID-PWY	ZM00001EB182780--ZM00001EB282030	RIBOSYN2-PWY	SOLYC04G071560.5--SOLYC11G019950.2	PWY-5129	MTRUNA17_CHR2G0329831--MTRUNA17_CHR6G0461111	PWY-724	BRAA05G020440.3.5C--BRAA06G034600.3.5C	PWY-7200	POTRI.001G344800--POTRI.005G063600	CAROTENOID-PWY
AH2G28720--AH8G08620	PWY-735	AL2G17640--AL8G35010	PWY-4661	OS03G0305100--OS08G0225000	PWY-5971|PWY-5156	VITVI04G01116--VITVI12G02046	CAROTENOID-PWY	ZM00001EB182780--ZM00001EB414640	RIBOSYN2-PWY	SOLYC09G011740.4--SOLYC11G019950.2	PWY-5129	MTRUNA17_CHR4G0070781--MTRUNA17_CHR6G0461111	PWY-724	BRAA05G020440.3.5C--BRAA09G005670.3.5C	PWY-7200	POTRI.002G235200--POTRI.005G063600	CAROTENOID-PWY
AH2G28730--AH8G08620	PWY-735	AL61U10010--AL8G35010	PWY-4661	OS03G0305000--OS08G0225000	PWY-5971|PWY-5156	VITVI08G01574--VITVI12G02046	CAROTENOID-PWY	ZM00001EB182780--ZM00001EB429350	RIBOSYN2-PWY	SOLYC10G084990.2--SOLYC11G019950.2	PWY-5129	MTRUNA17_CHR2G0329831--MTRUNA17_CHR7G0253781	PWY-724	BRAA05G020440.3.5C--BRAA06G004880.3.5C	PWY-7200	POTRI.005G063600--POTRI.014G148700	CAROTENOID-PWY
AH7G10620--AH8G08620	PWY-735	AL8G18220--AL8G35010	PWY-4661	OS03G0101000--OS08G0225000	PWY-5971|PWY-5156	VITVI02G00020--VITVI12G02046	CAROTENOID-PWY	ZM00001EB068110--ZM00001EB182780	RIBOSYN2-PWY	SOLYC10G086690.3--SOLYC11G019950.2	PWY-5129	MTRUNA17_CHR4G0070781--MTRUNA17_CHR7G0253781	PWY-724	BRAA05G020440.3.5C--BRAA10G017380.3.5C	PWY-7200	POTRI.005G063600--POTRI.014G146900	CAROTENOID-PWY
AH4G22200--AH8G08620	PWY-735	AL1G35540--AL6G41810	PWY-4661	OS03G0305100--OS05G0435700	PWY-5971|PWY-5156	VITVI12G02046--VITVI16G01099	CAROTENOID-PWY	ZM00001EB182780--ZM00001EB432360	RIBOSYN2-PWY	SOLYC03G006630.3--SOLYC11G019950.2	PWY-5129	MTRUNA17_CHR2G0329831--MTRUNA17_CHR3G0098941	PWY-724	BRAA02G043010.3.5C--BRAA06G000890.3.5C	PWY-7200	POTRI.005G050700--POTRI.005G063600	CAROTENOID-PWY
AH7G26710--AH8G08620	PWY-735	AL2G17640--AL6G41810	PWY-4661	OS03G0305000--OS05G0435700	PWY-5971|PWY-5156	VITVI04G01082--VITVI12G02046	CAROTENOID-PWY	ZM00001EB182780--ZM00001EB410210	RIBOSYN2-PWY	SOLYC02G079030.3--SOLYC11G019950.2	PWY-5129	MTRUNA17_CHR3G0098941--MTRUNA17_CHR4G0070781	PWY-724	BRAA06G000890.3.5C--BRAA06G034600.3.5C	PWY-7200	POTRI.005G063600--POTRI.013G037700	CAROTENOID-PWY
AH1G15110--AH1G20880	PWY-735	AL61U10010--AL6G41810	PWY-4661	OS03G0101000--OS05G0435700	PWY-5971|PWY-5156	VITVI07G01853--VITVI12G02046	CAROTENOID-PWY	ZM00001EB182780--ZM00001EB410410	RIBOSYN2-PWY	SOLYC01G096500.3--SOLYC11G019950.2	PWY-5129	MTRUNA17_CHR2G0329831--MTRUNA17_CHR5G0444131	PWY-724	BRAA06G000890.3.5C--BRAA09G005670.3.5C	PWY-7200	POTRI.003G005800--POTRI.005G063600	CAROTENOID-PWY
AH1G15110--AH2G28700	PWY-735	AL6G41810--AL8G18220	PWY-4661	OS02G0196900--OS09G0277800	PWY-5971|PWY-5156|PWY-5973	VITVI12G02046--VITVI14G01185	CAROTENOID-PWY	ZM00001EB113090--ZM00001EB182780	RIBOSYN2-PWY	SOLYC03G114600.5--SOLYC06G054330.3	PWY-5129	MTRUNA17_CHR4G0070781--MTRUNA17_CHR5G0444131	PWY-724	BRAA06G000890.3.5C--BRAA06G004880.3.5C	PWY-7200	POTRI.005G063600--POTRI.006G199600	CAROTENOID-PWY
AH1G15110--AH2G28720	PWY-735	AL1G35540--AL6G27770	PWY-4661	OS04G0445700--OS09G0277800	PWY-5971|PWY-5156|PWY-5973	VITVI02G00020--VITVI03G01252	CAROTENOID-PWY	ZM00001EB182780--ZM00001EB278020	RIBOSYN2-PWY	SOLYC01G010860.3--SOLYC06G054330.3	PWY-5129	MTRUNA17_CHR1G0190971--MTRUNA17_CHR7G0253221	PWY-5044	BRAA06G000890.3.5C--BRAA10G017380.3.5C	PWY-7200	POTRI.005G063600--POTRI.016G066000	CAROTENOID-PWY
AH1G15110--AH2G28730	PWY-735	AL2G17640--AL6G27770	PWY-4661	OS06G0196600--OS09G0277800	PWY-5971|PWY-5156|PWY-5973	VITVI03G01252--VITVI16G01099	CAROTENOID-PWY	ZM00001EB182780--ZM00001EB370610	RIBOSYN2-PWY	SOLYC04G072180.3--SOLYC06G054330.3	PWY-5129	MTRUNA17_CHR1G0190991--MTRUNA17_CHR7G0253221	PWY-5044	BRAA02G021440.3.5C--BRAA02G043010.3.5C	PWY-7200	POTRI.005G063600--POTRI.006G006200	CAROTENOID-PWY
AH1G15110--AH7G10620	PWY-735	AL61U10010--AL6G27770	PWY-4661	OS03G0305100--OS09G0277800	PWY-5971|PWY-5156	VITVI03G01252--VITVI04G01082	CAROTENOID-PWY	ZM00001EB061200--ZM00001EB182780	RIBOSYN2-PWY	SOLYC05G007460.3--SOLYC06G054330.3	PWY-5129	MTRUNA17_CHR1G0191001--MTRUNA17_CHR7G0253221	PWY-5044	BRAA02G021440.3.5C--BRAA06G034600.3.5C	PWY-7200	POTRI.005G063600--POTRI.006G119800	CAROTENOID-PWY
AH1G15110--AH4G22200	PWY-735	AL6G27770--AL8G18220	PWY-4661	OS03G0305000--OS09G0277800	PWY-5971|PWY-5156	VITVI03G01252--VITVI07G01853	CAROTENOID-PWY	ZM00001EB127890--ZM00001EB182780	RIBOSYN2-PWY	SOLYC05G050090.4--SOLYC06G054330.3	PWY-5129	MTRUNA17_CHR2G0302351--MTRUNA17_CHR7G0253221	PWY-5044	BRAA02G021440.3.5C--BRAA09G005670.3.5C	PWY-7200	POTRI.005G063600--POTRI.013G088100	CAROTENOID-PWY
AH1G15110--AH7G26710	PWY-735	AL1G35540--AL7G17700	PWY-4661	OS03G0101000--OS09G0277800	PWY-5971|PWY-5156	VITVI03G01252--VITVI14G01185	CAROTENOID-PWY	ZM00001EB128460--ZM00001EB182780	RIBOSYN2-PWY	SOLYC06G054330.3--SOLYC08G063090.2	PWY-5129	MTRUNA17_CHR4G0069501--MTRUNA17_CHR7G0253221	PWY-5044	BRAA02G021440.3.5C--BRAA06G004880.3.5C	PWY-7200	POTRI.001G100200--POTRI.005G063600	CAROTENOID-PWY
AH1G20880--AH5G03910	PWY-735	AL2G17640--AL7G17700	PWY-4661	OS03G0305100--OS08G0485400	PWY-5971|PWY-5156	VITVI02G00020--VITVI04G01116	CAROTENOID-PWY	ZM00001EB182780--ZM00001EB333440	RIBOSYN2-PWY	SOLYC06G054330.3--SOLYC10G011820.5	PWY-5129	MTRUNA17_CHR4G0058291--MTRUNA17_CHR6G0450691	PYRIDNUCSYN-PWY	BRAA02G021440.3.5C--BRAA10G017380.3.5C	PWY-7200|PWY-7224	POTRI.004G074000--POTRI.005G063600	CAROTENOID-PWY
AH2G28700--AH5G03910	PWY-735	AL61U10010--AL7G17700	PWY-4661	OS03G0305000--OS08G0485400	PWY-5971|PWY-5156	VITVI04G01116--VITVI16G01099	CAROTENOID-PWY	ZM00001EB001180--ZM00001EB244650	RIBOSYN2-PWY	SOLYC02G022890.3--SOLYC06G054330.3	PWY-5129	MTRUNA17_CHR1G0160301--MTRUNA17_CHR6G0450691	PYRIDNUCSYN-PWY	BRAA02G033960.3.5C--BRAA02G043010.3.5C	PWY-7200	POTRI.005G063600--POTRI.017G145700	CAROTENOID-PWY
AH2G28720--AH5G03910	PWY-735	AL7G17700--AL8G18220	PWY-4661	OS03G0101000--OS08G0485400	PWY-5971|PWY-5156	VITVI04G01082--VITVI04G01116	CAROTENOID-PWY	ZM00001EB001200--ZM00001EB244650	RIBOSYN2-PWY	SOLYC02G022900.3--SOLYC06G054330.3	PWY-5129	MTRUNA17_CHR3G0078751--MTRUNA17_CHR6G0450691	PYRIDNUCSYN-PWY	BRAA02G033960.3.5C--BRAA06G034600.3.5C	PWY-7200	POTRI.001G229100--POTRI.005G063600	CAROTENOID-PWY
AH2G28730--AH5G03910	PWY-735	AL1G35540--AL3G46200	PWY-4661	OS02G0196900--OS08G0327400	PWY-5971|PWY-5156|PWY-5973	VITVI04G01116--VITVI07G01853	CAROTENOID-PWY	ZM00001EB241970--ZM00001EB244650	RIBOSYN2-PWY	SOLYC02G022910.4--SOLYC06G054330.3	PWY-5129	MTRUNA17_CHR5G0446641--MTRUNA17_CHR6G0450691	PYRIDNUCSYN-PWY	BRAA02G033960.3.5C--BRAA09G005670.3.5C	PWY-7200	POTRI.005G063600--POTRI.005G138400	CAROTENOID-PWY
AH5G03910--AH7G10620	PWY-735	AL2G17640--AL3G46200	PWY-4661	OS04G0445700--OS08G0327400	PWY-5971|PWY-5156|PWY-5973	VITVI04G01116--VITVI14G01185	CAROTENOID-PWY	ZM00001EB240960--ZM00001EB244650	RIBOSYN2-PWY	SOLYC02G070050.3--SOLYC06G054330.3	PWY-5129	MTRUNA17_CHR6G0450691--MTRUNA17_CHR8G0388731	PYRIDNUCSYN-PWY	BRAA02G033960.3.5C--BRAA06G004880.3.5C	PWY-7200	POTRI.005G063600--POTRI.007G044300	CAROTENOID-PWY
AH4G22200--AH5G03910	PWY-735	AL3G46200--AL61U10010	PWY-4661	OS06G0196600--OS08G0327400	PWY-5971|PWY-5156|PWY-5973	VITVI02G00020--VITVI08G01574	CAROTENOID-PWY	ZM00001EB095930--ZM00001EB244650	RIBOSYN2-PWY	SOLYC04G071550.2--SOLYC06G054330.3	PWY-5129	MTRUNA17_CHR1G0160301--MTRUNA17_CHR4G0058291	PYRIDNUCSYN-PWY	BRAA02G033960.3.5C--BRAA10G017380.3.5C	PWY-7200|PWY-7224	POTRI.005G063600--POTRI.009G156700	CAROTENOID-PWY
AH5G03910--AH7G26710	PWY-735	AL3G46200--AL8G18220	PWY-4661	OS03G0305100--OS08G0327400	PWY-5971|PWY-5156	VITVI08G01574--VITVI16G01099	CAROTENOID-PWY	ZM00001EB169290--ZM00001EB244650	RIBOSYN2-PWY	SOLYC04G071560.5--SOLYC06G054330.3	PWY-5129	MTRUNA17_CHR3G0078751--MTRUNA17_CHR4G0058291	PYRIDNUCSYN-PWY	BRAA02G033970.3.5C--BRAA02G043010.3.5C	PWY-7200	POTRI.005G063600--POTRI.009G156900	CAROTENOID-PWY
AH1G20880--AH5G03920	PWY-735	AL1G35540--AL3G46280	PWY-4661	OS03G0305000--OS08G0327400	PWY-5971|PWY-5156	VITVI04G01082--VITVI08G01574	CAROTENOID-PWY	ZM00001EB244650--ZM00001EB282030	RIBOSYN2-PWY	SOLYC06G054330.3--SOLYC09G011740.4	PWY-5129	MTRUNA17_CHR4G0058291--MTRUNA17_CHR5G0446641	PYRIDNUCSYN-PWY	BRAA02G033970.3.5C--BRAA06G034600.3.5C	PWY-7200	POTRI.005G063600--POTRI.005G085800	CAROTENOID-PWY
AH2G28700--AH5G03920	PWY-735	AL2G17640--AL3G46280	PWY-4661	OS03G0101000--OS08G0327400	PWY-5971|PWY-5156	VITVI07G01853--VITVI08G01574	CAROTENOID-PWY	ZM00001EB244650--ZM00001EB414640	RIBOSYN2-PWY	SOLYC06G054330.3--SOLYC10G084990.2	PWY-5129	MTRUNA17_CHR4G0058291--MTRUNA17_CHR8G0388731	PYRIDNUCSYN-PWY	BRAA02G033970.3.5C--BRAA09G005670.3.5C	PWY-7200	POTRI.005G063600--POTRI.013G053100	CAROTENOID-PWY
AH2G28720--AH5G03920	PWY-735	AL3G46280--AL61U10010	PWY-4661	OS02G0196900--OS04G0553300	PWY-5971|PWY-5973	VITVI08G01574--VITVI14G01185	CAROTENOID-PWY	ZM00001EB244650--ZM00001EB429350	RIBOSYN2-PWY	SOLYC06G054330.3--SOLYC10G086690.3	PWY-5129	MTRUNA17_CHR1G0160301--MTRUNA17_CHR3G0078751	PYRIDNUCSYN-PWY	BRAA02G033970.3.5C--BRAA06G004880.3.5C	PWY-7200	POTRI.001G219250--POTRI.005G063600	CAROTENOID-PWY
AH2G28730--AH5G03920	PWY-735	AL3G46280--AL8G18220	PWY-4661	OS02G0196900--OS02G0659700	PWY-5971|PWY-5973	VITVI02G00020--VITVI04G01082	CAROTENOID-PWY	ZM00001EB068110--ZM00001EB244650	RIBOSYN2-PWY	SOLYC03G006630.3--SOLYC06G054330.3	PWY-5129	MTRUNA17_CHR1G0160301--MTRUNA17_CHR5G0446641	PYRIDNUCSYN-PWY	BRAA02G033970.3.5C--BRAA10G017380.3.5C	PWY-7200|PWY-7224	POTRI.004G099500--POTRI.005G063600	CAROTENOID-PWY
AH5G03920--AH7G10620	PWY-735	AL4G26470--AL4G38340	PWY-5918	OS02G0196900--OS02G0660800	PWY-5971|PWY-5973	VITVI02G00020--VITVI07G01853	CAROTENOID-PWY	ZM00001EB244650--ZM00001EB432360	RIBOSYN2-PWY	SOLYC02G079030.3--SOLYC06G054330.3	PWY-5129	MTRUNA17_CHR1G0160301--MTRUNA17_CHR8G0388731	PYRIDNUCSYN-PWY	BRAA02G043010.3.5C--BRAA07G037630.3.5C	PWY-7200	POTRI.005G063600--POTRI.017G114900	CAROTENOID-PWY
AH4G22200--AH5G03920	PWY-735	AL3G27250--AL4G26470	PWY-5918	OS01G0502300--OS02G0196900	PWY-5971|PWY-5973	VITVI02G00020--VITVI14G01185	CAROTENOID-PWY	ZM00001EB244650--ZM00001EB410210	RIBOSYN2-PWY	SOLYC01G096500.3--SOLYC06G054330.3	PWY-5129	MTRUNA17_CHR1G0157721--MTRUNA17_CHR1G0199841	PWY-6543	BRAA06G034600.3.5C--BRAA07G037630.3.5C	PWY-7200	POTRI.001G344800--POTRI.014G146900	CAROTENOID-PWY|PWY-6475
AH5G03920--AH7G26710	PWY-735	AL4G26470--AL6G49730	PWY-5918	OS02G0196900--OS03G0305100	PWY-5971|PWY-5156	VITVI04G01082--VITVI16G01099	CAROTENOID-PWY	ZM00001EB244650--ZM00001EB410410	RIBOSYN2-PWY	SOLYC02G090540.4--SOLYC03G114600.5	PWY-5129	MTRUNA17_CHR1G0199841--MTRUNA17_CHR1G0205481	PWY-6543	BRAA07G037630.3.5C--BRAA09G005670.3.5C	PWY-7200	POTRI.001G344800--POTRI.005G050700	CAROTENOID-PWY|PWY-6475
AH1G20880--AH5G03930	PWY-735	AL1G12980--AL4G26470	PWY-5918	OS02G0196900--OS03G0305000	PWY-5971|PWY-5156	VITVI07G01853--VITVI16G01099	CAROTENOID-PWY	ZM00001EB113090--ZM00001EB244650	RIBOSYN2-PWY	SOLYC01G010860.3--SOLYC02G090540.4	PWY-5129	MTRUNA17_CHR1G0199841--MTRUNA17_CHR1G0205491	PWY-6543	BRAA06G004880.3.5C--BRAA07G037630.3.5C	PWY-7200	POTRI.001G344800--POTRI.013G037700	CAROTENOID-PWY|PWY-6475
AH2G28700--AH5G03930	PWY-735	AL4G26470--AL6G51640	PWY-5918	OS02G0196900--OS03G0101000	PWY-5971|PWY-5156	VITVI14G01185--VITVI16G01099	CAROTENOID-PWY	ZM00001EB244650--ZM00001EB278020	RIBOSYN2-PWY	SOLYC02G090540.4--SOLYC04G072180.3	PWY-5129	MTRUNA17_CHR1G0199841--MTRUNA17_CHR2G0316981	PWY-6543	BRAA07G037630.3.5C--BRAA10G017380.3.5C	PWY-7200|PWY-7224	POTRI.001G344800--POTRI.003G005800	CAROTENOID-PWY|PWY-6475
AH2G28720--AH5G03930	PWY-735	AL4G26470--AL6G24890	PWY-5918	OS04G0445700--OS04G0553300	PWY-5971|PWY-5973	VITVI04G01082--VITVI14G01185	CAROTENOID-PWY	ZM00001EB244650--ZM00001EB370610	RIBOSYN2-PWY	SOLYC02G090540.4--SOLYC05G007460.3	PWY-5129	MTRUNA17_CHR1G0157721--MTRUNA17_CHR1G0199851	PWY-6543	BRAA01G003710.3.5C--BRAA02G043010.3.5C	PWY-7200	POTRI.001G344800--POTRI.006G199600	CAROTENOID-PWY|PWY-6475
AH2G28730--AH5G03930	PWY-735	AL1G11690--AL4G26470	PWY-5918	OS02G0659700--OS04G0445700	PWY-5971|PWY-5973	VITVI07G01853--VITVI14G01185	CAROTENOID-PWY	ZM00001EB061200--ZM00001EB244650	RIBOSYN2-PWY	SOLYC02G090540.4--SOLYC05G050090.4	PWY-5129	MTRUNA17_CHR1G0199851--MTRUNA17_CHR1G0205481	PWY-6543	BRAA01G003710.3.5C--BRAA06G034600.3.5C	PWY-7200	POTRI.001G344800--POTRI.016G066000	CAROTENOID-PWY|PWY-6475
AH5G03930--AH7G10620	PWY-735	AL4G25250--AL4G26470	PWY-5918	OS02G0660800--OS04G0445700	PWY-5971|PWY-5973	VITVI04G00325--VITVI13G00594	PWY-6543	ZM00001EB127890--ZM00001EB244650	RIBOSYN2-PWY	SOLYC02G090540.4--SOLYC08G063090.2	PWY-5129	MTRUNA17_CHR1G0199851--MTRUNA17_CHR1G0205491	PWY-6543	BRAA01G003710.3.5C--BRAA09G005670.3.5C	PWY-7200	POTRI.001G344800--POTRI.006G006200	CAROTENOID-PWY
AH4G22200--AH5G03930	PWY-735	AL4G26470--AL6G38010	PWY-5918	OS01G0502300--OS04G0445700	PWY-5971|PWY-5973	VITVI13G00534--VITVI13G00594	PWY-6543	ZM00001EB128460--ZM00001EB244650	RIBOSYN2-PWY	SOLYC02G090540.4--SOLYC10G011820.5	PWY-5129	MTRUNA17_CHR1G0199851--MTRUNA17_CHR2G0316981	PWY-6543	BRAA02G043010.3.5C--BRAA03G026060.3.5C	PWY-7200	POTRI.001G344800--POTRI.006G119800	CAROTENOID-PWY
AH5G03930--AH7G26710	PWY-735	AL1G20570--AL4G38340	PWY-5918	OS03G0305100--OS04G0445700	PWY-5971|PWY-5156	VITVI13G00594--VITVI19G00185	PWY-6543	ZM00001EB244650--ZM00001EB333440	RIBOSYN2-PWY	SOLYC02G022890.3--SOLYC02G090540.4	PWY-5129	MTRUNA17_CHR1G0155511--MTRUNA17_CHR6G0452711	PWY-6369	BRAA03G026060.3.5C--BRAA06G034600.3.5C	PWY-7200	POTRI.001G344800--POTRI.013G088100	CAROTENOID-PWY
AH1G20880--AH4G22200	PWY-735	AL1G20570--AL3G27250	PWY-5918	OS03G0305000--OS04G0445700	PWY-5971|PWY-5156	VITVI04G00325--VITVI13G00596	PWY-6543	ZM00001EB001180--ZM00001EB245110	RIBOSYN2-PWY	SOLYC02G022900.3--SOLYC02G090540.4	PWY-5129	MTRUNA17_CHR1G0155511--MTRUNA17_CHR7G0216471	PWY-6369	BRAA03G026060.3.5C--BRAA09G005670.3.5C	PWY-7200	POTRI.001G100200--POTRI.001G344800	CAROTENOID-PWY
AH1G20880--AH7G26710	PWY-735	AL1G20570--AL6G49730	PWY-5918	OS03G0101000--OS04G0445700	PWY-5971|PWY-5156	VITVI13G00534--VITVI13G00596	PWY-6543	ZM00001EB001200--ZM00001EB245110	RIBOSYN2-PWY	SOLYC02G022910.4--SOLYC02G090540.4	PWY-5129	MTRUNA17_CHR3G0141811--MTRUNA17_CHR6G0452711	PWY-6369	BRAA02G043010.3.5C--BRAA03G043560.3.5C	PWY-7200	POTRI.001G344800--POTRI.004G074000	CAROTENOID-PWY
AH2G28700--AH4G22200	PWY-735	AL1G12980--AL1G20570	PWY-5918	OS04G0553300--OS06G0196600	PWY-5971|PWY-5973	VITVI13G00596--VITVI19G00185	PWY-6543	ZM00001EB241970--ZM00001EB245110	RIBOSYN2-PWY	SOLYC02G070050.3--SOLYC02G090540.4	PWY-5129	MTRUNA17_CHR3G0141811--MTRUNA17_CHR7G0216471	PWY-6369	BRAA03G043560.3.5C--BRAA06G034600.3.5C	PWY-7200	POTRI.001G344800--POTRI.017G145700	CAROTENOID-PWY
AH2G28700--AH7G26710	PWY-735	AL1G20570--AL6G51640	PWY-5918	OS02G0659700--OS06G0196600	PWY-5971|PWY-5973	VITVI01G01758--VITVI08G01554	PWY-3001	ZM00001EB240960--ZM00001EB245110	RIBOSYN2-PWY	SOLYC02G090540.4--SOLYC04G071550.2	PWY-5129	MTRUNA17_CHR6G0452711--MTRUNA17_CHR8G0366491	PWY-6369	BRAA03G043560.3.5C--BRAA09G005670.3.5C	PWY-7200	POTRI.001G229100--POTRI.001G344800	CAROTENOID-PWY
AH2G28720--AH4G22200	PWY-735	AL1G20570--AL6G24890	PWY-5918	OS02G0660800--OS06G0196600	PWY-5971|PWY-5973	VITVI01G01758--VITVI08G02282	PWY-3001	ZM00001EB095930--ZM00001EB245110	RIBOSYN2-PWY	SOLYC02G090540.4--SOLYC04G071560.5	PWY-5129	MTRUNA17_CHR7G0216471--MTRUNA17_CHR8G0366491	PWY-6369	BRAA02G043010.3.5C--BRAA03G059970.3.5C	PWY-7200	POTRI.001G344800--POTRI.005G138400	CAROTENOID-PWY
AH2G28720--AH7G26710	PWY-735	AL1G11690--AL1G20570	PWY-5918	OS01G0502300--OS06G0196600	PWY-5971|PWY-5973	VITVI03G01695--VITVI08G01554	PWY-3001	ZM00001EB169290--ZM00001EB245110	RIBOSYN2-PWY	SOLYC02G090540.4--SOLYC09G011740.4	PWY-5129	MTRUNA17_CHR4G0052751--MTRUNA17_CHR4G0057161	DTDPRHAMSYN-PWY	BRAA03G059970.3.5C--BRAA06G034600.3.5C	PWY-7200	POTRI.001G344800--POTRI.007G044300	CAROTENOID-PWY
AH2G28730--AH4G22200	PWY-735	AL1G20570--AL4G25250	PWY-5918	OS03G0305100--OS06G0196600	PWY-5971|PWY-5156	VITVI03G01695--VITVI08G02282	PWY-3001	ZM00001EB245110--ZM00001EB282030	RIBOSYN2-PWY	SOLYC02G090540.4--SOLYC10G084990.2	PWY-5129	MTRUNA17_CHR1G0155231--MTRUNA17_CHR4G0072191	PWY-1422	BRAA03G059970.3.5C--BRAA09G005670.3.5C	PWY-7200	POTRI.001G344800--POTRI.009G156700	CAROTENOID-PWY
AH2G28730--AH7G26710	PWY-735	AL1G20570--AL6G38010	PWY-5918	OS03G0305000--OS06G0196600	PWY-5971|PWY-5156	VITVI03G04071--VITVI08G01554	PWY-3001	ZM00001EB245110--ZM00001EB414640	RIBOSYN2-PWY	SOLYC02G090540.4--SOLYC10G086690.3	PWY-5129	MTRUNA17_CHR1G0155231--MTRUNA17_CHR3G0140041	PWY-1422	BRAA01G000700.3.5C--BRAA03G011650.3.5C	PWY-4661	POTRI.001G344800--POTRI.009G156900	CAROTENOID-PWY
AH4G22200--AH7G10620	PWY-735	AL2G18370--AL4G38340	PWY-5918	OS03G0101000--OS06G0196600	PWY-5971|PWY-5156	VITVI03G04071--VITVI08G02282	PWY-3001	ZM00001EB245110--ZM00001EB429350	RIBOSYN2-PWY	SOLYC02G090540.4--SOLYC03G006630.3	PWY-5129	MTRUNA17_CHR4G0072191--MTRUNA17_CHR5G0442781	PWY-1422	BRAA01G000700.3.5C--BRAA10G016770.3.5C	PWY-4661	POTRI.001G344800--POTRI.005G085800	CAROTENOID-PWY
AH7G10620--AH7G26710	PWY-735	AL2G18370--AL3G27250	PWY-5918	OS03G0305100--OS04G0553300	PWY-5971	VITVI08G01554--VITVI14G01472	PWY-3001	ZM00001EB068110--ZM00001EB245110	RIBOSYN2-PWY	SOLYC02G079030.3--SOLYC02G090540.4	PWY-5129	MTRUNA17_CHR3G0140041--MTRUNA17_CHR5G0442781	PWY-1422	BRAA01G000700.3.5C--BRAA08G027520.3.5C	PWY-4661	POTRI.001G344800--POTRI.013G053100	CAROTENOID-PWY
AH3G04580--AH3G29530	PWY-5041	AL2G18370--AL6G49730	PWY-5918	OS03G0305000--OS04G0553300	PWY-5971	VITVI08G02282--VITVI14G01472	PWY-3001	ZM00001EB245110--ZM00001EB432360	RIBOSYN2-PWY	SOLYC01G096500.3--SOLYC02G090540.4	PWY-5129	MTRUNA17_CHR4G0072191--MTRUNA17_CHR5G0442791	PWY-1422	BRAA01G000700.3.5C--BRAA09G020370.3.5C	PWY-4661	POTRI.001G219250--POTRI.001G344800	CAROTENOID-PWY
AH3G29530--AH6G19590	PWY-5041	AL1G12980--AL2G18370	PWY-5918	OS03G0101000--OS04G0553300	PWY-5971	VITVI08G01554--VITVI18G02321	PWY-3001	ZM00001EB245110--ZM00001EB410210	RIBOSYN2-PWY	SOLYC02G065060.3--SOLYC03G114600.5	PWY-5129	MTRUNA17_CHR3G0140041--MTRUNA17_CHR5G0442791	PWY-1422	BRAA02G003400.3.5C--BRAA03G011650.3.5C	PWY-4661	POTRI.001G344800--POTRI.004G099500	CAROTENOID-PWY
AH3G29530--AH6G23090	PWY-5041	AL2G18370--AL6G51640	PWY-5918	OS02G0659700--OS03G0305100	PWY-5971	VITVI08G02282--VITVI18G02321	PWY-3001	ZM00001EB245110--ZM00001EB410410	RIBOSYN2-PWY	SOLYC01G010860.3--SOLYC02G065060.3	PWY-5129	MTRUNA17_CHR4G0072191--MTRUNA17_CHR5G0442801	PWY-1422	BRAA02G003400.3.5C--BRAA10G016770.3.5C	PWY-4661	POTRI.001G344800--POTRI.017G114900	CAROTENOID-PWY
AH3G04580--AH7G31350	PWY-5041	AL2G18370--AL6G24890	PWY-5918	OS02G0659700--OS03G0305000	PWY-5971	VITVI01G00502--VITVI08G01554	PWY-3001	ZM00001EB113090--ZM00001EB245110	RIBOSYN2-PWY	SOLYC02G065060.3--SOLYC04G072180.3	PWY-5129	MTRUNA17_CHR3G0140041--MTRUNA17_CHR5G0442801	PWY-1422	BRAA02G003400.3.5C--BRAA08G027520.3.5C	PWY-4661	POTRI.002G235200--POTRI.014G146900	CAROTENOID-PWY|PWY-6475
AH6G19590--AH7G31350	PWY-5041	AL1G11690--AL2G18370	PWY-5918	OS02G0659700--OS03G0101000	PWY-5971	VITVI01G00502--VITVI08G02282	PWY-3001	ZM00001EB245110--ZM00001EB278020	RIBOSYN2-PWY	SOLYC02G065060.3--SOLYC05G007460.3	PWY-5129	MTRUNA17_CHR4G0072191--MTRUNA17_CHR5G0442841	PWY-1422	BRAA02G003400.3.5C--BRAA09G020370.3.5C	PWY-4661	POTRI.002G235200--POTRI.005G050700	CAROTENOID-PWY|PWY-6475
AH6G23090--AH7G31350	PWY-5041	AL2G18370--AL4G25250	PWY-5918	OS02G0660800--OS03G0305100	PWY-5971	VITVI06G01044--VITVI08G01554	PWY-3001	ZM00001EB245110--ZM00001EB370610	RIBOSYN2-PWY	SOLYC02G065060.3--SOLYC05G050090.4	PWY-5129	MTRUNA17_CHR3G0140041--MTRUNA17_CHR5G0442841	PWY-1422	BRAA03G011650.3.5C--BRAA04G017180.3.5C	PWY-4661	POTRI.002G235200--POTRI.013G037700	CAROTENOID-PWY|PWY-6475
AH1G01690--AH3G04580	PWY-5041	AL2G18370--AL6G38010	PWY-5918	OS02G0660800--OS03G0305000	PWY-5971	VITVI06G01044--VITVI08G02282	PWY-3001	ZM00001EB061200--ZM00001EB245110	RIBOSYN2-PWY	SOLYC02G065060.3--SOLYC08G063090.2	PWY-5129	MTRUNA17_CHR1G0176251--MTRUNA17_CHR3G0140041	PWY-1422	BRAA04G017180.3.5C--BRAA10G016770.3.5C	PWY-4661	POTRI.002G235200--POTRI.003G005800	CAROTENOID-PWY|PWY-6475
AH3G04580--AH3G20880	PWY-5041	AL4G38340--AL5G28210	PWY-5918	OS02G0660800--OS03G0101000	PWY-5971	VITVI08G00050--VITVI08G01554	PWY-3001	ZM00001EB127890--ZM00001EB245110	RIBOSYN2-PWY	SOLYC02G065060.3--SOLYC10G011820.5	PWY-5129	MTRUNA17_CHR3G0140041--MTRUNA17_CHR4G0072191	PWY-1422	BRAA04G017180.3.5C--BRAA08G027520.3.5C	PWY-4661	POTRI.002G235200--POTRI.006G199600	CAROTENOID-PWY|PWY-6475
AH3G04580--AH4G23660	PWY-5041	AL3G27250--AL5G28210	PWY-5918	OS01G0502300--OS03G0305100	PWY-5971	VITVI08G00050--VITVI08G02282	PWY-3001	ZM00001EB128460--ZM00001EB245110	RIBOSYN2-PWY	SOLYC02G022890.3--SOLYC02G065060.3	PWY-5129	MTRUNA17_CHR1G0184951--MTRUNA17_CHR4G0072191	PWY-1422	BRAA04G017180.3.5C--BRAA09G020370.3.5C	PWY-4661	POTRI.002G235200--POTRI.016G066000	CAROTENOID-PWY|PWY-6475
AH3G04580--AH6G42530	PWY-5041	AL5G28210--AL6G49730	PWY-5918	OS01G0502300--OS03G0305000	PWY-5971	VITVI08G01554--VITVI11G01504	PWY-3001	ZM00001EB245110--ZM00001EB333440	RIBOSYN2-PWY	SOLYC02G022900.3--SOLYC02G065060.3	PWY-5129	MTRUNA17_CHR1G0188121--MTRUNA17_CHR4G0072191	PWY-1422	BRAA03G011650.3.5C--BRAA09G056720.3.5C	PWY-4661	POTRI.002G235200--POTRI.006G006200	CAROTENOID-PWY
AH3G04580--AH6G44040	PWY-5041	AL1G12980--AL5G28210	PWY-5918	OS01G0502300--OS03G0101000	PWY-5971	VITVI08G02282--VITVI11G01504	PWY-3001	ZM00001EB001180--ZM00001EB033400	RIBOSYN2-PWY	SOLYC02G022910.4--SOLYC02G065060.3	PWY-5129	MTRUNA17_CHR1G0184951--MTRUNA17_CHR3G0140041	PWY-1422	BRAA09G056720.3.5C--BRAA10G016770.3.5C	PWY-4661	POTRI.002G235200--POTRI.006G119800	CAROTENOID-PWY
AH1G01690--AH6G19590	PWY-5041	AL5G28210--AL6G51640	PWY-5918	OS01G0570700--OS03G0664800	ARGSYNBSUB-PWY|ARGSYN-PWY	VITVI04G01914--VITVI08G01554	PWY-3001	ZM00001EB001200--ZM00001EB033400	RIBOSYN2-PWY	SOLYC02G065060.3--SOLYC02G070050.3	PWY-5129	MTRUNA17_CHR1G0188121--MTRUNA17_CHR3G0140041	PWY-1422	BRAA08G027520.3.5C--BRAA09G056720.3.5C	PWY-4661	POTRI.002G235200--POTRI.013G088100	CAROTENOID-PWY
AH3G20880--AH6G19590	PWY-5041	AL5G28210--AL6G24890	PWY-5918	OS01G0570700--OS03G0279400	ARGSYNBSUB-PWY|ARGSYN-PWY	VITVI04G01914--VITVI08G02282	PWY-3001	ZM00001EB033400--ZM00001EB241970	RIBOSYN2-PWY	SOLYC02G065060.3--SOLYC04G071550.2	PWY-5129	MTRUNA17_CHR4G0036921--MTRUNA17_CHR5G0413431	PWY-6352	BRAA09G020370.3.5C--BRAA09G056720.3.5C	PWY-4661	POTRI.001G100200--POTRI.002G235200	CAROTENOID-PWY
AH4G23660--AH6G19590	PWY-5041	AL1G11690--AL5G28210	PWY-5918	OS01G0570700--OS03G0794200	ARGSYNBSUB-PWY|ARGSYN-PWY	VITVI07G04291--VITVI08G01554	PWY-3001	ZM00001EB033400--ZM00001EB240960	RIBOSYN2-PWY	SOLYC02G065060.3--SOLYC04G071560.5	PWY-5129	MTRUNA17_CHR1G0200881--MTRUNA17_CHR4G0036921	PWY-6352	BRAA03G011650.3.5C--BRAA10G027780.3.5C	PWY-4661	POTRI.002G235200--POTRI.004G074000	CAROTENOID-PWY
AH6G19590--AH6G42530	PWY-5041	AL4G25250--AL5G28210	PWY-5918	OS01G0570700--OS03G0431200	ARGSYNBSUB-PWY|ARGSYN-PWY	VITVI07G04291--VITVI08G02282	PWY-3001	ZM00001EB033400--ZM00001EB095930	RIBOSYN2-PWY	SOLYC02G065060.3--SOLYC09G011740.4	PWY-5129	MTRUNA17_CHR4G0036921--MTRUNA17_CHR4G0044341	PWY-6352	BRAA10G016770.3.5C--BRAA10G027780.3.5C	PWY-4661	POTRI.002G235200--POTRI.017G145700	CAROTENOID-PWY
AH6G19590--AH6G44040	PWY-5041	AL5G28210--AL6G38010	PWY-5918	OS01G0570700--OS07G0585600	ARGSYNBSUB-PWY|ARGSYN-PWY	VITVI08G01554--VITVI11G00130	PWY-3001	ZM00001EB033400--ZM00001EB169290	RIBOSYN2-PWY	SOLYC02G065060.3--SOLYC10G084990.2	PWY-5129	MTRUNA17_CHR4G0036921--MTRUNA17_CHR4G0069951	PWY-6352	BRAA08G027520.3.5C--BRAA10G027780.3.5C	PWY-4661	POTRI.001G229100--POTRI.002G235200	CAROTENOID-PWY
AH1G01690--AH6G23090	PWY-5041	AL4G38340--AL8G40650	PWY-5918	OS01G0570700--OS07G0461900	ARGSYNBSUB-PWY|ARGSYN-PWY	VITVI08G02282--VITVI11G00130	PWY-3001	ZM00001EB033400--ZM00001EB282030	RIBOSYN2-PWY	SOLYC02G065060.3--SOLYC10G086690.3	PWY-5129	MTRUNA17_CHR4G0036921--MTRUNA17_CHR8G0345151	PWY-6352	BRAA09G020370.3.5C--BRAA10G027780.3.5C	PWY-4661	POTRI.002G235200--POTRI.005G138400	CAROTENOID-PWY
AH3G20880--AH6G23090	PWY-5041	AL3G27250--AL8G40650	PWY-5918	OS01G0570700--OS05G0129100	ARGSYNBSUB-PWY|ARGSYN-PWY	VITVI15G00440--VITVI19G00767	PWY-7856	ZM00001EB033400--ZM00001EB414640	RIBOSYN2-PWY	SOLYC02G065060.3--SOLYC03G006630.3	PWY-5129	MTRUNA17_CHR1G0154491--MTRUNA17_CHR4G0036921	PWY-6352	BRAA03G011650.3.5C--BRAA08G027520.3.5C	PWY-4661	POTRI.002G235200--POTRI.007G044300	CAROTENOID-PWY
AH4G23660--AH6G23090	PWY-5041	AL6G49730--AL8G40650	PWY-5918	OS01G0570700--OS03G0676400	ARGSYNBSUB-PWY|ARGSYN-PWY	VITVI03G00063--VITVI06G01132	PWY-6019	ZM00001EB033400--ZM00001EB429350	RIBOSYN2-PWY	SOLYC02G065060.3--SOLYC02G079030.3	PWY-5129	MTRUNA17_CHR4G0014511--MTRUNA17_CHR4G0036921	PWY-6352	BRAA03G011650.3.5C--BRAA09G020370.3.5C	PWY-4661	POTRI.002G235200--POTRI.009G156700	CAROTENOID-PWY
AH6G23090--AH6G42530	PWY-5041	AL1G12980--AL8G40650	PWY-5918	OS01G0570700--OS02G0657600	ARGSYNBSUB-PWY|ARGSYN-PWY	VITVI11G00231--VITVI14G01675	PWY-4841	ZM00001EB033400--ZM00001EB068110	RIBOSYN2-PWY	SOLYC01G096500.3--SOLYC02G065060.3	PWY-5129	MTRUNA17_CHR4G0036921--MTRUNA17_CHR4G0045791	PWY-6352	BRAA08G027520.3.5C--BRAA10G016770.3.5C	PWY-4661	POTRI.002G235200--POTRI.009G156900	CAROTENOID-PWY
AH6G23090--AH6G44040	PWY-5041	AL6G51640--AL8G40650	PWY-5918	OS01G0570700--OS04G0550500	ARGSYNBSUB-PWY|ARGSYN-PWY	VITVI11G00231--VITVI18G00215	PWY-4841	ZM00001EB033400--ZM00001EB432360	RIBOSYN2-PWY	SOLYC01G010860.3--SOLYC03G114600.5	PWY-5129	MTRUNA17_CHR4G0036921--MTRUNA17_CHR4G0069981	PWY-6352	BRAA09G020370.3.5C--BRAA10G016770.3.5C	PWY-4661	POTRI.002G235200--POTRI.005G085800	CAROTENOID-PWY
AH2G16670--AH4G00420	PWY-3881	AL6G24890--AL8G40650	PWY-5918	OS01G0570700--OS10G0494200	ARGSYNBSUB-PWY|ARGSYN-PWY	VITVI14G01675--VITVI18G00215	PWY-4841	ZM00001EB033400--ZM00001EB410210	RIBOSYN2-PWY	SOLYC03G114600.5--SOLYC04G072180.3	PWY-5129	MTRUNA17_CHR4G0036921--MTRUNA17_CHR8G0344911	PWY-6352	BRAA05G032230.3.5C--BRAA10G018190.3.5C	PWY-6598	POTRI.002G235200--POTRI.013G053100	CAROTENOID-PWY
AH2G16670--AH4G00430	PWY-3881	AL1G11690--AL8G40650	PWY-5918	OS01G0570700--OS03G0617900	ARGSYNBSUB-PWY|ARGSYN-PWY	VITVI06G00803--VITVI09G00356	PWY-5071|PWY-5048	ZM00001EB033400--ZM00001EB410410	RIBOSYN2-PWY	SOLYC03G114600.5--SOLYC05G007460.3	PWY-5129	MTRUNA17_CHR1G0200881--MTRUNA17_CHR5G0413431	PWY-6352	BRAA09G017100.3.5C--BRAA10G018190.3.5C	PWY-6598	POTRI.001G219250--POTRI.002G235200	CAROTENOID-PWY
AH3G06040--AH4G00420	PWY-3881	AL4G25250--AL8G40650	PWY-5918	OS02G0708100--OS03G0664800	ARGSYNBSUB-PWY|ARGSYN-PWY	VITVI09G00356--VITVI11G00924	PWY-5071|PWY-5048	ZM00001EB033400--ZM00001EB113090	RIBOSYN2-PWY	SOLYC03G114600.5--SOLYC05G050090.4	PWY-5129	MTRUNA17_CHR4G0044341--MTRUNA17_CHR5G0413431	PWY-6352	BRAA05G032230.3.5C--BRAA07G040700.3.5C	PWY-6598	POTRI.002G235200--POTRI.004G099500	CAROTENOID-PWY
AH3G06040--AH4G00430	PWY-3881	AL6G38010--AL8G40650	PWY-5918	OS02G0708100--OS03G0279400	ARGSYNBSUB-PWY|ARGSYN-PWY	VITVI09G00356--VITVI11G01045	PWY-5071|PWY-5048	ZM00001EB033400--ZM00001EB278020	RIBOSYN2-PWY	SOLYC03G114600.5--SOLYC08G063090.2	PWY-5129	MTRUNA17_CHR4G0069951--MTRUNA17_CHR5G0413431	PWY-6352	BRAA07G040700.3.5C--BRAA09G017100.3.5C	PWY-6598	POTRI.002G235200--POTRI.017G114900	CAROTENOID-PWY
AH6G30200--AH7G18590	PWY-4041|GLUTATHIONESYN-PWY	AL1G52270--AL4G38340	PWY-5918	OS02G0708100--OS03G0794200	ARGSYNBSUB-PWY|ARGSYN-PWY	VITVI06G00803--VITVI09G00358	PWY-5071|PWY-5048	ZM00001EB033400--ZM00001EB370610	RIBOSYN2-PWY	SOLYC03G114600.5--SOLYC10G011820.5	PWY-5129	MTRUNA17_CHR5G0413431--MTRUNA17_CHR8G0345151	PWY-6352	BRAA03G010820.3.5C--BRAA05G032230.3.5C	PWY-6598	POTRI.014G146900--POTRI.014G148700	CAROTENOID-PWY|PWY-6475
AH1G43600--AH7G18590	PWY-4041	AL1G52270--AL3G27250	PWY-5918	OS02G0708100--OS03G0431200	ARGSYNBSUB-PWY|ARGSYN-PWY	VITVI09G00358--VITVI11G00924	PWY-5071|PWY-5048	ZM00001EB033400--ZM00001EB061200	RIBOSYN2-PWY	SOLYC02G022890.3--SOLYC03G114600.5	PWY-5129	MTRUNA17_CHR1G0154491--MTRUNA17_CHR5G0413431	PWY-6352	BRAA03G010820.3.5C--BRAA09G017100.3.5C	PWY-6598	POTRI.005G050700--POTRI.014G148700	CAROTENOID-PWY|PWY-6475
AH6G28640--AH7G18590	PWY-4041	AL1G52270--AL6G49730	PWY-5918	OS02G0708100--OS07G0585600	ARGSYNBSUB-PWY|ARGSYN-PWY	VITVI09G00358--VITVI11G01045	PWY-5071|PWY-5048	ZM00001EB033400--ZM00001EB127890	RIBOSYN2-PWY	SOLYC02G022900.3--SOLYC03G114600.5	PWY-5129	MTRUNA17_CHR4G0014511--MTRUNA17_CHR5G0413431	PWY-6352	BRAA01G032910.3.5C--BRAA03G021900.3.5C	PWY-8346	POTRI.013G037700--POTRI.014G148700	CAROTENOID-PWY|PWY-6475
AH7G08550--AH7G18590	PWY-4041	AL1G12980--AL1G52270	PWY-5918	OS02G0708100--OS07G0461900	ARGSYNBSUB-PWY|ARGSYN-PWY	VITVI08G01353--VITVI14G01762	PWY-6724	ZM00001EB033400--ZM00001EB128460	RIBOSYN2-PWY	SOLYC02G022910.4--SOLYC03G114600.5	PWY-5129	MTRUNA17_CHR4G0045791--MTRUNA17_CHR5G0413431	PWY-6352	BRAA03G021900.3.5C--BRAA05G025850.3.5C	PWY-8346	POTRI.003G005800--POTRI.014G148700	CAROTENOID-PWY|PWY-6475
AH7G18590--AH7G36910	PWY-4041	AL1G52270--AL6G51640	PWY-5918	OS02G0708100--OS05G0129100	ARGSYNBSUB-PWY|ARGSYN-PWY	VITVI07G01830--VITVI14G01762	PWY-6724	ZM00001EB033400--ZM00001EB333440	RIBOSYN2-PWY	SOLYC02G070050.3--SOLYC03G114600.5	PWY-5129	MTRUNA17_CHR4G0069981--MTRUNA17_CHR5G0413431	PWY-6352	BRAA03G021900.3.5C--BRAA05G025880.3.5C	PWY-8346	POTRI.006G199600--POTRI.014G148700	CAROTENOID-PWY|PWY-6475
AH6G30200--AH7G18600	PWY-4041|GLUTATHIONESYN-PWY	AL1G52270--AL6G24890	PWY-5918	OS02G0708100--OS03G0676400	ARGSYNBSUB-PWY|ARGSYN-PWY	VITVI08G01353--VITVI15G00210	PWY-6724	ZM00001EB001180--ZM00001EB351390	RIBOSYN2-PWY	SOLYC03G114600.5--SOLYC04G071550.2	PWY-5129	MTRUNA17_CHR5G0413431--MTRUNA17_CHR8G0344911	PWY-6352	BRAA02G026170.3.5C--BRAA03G021900.3.5C	PWY-8346	POTRI.014G148700--POTRI.016G066000	CAROTENOID-PWY|PWY-6475
AH1G43600--AH7G18600	PWY-4041	AL1G11690--AL1G52270	PWY-5918	OS02G0657600--OS02G0708100	ARGSYNBSUB-PWY|ARGSYN-PWY	VITVI07G01830--VITVI15G00210	PWY-6724	ZM00001EB001200--ZM00001EB351390	RIBOSYN2-PWY	SOLYC03G114600.5--SOLYC04G071560.5	PWY-5129	MTRUNA17_CHR1G0154491--MTRUNA17_CHR1G0200881	PWY-6352	BRAA03G021900.3.5C--BRAA07G043360.3.5C	PWY-8346	POTRI.006G006200--POTRI.014G148700	CAROTENOID-PWY
AH6G28640--AH7G18600	PWY-4041	AL1G52270--AL4G25250	PWY-5918	OS02G0708100--OS04G0550500	ARGSYNBSUB-PWY|ARGSYN-PWY	VITVI07G01830--VITVI08G01353	PWY-6724	ZM00001EB241970--ZM00001EB351390	RIBOSYN2-PWY	SOLYC03G114600.5--SOLYC09G011740.4	PWY-5129	MTRUNA17_CHR1G0200881--MTRUNA17_CHR4G0014511	PWY-6352	BRAA01G032910.3.5C--BRAA04G030310.3.5C	PWY-8346	POTRI.006G119800--POTRI.014G148700	CAROTENOID-PWY
AH7G08550--AH7G18600	PWY-4041	AL1G52270--AL6G38010	PWY-5918	OS02G0708100--OS10G0494200	ARGSYNBSUB-PWY|ARGSYN-PWY	VITVI09G01227--VITVI13G01022	PWY-5691	ZM00001EB240960--ZM00001EB351390	RIBOSYN2-PWY	SOLYC03G114600.5--SOLYC10G084990.2	PWY-5129	MTRUNA17_CHR1G0200881--MTRUNA17_CHR4G0045791	PWY-6352	BRAA04G030310.3.5C--BRAA05G025850.3.5C	PWY-8346	POTRI.013G088100--POTRI.014G148700	CAROTENOID-PWY
AH7G18600--AH7G36910	PWY-4041	AL2G28910--AL4G38340	PWY-5918	OS02G0708100--OS03G0617900	ARGSYNBSUB-PWY|ARGSYN-PWY	VITVI00G04489--VITVI06G01261	PWY-181	ZM00001EB095930--ZM00001EB351390	RIBOSYN2-PWY	SOLYC03G114600.5--SOLYC10G086690.3	PWY-5129	MTRUNA17_CHR1G0200881--MTRUNA17_CHR4G0069981	PWY-6352	BRAA04G030310.3.5C--BRAA05G025880.3.5C	PWY-8346	POTRI.001G100200--POTRI.014G148700	CAROTENOID-PWY
AH1G43600--AH6G30200	PWY-4041	AL2G28910--AL3G27250	PWY-5918	OS03G0279400--OS03G0664800	ARGSYNBSUB-PWY	VITVI00G04489--VITVI15G00783	PWY-181	ZM00001EB169290--ZM00001EB351390	RIBOSYN2-PWY	SOLYC03G006630.3--SOLYC03G114600.5	PWY-5129	MTRUNA17_CHR1G0200881--MTRUNA17_CHR8G0344911	PWY-6352	BRAA02G026170.3.5C--BRAA04G030310.3.5C	PWY-8346	POTRI.004G074000--POTRI.014G148700	CAROTENOID-PWY
AH6G28640--AH6G30200	PWY-4041	AL2G28910--AL6G49730	PWY-5918	OS02G0704800--OS03G0664800	ARGSYNBSUB-PWY|ARGSYN-PWY	VITVI00G04489--VITVI03G00154	PWY-181	ZM00001EB282030--ZM00001EB351390	RIBOSYN2-PWY	SOLYC02G079030.3--SOLYC03G114600.5	PWY-5129	MTRUNA17_CHR1G0154491--MTRUNA17_CHR4G0044341	PWY-6352	BRAA04G030310.3.5C--BRAA07G043360.3.5C	PWY-8346	POTRI.014G148700--POTRI.017G145700	CAROTENOID-PWY
AH6G30200--AH7G08550	PWY-4041	AL1G12980--AL2G28910	PWY-5918	OS03G0664800--OS11G0303050	ARGSYNBSUB-PWY|ARGSYN-PWY	VITVI00G04489--VITVI02G00437	PWY-181	ZM00001EB351390--ZM00001EB414640	RIBOSYN2-PWY	SOLYC01G096500.3--SOLYC03G114600.5	PWY-5129	MTRUNA17_CHR4G0014511--MTRUNA17_CHR4G0044341	PWY-6352	BRAA01G032910.3.5C--BRAA10G032140.3.5C	PWY-8346	POTRI.001G229100--POTRI.014G148700	CAROTENOID-PWY
AH6G30200--AH7G36910	PWY-4041	AL2G28910--AL6G51640	PWY-5918	OS03G0664800--OS12G0235800	ARGSYNBSUB-PWY|ARGSYN-PWY	VITVI00G04489--VITVI02G00436	PWY-181	ZM00001EB351390--ZM00001EB429350	RIBOSYN2-PWY	SOLYC01G010860.3--SOLYC05G050090.4	PWY-5129	MTRUNA17_CHR4G0044341--MTRUNA17_CHR4G0045791	PWY-6352	BRAA05G025850.3.5C--BRAA10G032140.3.5C	PWY-8346	POTRI.005G138400--POTRI.014G148700	CAROTENOID-PWY
AH1G43600--AH7G36910	PWY-4041	AL2G28910--AL6G24890	PWY-5918	OS03G0305500--OS03G0664800	ARGSYNBSUB-PWY|ARGSYN-PWY	VITVI00G04489--VITVI09G00439	PWY-181	ZM00001EB068110--ZM00001EB351390	RIBOSYN2-PWY	SOLYC01G010860.3--SOLYC08G063090.2	PWY-5129	MTRUNA17_CHR4G0044341--MTRUNA17_CHR4G0069981	PWY-6352	BRAA05G025880.3.5C--BRAA10G032140.3.5C	PWY-8346	POTRI.007G044300--POTRI.014G148700	CAROTENOID-PWY
AH6G28640--AH7G36910	PWY-4041	AL1G11690--AL2G28910	PWY-5918	OS03G0279400--OS03G0794200	ARGSYNBSUB-PWY	VITVI00G04489--VITVI01G00157	PWY-181	ZM00001EB351390--ZM00001EB432360	RIBOSYN2-PWY	SOLYC01G010860.3--SOLYC10G011820.5	PWY-5129	MTRUNA17_CHR4G0044341--MTRUNA17_CHR8G0344911	PWY-6352	BRAA02G026170.3.5C--BRAA10G032140.3.5C	PWY-8346	POTRI.009G156700--POTRI.014G148700	CAROTENOID-PWY
AH7G08550--AH7G36910	PWY-4041	AL2G28910--AL4G25250	PWY-5918	OS03G0279400--OS03G0431200	ARGSYNBSUB-PWY	VITVI00G04489--VITVI01G00159	PWY-181	ZM00001EB351390--ZM00001EB410210	RIBOSYN2-PWY	SOLYC01G010860.3--SOLYC02G022890.3	PWY-5129	MTRUNA17_CHR1G0154491--MTRUNA17_CHR4G0069951	PWY-6352	BRAA07G043360.3.5C--BRAA10G032140.3.5C	PWY-8346	POTRI.009G156900--POTRI.014G148700	CAROTENOID-PWY
AH1G11180--AH5G13940	FASYN-ELONG-PWY|PWY66-430	AL2G28910--AL6G38010	PWY-5918	OS03G0279400--OS07G0585600	ARGSYNBSUB-PWY	VITVI00G04489--VITVI03G01231	PWY-181	ZM00001EB351390--ZM00001EB410410	RIBOSYN2-PWY	SOLYC01G010860.3--SOLYC02G022900.3	PWY-5129	MTRUNA17_CHR4G0014511--MTRUNA17_CHR4G0069951	PWY-6352	BRAA01G032910.3.5C--BRAA02G026170.3.5C	PWY-8346|PWY-6535|PWY-6473	POTRI.005G085800--POTRI.014G148700	CAROTENOID-PWY
AH1G30860--AH5G13940	FASYN-ELONG-PWY|PWY66-430	AL4G38340--AL6G18680	PWY-5918	OS02G0704800--OS03G0279400	ARGSYNBSUB-PWY|ARGSYN-PWY	VITVI00G04489--VITVI01G00662	PWY-181	ZM00001EB113090--ZM00001EB351390	RIBOSYN2-PWY	SOLYC01G010860.3--SOLYC02G022910.4	PWY-5129	MTRUNA17_CHR4G0045791--MTRUNA17_CHR4G0069951	PWY-6352	BRAA01G032910.3.5C--BRAA07G043360.3.5C	PWY-8346|PWY-6535|PWY-6473	POTRI.013G053100--POTRI.014G148700	CAROTENOID-PWY
AH1G30900--AH5G13940	FASYN-ELONG-PWY|PWY66-430	AL3G27250--AL6G18680	PWY-5918	OS03G0279400--OS11G0303050	ARGSYNBSUB-PWY|ARGSYN-PWY	VITVI06G01261--VITVI07G04489	PWY-181	ZM00001EB278020--ZM00001EB351390	RIBOSYN2-PWY	SOLYC01G010860.3--SOLYC02G070050.3	PWY-5129	MTRUNA17_CHR4G0069951--MTRUNA17_CHR4G0069981	PWY-6352	BRAA02G026170.3.5C--BRAA05G025850.3.5C	PWY-8346|PWY-6535|PWY-6473	POTRI.001G219250--POTRI.014G148700	CAROTENOID-PWY
AH2G03300--AH5G13940	FASYN-ELONG-PWY|PWY66-430	AL6G18680--AL6G49730	PWY-5918	OS03G0279400--OS12G0235800	ARGSYNBSUB-PWY|ARGSYN-PWY	VITVI07G04489--VITVI15G00783	PWY-181	ZM00001EB351390--ZM00001EB370610	RIBOSYN2-PWY	SOLYC01G010860.3--SOLYC04G071550.2	PWY-5129	MTRUNA17_CHR4G0069951--MTRUNA17_CHR8G0344911	PWY-6352	BRAA05G025850.3.5C--BRAA07G043360.3.5C	PWY-8346|PWY-6535|PWY-6473	POTRI.004G099500--POTRI.014G148700	CAROTENOID-PWY
AH5G13940--AH5G25670	FASYN-ELONG-PWY|PWY66-430	AL1G12980--AL6G18680	PWY-5918	OS03G0279400--OS03G0305500	ARGSYNBSUB-PWY|ARGSYN-PWY	VITVI03G00154--VITVI07G04489	PWY-181	ZM00001EB061200--ZM00001EB351390	RIBOSYN2-PWY	SOLYC01G010860.3--SOLYC04G071560.5	PWY-5129	MTRUNA17_CHR1G0154491--MTRUNA17_CHR8G0345151	PWY-6352	BRAA02G026170.3.5C--BRAA05G025880.3.5C	PWY-8346|PWY-6535|PWY-6473	POTRI.014G148700--POTRI.017G114900	CAROTENOID-PWY
AH1G48430--AH5G13940	FASYN-ELONG-PWY|PWY66-430	AL6G18680--AL6G51640	PWY-5918	OS02G0704800--OS03G0794200	ARGSYNBSUB-PWY|ARGSYN-PWY	VITVI02G00437--VITVI07G04489	PWY-181	ZM00001EB127890--ZM00001EB351390	RIBOSYN2-PWY	SOLYC01G010860.3--SOLYC09G011740.4	PWY-5129	MTRUNA17_CHR4G0014511--MTRUNA17_CHR8G0345151	PWY-6352	BRAA05G025880.3.5C--BRAA07G043360.3.5C	PWY-8346|PWY-6535|PWY-6473	POTRI.005G050700--POTRI.014G146900	CAROTENOID-PWY|PWY-6475
AH4G01840--AH5G13940	FASYN-ELONG-PWY|PWY66-430	AL6G18680--AL6G24890	PWY-5918	OS03G0794200--OS11G0303050	ARGSYNBSUB-PWY|ARGSYN-PWY	VITVI02G00436--VITVI07G04489	PWY-181	ZM00001EB128460--ZM00001EB351390	RIBOSYN2-PWY	SOLYC01G010860.3--SOLYC10G084990.2	PWY-5129	MTRUNA17_CHR4G0045791--MTRUNA17_CHR8G0345151	PWY-6352	BRAA03G014400.3.5C--BRAA03G021900.3.5C	PWY-3282	POTRI.013G037700--POTRI.014G146900	CAROTENOID-PWY|PWY-6475
AH5G13940--AH6G10730	FASYN-ELONG-PWY|PWY66-430	AL1G11690--AL6G18680	PWY-5918	OS03G0794200--OS12G0235800	ARGSYNBSUB-PWY|ARGSYN-PWY	VITVI07G04489--VITVI09G00439	PWY-181	ZM00001EB333440--ZM00001EB351390	RIBOSYN2-PWY	SOLYC01G010860.3--SOLYC10G086690.3	PWY-5129	MTRUNA17_CHR4G0069981--MTRUNA17_CHR8G0345151	PWY-6352	BRAA03G021900.3.5C--BRAA07G003550.3.5C	PWY-3282	POTRI.003G005800--POTRI.014G146900	CAROTENOID-PWY|PWY-6475
AH3G34130--AH5G13940	FASYN-ELONG-PWY	AL4G25250--AL6G18680	PWY-5918	OS03G0305500--OS03G0794200	ARGSYNBSUB-PWY|ARGSYN-PWY	VITVI01G00157--VITVI07G04489	PWY-181	ZM00001EB001180--ZM00001EB240960	RIBOSYN2-PWY	SOLYC01G010860.3--SOLYC03G006630.3	PWY-5129	MTRUNA17_CHR8G0344911--MTRUNA17_CHR8G0345151	PWY-6352	BRAA03G014400.3.5C--BRAA04G030310.3.5C	PWY-3282	POTRI.006G199600--POTRI.014G146900	CAROTENOID-PWY|PWY-6475
AH5G13940--AH8G31630	FASYN-ELONG-PWY	AL6G18680--AL6G38010	PWY-5918	OS02G0704800--OS03G0431200	ARGSYNBSUB-PWY|ARGSYN-PWY	VITVI01G00159--VITVI07G04489	PWY-181	ZM00001EB001180--ZM00001EB095930	RIBOSYN2-PWY	SOLYC01G010860.3--SOLYC02G079030.3	PWY-5129	MTRUNA17_CHR1G0169471--MTRUNA17_CHR4G0002661	PWY-361	BRAA04G030310.3.5C--BRAA07G003550.3.5C	PWY-3282	POTRI.014G146900--POTRI.016G066000	CAROTENOID-PWY|PWY-6475
AH3G12330--AH4G14780	PWY-5997	AL4G19400--AL4G38340	PWY-5918	OS03G0431200--OS11G0303050	ARGSYNBSUB-PWY|ARGSYN-PWY	VITVI03G01231--VITVI07G04489	PWY-181	ZM00001EB001180--ZM00001EB169290	RIBOSYN2-PWY	SOLYC01G010860.3--SOLYC01G096500.3	PWY-5129	MTRUNA17_CHR1G0169471--MTRUNA17_CHR4G0002961	PWY-361	BRAA03G014400.3.5C--BRAA10G032140.3.5C	PWY-3282	POTRI.006G006200--POTRI.014G146900	CAROTENOID-PWY
AH4G14780--AH6G05610	PWY-5997	AL3G27250--AL4G19400	PWY-5918	OS03G0431200--OS12G0235800	ARGSYNBSUB-PWY|ARGSYN-PWY	VITVI01G00662--VITVI07G04489	PWY-181	ZM00001EB001180--ZM00001EB282030	RIBOSYN2-PWY	SOLYC04G072180.3--SOLYC05G050090.4	PWY-5129	MTRUNA17_CHR1G0169471--MTRUNA17_CHR8G0364241	PWY-361	BRAA07G003550.3.5C--BRAA10G032140.3.5C	PWY-3282	POTRI.006G119800--POTRI.014G146900	CAROTENOID-PWY
AH2G25670--AH4G26200	PWY4FS-6|PHOSLIPSYN2-PWY	AL4G19400--AL6G49730	PWY-5918	OS03G0305500--OS03G0431200	ARGSYNBSUB-PWY|ARGSYN-PWY	VITVI06G01261--VITVI10G00223	PWY-181	ZM00001EB001180--ZM00001EB414640	RIBOSYN2-PWY	SOLYC04G072180.3--SOLYC08G063090.2	PWY-5129	MTRUNA17_CHR1G0169471--MTRUNA17_CHR4G0028321	PWY-361	BRAA02G017160.3.5C--BRAA03G010820.3.5C	PWY-5138	POTRI.013G088100--POTRI.014G146900	CAROTENOID-PWY
AH4G10240--AH4G26200	PWY4FS-6|PHOSLIPSYN2-PWY	AL1G12980--AL4G19400	PWY-5918	OS02G0704800--OS07G0585600	ARGSYNBSUB-PWY|ARGSYN-PWY	VITVI10G00223--VITVI15G00783	PWY-181	ZM00001EB001180--ZM00001EB429350	RIBOSYN2-PWY	SOLYC04G072180.3--SOLYC10G011820.5	PWY-5129	MTRUNA17_CHR1G0169471--MTRUNA17_CHR4G0035921	PWY-361	BRAA03G010820.3.5C--BRAA04G008080.3.5C	PWY-5138	POTRI.001G100200--POTRI.014G146900	CAROTENOID-PWY
AH4G26200--AH6G34480	PWY4FS-6|PHOSLIPSYN2-PWY	AL4G19400--AL6G51640	PWY-5918	OS07G0585600--OS11G0303050	ARGSYNBSUB-PWY|ARGSYN-PWY	VITVI03G00154--VITVI10G00223	PWY-181	ZM00001EB001180--ZM00001EB068110	RIBOSYN2-PWY	SOLYC02G022890.3--SOLYC04G072180.3	PWY-5129	MTRUNA17_CHR1G0169471--MTRUNA17_CHR5G0405001	PWY-361	BRAA03G010820.3.5C--BRAA08G010960.3.5C	PWY-5138	POTRI.004G074000--POTRI.014G146900	CAROTENOID-PWY
AH1G15510--AH4G26200	PWY4FS-6|PHOSLIPSYN2-PWY	AL4G19400--AL6G24890	PWY-5918	OS07G0585600--OS12G0235800	ARGSYNBSUB-PWY|ARGSYN-PWY	VITVI02G00437--VITVI10G00223	PWY-181	ZM00001EB001180--ZM00001EB432360	RIBOSYN2-PWY	SOLYC02G022900.3--SOLYC04G072180.3	PWY-5129	MTRUNA17_CHR1G0169471--MTRUNA17_CHR8G0372251	PWY-361	BRAA03G010820.3.5C--BRAA09G004230.3.5C	PWY-5138	POTRI.014G146900--POTRI.017G145700	CAROTENOID-PWY
AH4G26200--AH5G03550	PWY4FS-6|PHOSLIPSYN2-PWY	AL1G11690--AL4G19400	PWY-5918	OS03G0305500--OS07G0585600	ARGSYNBSUB-PWY|ARGSYN-PWY	VITVI02G00436--VITVI10G00223	PWY-181	ZM00001EB001180--ZM00001EB410210	RIBOSYN2-PWY	SOLYC02G022910.4--SOLYC04G072180.3	PWY-5129	MTRUNA17_CHR1G0169471--MTRUNA17_CHR2G0292971	PWY-361	BRAA02G017160.3.5C--BRAA07G040700.3.5C	PWY-5138	POTRI.001G229100--POTRI.014G146900	CAROTENOID-PWY
AH1G15510--AH3G18870	PWY-6804	AL4G19400--AL4G25250	PWY-5918	OS02G0704800--OS07G0461900	ARGSYNBSUB-PWY|ARGSYN-PWY	VITVI09G00439--VITVI10G00223	PWY-181	ZM00001EB001180--ZM00001EB410410	RIBOSYN2-PWY	SOLYC02G070050.3--SOLYC04G072180.3	PWY-5129	MTRUNA17_CHR1G0169471--MTRUNA17_CHR3G0079821	PWY-361	BRAA04G008080.3.5C--BRAA07G040700.3.5C	PWY-5138	POTRI.005G138400--POTRI.014G146900	CAROTENOID-PWY
AH3G18870--AH5G03550	PWY-6804	AL4G19400--AL6G38010	PWY-5918	OS07G0461900--OS11G0303050	ARGSYNBSUB-PWY|ARGSYN-PWY	VITVI01G00157--VITVI10G00223	PWY-181	ZM00001EB001180--ZM00001EB113090	RIBOSYN2-PWY	SOLYC04G071550.2--SOLYC04G072180.3	PWY-5129	MTRUNA17_CHR1G0169471--MTRUNA17_CHR4G0051541	PWY-361	BRAA07G040700.3.5C--BRAA08G010960.3.5C	PWY-5138	POTRI.007G044300--POTRI.014G146900	CAROTENOID-PWY
AH1G15510--AH3G18880	PWY-6804	AL4G25250--AL4G38340	PWY-5918|HEME-BIOSYNTHESIS-II	OS07G0461900--OS12G0235800	ARGSYNBSUB-PWY|ARGSYN-PWY	VITVI01G00159--VITVI10G00223	PWY-181	ZM00001EB001180--ZM00001EB278020	RIBOSYN2-PWY	SOLYC04G071560.5--SOLYC04G072180.3	PWY-5129	MTRUNA17_CHR1G0169471--MTRUNA17_CHR4G0051551	PWY-361	BRAA07G040700.3.5C--BRAA09G004230.3.5C	PWY-5138	POTRI.009G156700--POTRI.014G146900	CAROTENOID-PWY
AH3G18880--AH5G03550	PWY-6804	AL4G38340--AL6G38010	PWY-5918|HEME-BIOSYNTHESIS-II	OS03G0305500--OS07G0461900	ARGSYNBSUB-PWY|ARGSYN-PWY	VITVI03G01231--VITVI10G00223	PWY-181	ZM00001EB001180--ZM00001EB370610	RIBOSYN2-PWY	SOLYC04G072180.3--SOLYC09G011740.4	PWY-5129	MTRUNA17_CHR1G0169471--MTRUNA17_CHR5G0411071	PWY-361	BRAA02G017160.3.5C--BRAA10G018190.3.5C	PWY-5138	POTRI.009G156900--POTRI.014G146900	CAROTENOID-PWY
AH1G06090--AH3G18900	PWY-782	AL3G27250--AL4G25250	PWY-5918|HEME-BIOSYNTHESIS-II	OS02G0704800--OS05G0129100	ARGSYNBSUB-PWY|ARGSYN-PWY	VITVI01G00662--VITVI10G00223	PWY-181	ZM00001EB001180--ZM00001EB061200	RIBOSYN2-PWY	SOLYC04G072180.3--SOLYC10G084990.2	PWY-5129	MTRUNA17_CHR4G0002661--MTRUNA17_CHR7G0252761	PWY-361	BRAA04G008080.3.5C--BRAA10G018190.3.5C	PWY-5138	POTRI.005G085800--POTRI.014G146900	CAROTENOID-PWY
AH1G06090--AH3G18920	PWY-782	AL3G27250--AL6G38010	PWY-5918|HEME-BIOSYNTHESIS-II	OS05G0129100--OS11G0303050	ARGSYNBSUB-PWY|ARGSYN-PWY	VITVI06G01261--VITVI15G00783	PWY-181|PWY-8011	ZM00001EB001180--ZM00001EB127890	RIBOSYN2-PWY	SOLYC04G072180.3--SOLYC10G086690.3	PWY-5129	MTRUNA17_CHR4G0002961--MTRUNA17_CHR7G0252761	PWY-361	BRAA08G010960.3.5C--BRAA10G018190.3.5C	PWY-5138	POTRI.013G053100--POTRI.014G146900	CAROTENOID-PWY
AH1G06100--AH3G18900	PWY-782	AL4G25250--AL6G49730	PWY-5918|HEME-BIOSYNTHESIS-II	OS05G0129100--OS12G0235800	ARGSYNBSUB-PWY|ARGSYN-PWY	VITVI03G00154--VITVI06G01261	PWY-181|PWY-8011	ZM00001EB001180--ZM00001EB128460	RIBOSYN2-PWY	SOLYC03G006630.3--SOLYC04G072180.3	PWY-5129	MTRUNA17_CHR7G0252761--MTRUNA17_CHR8G0364241	PWY-361	BRAA09G004230.3.5C--BRAA10G018190.3.5C	PWY-5138	POTRI.001G219250--POTRI.014G146900	CAROTENOID-PWY
AH1G06100--AH3G18920	PWY-782	AL6G38010--AL6G49730	PWY-5918|HEME-BIOSYNTHESIS-II	OS03G0305500--OS05G0129100	ARGSYNBSUB-PWY|ARGSYN-PWY	VITVI02G00437--VITVI06G01261	PWY-181|PWY-8011	ZM00001EB001180--ZM00001EB333440	RIBOSYN2-PWY	SOLYC02G079030.3--SOLYC04G072180.3	PWY-5129	MTRUNA17_CHR4G0028321--MTRUNA17_CHR7G0252761	PWY-361	BRAA02G030380.3.5C--BRAA04G001780.3.5C	PWY-5723	POTRI.004G099500--POTRI.014G146900	CAROTENOID-PWY
AH1G06420--AH3G18900	PWY-782	AL1G12980--AL4G25250	PWY-5918|HEME-BIOSYNTHESIS-II	OS02G0704800--OS03G0676400	ARGSYNBSUB-PWY|ARGSYN-PWY	VITVI02G00436--VITVI06G01261	PWY-181|PWY-8011	ZM00001EB001200--ZM00001EB240960	RIBOSYN2-PWY	SOLYC01G096500.3--SOLYC04G072180.3	PWY-5129	MTRUNA17_CHR4G0035921--MTRUNA17_CHR7G0252761	PWY-361	BRAA02G040890.3.5C--BRAA04G001780.3.5C	PWY-5723	POTRI.014G146900--POTRI.017G114900	CAROTENOID-PWY
AH1G06420--AH3G18920	PWY-782	AL1G12980--AL6G38010	PWY-5918|HEME-BIOSYNTHESIS-II	OS03G0676400--OS11G0303050	ARGSYNBSUB-PWY|ARGSYN-PWY	VITVI06G01261--VITVI09G00439	PWY-181	ZM00001EB001200--ZM00001EB095930	RIBOSYN2-PWY	SOLYC05G007460.3--SOLYC05G050090.4	PWY-5129	MTRUNA17_CHR5G0405001--MTRUNA17_CHR7G0252761	PWY-361	BRAA04G001780.3.5C--BRAA05G038750.3.5C	PWY-5723	POTRI.003G005800--POTRI.005G050700	CAROTENOID-PWY|PWY-6475
AH1G06430--AH3G18900	PWY-782	AL4G25250--AL6G51640	PWY-5918|HEME-BIOSYNTHESIS-II	OS03G0676400--OS12G0235800	ARGSYNBSUB-PWY|ARGSYN-PWY	VITVI01G00157--VITVI06G01261	PWY-181	ZM00001EB001200--ZM00001EB169290	RIBOSYN2-PWY	SOLYC05G007460.3--SOLYC08G063090.2	PWY-5129	MTRUNA17_CHR7G0252761--MTRUNA17_CHR8G0372251	PWY-361	BRAA04G001780.3.5C--BRAA06G037390.3.5C	PWY-5723	POTRI.005G050700--POTRI.006G199600	CAROTENOID-PWY|PWY-6475
AH1G06430--AH3G18920	PWY-782	AL6G38010--AL6G51640	PWY-5918|HEME-BIOSYNTHESIS-II	OS03G0305500--OS03G0676400	ARGSYNBSUB-PWY|ARGSYN-PWY	VITVI01G00159--VITVI06G01261	PWY-181	ZM00001EB001200--ZM00001EB282030	RIBOSYN2-PWY	SOLYC05G007460.3--SOLYC10G011820.5	PWY-5129	MTRUNA17_CHR2G0292971--MTRUNA17_CHR7G0252761	PWY-361	BRAA04G001780.3.5C--BRAA08G033050.3.5C	PWY-5723	POTRI.005G050700--POTRI.016G066000	CAROTENOID-PWY|PWY-6475
AH3G18900--AH4G16680	PWY-782	AL4G25250--AL6G24890	PWY-5918|HEME-BIOSYNTHESIS-II	OS02G0657600--OS02G0704800	ARGSYNBSUB-PWY|ARGSYN-PWY	VITVI03G01231--VITVI06G01261	PWY-181	ZM00001EB001200--ZM00001EB414640	RIBOSYN2-PWY	SOLYC02G022890.3--SOLYC05G007460.3	PWY-5129	MTRUNA17_CHR3G0079821--MTRUNA17_CHR7G0252761	PWY-361	BRAA02G030380.3.5C--BRAA05G005000.3.5C	PWY-5723	POTRI.005G050700--POTRI.006G006200	CAROTENOID-PWY
AH3G18920--AH4G16680	PWY-782	AL6G24890--AL6G38010	PWY-5918|HEME-BIOSYNTHESIS-II	OS02G0657600--OS11G0303050	ARGSYNBSUB-PWY|ARGSYN-PWY	VITVI09G00439--VITVI15G00783	PWY-181	ZM00001EB001200--ZM00001EB429350	RIBOSYN2-PWY	SOLYC02G022900.3--SOLYC05G007460.3	PWY-5129	MTRUNA17_CHR4G0051541--MTRUNA17_CHR7G0252761	PWY-361	BRAA02G040890.3.5C--BRAA05G005000.3.5C	PWY-5723	POTRI.005G050700--POTRI.006G119800	CAROTENOID-PWY
AH2G25670--AH7G41010	PHOSLIPSYN2-PWY	AL1G11690--AL4G25250	PWY-5918|HEME-BIOSYNTHESIS-II	OS02G0657600--OS12G0235800	ARGSYNBSUB-PWY|ARGSYN-PWY	VITVI01G00157--VITVI15G00783	PWY-181	ZM00001EB001200--ZM00001EB068110	RIBOSYN2-PWY	SOLYC02G022910.4--SOLYC05G007460.3	PWY-5129	MTRUNA17_CHR4G0051551--MTRUNA17_CHR7G0252761	PWY-361	BRAA05G005000.3.5C--BRAA05G038750.3.5C	PWY-5723	POTRI.005G050700--POTRI.013G088100	CAROTENOID-PWY
AH4G10240--AH7G41010	PHOSLIPSYN2-PWY	AL1G11690--AL6G38010	PWY-5918|HEME-BIOSYNTHESIS-II	OS02G0657600--OS03G0305500	ARGSYNBSUB-PWY|ARGSYN-PWY	VITVI01G00159--VITVI15G00783	PWY-181	ZM00001EB001200--ZM00001EB432360	RIBOSYN2-PWY	SOLYC02G070050.3--SOLYC05G007460.3	PWY-5129	MTRUNA17_CHR5G0411071--MTRUNA17_CHR7G0252761	PWY-361	BRAA05G005000.3.5C--BRAA06G037390.3.5C	PWY-5723	POTRI.001G100200--POTRI.005G050700	CAROTENOID-PWY
AH6G34480--AH7G41010	PHOSLIPSYN2-PWY	AL7G25000--AL7G26750	PWY-6064	OS02G0704800--OS04G0550500	ARGSYNBSUB-PWY|ARGSYN-PWY	VITVI03G01231--VITVI15G00783	PWY-181	ZM00001EB001200--ZM00001EB410210	RIBOSYN2-PWY	SOLYC04G071550.2--SOLYC05G007460.3	PWY-5129	MTRUNA17_CHR1G0200951--MTRUNA17_CHR4G0002661	PWY-361	BRAA05G005000.3.5C--BRAA08G033050.3.5C	PWY-5723	POTRI.004G074000--POTRI.005G050700	CAROTENOID-PWY
AH4G26200--AH7G41010	PHOSLIPSYN2-PWY	AL7G24850--AL7G26750	PWY-6064	OS04G0550500--OS11G0303050	ARGSYNBSUB-PWY|ARGSYN-PWY	VITVI01G00662--VITVI15G00783	PWY-181	ZM00001EB001200--ZM00001EB410410	RIBOSYN2-PWY	SOLYC04G071560.5--SOLYC05G007460.3	PWY-5129	MTRUNA17_CHR1G0200951--MTRUNA17_CHR4G0002961	PWY-361	BRAA02G030380.3.5C--BRAA07G025190.3.5C	PWY-5723	POTRI.005G050700--POTRI.017G145700	CAROTENOID-PWY
AH1G15510--AH7G41010	PHOSLIPSYN2-PWY	AL7G26750--AL8G29370	PWY-6064	OS04G0550500--OS12G0235800	ARGSYNBSUB-PWY|ARGSYN-PWY	VITVI03G00154--VITVI09G00439	PWY-181	ZM00001EB001200--ZM00001EB113090	RIBOSYN2-PWY	SOLYC05G007460.3--SOLYC09G011740.4	PWY-5129	MTRUNA17_CHR1G0200951--MTRUNA17_CHR8G0364241	PWY-361	BRAA02G040890.3.5C--BRAA07G025190.3.5C	PWY-5723	POTRI.001G229100--POTRI.005G050700	CAROTENOID-PWY
AH5G03550--AH7G41010	PHOSLIPSYN2-PWY	AL7G26750--AL8G29310	PWY-6064	OS03G0305500--OS04G0550500	ARGSYNBSUB-PWY|ARGSYN-PWY	VITVI01G00157--VITVI03G00154	PWY-181	ZM00001EB001200--ZM00001EB278020	RIBOSYN2-PWY	SOLYC05G007460.3--SOLYC10G084990.2	PWY-5129	MTRUNA17_CHR1G0200951--MTRUNA17_CHR4G0028321	PWY-361	BRAA05G038750.3.5C--BRAA07G025190.3.5C	PWY-5723	POTRI.005G050700--POTRI.005G138400	CAROTENOID-PWY
AH2G32560--AH7G41010	PHOSLIPSYN2-PWY	AL1G47340--AL7G26750	PWY-6064	OS02G0704800--OS10G0494200	ARGSYNBSUB-PWY|ARGSYN-PWY	VITVI01G00159--VITVI03G00154	PWY-181	ZM00001EB001200--ZM00001EB370610	RIBOSYN2-PWY	SOLYC05G007460.3--SOLYC10G086690.3	PWY-5129	MTRUNA17_CHR1G0200951--MTRUNA17_CHR4G0035921	PWY-361	BRAA06G037390.3.5C--BRAA07G025190.3.5C	PWY-5723	POTRI.005G050700--POTRI.007G044300	CAROTENOID-PWY
AH4G17750--AH7G41010	PHOSLIPSYN2-PWY	AL6G37850--AL6G50150	PWY-5053	OS10G0494200--OS11G0303050	ARGSYNBSUB-PWY|ARGSYN-PWY	VITVI03G00154--VITVI03G01231	PWY-181	ZM00001EB001200--ZM00001EB061200	RIBOSYN2-PWY	SOLYC03G006630.3--SOLYC05G007460.3	PWY-5129	MTRUNA17_CHR1G0200951--MTRUNA17_CHR5G0405001	PWY-361	BRAA07G025190.3.5C--BRAA08G033050.3.5C	PWY-5723	POTRI.005G050700--POTRI.009G156700	CAROTENOID-PWY
AH4G17790--AH7G41010	PHOSLIPSYN2-PWY	AL6G37830--AL6G50150	PWY-5053	OS10G0494200--OS12G0235800	ARGSYNBSUB-PWY|ARGSYN-PWY	VITVI01G00662--VITVI03G00154	PWY-181	ZM00001EB001200--ZM00001EB127890	RIBOSYN2-PWY	SOLYC02G079030.3--SOLYC05G007460.3	PWY-5129	MTRUNA17_CHR1G0200951--MTRUNA17_CHR8G0372251	PWY-361	BRAA02G030380.3.5C--BRAA07G025200.3.5C	PWY-5723	POTRI.005G050700--POTRI.009G156900	CAROTENOID-PWY
AH7G29280--AH7G41010	PHOSLIPSYN2-PWY	AL6G37840--AL6G50150	PWY-5053	OS03G0305500--OS10G0494200	ARGSYNBSUB-PWY|ARGSYN-PWY	VITVI02G00437--VITVI09G00439	PWY-181	ZM00001EB001200--ZM00001EB128460	RIBOSYN2-PWY	SOLYC01G096500.3--SOLYC05G007460.3	PWY-5129	MTRUNA17_CHR1G0200951--MTRUNA17_CHR2G0292971	PWY-361	BRAA02G040890.3.5C--BRAA07G025200.3.5C	PWY-5723	POTRI.005G050700--POTRI.005G085800	CAROTENOID-PWY
AH1G17540--AH7G41010	PHOSLIPSYN2-PWY	AL4G27830--AL6G50150	PWY-5053	OS02G0704800--OS03G0617900	ARGSYNBSUB-PWY|ARGSYN-PWY	VITVI01G00157--VITVI02G00437	PWY-181	ZM00001EB001200--ZM00001EB333440	RIBOSYN2-PWY	SOLYC02G022890.3--SOLYC05G050090.4	PWY-5129	MTRUNA17_CHR1G0200951--MTRUNA17_CHR3G0079821	PWY-361	BRAA05G038750.3.5C--BRAA07G025200.3.5C	PWY-5723	POTRI.005G050700--POTRI.013G053100	CAROTENOID-PWY
AH7G15090--AH7G41010	PHOSLIPSYN2-PWY	AL1G14920--AL6G50150	PWY-5053	OS03G0617900--OS11G0303050	ARGSYNBSUB-PWY|ARGSYN-PWY	VITVI01G00159--VITVI02G00437	PWY-181	ZM00001EB240960--ZM00001EB241970	RIBOSYN2-PWY	SOLYC02G022900.3--SOLYC05G050090.4	PWY-5129	MTRUNA17_CHR1G0200951--MTRUNA17_CHR4G0051541	PWY-361	BRAA06G037390.3.5C--BRAA07G025200.3.5C	PWY-5723	POTRI.001G219250--POTRI.005G050700	CAROTENOID-PWY
AH7G26810--AH7G41010	PHOSLIPSYN2-PWY	AL2G40070--AL6G37850	PWY-5053	OS03G0617900--OS12G0235800	ARGSYNBSUB-PWY|ARGSYN-PWY	VITVI02G00437--VITVI03G01231	PWY-181	ZM00001EB095930--ZM00001EB241970	RIBOSYN2-PWY	SOLYC02G022910.4--SOLYC05G050090.4	PWY-5129	MTRUNA17_CHR1G0200951--MTRUNA17_CHR4G0051551	PWY-361	BRAA07G025200.3.5C--BRAA08G033050.3.5C	PWY-5723	POTRI.004G099500--POTRI.005G050700	CAROTENOID-PWY
AH7G41010--AH8G23350	PHOSLIPSYN2-PWY	AL2G40070--AL6G37830	PWY-5053	OS03G0305500--OS03G0617900	ARGSYNBSUB-PWY|ARGSYN-PWY	VITVI01G00662--VITVI02G00437	PWY-181	ZM00001EB169290--ZM00001EB241970	RIBOSYN2-PWY	SOLYC02G070050.3--SOLYC05G050090.4	PWY-5129	MTRUNA17_CHR1G0200951--MTRUNA17_CHR5G0411071	PWY-361	BRAA02G030380.3.5C--BRAA09G052340.3.5C	PWY-5723	POTRI.005G050700--POTRI.017G114900	CAROTENOID-PWY
AH7G41010--AH8G23360	PHOSLIPSYN2-PWY	AL2G40070--AL6G37840	PWY-5053	OS03G0743900--OS05G0503300	SULFMETII-PWY	VITVI02G00436--VITVI09G00439	PWY-181	ZM00001EB241970--ZM00001EB282030	RIBOSYN2-PWY	SOLYC04G071550.2--SOLYC05G050090.4	PWY-5129	MTRUNA17_CHR4G0002661--MTRUNA17_CHR7G0274021	PWY-361	BRAA02G040890.3.5C--BRAA09G052340.3.5C	PWY-5723	POTRI.003G005800--POTRI.013G037700	CAROTENOID-PWY|PWY-6475
AH7G41010--AH8G23410	PHOSLIPSYN2-PWY	AL2G40070--AL4G27830	PWY-5053	OS04G0111200--OS05G0503300	SULFMETII-PWY	VITVI01G00157--VITVI02G00436	PWY-181	ZM00001EB241970--ZM00001EB414640	RIBOSYN2-PWY	SOLYC04G071560.5--SOLYC05G050090.4	PWY-5129	MTRUNA17_CHR4G0002961--MTRUNA17_CHR7G0274021	PWY-361	BRAA05G038750.3.5C--BRAA09G052340.3.5C	PWY-5723	POTRI.006G199600--POTRI.013G037700	CAROTENOID-PWY|PWY-6475
AH2G18070--AH7G41010	PHOSLIPSYN2-PWY	AL1G14920--AL2G40070	PWY-5053	OS04G0111225--OS05G0503300	SULFMETII-PWY	VITVI01G00159--VITVI02G00436	PWY-181	ZM00001EB241970--ZM00001EB429350	RIBOSYN2-PWY	SOLYC05G050090.4--SOLYC09G011740.4	PWY-5129	MTRUNA17_CHR7G0274021--MTRUNA17_CHR8G0364241	PWY-361	BRAA06G037390.3.5C--BRAA09G052340.3.5C	PWY-5723	POTRI.013G037700--POTRI.016G066000	CAROTENOID-PWY|PWY-6475
AH2U00500--AH7G41010	PHOSLIPSYN2-PWY	AL4G10400--AL5G23020	PWY-3881	OS02G0654100--OS10G0457600	PWY-561|PWY-5136	VITVI02G00436--VITVI03G01231	PWY-181	ZM00001EB068110--ZM00001EB241970	RIBOSYN2-PWY	SOLYC05G050090.4--SOLYC10G084990.2	PWY-5129	MTRUNA17_CHR4G0028321--MTRUNA17_CHR7G0274021	PWY-361	BRAA08G033050.3.5C--BRAA09G052340.3.5C	PWY-5723	POTRI.006G006200--POTRI.013G037700	CAROTENOID-PWY
AH2G25670--AH2G32560	PHOSLIPSYN2-PWY	AL4G10390--AL5G23020	PWY-3881	OS02G0654100--OS02G0817700	PWY-561|PWY-5136	VITVI01G00662--VITVI02G00436	PWY-181	ZM00001EB241970--ZM00001EB432360	RIBOSYN2-PWY	SOLYC05G050090.4--SOLYC10G086690.3	PWY-5129	MTRUNA17_CHR4G0035921--MTRUNA17_CHR7G0274021	PWY-361	BRAA02G004960.3.5C--BRAA05G024420.3.5C	PWY-5723	POTRI.006G119800--POTRI.013G037700	CAROTENOID-PWY
AH2G25670--AH4G26830	PHOSLIPSYN2-PWY	AL4G10400--AL5G15670	PWY-3881	OS02G0654100--OS11G0623601	PWY-561	VITVI01G00157--VITVI09G00439	PWY-181	ZM00001EB241970--ZM00001EB410210	RIBOSYN2-PWY	SOLYC03G006630.3--SOLYC05G050090.4	PWY-5129	MTRUNA17_CHR5G0405001--MTRUNA17_CHR7G0274021	PWY-361	BRAA02G004960.3.5C--BRAA08G009390.3.5C	PWY-5723	POTRI.013G037700--POTRI.013G088100	CAROTENOID-PWY
AH2G25670--AH5G25350	PHOSLIPSYN2-PWY	AL4G10390--AL5G15670	PWY-3881	OS02G0194100--OS02G0654100	PWY-561	VITVI01G00159--VITVI09G00439	PWY-181	ZM00001EB241970--ZM00001EB410410	RIBOSYN2-PWY	SOLYC02G079030.3--SOLYC05G050090.4	PWY-5129	MTRUNA17_CHR7G0274021--MTRUNA17_CHR8G0372251	PWY-361	BRAA02G004960.3.5C--BRAA09G034490.3.5C	PWY-5723	POTRI.001G100200--POTRI.013G037700	CAROTENOID-PWY
AH2G25670--AH5G29810	PHOSLIPSYN2-PWY	AL3G11940--AL4G10400	PWY-3881	OS02G0654100--OS11G0538900	PWY-561	VITVI03G01231--VITVI09G00439	PWY-181	ZM00001EB113090--ZM00001EB241970	RIBOSYN2-PWY	SOLYC01G096500.3--SOLYC05G050090.4	PWY-5129	MTRUNA17_CHR2G0292971--MTRUNA17_CHR7G0274021	PWY-361	BRAA02G004960.3.5C--BRAA02G030380.3.5C	PWY-5723	POTRI.004G074000--POTRI.013G037700	CAROTENOID-PWY
AH2G25670--AH70U00070	PHOSLIPSYN2-PWY	AL3G11940--AL4G10390	PWY-3881	OS02G0232400--OS02G0654100	PWY-561	VITVI01G00662--VITVI09G00439	PWY-181	ZM00001EB241970--ZM00001EB278020	RIBOSYN2-PWY	SOLYC02G022890.3--SOLYC08G063090.2	PWY-5129	MTRUNA17_CHR3G0079821--MTRUNA17_CHR7G0274021	PWY-361	BRAA02G004960.3.5C--BRAA02G040890.3.5C	PWY-5723	POTRI.013G037700--POTRI.017G145700	CAROTENOID-PWY
AH1G17540--AH2G25670	PHOSLIPSYN2-PWY	AL2G25420--AL4G10400	PWY-3881	OS02G0654100--OS08G0191100	PWY-561	VITVI01G00157--VITVI01G00662	PWY-181	ZM00001EB241970--ZM00001EB370610	RIBOSYN2-PWY	SOLYC02G022900.3--SOLYC08G063090.2	PWY-5129	MTRUNA17_CHR4G0051541--MTRUNA17_CHR7G0274021	PWY-361	BRAA02G004960.3.5C--BRAA05G038750.3.5C	PWY-5723	POTRI.001G229100--POTRI.013G037700	CAROTENOID-PWY
AH2G25670--AH7G15090	PHOSLIPSYN2-PWY	AL2G25420--AL4G10390	PWY-3881	OS02G0654100--OS06G0303400	PWY-561	VITVI01G00159--VITVI01G00662	PWY-181	ZM00001EB061200--ZM00001EB241970	RIBOSYN2-PWY	SOLYC02G022910.4--SOLYC08G063090.2	PWY-5129	MTRUNA17_CHR4G0051551--MTRUNA17_CHR7G0274021	PWY-361	BRAA02G004960.3.5C--BRAA06G037390.3.5C	PWY-5723	POTRI.005G138400--POTRI.013G037700	CAROTENOID-PWY
AH2G25670--AH7G26810	PHOSLIPSYN2-PWY	AL4G25030--AL8G41600	PWY-5156	OS02G0654100--OS03G0136900	PWY-561	VITVI01G00662--VITVI03G01231	PWY-181	ZM00001EB127890--ZM00001EB241970	RIBOSYN2-PWY	SOLYC02G070050.3--SOLYC08G063090.2	PWY-5129	MTRUNA17_CHR5G0411071--MTRUNA17_CHR7G0274021	PWY-361	BRAA02G004960.3.5C--BRAA08G033050.3.5C	PWY-5723	POTRI.007G044300--POTRI.013G037700	CAROTENOID-PWY
AH2G25670--AH8G23350	PHOSLIPSYN2-PWY	AL4G25030--AL8G41570	PWY-5156	OS02G0654100--OS07G0529000	PWY-561	VITVI02G00429--VITVI07G01750	PWY-6927|PWY-5098	ZM00001EB128460--ZM00001EB241970	RIBOSYN2-PWY	SOLYC04G071550.2--SOLYC08G063090.2	PWY-5129	MTRUNA17_CHR3G0113181--MTRUNA17_CHR4G0002661	PWY-361	BRAA03G005810.3.5C--BRAA05G024420.3.5C	PWY-5723	POTRI.009G156700--POTRI.013G037700	CAROTENOID-PWY
AH2G25670--AH8G23360	PHOSLIPSYN2-PWY	AL3G43550--AL4G25030	PWY-5156	OS02G0654100--OS03G0337900	PWY-561	VITVI07G01750--VITVI18G00193	PWY-6927|PWY-5098	ZM00001EB241970--ZM00001EB333440	RIBOSYN2-PWY	SOLYC04G071560.5--SOLYC08G063090.2	PWY-5129	MTRUNA17_CHR3G0113181--MTRUNA17_CHR4G0002961	PWY-361	BRAA03G005810.3.5C--BRAA08G009390.3.5C	PWY-5723	POTRI.009G156900--POTRI.013G037700	CAROTENOID-PWY
AH2G25670--AH8G23410	PHOSLIPSYN2-PWY	AL2G23720--AL4G25030	PWY-5156	OS02G0654100--OS04G0486950	PWY-561	VITVI07G01750--VITVI18G02509	PWY-6927|PWY-5098	ZM00001EB095930--ZM00001EB240960	RIBOSYN2-PWY	SOLYC08G063090.2--SOLYC09G011740.4	PWY-5129	MTRUNA17_CHR3G0113181--MTRUNA17_CHR8G0364241	PWY-361	BRAA03G005810.3.5C--BRAA09G034490.3.5C	PWY-5723	POTRI.005G085800--POTRI.013G037700	CAROTENOID-PWY
AH2G18070--AH2G25670	PHOSLIPSYN2-PWY	AL3G17480--AL4G25030	PWY-5156	OS02G0654100--OS03G0255500	PWY-561	VITVI01G00536--VITVI01G00664	TRPSYN-PWY	ZM00001EB169290--ZM00001EB240960	RIBOSYN2-PWY	SOLYC08G063090.2--SOLYC10G084990.2	PWY-5129	MTRUNA17_CHR3G0113181--MTRUNA17_CHR4G0028321	PWY-361	BRAA02G030380.3.5C--BRAA03G005810.3.5C	PWY-5723	POTRI.013G037700--POTRI.013G053100	CAROTENOID-PWY
AH2G25670--AH2U00500	PHOSLIPSYN2-PWY	AL3G29880--AL4G25030	PWY-5156	OS02G0654100--OS10G0204400	PWY-561	VITVI01G00536--VITVI14G01735	TRPSYN-PWY	ZM00001EB240960--ZM00001EB282030	RIBOSYN2-PWY	SOLYC08G063090.2--SOLYC10G086690.3	PWY-5129	MTRUNA17_CHR3G0113181--MTRUNA17_CHR4G0035921	PWY-361	BRAA02G040890.3.5C--BRAA03G005810.3.5C	PWY-5723	POTRI.001G219250--POTRI.013G037700	CAROTENOID-PWY
AH2G32560--AH4G10240	PHOSLIPSYN2-PWY	AL1G57760--AL2G13230	PWY-5156	OS02G0654100--OS02G0807000	PWY-561	VITVI01G00536--VITVI17G00843	TRPSYN-PWY	ZM00001EB240960--ZM00001EB414640	RIBOSYN2-PWY	SOLYC03G006630.3--SOLYC08G063090.2	PWY-5129	MTRUNA17_CHR3G0113181--MTRUNA17_CHR5G0405001	PWY-361	BRAA03G005810.3.5C--BRAA05G038750.3.5C	PWY-5723	POTRI.004G099500--POTRI.013G037700	CAROTENOID-PWY
AH4G10240--AH4G26830	PHOSLIPSYN2-PWY	AL2G13230--AL6G20650	PWY-5156	OS02G0654100--OS10G0204300	PWY-561	VITVI01G00536--VITVI13G00059	TRPSYN-PWY	ZM00001EB240960--ZM00001EB429350	RIBOSYN2-PWY	SOLYC02G079030.3--SOLYC08G063090.2	PWY-5129	MTRUNA17_CHR3G0113181--MTRUNA17_CHR8G0372251	PWY-361	BRAA03G005810.3.5C--BRAA06G037390.3.5C	PWY-5723	POTRI.013G037700--POTRI.017G114900	CAROTENOID-PWY
AH4G10240--AH5G25350	PHOSLIPSYN2-PWY	AL2G13230--AL4G11710	PWY-5156	OS02G0654100--OS04G0592500	PWY-561	VITVI01G00536--VITVI12G00745	TRPSYN-PWY	ZM00001EB068110--ZM00001EB240960	RIBOSYN2-PWY	SOLYC01G096500.3--SOLYC08G063090.2	PWY-5129	MTRUNA17_CHR2G0292971--MTRUNA17_CHR3G0113181	PWY-361	BRAA03G005810.3.5C--BRAA08G033050.3.5C	PWY-5723	POTRI.003G005800--POTRI.006G006200	CAROTENOID-PWY
AH4G10240--AH5G29810	PHOSLIPSYN2-PWY	AL2G13230--AL8G41600	PWY-5156	OS10G0457600--OS11G0623601	PWY-561	VITVI01G00536--VITVI07G00047	TRPSYN-PWY	ZM00001EB240960--ZM00001EB432360	RIBOSYN2-PWY	SOLYC02G022890.3--SOLYC10G011820.5	PWY-5129	MTRUNA17_CHR3G0079821--MTRUNA17_CHR3G0113181	PWY-361	BRAA05G024420.3.5C--BRAA06G009490.3.5C	PWY-5723	POTRI.003G005800--POTRI.006G119800	CAROTENOID-PWY
AH4G10240--AH70U00070	PHOSLIPSYN2-PWY	AL2G13230--AL8G41570	PWY-5156	OS02G0194100--OS10G0457600	PWY-561	VITVI01G00536--VITVI10G00034	TRPSYN-PWY	ZM00001EB240960--ZM00001EB410210	RIBOSYN2-PWY	SOLYC02G022900.3--SOLYC10G011820.5	PWY-5129	MTRUNA17_CHR3G0113181--MTRUNA17_CHR4G0051541	PWY-361	BRAA06G009490.3.5C--BRAA08G009390.3.5C	PWY-5723	POTRI.003G005800--POTRI.013G088100	CAROTENOID-PWY
AH1G17540--AH4G10240	PHOSLIPSYN2-PWY	AL2G13230--AL3G43550	PWY-5156	OS10G0457600--OS11G0538900	PWY-561	VITVI01G00536--VITVI13G04728	TRPSYN-PWY	ZM00001EB240960--ZM00001EB410410	RIBOSYN2-PWY	SOLYC02G022910.4--SOLYC10G011820.5	PWY-5129	MTRUNA17_CHR3G0113181--MTRUNA17_CHR4G0051551	PWY-361	BRAA06G009490.3.5C--BRAA09G034490.3.5C	PWY-5723	POTRI.001G100200--POTRI.003G005800	CAROTENOID-PWY
AH4G10240--AH7G15090	PHOSLIPSYN2-PWY	AL2G13230--AL8G12170	PWY-5156	OS02G0232400--OS10G0457600	PWY-561	VITVI01G00536--VITVI14G01281	TRPSYN-PWY	ZM00001EB113090--ZM00001EB240960	RIBOSYN2-PWY	SOLYC02G070050.3--SOLYC10G011820.5	PWY-5129	MTRUNA17_CHR3G0113181--MTRUNA17_CHR5G0411071	PWY-361	BRAA02G030380.3.5C--BRAA06G009490.3.5C	PWY-5723	POTRI.003G005800--POTRI.004G074000	CAROTENOID-PWY
AH4G10240--AH7G26810	PHOSLIPSYN2-PWY	AL2G13230--AL2G34850	PWY-5156	OS08G0191100--OS10G0457600	PWY-561	VITVI01G00536--VITVI19G00458	TRPSYN-PWY	ZM00001EB240960--ZM00001EB278020	RIBOSYN2-PWY	SOLYC04G071550.2--SOLYC10G011820.5	PWY-5129	MTRUNA17_CHR4G0002661--MTRUNA17_CHR5G0436621	PWY-361	BRAA02G040890.3.5C--BRAA06G009490.3.5C	PWY-5723	POTRI.003G005800--POTRI.017G145700	CAROTENOID-PWY
AH4G10240--AH8G23350	PHOSLIPSYN2-PWY	AL2G13230--AL3G42180	PWY-5156	OS06G0303400--OS10G0457600	PWY-561	VITVI01G00664--VITVI06G00617	TRPSYN-PWY	ZM00001EB240960--ZM00001EB370610	RIBOSYN2-PWY	SOLYC04G071560.5--SOLYC10G011820.5	PWY-5129	MTRUNA17_CHR4G0002961--MTRUNA17_CHR5G0436621	PWY-361	BRAA05G038750.3.5C--BRAA06G009490.3.5C	PWY-5723	POTRI.001G229100--POTRI.003G005800	CAROTENOID-PWY
AH4G10240--AH8G23360	PHOSLIPSYN2-PWY	AL1G31840--AL2G13230	PWY-5156	OS03G0136900--OS10G0457600	PWY-561	VITVI06G00617--VITVI14G01735	TRPSYN-PWY	ZM00001EB061200--ZM00001EB240960	RIBOSYN2-PWY	SOLYC09G011740.4--SOLYC10G011820.5	PWY-5129	MTRUNA17_CHR5G0436621--MTRUNA17_CHR8G0364241	PWY-361	BRAA06G009490.3.5C--BRAA06G037390.3.5C	PWY-5723	POTRI.003G005800--POTRI.005G138400	CAROTENOID-PWY
AH4G10240--AH8G23410	PHOSLIPSYN2-PWY	AL2G13230--AL4G29980	PWY-5156	OS07G0529000--OS10G0457600	PWY-561	VITVI06G00617--VITVI17G00843	TRPSYN-PWY	ZM00001EB127890--ZM00001EB240960	RIBOSYN2-PWY	SOLYC10G011820.5--SOLYC10G084990.2	PWY-5129	MTRUNA17_CHR4G0028321--MTRUNA17_CHR5G0436621	PWY-361	BRAA06G009490.3.5C--BRAA08G033050.3.5C	PWY-5723	POTRI.003G005800--POTRI.007G044300	CAROTENOID-PWY
AH2G18070--AH4G10240	PHOSLIPSYN2-PWY	AL2G13230--AL2G23720	PWY-5156	OS03G0337900--OS10G0457600	PWY-561	VITVI06G00617--VITVI13G00059	TRPSYN-PWY	ZM00001EB128460--ZM00001EB240960	RIBOSYN2-PWY	SOLYC10G011820.5--SOLYC10G086690.3	PWY-5129	MTRUNA17_CHR4G0035921--MTRUNA17_CHR5G0436621	PWY-361	BRAA05G024420.3.5C--BRAA10G025470.3.5C	PWY-5723	POTRI.003G005800--POTRI.009G156700	CAROTENOID-PWY
AH2U00500--AH4G10240	PHOSLIPSYN2-PWY	AL2G13230--AL3G17480	PWY-5156	OS04G0486950--OS10G0457600	PWY-561	VITVI06G00617--VITVI12G00745	TRPSYN-PWY	ZM00001EB240960--ZM00001EB333440	RIBOSYN2-PWY	SOLYC03G006630.3--SOLYC10G011820.5	PWY-5129	MTRUNA17_CHR5G0405001--MTRUNA17_CHR5G0436621	PWY-361	BRAA08G009390.3.5C--BRAA10G025470.3.5C	PWY-5723	POTRI.003G005800--POTRI.009G156900	CAROTENOID-PWY
AH2G32560--AH6G34480	PHOSLIPSYN2-PWY	AL2G13230--AL3G29880	PWY-5156	OS03G0255500--OS10G0457600	PWY-561	VITVI06G00617--VITVI07G00047	TRPSYN-PWY	ZM00001EB068110--ZM00001EB095930	RIBOSYN2-PWY	SOLYC02G079030.3--SOLYC10G011820.5	PWY-5129	MTRUNA17_CHR5G0436621--MTRUNA17_CHR8G0372251	PWY-361	BRAA09G034490.3.5C--BRAA10G025470.3.5C	PWY-5723	POTRI.003G005800--POTRI.005G085800	CAROTENOID-PWY
AH4G26830--AH6G34480	PHOSLIPSYN2-PWY	AL6G25560--AL8G24240	PYRIDNUCSYN-PWY	OS10G0204400--OS10G0457600	PWY-561	VITVI06G00617--VITVI10G00034	TRPSYN-PWY	ZM00001EB095930--ZM00001EB432360	RIBOSYN2-PWY	SOLYC01G096500.3--SOLYC10G011820.5	PWY-5129	MTRUNA17_CHR2G0292971--MTRUNA17_CHR5G0436621	PWY-361	BRAA02G030380.3.5C--BRAA10G025470.3.5C	PWY-5723	POTRI.003G005800--POTRI.013G053100	CAROTENOID-PWY
AH5G25350--AH6G34480	PHOSLIPSYN2-PWY	AL5G10310--AL6G25560	PYRIDNUCSYN-PWY	OS02G0807000--OS10G0457600	PWY-561	VITVI06G00617--VITVI13G04728	TRPSYN-PWY	ZM00001EB095930--ZM00001EB410210	RIBOSYN2-PWY	SOLYC02G022890.3--SOLYC04G071550.2	PWY-5129	MTRUNA17_CHR3G0079821--MTRUNA17_CHR5G0436621	PWY-361	BRAA02G040890.3.5C--BRAA10G025470.3.5C	PWY-5723	POTRI.001G219250--POTRI.003G005800	CAROTENOID-PWY
AH5G29810--AH6G34480	PHOSLIPSYN2-PWY	AL6G25560--AL8G31370	PYRIDNUCSYN-PWY	OS10G0204300--OS10G0457600	PWY-561	VITVI06G00617--VITVI14G01281	TRPSYN-PWY	ZM00001EB095930--ZM00001EB410410	RIBOSYN2-PWY	SOLYC02G022890.3--SOLYC04G071560.5	PWY-5129	MTRUNA17_CHR4G0051541--MTRUNA17_CHR5G0436621	PWY-361	BRAA05G038750.3.5C--BRAA10G025470.3.5C	PWY-5723	POTRI.003G005800--POTRI.004G099500	CAROTENOID-PWY
AH6G34480--AH70U00070	PHOSLIPSYN2-PWY	AL1G63080--AL6G25560	PYRIDNUCSYN-PWY	OS04G0592500--OS10G0457600	PWY-561	VITVI06G00617--VITVI19G00458	TRPSYN-PWY	ZM00001EB095930--ZM00001EB113090	RIBOSYN2-PWY	SOLYC02G022890.3--SOLYC09G011740.4	PWY-5129	MTRUNA17_CHR4G0051551--MTRUNA17_CHR5G0436621	PWY-361	BRAA06G037390.3.5C--BRAA10G025470.3.5C	PWY-5723	POTRI.003G005800--POTRI.017G114900	CAROTENOID-PWY
AH1G17540--AH6G34480	PHOSLIPSYN2-PWY	AL5G10310--AL8G24240	PYRIDNUCSYN-PWY	OS02G0817700--OS11G0623601	PWY-561	VITVI01G00664--VITVI08G00833	TRPSYN-PWY	ZM00001EB095930--ZM00001EB278020	RIBOSYN2-PWY	SOLYC02G022890.3--SOLYC10G084990.2	PWY-5129	MTRUNA17_CHR5G0411071--MTRUNA17_CHR5G0436621	PWY-361	BRAA08G033050.3.5C--BRAA10G025470.3.5C	PWY-5723	POTRI.006G006200--POTRI.006G199600	CAROTENOID-PWY
AH6G34480--AH7G15090	PHOSLIPSYN2-PWY	AL8G24240--AL8G31370	PYRIDNUCSYN-PWY	OS02G0194100--OS02G0817700	PWY-561	VITVI08G00833--VITVI14G01735	TRPSYN-PWY	ZM00001EB095930--ZM00001EB370610	RIBOSYN2-PWY	SOLYC02G022890.3--SOLYC10G086690.3	PWY-5129	MTRUNA17_CHR4G0002661--MTRUNA17_CHR7G0224131	PWY-361	BRAA02G030380.3.5C--BRAA02G045030.3.5C	PWY-5723	POTRI.006G119800--POTRI.006G199600	CAROTENOID-PWY
AH6G34480--AH7G26810	PHOSLIPSYN2-PWY	AL1G63080--AL8G24240	PYRIDNUCSYN-PWY	OS02G0817700--OS11G0538900	PWY-561	VITVI08G00833--VITVI17G00843	TRPSYN-PWY	ZM00001EB061200--ZM00001EB095930	RIBOSYN2-PWY	SOLYC02G022890.3--SOLYC03G006630.3	PWY-5129	MTRUNA17_CHR4G0002961--MTRUNA17_CHR7G0224131	PWY-361	BRAA02G040890.3.5C--BRAA02G045030.3.5C	PWY-5723	POTRI.006G199600--POTRI.013G088100	CAROTENOID-PWY
AH6G34480--AH8G23350	PHOSLIPSYN2-PWY	AL5G10310--AL8G31370	PYRIDNUCSYN-PWY	OS02G0232400--OS02G0817700	PWY-561	VITVI08G00833--VITVI13G00059	TRPSYN-PWY	ZM00001EB095930--ZM00001EB127890	RIBOSYN2-PWY	SOLYC02G022890.3--SOLYC02G079030.3	PWY-5129	MTRUNA17_CHR7G0224131--MTRUNA17_CHR8G0364241	PWY-361	BRAA02G045030.3.5C--BRAA05G038750.3.5C	PWY-5723	POTRI.001G100200--POTRI.006G199600	CAROTENOID-PWY
AH6G34480--AH8G23360	PHOSLIPSYN2-PWY	AL1G63080--AL5G10310	PYRIDNUCSYN-PWY	OS02G0817700--OS08G0191100	PWY-561	VITVI08G00833--VITVI12G00745	TRPSYN-PWY	ZM00001EB095930--ZM00001EB128460	RIBOSYN2-PWY	SOLYC01G096500.3--SOLYC02G022890.3	PWY-5129	MTRUNA17_CHR4G0028321--MTRUNA17_CHR7G0224131	PWY-361	BRAA02G045030.3.5C--BRAA06G037390.3.5C	PWY-5723	POTRI.004G074000--POTRI.006G199600	CAROTENOID-PWY
AH6G34480--AH8G23410	PHOSLIPSYN2-PWY	AL5G39880--AL6G15840	PWY-5905	OS02G0817700--OS06G0303400	PWY-561	VITVI07G00047--VITVI08G00833	TRPSYN-PWY	ZM00001EB095930--ZM00001EB333440	RIBOSYN2-PWY	SOLYC02G022900.3--SOLYC04G071550.2	PWY-5129	MTRUNA17_CHR4G0035921--MTRUNA17_CHR7G0224131	PWY-361	BRAA02G045030.3.5C--BRAA08G033050.3.5C	PWY-5723	POTRI.006G199600--POTRI.017G145700	CAROTENOID-PWY
AH2G18070--AH6G34480	PHOSLIPSYN2-PWY	AL5G19640--AL6G15840	PWY-5905	OS02G0817700--OS03G0136900	PWY-561	VITVI08G00833--VITVI10G00034	TRPSYN-PWY	ZM00001EB068110--ZM00001EB169290	RIBOSYN2-PWY	SOLYC02G022900.3--SOLYC04G071560.5	PWY-5129	MTRUNA17_CHR5G0405001--MTRUNA17_CHR7G0224131	PWY-361	BRAA02G030380.3.5C--BRAA03G044800.3.5C	PWY-5723	POTRI.001G229100--POTRI.006G199600	CAROTENOID-PWY
AH2U00500--AH6G34480	PHOSLIPSYN2-PWY	AL3G38150--AL6G15840	PWY-5905	OS02G0817700--OS07G0529000	PWY-561	VITVI08G00833--VITVI13G04728	TRPSYN-PWY	ZM00001EB169290--ZM00001EB432360	RIBOSYN2-PWY	SOLYC02G022900.3--SOLYC09G011740.4	PWY-5129	MTRUNA17_CHR7G0224131--MTRUNA17_CHR8G0372251	PWY-361	BRAA02G040890.3.5C--BRAA03G044800.3.5C	PWY-5723	POTRI.005G138400--POTRI.006G199600	CAROTENOID-PWY
AH2G32560--AH4G26200	PHOSLIPSYN2-PWY	AL6G15840--AL8G20440	PWY-5905	OS02G0817700--OS03G0337900	PWY-561	VITVI08G00833--VITVI14G01281	TRPSYN-PWY	ZM00001EB169290--ZM00001EB410210	RIBOSYN2-PWY	SOLYC02G022900.3--SOLYC10G084990.2	PWY-5129	MTRUNA17_CHR2G0292971--MTRUNA17_CHR7G0224131	PWY-361	BRAA03G044800.3.5C--BRAA05G038750.3.5C	PWY-5723	POTRI.006G199600--POTRI.007G044300	CAROTENOID-PWY
AH4G17750--AH4G26200	PHOSLIPSYN2-PWY	AL1G35880--AL8G45470	PWY-6164|ARO-PWY	OS02G0817700--OS04G0486950	PWY-561	VITVI08G00833--VITVI19G00458	TRPSYN-PWY	ZM00001EB169290--ZM00001EB410410	RIBOSYN2-PWY	SOLYC02G022900.3--SOLYC10G086690.3	PWY-5129	MTRUNA17_CHR3G0079821--MTRUNA17_CHR7G0224131	PWY-361	BRAA03G044800.3.5C--BRAA06G037390.3.5C	PWY-5723	POTRI.006G199600--POTRI.009G156700	CAROTENOID-PWY
AH4G17790--AH4G26200	PHOSLIPSYN2-PWY	AL7G18030--AL8G45470	PWY-6164|ARO-PWY	OS02G0817700--OS03G0255500	PWY-561	VITVI01G00664--VITVI13G00022	TRPSYN-PWY	ZM00001EB113090--ZM00001EB169290	RIBOSYN2-PWY	SOLYC02G022900.3--SOLYC03G006630.3	PWY-5129	MTRUNA17_CHR4G0051541--MTRUNA17_CHR7G0224131	PWY-361	BRAA03G044800.3.5C--BRAA08G033050.3.5C	PWY-5723	POTRI.006G199600--POTRI.009G156900	CAROTENOID-PWY
AH4G26200--AH7G29280	PHOSLIPSYN2-PWY	AL7G12270--AL8G45470	PWY-6164|ARO-PWY	OS02G0817700--OS10G0204400	PWY-561	VITVI13G00022--VITVI14G01735	TRPSYN-PWY	ZM00001EB169290--ZM00001EB278020	RIBOSYN2-PWY	SOLYC02G022900.3--SOLYC02G079030.3	PWY-5129	MTRUNA17_CHR4G0051551--MTRUNA17_CHR7G0224131	PWY-361	BRAA02G030380.3.5C--BRAA09G013510.3.5C	PWY-5723	POTRI.005G085800--POTRI.006G199600	CAROTENOID-PWY
AH4G26200--AH4G26830	PHOSLIPSYN2-PWY	AL7G48550--AL8G45470	PWY-6164|ARO-PWY	OS02G0807000--OS02G0817700	PWY-561	VITVI13G00022--VITVI17G00843	TRPSYN-PWY	ZM00001EB169290--ZM00001EB370610	RIBOSYN2-PWY	SOLYC01G096500.3--SOLYC02G022900.3	PWY-5129	MTRUNA17_CHR5G0411071--MTRUNA17_CHR7G0224131	PWY-361	BRAA02G040890.3.5C--BRAA09G013510.3.5C	PWY-5723	POTRI.006G199600--POTRI.013G053100	CAROTENOID-PWY
AH4G26200--AH5G25350	PHOSLIPSYN2-PWY	AL1G33980--AL5G36590	PWY-1042|PWY-5464	OS02G0817700--OS10G0204300	PWY-561	VITVI13G00022--VITVI13G00059	TRPSYN-PWY	ZM00001EB061200--ZM00001EB169290	RIBOSYN2-PWY	SOLYC02G022910.4--SOLYC04G071550.2	PWY-5129	MTRUNA17_CHR4G0002661--MTRUNA17_CHR4G0028321	PWY-361	BRAA05G038750.3.5C--BRAA09G013510.3.5C	PWY-5723	POTRI.001G219250--POTRI.006G199600	CAROTENOID-PWY
AH4G26200--AH5G29810	PHOSLIPSYN2-PWY	AL1G33980--AL4G10260	PWY-1042|PWY-5464	OS02G0817700--OS04G0592500	PWY-561	VITVI12G00745--VITVI13G00022	TRPSYN-PWY	ZM00001EB127890--ZM00001EB169290	RIBOSYN2-PWY	SOLYC02G022910.4--SOLYC04G071560.5	PWY-5129	MTRUNA17_CHR4G0002661--MTRUNA17_CHR4G0035921	PWY-361	BRAA06G037390.3.5C--BRAA09G013510.3.5C	PWY-5723	POTRI.004G099500--POTRI.006G199600	CAROTENOID-PWY
AH4G26200--AH70U00070	PHOSLIPSYN2-PWY	AL1G33980--AL4G14600	PWY-1042|PWY-5464	OS03G0255500--OS11G0623601	PWY-561	VITVI07G00047--VITVI13G00022	TRPSYN-PWY	ZM00001EB128460--ZM00001EB169290	RIBOSYN2-PWY	SOLYC02G022910.4--SOLYC09G011740.4	PWY-5129	MTRUNA17_CHR4G0002661--MTRUNA17_CHR5G0405001	PWY-361	BRAA08G033050.3.5C--BRAA09G013510.3.5C	PWY-5723	POTRI.006G199600--POTRI.017G114900	CAROTENOID-PWY
AH1G17540--AH4G26200	PHOSLIPSYN2-PWY	AL1G33980--AL1G64500	PWY-1042|PWY-5464	OS10G0204400--OS11G0623601	PWY-561	VITVI10G00034--VITVI13G00022	TRPSYN-PWY	ZM00001EB169290--ZM00001EB333440	RIBOSYN2-PWY	SOLYC02G022910.4--SOLYC10G084990.2	PWY-5129	MTRUNA17_CHR4G0002661--MTRUNA17_CHR8G0372251	PWY-361	BRAA02G030380.3.5C--BRAA10G029600.3.5C	PWY-5723	POTRI.006G006200--POTRI.016G066000	CAROTENOID-PWY
AH4G26200--AH7G15090	PHOSLIPSYN2-PWY	AL1G33980--AL3G24470	PWY-1042|PWY-5464	OS02G0807000--OS11G0623601	PWY-561	VITVI13G00022--VITVI13G04728	TRPSYN-PWY	ZM00001EB068110--ZM00001EB282030	RIBOSYN2-PWY	SOLYC02G022910.4--SOLYC10G086690.3	PWY-5129	MTRUNA17_CHR2G0292971--MTRUNA17_CHR4G0002661	PWY-361	BRAA02G040890.3.5C--BRAA10G029600.3.5C	PWY-5723	POTRI.006G119800--POTRI.016G066000	CAROTENOID-PWY
AH4G26200--AH7G26810	PHOSLIPSYN2-PWY	AL1G33980--AL2G40190	PWY-1042|PWY-5464	OS10G0204300--OS11G0623601	PWY-561	VITVI13G00022--VITVI14G01281	TRPSYN-PWY	ZM00001EB282030--ZM00001EB432360	RIBOSYN2-PWY	SOLYC02G022910.4--SOLYC03G006630.3	PWY-5129	MTRUNA17_CHR3G0079821--MTRUNA17_CHR4G0002661	PWY-361	BRAA05G038750.3.5C--BRAA10G029600.3.5C	PWY-5723	POTRI.013G088100--POTRI.016G066000	CAROTENOID-PWY
AH4G26200--AH8G23350	PHOSLIPSYN2-PWY	AL1G33980--AL5G20480	PWY-1042|PWY-5464	OS04G0592500--OS11G0623601	PWY-561	VITVI13G00022--VITVI19G00458	TRPSYN-PWY	ZM00001EB282030--ZM00001EB410210	RIBOSYN2-PWY	SOLYC02G022910.4--SOLYC02G079030.3	PWY-5129	MTRUNA17_CHR4G0002661--MTRUNA17_CHR4G0051541	PWY-361	BRAA06G037390.3.5C--BRAA10G029600.3.5C	PWY-5723	POTRI.001G100200--POTRI.016G066000	CAROTENOID-PWY
AH4G26200--AH8G23360	PHOSLIPSYN2-PWY	AL1G33980--AL6G43080	PWY-1042|PWY-5464	OS02G0194100--OS03G0255500	PWY-561	VITVI01G00664--VITVI13G00059	TRPSYN-PWY	ZM00001EB282030--ZM00001EB410410	RIBOSYN2-PWY	SOLYC01G096500.3--SOLYC02G022910.4	PWY-5129	MTRUNA17_CHR4G0002661--MTRUNA17_CHR4G0051551	PWY-361	BRAA08G033050.3.5C--BRAA10G029600.3.5C	PWY-5723	POTRI.004G074000--POTRI.016G066000	CAROTENOID-PWY
AH4G26200--AH8G23410	PHOSLIPSYN2-PWY	AL1G20330--AL1G33980	PWY-1042|PWY-5464	OS02G0194100--OS10G0204400	PWY-561	VITVI01G00664--VITVI12G00745	TRPSYN-PWY	ZM00001EB113090--ZM00001EB282030	RIBOSYN2-PWY	SOLYC02G070050.3--SOLYC04G071550.2	PWY-5129	MTRUNA17_CHR4G0002661--MTRUNA17_CHR5G0411071	PWY-361	BRAA02G030380.3.5C--BRAA05G024420.3.5C	PWY-5723	POTRI.016G066000--POTRI.017G145700	CAROTENOID-PWY
AH2G18070--AH4G26200	PHOSLIPSYN2-PWY	AL1G33980--AL3G19560	PWY-1042|PWY-5464	OS02G0194100--OS02G0807000	PWY-561	VITVI01G00664--VITVI07G00047	TRPSYN-PWY	ZM00001EB278020--ZM00001EB282030	RIBOSYN2-PWY	SOLYC02G070050.3--SOLYC04G071560.5	PWY-5129	MTRUNA17_CHR4G0002961--MTRUNA17_CHR4G0028321	PWY-361	BRAA02G040890.3.5C--BRAA05G024420.3.5C	PWY-5723	POTRI.001G229100--POTRI.016G066000	CAROTENOID-PWY
AH2U00500--AH4G26200	PHOSLIPSYN2-PWY	AL2G36690--AL5G36590	PWY-1042|PWY-5464	OS02G0194100--OS10G0204300	PWY-561	VITVI01G00664--VITVI10G00034	TRPSYN-PWY	ZM00001EB282030--ZM00001EB370610	RIBOSYN2-PWY	SOLYC02G070050.3--SOLYC09G011740.4	PWY-5129	MTRUNA17_CHR4G0002961--MTRUNA17_CHR4G0035921	PWY-361	BRAA05G024420.3.5C--BRAA05G038750.3.5C	PWY-5723	POTRI.005G138400--POTRI.016G066000	CAROTENOID-PWY
AH1G15510--AH2G32560	PHOSLIPSYN2-PWY	AL2G36690--AL4G10260	PWY-1042|PWY-5464	OS02G0194100--OS04G0592500	PWY-561	VITVI01G00664--VITVI13G04728	TRPSYN-PWY	ZM00001EB061200--ZM00001EB282030	RIBOSYN2-PWY	SOLYC02G070050.3--SOLYC10G084990.2	PWY-5129	MTRUNA17_CHR4G0002961--MTRUNA17_CHR5G0405001	PWY-361	BRAA05G024420.3.5C--BRAA06G037390.3.5C	PWY-5723	POTRI.007G044300--POTRI.016G066000	CAROTENOID-PWY
AH1G15510--AH4G26830	PHOSLIPSYN2-PWY	AL2G36690--AL4G14600	PWY-1042|PWY-5464	OS03G0255500--OS11G0538900	PWY-561	VITVI01G00664--VITVI14G01281	TRPSYN-PWY	ZM00001EB127890--ZM00001EB282030	RIBOSYN2-PWY	SOLYC02G070050.3--SOLYC10G086690.3	PWY-5129	MTRUNA17_CHR4G0002961--MTRUNA17_CHR8G0372251	PWY-361	BRAA05G024420.3.5C--BRAA08G033050.3.5C	PWY-5723	POTRI.009G156700--POTRI.016G066000	CAROTENOID-PWY
AH1G15510--AH5G25350	PHOSLIPSYN2-PWY	AL1G64500--AL2G36690	PWY-1042|PWY-5464	OS10G0204400--OS11G0538900	PWY-561	VITVI01G00664--VITVI19G00458	TRPSYN-PWY	ZM00001EB128460--ZM00001EB282030	RIBOSYN2-PWY	SOLYC02G070050.3--SOLYC03G006630.3	PWY-5129	MTRUNA17_CHR2G0292971--MTRUNA17_CHR4G0002961	PWY-361	BRAA02G030380.3.5C--BRAA08G009390.3.5C	PWY-5723	POTRI.009G156900--POTRI.016G066000	CAROTENOID-PWY
AH1G15510--AH5G29810	PHOSLIPSYN2-PWY	AL2G36690--AL3G24470	PWY-1042|PWY-5464	OS02G0807000--OS11G0538900	PWY-561	VITVI13G00059--VITVI14G01735	TRPSYN-PWY	ZM00001EB282030--ZM00001EB333440	RIBOSYN2-PWY	SOLYC02G070050.3--SOLYC02G079030.3	PWY-5129	MTRUNA17_CHR3G0079821--MTRUNA17_CHR4G0002961	PWY-361	BRAA02G040890.3.5C--BRAA08G009390.3.5C	PWY-5723	POTRI.005G085800--POTRI.016G066000	CAROTENOID-PWY
AH1G15510--AH70U00070	PHOSLIPSYN2-PWY	AL2G36690--AL2G40190	PWY-1042|PWY-5464	OS10G0204300--OS11G0538900	PWY-561	VITVI12G00745--VITVI14G01735	TRPSYN-PWY	ZM00001EB068110--ZM00001EB414640	RIBOSYN2-PWY	SOLYC01G096500.3--SOLYC02G070050.3	PWY-5129	MTRUNA17_CHR4G0002961--MTRUNA17_CHR4G0051541	PWY-361	BRAA05G038750.3.5C--BRAA08G009390.3.5C	PWY-5723	POTRI.013G053100--POTRI.016G066000	CAROTENOID-PWY
AH1G15510--AH1G17540	PHOSLIPSYN2-PWY	AL2G36690--AL5G20480	PWY-1042|PWY-5464	OS04G0592500--OS11G0538900	PWY-561	VITVI07G00047--VITVI14G01735	TRPSYN-PWY	ZM00001EB414640--ZM00001EB432360	RIBOSYN2-PWY	SOLYC03G006630.3--SOLYC04G071550.2	PWY-5129	MTRUNA17_CHR4G0002961--MTRUNA17_CHR4G0051551	PWY-361	BRAA06G037390.3.5C--BRAA08G009390.3.5C	PWY-5723	POTRI.001G219250--POTRI.016G066000	CAROTENOID-PWY
AH1G15510--AH7G15090	PHOSLIPSYN2-PWY	AL2G36690--AL6G43080	PWY-1042|PWY-5464	OS02G0232400--OS03G0255500	PWY-561	VITVI10G00034--VITVI14G01735	TRPSYN-PWY	ZM00001EB410210--ZM00001EB414640	RIBOSYN2-PWY	SOLYC02G079030.3--SOLYC04G071550.2	PWY-5129	MTRUNA17_CHR4G0002961--MTRUNA17_CHR5G0411071	PWY-361	BRAA08G009390.3.5C--BRAA08G033050.3.5C	PWY-5723	POTRI.004G099500--POTRI.016G066000	CAROTENOID-PWY
AH1G15510--AH7G26810	PHOSLIPSYN2-PWY	AL1G20330--AL2G36690	PWY-1042|PWY-5464	OS02G0232400--OS10G0204400	PWY-561	VITVI13G04728--VITVI14G01735	TRPSYN-PWY	ZM00001EB410410--ZM00001EB414640	RIBOSYN2-PWY	SOLYC01G096500.3--SOLYC04G071550.2	PWY-5129	MTRUNA17_CHR4G0028321--MTRUNA17_CHR8G0364241	PWY-361	BRAA02G030380.3.5C--BRAA09G034490.3.5C	PWY-5723	POTRI.016G066000--POTRI.017G114900	CAROTENOID-PWY
AH1G15510--AH8G23350	PHOSLIPSYN2-PWY	AL2G36690--AL3G19560	PWY-1042|PWY-5464	OS02G0232400--OS02G0807000	PWY-561	VITVI14G01281--VITVI14G01735	TRPSYN-PWY	ZM00001EB113090--ZM00001EB414640	RIBOSYN2-PWY	SOLYC03G006630.3--SOLYC04G071560.5	PWY-5129	MTRUNA17_CHR4G0035921--MTRUNA17_CHR8G0364241	PWY-361	BRAA02G040890.3.5C--BRAA09G034490.3.5C	PWY-5723	POTRI.001G100200--POTRI.006G006200	CAROTENOID-PWY
AH1G15510--AH8G23360	PHOSLIPSYN2-PWY	AL4G14600--AL5G36590	PWY-1042|PWY-5464	OS02G0232400--OS10G0204300	PWY-561	VITVI14G01735--VITVI19G00458	TRPSYN-PWY	ZM00001EB278020--ZM00001EB414640	RIBOSYN2-PWY	SOLYC02G079030.3--SOLYC04G071560.5	PWY-5129	MTRUNA17_CHR5G0405001--MTRUNA17_CHR8G0364241	PWY-361	BRAA05G038750.3.5C--BRAA09G034490.3.5C	PWY-5723	POTRI.004G074000--POTRI.006G006200	CAROTENOID-PWY
AH1G15510--AH8G23410	PHOSLIPSYN2-PWY	AL4G10260--AL4G14600	PWY-1042|PWY-5464	OS02G0232400--OS04G0592500	PWY-561	VITVI13G00059--VITVI17G00843	TRPSYN-PWY	ZM00001EB370610--ZM00001EB414640	RIBOSYN2-PWY	SOLYC01G096500.3--SOLYC04G071560.5	PWY-5129	MTRUNA17_CHR8G0364241--MTRUNA17_CHR8G0372251	PWY-361	BRAA06G037390.3.5C--BRAA09G034490.3.5C	PWY-5723	POTRI.006G006200--POTRI.017G145700	CAROTENOID-PWY
AH1G15510--AH2G18070	PHOSLIPSYN2-PWY	AL1G64500--AL4G14600	PWY-1042|PWY-5464	OS03G0255500--OS08G0191100	PWY-561	VITVI12G00745--VITVI17G00843	TRPSYN-PWY	ZM00001EB061200--ZM00001EB414640	RIBOSYN2-PWY	SOLYC03G006630.3--SOLYC09G011740.4	PWY-5129	MTRUNA17_CHR2G0292971--MTRUNA17_CHR8G0364241	PWY-361	BRAA08G033050.3.5C--BRAA09G034490.3.5C	PWY-5723	POTRI.001G229100--POTRI.006G006200	CAROTENOID-PWY
AH1G15510--AH2U00500	PHOSLIPSYN2-PWY	AL3G24470--AL4G14600	PWY-1042|PWY-5464	OS08G0191100--OS10G0204400	PWY-561	VITVI07G00047--VITVI17G00843	TRPSYN-PWY	ZM00001EB127890--ZM00001EB414640	RIBOSYN2-PWY	SOLYC02G079030.3--SOLYC09G011740.4	PWY-5129	MTRUNA17_CHR3G0079821--MTRUNA17_CHR8G0364241	PWY-361	BRAA01G041720.3.5C--BRAA04G002910.3.5C	BRANCHED-CHAIN-AA-SYN-PWY	POTRI.005G138400--POTRI.006G006200	CAROTENOID-PWY
AH2G32560--AH5G03550	PHOSLIPSYN2-PWY	AL2G40190--AL4G14600	PWY-1042|PWY-5464	OS02G0807000--OS08G0191100	PWY-561	VITVI10G00034--VITVI17G00843	TRPSYN-PWY	ZM00001EB128460--ZM00001EB414640	RIBOSYN2-PWY	SOLYC01G096500.3--SOLYC09G011740.4	PWY-5129	MTRUNA17_CHR4G0051541--MTRUNA17_CHR8G0364241	PWY-361	BRAA01G041720.3.5C--BRAA07G024270.3.5C	BRANCHED-CHAIN-AA-SYN-PWY	POTRI.006G006200--POTRI.007G044300	CAROTENOID-PWY
AH4G26830--AH5G03550	PHOSLIPSYN2-PWY	AL4G14600--AL5G20480	PWY-1042|PWY-5464	OS08G0191100--OS10G0204300	PWY-561	VITVI13G04728--VITVI17G00843	TRPSYN-PWY	ZM00001EB333440--ZM00001EB414640	RIBOSYN2-PWY	SOLYC03G006630.3--SOLYC10G084990.2	PWY-5129	MTRUNA17_CHR4G0051551--MTRUNA17_CHR8G0364241	PWY-361	BRAA01G041720.3.5C--BRAA09G050720.3.5C	BRANCHED-CHAIN-AA-SYN-PWY	POTRI.006G006200--POTRI.009G156700	CAROTENOID-PWY
AH5G03550--AH5G25350	PHOSLIPSYN2-PWY	AL4G14600--AL6G43080	PWY-1042|PWY-5464	OS04G0592500--OS08G0191100	PWY-561	VITVI14G01281--VITVI17G00843	TRPSYN-PWY	ZM00001EB068110--ZM00001EB429350	RIBOSYN2-PWY	SOLYC02G079030.3--SOLYC10G084990.2	PWY-5129	MTRUNA17_CHR5G0411071--MTRUNA17_CHR8G0364241	PWY-361	BRAA01G030720.3.5C--BRAA01G041720.3.5C	BRANCHED-CHAIN-AA-SYN-PWY	POTRI.006G006200--POTRI.009G156900	CAROTENOID-PWY
AH5G03550--AH5G29810	PHOSLIPSYN2-PWY	AL1G20330--AL4G14600	PWY-1042|PWY-5464	OS03G0255500--OS06G0303400	PWY-561	VITVI17G00843--VITVI19G00458	TRPSYN-PWY	ZM00001EB429350--ZM00001EB432360	RIBOSYN2-PWY	SOLYC01G096500.3--SOLYC10G084990.2	PWY-5129	MTRUNA17_CHR2G0292971--MTRUNA17_CHR4G0028321	PWY-361	BRAA01G041720.3.5C--BRAA07G008990.3.5C	BRANCHED-CHAIN-AA-SYN-PWY	POTRI.005G085800--POTRI.006G006200	CAROTENOID-PWY
AH5G03550--AH70U00070	PHOSLIPSYN2-PWY	AL3G19560--AL4G14600	PWY-1042|PWY-5464	OS06G0303400--OS10G0204400	PWY-561	VITVI12G00745--VITVI13G00059	TRPSYN-PWY	ZM00001EB410210--ZM00001EB429350	RIBOSYN2-PWY	SOLYC03G006630.3--SOLYC10G086690.3	PWY-5129	MTRUNA17_CHR3G0079821--MTRUNA17_CHR4G0028321	PWY-361	BRAA01G041720.3.5C--BRAA02G005360.3.5C	BRANCHED-CHAIN-AA-SYN-PWY	POTRI.006G006200--POTRI.013G053100	CAROTENOID-PWY
AH1G17540--AH5G03550	PHOSLIPSYN2-PWY	AL3G17290--AL4G11260	PWY-6163|ARO-PWY	OS02G0807000--OS06G0303400	PWY-561	VITVI07G00047--VITVI13G00059	TRPSYN-PWY	ZM00001EB410410--ZM00001EB429350	RIBOSYN2-PWY	SOLYC02G079030.3--SOLYC10G086690.3	PWY-5129	MTRUNA17_CHR4G0028321--MTRUNA17_CHR4G0051541	PWY-361	BRAA01G041720.3.5C--BRAA02G026700.3.5C	BRANCHED-CHAIN-AA-SYN-PWY	POTRI.001G219250--POTRI.006G006200	CAROTENOID-PWY
AH5G03550--AH7G15090	PHOSLIPSYN2-PWY	AL3G17290--AL7G11580	PWY-6163|ARO-PWY	OS06G0303400--OS10G0204300	PWY-561	VITVI10G00034--VITVI13G00059	TRPSYN-PWY	ZM00001EB113090--ZM00001EB429350	RIBOSYN2-PWY	SOLYC01G096500.3--SOLYC10G086690.3	PWY-5129	MTRUNA17_CHR4G0028321--MTRUNA17_CHR4G0051551	PWY-361	BRAA01G041720.3.5C--BRAA02G026710.3.5C	BRANCHED-CHAIN-AA-SYN-PWY	POTRI.004G099500--POTRI.006G006200	CAROTENOID-PWY
AH5G03550--AH7G26810	PHOSLIPSYN2-PWY	AL3G17290--AL4G44400	PWY-6163|ARO-PWY	OS04G0592500--OS06G0303400	PWY-561	VITVI13G00059--VITVI13G04728	TRPSYN-PWY	ZM00001EB278020--ZM00001EB429350	RIBOSYN2-PWY	SOLYC01G162650.1--SOLYC03G078240.3	PWY-7139	MTRUNA17_CHR4G0028321--MTRUNA17_CHR5G0411071	PWY-361	BRAA01G041720.3.5C--BRAA02G026720.3.5C	BRANCHED-CHAIN-AA-SYN-PWY	POTRI.006G006200--POTRI.017G114900	CAROTENOID-PWY
AH5G03550--AH8G23350	PHOSLIPSYN2-PWY	AL1G55650--AL3G17290	PWY-6163|ARO-PWY	OS03G0136900--OS03G0255500	PWY-561	VITVI13G00059--VITVI14G01281	TRPSYN-PWY	ZM00001EB370610--ZM00001EB429350	RIBOSYN2-PWY	SOLYC01G162650.1--SOLYC04G081830.1	PWY-7139	MTRUNA17_CHR2G0292971--MTRUNA17_CHR4G0035921	PWY-361	BRAA01G041720.3.5C--BRAA07G043850.3.5C	BRANCHED-CHAIN-AA-SYN-PWY	POTRI.001G100200--POTRI.006G119800	CAROTENOID-PWY
AH5G03550--AH8G23360	PHOSLIPSYN2-PWY	AL1G55580--AL3G17290	PWY-6163|ARO-PWY	OS03G0136900--OS10G0204400	PWY-561	VITVI13G00059--VITVI19G00458	TRPSYN-PWY	ZM00001EB061200--ZM00001EB429350	RIBOSYN2-PWY	SOLYC01G162650.1--SOLYC11G007350.1	PWY-7139	MTRUNA17_CHR3G0079821--MTRUNA17_CHR4G0035921	PWY-361	BRAA03G034120.3.5C--BRAA04G002910.3.5C	BRANCHED-CHAIN-AA-SYN-PWY	POTRI.004G074000--POTRI.006G119800	CAROTENOID-PWY
AH5G03550--AH8G23410	PHOSLIPSYN2-PWY	AL4G11260--AL4G44400	PWY-6163|ARO-PWY	OS02G0807000--OS03G0136900	PWY-561	VITVI07G00047--VITVI12G00745	TRPSYN-PWY	ZM00001EB127890--ZM00001EB429350	RIBOSYN2-PWY	SOLYC01G101060.4--SOLYC05G032820.3	METHIONINE-DEG1-PWY|PWY-5041	MTRUNA17_CHR4G0035921--MTRUNA17_CHR4G0051541	PWY-361	BRAA03G034120.3.5C--BRAA07G024270.3.5C	BRANCHED-CHAIN-AA-SYN-PWY	POTRI.006G119800--POTRI.017G145700	CAROTENOID-PWY
AH2G18070--AH5G03550	PHOSLIPSYN2-PWY	AL1G55650--AL4G11260	PWY-6163|ARO-PWY	OS03G0136900--OS10G0204300	PWY-561	VITVI10G00034--VITVI12G00745	TRPSYN-PWY	ZM00001EB128460--ZM00001EB429350	RIBOSYN2-PWY	SOLYC01G101060.4--SOLYC09G092380.3	METHIONINE-DEG1-PWY|PWY-5041	MTRUNA17_CHR4G0035921--MTRUNA17_CHR4G0051551	PWY-361	BRAA03G034120.3.5C--BRAA09G050720.3.5C	BRANCHED-CHAIN-AA-SYN-PWY	POTRI.001G229100--POTRI.006G119800	CAROTENOID-PWY
AH2U00500--AH5G03550	PHOSLIPSYN2-PWY	AL1G55580--AL4G11260	PWY-6163|ARO-PWY	OS03G0136900--OS04G0592500	PWY-561	VITVI12G00745--VITVI13G04728	TRPSYN-PWY	ZM00001EB333440--ZM00001EB429350	RIBOSYN2-PWY	SOLYC01G101060.4--SOLYC12G098500.2	METHIONINE-DEG1-PWY|PWY-5041	MTRUNA17_CHR4G0035921--MTRUNA17_CHR5G0411071	PWY-361	BRAA01G030720.3.5C--BRAA03G034120.3.5C	BRANCHED-CHAIN-AA-SYN-PWY	POTRI.005G138400--POTRI.006G119800	CAROTENOID-PWY
AH2G32560--AH4G17750	PHOSLIPSYN2-PWY	AL4G44400--AL7G11580	PWY-6163|ARO-PWY	OS03G0337900--OS07G0529000	PWY-561	VITVI12G00745--VITVI14G01281	TRPSYN-PWY	ZM00001EB068110--ZM00001EB410210	RIBOSYN2-PWY	SOLYC05G032820.3--SOLYC09G008280.2	METHIONINE-DEG1-PWY|PWY-5041	MTRUNA17_CHR2G0292971--MTRUNA17_CHR5G0405001	PWY-361	BRAA03G034120.3.5C--BRAA07G008990.3.5C	BRANCHED-CHAIN-AA-SYN-PWY	POTRI.006G119800--POTRI.007G044300	CAROTENOID-PWY
AH2G32560--AH4G17790	PHOSLIPSYN2-PWY	AL1G55650--AL7G11580	PWY-6163|ARO-PWY	OS03G0255500--OS07G0529000	PWY-561	VITVI12G00745--VITVI19G00458	TRPSYN-PWY	ZM00001EB068110--ZM00001EB410410	RIBOSYN2-PWY	SOLYC09G008280.2--SOLYC09G092380.3	METHIONINE-DEG1-PWY|PWY-5041	MTRUNA17_CHR3G0079821--MTRUNA17_CHR5G0405001	PWY-361	BRAA02G005360.3.5C--BRAA03G034120.3.5C	BRANCHED-CHAIN-AA-SYN-PWY	POTRI.006G119800--POTRI.009G156700	CAROTENOID-PWY
AH2G32560--AH7G29280	PHOSLIPSYN2-PWY	AL1G55580--AL7G11580	PWY-6163|ARO-PWY	OS07G0529000--OS10G0204400	PWY-561	VITVI01G00442--VITVI05G00354	DTDPRHAMSYN-PWY	ZM00001EB068110--ZM00001EB113090	RIBOSYN2-PWY	SOLYC09G008280.2--SOLYC12G098500.2	METHIONINE-DEG1-PWY|PWY-5041	MTRUNA17_CHR4G0051541--MTRUNA17_CHR5G0405001	PWY-361	BRAA02G026700.3.5C--BRAA03G034120.3.5C	BRANCHED-CHAIN-AA-SYN-PWY	POTRI.006G119800--POTRI.009G156900	CAROTENOID-PWY
AH2G32560--AH4G26830	PHOSLIPSYN2-PWY	AL1G55580--AL4G44400	PWY-6163|ARO-PWY	OS02G0807000--OS07G0529000	PWY-561	VITVI01G00442--VITVI18G01008	DTDPRHAMSYN-PWY	ZM00001EB068110--ZM00001EB278020	RIBOSYN2-PWY	SOLYC05G032820.3--SOLYC10G083970.1	METHIONINE-DEG1-PWY|PWY-5041	MTRUNA17_CHR4G0051551--MTRUNA17_CHR5G0405001	PWY-361	BRAA02G026710.3.5C--BRAA03G034120.3.5C	BRANCHED-CHAIN-AA-SYN-PWY	POTRI.005G085800--POTRI.006G119800	CAROTENOID-PWY
AH2G32560--AH5G25350	PHOSLIPSYN2-PWY	AL1G55580--AL1G55650	PWY-6163|ARO-PWY	OS07G0529000--OS10G0204300	PWY-561	VITVI01G00442--VITVI02G00423	DTDPRHAMSYN-PWY	ZM00001EB068110--ZM00001EB370610	RIBOSYN2-PWY	SOLYC09G092380.3--SOLYC10G083970.1	METHIONINE-DEG1-PWY|PWY-5041	MTRUNA17_CHR5G0405001--MTRUNA17_CHR5G0411071	PWY-361	BRAA02G026720.3.5C--BRAA03G034120.3.5C	BRANCHED-CHAIN-AA-SYN-PWY	POTRI.006G119800--POTRI.013G053100	CAROTENOID-PWY
AH2G32560--AH5G29810	PHOSLIPSYN2-PWY	AL3G39350--AL7G43640	PWY-7356	OS04G0592500--OS07G0529000	PWY-561	VITVI01G00455--VITVI05G00354	DTDPRHAMSYN-PWY	ZM00001EB061200--ZM00001EB068110	RIBOSYN2-PWY	SOLYC10G083970.1--SOLYC12G098500.2	METHIONINE-DEG1-PWY|PWY-5041	MTRUNA17_CHR2G0292971--MTRUNA17_CHR8G0372251	PWY-361	BRAA03G034120.3.5C--BRAA07G043850.3.5C	BRANCHED-CHAIN-AA-SYN-PWY	POTRI.001G219250--POTRI.006G119800	CAROTENOID-PWY
AH2G32560--AH70U00070	PHOSLIPSYN2-PWY	AL5G16180--AL7G43640	PWY-7356	OS03G0337900--OS04G0486950	PWY-561	VITVI01G00455--VITVI18G01008	DTDPRHAMSYN-PWY	ZM00001EB068110--ZM00001EB127890	RIBOSYN2-PWY	SOLYC05G032820.3--SOLYC12G099000.3	METHIONINE-DEG1-PWY|PWY-5041	MTRUNA17_CHR3G0079821--MTRUNA17_CHR8G0372251	PWY-361	BRAA04G002910.3.5C--BRAA05G037660.3.5C	BRANCHED-CHAIN-AA-SYN-PWY	POTRI.004G099500--POTRI.006G119800	CAROTENOID-PWY
AH1G17540--AH2G32560	PHOSLIPSYN2-PWY	AL1G34110--AL7G43640	PWY-7356	OS03G0255500--OS03G0337900	PWY-561	VITVI01G00455--VITVI02G00423	DTDPRHAMSYN-PWY	ZM00001EB068110--ZM00001EB128460	RIBOSYN2-PWY	SOLYC09G092380.3--SOLYC12G099000.3	METHIONINE-DEG1-PWY|PWY-5041	MTRUNA17_CHR4G0051541--MTRUNA17_CHR8G0372251	PWY-361	BRAA05G037660.3.5C--BRAA07G024270.3.5C	BRANCHED-CHAIN-AA-SYN-PWY	POTRI.006G119800--POTRI.017G114900	CAROTENOID-PWY
AH2G32560--AH7G15090	PHOSLIPSYN2-PWY	AL1G36500--AL7G43640	PWY-7356	OS03G0337900--OS10G0204400	PWY-561	VITVI05G00354--VITVI13G00613	DTDPRHAMSYN-PWY	ZM00001EB068110--ZM00001EB333440	RIBOSYN2-PWY	SOLYC12G098500.2--SOLYC12G099000.3	METHIONINE-DEG1-PWY|PWY-5041	MTRUNA17_CHR4G0051551--MTRUNA17_CHR8G0372251	PWY-361	BRAA05G037660.3.5C--BRAA09G050720.3.5C	BRANCHED-CHAIN-AA-SYN-PWY	POTRI.001G100200--POTRI.013G088100	CAROTENOID-PWY
AH2G32560--AH7G26810	PHOSLIPSYN2-PWY	AL7G43640--AL8G17720	PWY-7356	OS02G0807000--OS03G0337900	PWY-561	VITVI13G00613--VITVI18G01008	DTDPRHAMSYN-PWY	ZM00001EB410210--ZM00001EB432360	RIBOSYN2-PWY	SOLYC06G072740.1--SOLYC08G015630.3	PWY-6554	MTRUNA17_CHR5G0411071--MTRUNA17_CHR8G0372251	PWY-361	BRAA01G030720.3.5C--BRAA05G037660.3.5C	BRANCHED-CHAIN-AA-SYN-PWY	POTRI.004G074000--POTRI.013G088100	CAROTENOID-PWY
AH2G32560--AH8G23350	PHOSLIPSYN2-PWY	AL7G22870--AL7G43640	PWY-7356	OS03G0337900--OS10G0204300	PWY-561	VITVI02G00423--VITVI13G00613	DTDPRHAMSYN-PWY	ZM00001EB410410--ZM00001EB432360	RIBOSYN2-PWY	SOLYC08G005130.1--SOLYC08G015630.3	PWY-6554	MTRUNA17_CHR2G0292971--MTRUNA17_CHR5G0411071	PWY-361	BRAA05G037660.3.5C--BRAA07G008990.3.5C	BRANCHED-CHAIN-AA-SYN-PWY	POTRI.013G088100--POTRI.017G145700	CAROTENOID-PWY
AH2G32560--AH8G23360	PHOSLIPSYN2-PWY	AL4G43830--AL7G43640	PWY-7356	OS03G0337900--OS04G0592500	PWY-561	VITVI05G00354--VITVI14G03004	DTDPRHAMSYN-PWY	ZM00001EB113090--ZM00001EB432360	RIBOSYN2-PWY	SOLYC03G097410.1--SOLYC08G015630.3	PWY-6554	MTRUNA17_CHR3G0079821--MTRUNA17_CHR5G0411071	PWY-361	BRAA02G005360.3.5C--BRAA05G037660.3.5C	BRANCHED-CHAIN-AA-SYN-PWY	POTRI.001G229100--POTRI.013G088100	CAROTENOID-PWY
AH2G32560--AH8G23410	PHOSLIPSYN2-PWY	AL6G30960--AL7G43640	PWY-7356	OS03G0255500--OS04G0486950	PWY-561	VITVI14G03004--VITVI18G01008	DTDPRHAMSYN-PWY	ZM00001EB278020--ZM00001EB432360	RIBOSYN2-PWY	SOLYC04G080670.3--SOLYC08G015630.3	PWY-6554	MTRUNA17_CHR4G0051541--MTRUNA17_CHR5G0411071	PWY-361	BRAA02G026700.3.5C--BRAA05G037660.3.5C	BRANCHED-CHAIN-AA-SYN-PWY	POTRI.005G138400--POTRI.013G088100	CAROTENOID-PWY
AH2G18070--AH2G32560	PHOSLIPSYN2-PWY	AL6G30950--AL7G43640	PWY-7356	OS04G0486950--OS10G0204400	PWY-561	VITVI02G00423--VITVI14G03004	DTDPRHAMSYN-PWY	ZM00001EB370610--ZM00001EB432360	RIBOSYN2-PWY	SOLYC08G015630.3--SOLYC08G076690.3	PWY-6554	MTRUNA17_CHR4G0051551--MTRUNA17_CHR5G0411071	PWY-361	BRAA02G026710.3.5C--BRAA05G037660.3.5C	BRANCHED-CHAIN-AA-SYN-PWY	POTRI.007G044300--POTRI.013G088100	CAROTENOID-PWY
AH2G32560--AH2U00500	PHOSLIPSYN2-PWY	AL1G12300--AL7G43640	PWY-7356	OS02G0807000--OS04G0486950	PWY-561	VITVI05G00354--VITVI16G00891	DTDPRHAMSYN-PWY	ZM00001EB061200--ZM00001EB432360	RIBOSYN2-PWY	SOLYC01G079170.3--SOLYC02G086530.4	PWY-5337	MTRUNA17_CHR1G0188361--MTRUNA17_CHR3G0125521	PWY-6927	BRAA02G026720.3.5C--BRAA05G037660.3.5C	BRANCHED-CHAIN-AA-SYN-PWY	POTRI.009G156700--POTRI.013G088100	CAROTENOID-PWY
AH4G17750--AH4G26830	PHOSLIPSYN2-PWY	AL3G29970--AL3G39350	PWY-7356	OS04G0486950--OS10G0204300	PWY-561	VITVI16G00891--VITVI18G01008	DTDPRHAMSYN-PWY	ZM00001EB127890--ZM00001EB432360	RIBOSYN2-PWY	SOLYC01G079170.3--SOLYC03G058970.4	PWY-5337	MTRUNA17_CHR3G0090521--MTRUNA17_CHR3G0125521	PWY-6927	BRAA05G037660.3.5C--BRAA07G043850.3.5C	BRANCHED-CHAIN-AA-SYN-PWY	POTRI.009G156900--POTRI.013G088100	CAROTENOID-PWY
AH4G17750--AH5G25350	PHOSLIPSYN2-PWY	AL3G29970--AL5G16180	PWY-7356	OS04G0486950--OS04G0592500	PWY-561	VITVI02G00423--VITVI16G00891	DTDPRHAMSYN-PWY	ZM00001EB128460--ZM00001EB432360	RIBOSYN2-PWY	SOLYC01G079170.3--SOLYC03G112500.4	PWY-5337	MTRUNA17_CHR3G0125521--MTRUNA17_CHR4G0018641	PWY-6927	BRAA02G005360.3.5C--BRAA04G002910.3.5C	BRANCHED-CHAIN-AA-SYN-PWY	POTRI.005G085800--POTRI.013G088100	CAROTENOID-PWY
AH4G17750--AH5G29810	PHOSLIPSYN2-PWY	AL1G34110--AL3G29970	PWY-7356	OS01G0622300--OS04G0610800	HEME-BIOSYNTHESIS-II|CHLOROPHYLL-SYN|PWY-5918	VITVI02G00423--VITVI05G00354	DTDPRHAMSYN-PWY	ZM00001EB333440--ZM00001EB432360	RIBOSYN2-PWY	SOLYC01G079170.3--SOLYC05G016713.2	PWY-5337	MTRUNA17_CHR3G0125521--MTRUNA17_CHR5G0423381	PWY-6927	BRAA02G026700.3.5C--BRAA04G002910.3.5C	BRANCHED-CHAIN-AA-SYN-PWY	POTRI.013G053100--POTRI.013G088100	CAROTENOID-PWY
AH4G17750--AH70U00070	PHOSLIPSYN2-PWY	AL1G36500--AL3G29970	PWY-7356	OS01G0622300--OS04G0490000	HEME-BIOSYNTHESIS-II|CHLOROPHYLL-SYN|PWY-5918	VITVI02G00423--VITVI18G01008	DTDPRHAMSYN-PWY	ZM00001EB113090--ZM00001EB410210	RIBOSYN2-PWY	SOLYC01G079170.3--SOLYC07G007930.3	PWY-5337	MTRUNA17_CHR3G0125521--MTRUNA17_CHR8G0372991	PWY-6927	BRAA02G026710.3.5C--BRAA04G002910.3.5C	BRANCHED-CHAIN-AA-SYN-PWY	POTRI.001G219250--POTRI.013G088100	CAROTENOID-PWY
AH1G17540--AH4G17750	PHOSLIPSYN2-PWY	AL3G29970--AL8G17720	PWY-7356	OS01G0622300--OS10G0473800	HEME-BIOSYNTHESIS-II|CHLOROPHYLL-SYN|PWY-5918	VITVI09G00691--VITVI13G00654	PWY-4261	ZM00001EB278020--ZM00001EB410210	RIBOSYN2-PWY	SOLYC01G079170.3--SOLYC01G079300.5	PWY-5337	MTRUNA17_CHR1G0188361--MTRUNA17_CHR5G0446771	PWY-6927	BRAA02G026720.3.5C--BRAA04G002910.3.5C	BRANCHED-CHAIN-AA-SYN-PWY	POTRI.004G099500--POTRI.013G088100	CAROTENOID-PWY
AH4G17750--AH7G15090	PHOSLIPSYN2-PWY	AL3G29970--AL7G22870	PWY-7356	OS01G0286600--OS01G0622300	HEME-BIOSYNTHESIS-II|CHLOROPHYLL-SYN|PWY-5918	VITVI09G04207--VITVI13G00654	PWY-4261	ZM00001EB370610--ZM00001EB410210	RIBOSYN2-PWY	SOLYC01G100830.2--SOLYC02G086530.4	PWY-5337	MTRUNA17_CHR3G0090521--MTRUNA17_CHR5G0446771	PWY-6927	BRAA04G002910.3.5C--BRAA07G043850.3.5C	BRANCHED-CHAIN-AA-SYN-PWY	POTRI.013G088100--POTRI.017G114900	CAROTENOID-PWY
AH4G17750--AH7G26810	PHOSLIPSYN2-PWY	AL3G29970--AL4G43830	PWY-7356	OS01G0622300--OS04G0490100	HEME-BIOSYNTHESIS-II|CHLOROPHYLL-SYN|PWY-5918	VITVI09G04433--VITVI13G00654	PWY-4261	ZM00001EB061200--ZM00001EB410210	RIBOSYN2-PWY	SOLYC01G100830.2--SOLYC03G058970.4	PWY-5337	MTRUNA17_CHR4G0018641--MTRUNA17_CHR5G0446771	PWY-6927	BRAA02G005360.3.5C--BRAA07G024270.3.5C	BRANCHED-CHAIN-AA-SYN-PWY	POTRI.001G100200--POTRI.001G229100	CAROTENOID-PWY
AH4G17750--AH8G23350	PHOSLIPSYN2-PWY	AL3G29970--AL6G30960	PWY-7356	OS01G0622300--OS05G0361200	HEME-BIOSYNTHESIS-II|PWY-5918	VITVI09G04458--VITVI13G00654	PWY-4261	ZM00001EB127890--ZM00001EB410210	RIBOSYN2-PWY	SOLYC01G100830.2--SOLYC03G112500.4	PWY-5337	MTRUNA17_CHR5G0423381--MTRUNA17_CHR5G0446771	PWY-6927	BRAA02G026700.3.5C--BRAA07G024270.3.5C	BRANCHED-CHAIN-AA-SYN-PWY	POTRI.001G100200--POTRI.005G138400	CAROTENOID-PWY
AH4G17750--AH8G23360	PHOSLIPSYN2-PWY	AL3G29970--AL6G30950	PWY-7356	OS01G0622300--OS09G0297000	HEME-BIOSYNTHESIS-II|PWY-5918	VITVI09G00853--VITVI14G01152	PWY18C3-1	ZM00001EB128460--ZM00001EB410210	RIBOSYN2-PWY	SOLYC01G100830.2--SOLYC05G016713.2	PWY-5337	MTRUNA17_CHR5G0446771--MTRUNA17_CHR8G0372991	PWY-6927	BRAA02G026710.3.5C--BRAA07G024270.3.5C	BRANCHED-CHAIN-AA-SYN-PWY	POTRI.001G100200--POTRI.007G044300	CAROTENOID-PWY
AH4G17750--AH8G23410	PHOSLIPSYN2-PWY	AL1G12300--AL3G29970	PWY-7356	OS03G0340001--OS04G0610800	HEME-BIOSYNTHESIS-II|CHLOROPHYLL-SYN|PWY-5918	VITVI09G01401--VITVI14G01152	PWY18C3-1	ZM00001EB333440--ZM00001EB410210	RIBOSYN2-PWY	SOLYC01G100830.2--SOLYC07G007930.3	PWY-5337	MTRUNA17_CHR4G0038831--MTRUNA17_CHR8G0347681	PWY-6473	BRAA02G026720.3.5C--BRAA07G024270.3.5C	BRANCHED-CHAIN-AA-SYN-PWY	POTRI.001G100200--POTRI.009G156700	CAROTENOID-PWY
AH2G18070--AH4G17750	PHOSLIPSYN2-PWY	AL3G39350--AL5G16180	PWY-7356	OS03G0340001--OS04G0490000	HEME-BIOSYNTHESIS-II|CHLOROPHYLL-SYN|PWY-5918	VITVI01G00320--VITVI09G00853	PWY18C3-1	ZM00001EB113090--ZM00001EB410410	RIBOSYN2-PWY	SOLYC01G079300.5--SOLYC01G100830.2	PWY-5337	MTRUNA17_CHR4G0038831--MTRUNA17_CHR8G0385221	PWY-6473	BRAA07G024270.3.5C--BRAA07G043850.3.5C	BRANCHED-CHAIN-AA-SYN-PWY	POTRI.001G100200--POTRI.009G156900	CAROTENOID-PWY
AH2U00500--AH4G17750	PHOSLIPSYN2-PWY	AL1G34110--AL3G39350	PWY-7356	OS03G0340001--OS10G0473800	HEME-BIOSYNTHESIS-II|CHLOROPHYLL-SYN|PWY-5918	VITVI01G00320--VITVI09G01401	PWY18C3-1	ZM00001EB278020--ZM00001EB410410	RIBOSYN2-PWY	SOLYC02G062590.3--SOLYC02G086530.4	PWY-5337	MTRUNA17_CHR2G0310091--MTRUNA17_CHR4G0038831	PWY-6473|PWY-6535|PWY-8346	BRAA02G005360.3.5C--BRAA09G050720.3.5C	BRANCHED-CHAIN-AA-SYN-PWY	POTRI.001G100200--POTRI.005G085800	CAROTENOID-PWY
AH4G17790--AH4G26830	PHOSLIPSYN2-PWY	AL1G36500--AL3G39350	PWY-7356	OS01G0286600--OS03G0340001	HEME-BIOSYNTHESIS-II|CHLOROPHYLL-SYN|PWY-5918	VITVI01G00319--VITVI09G00853	PWY18C3-1	ZM00001EB370610--ZM00001EB410410	RIBOSYN2-PWY	SOLYC02G062590.3--SOLYC03G058970.4	PWY-5337	MTRUNA17_CHR2G0310091--MTRUNA17_CHR8G0347681	PWY-6473	BRAA02G026700.3.5C--BRAA09G050720.3.5C	BRANCHED-CHAIN-AA-SYN-PWY	POTRI.001G100200--POTRI.013G053100	CAROTENOID-PWY
AH4G17790--AH5G25350	PHOSLIPSYN2-PWY	AL3G39350--AL8G17720	PWY-7356	OS03G0340001--OS04G0490100	HEME-BIOSYNTHESIS-II|CHLOROPHYLL-SYN|PWY-5918	VITVI01G00319--VITVI09G01401	PWY18C3-1	ZM00001EB061200--ZM00001EB410410	RIBOSYN2-PWY	SOLYC02G062590.3--SOLYC03G112500.4	PWY-5337	MTRUNA17_CHR2G0310091--MTRUNA17_CHR8G0385221	PWY-6473	BRAA02G026710.3.5C--BRAA09G050720.3.5C	BRANCHED-CHAIN-AA-SYN-PWY	POTRI.001G100200--POTRI.001G219250	CAROTENOID-PWY
AH4G17790--AH5G29810	PHOSLIPSYN2-PWY	AL3G39350--AL7G22870	PWY-7356	OS03G0340001--OS05G0361200	HEME-BIOSYNTHESIS-II|PWY-5918	VITVI08G01430--VITVI18G00913	PWY-6733	ZM00001EB127890--ZM00001EB410410	RIBOSYN2-PWY	SOLYC02G062590.3--SOLYC05G016713.2	PWY-5337	MTRUNA17_CHR2G0286641--MTRUNA17_CHR2G0290711	PWY-5121	BRAA02G026720.3.5C--BRAA09G050720.3.5C	BRANCHED-CHAIN-AA-SYN-PWY	POTRI.001G100200--POTRI.004G099500	CAROTENOID-PWY
AH4G17790--AH70U00070	PHOSLIPSYN2-PWY	AL3G39350--AL4G43830	PWY-7356	OS03G0340001--OS09G0297000	HEME-BIOSYNTHESIS-II|PWY-5918	VITVI08G01430--VITVI12G02638	PWY-6733	ZM00001EB128460--ZM00001EB410410	RIBOSYN2-PWY	SOLYC02G062590.3--SOLYC07G007930.3	PWY-5337	MTRUNA17_CHR2G0286641--MTRUNA17_CHR4G0053631	PWY-5121	BRAA07G043850.3.5C--BRAA09G050720.3.5C	BRANCHED-CHAIN-AA-SYN-PWY	POTRI.001G100200--POTRI.017G114900	CAROTENOID-PWY
AH1G17540--AH4G17790	PHOSLIPSYN2-PWY	AL3G39350--AL6G30960	PWY-7356	OS03G0337600--OS04G0610800	HEME-BIOSYNTHESIS-II|CHLOROPHYLL-SYN|PWY-5918	VITVI05G00092--VITVI08G01430	PWY-6733	ZM00001EB333440--ZM00001EB410410	RIBOSYN2-PWY	SOLYC01G079300.5--SOLYC02G062590.3	PWY-5337	MTRUNA17_CHR2G0286641--MTRUNA17_CHR2G0313871	PWY-5121	BRAA01G030720.3.5C--BRAA02G005360.3.5C	BRANCHED-CHAIN-AA-SYN-PWY	POTRI.001G229100--POTRI.004G074000	CAROTENOID-PWY
AH4G17790--AH7G15090	PHOSLIPSYN2-PWY	AL3G39350--AL6G30950	PWY-7356	OS03G0337600--OS04G0490000	HEME-BIOSYNTHESIS-II|CHLOROPHYLL-SYN|PWY-5918	VITVI08G01430--VITVI15G00610	PWY-6733	ZM00001EB061200--ZM00001EB113090	RIBOSYN2-PWY	SOLYC02G084980.3--SOLYC02G086530.4	PWY-5337	MTRUNA17_CHR2G0286641--MTRUNA17_CHR5G0403581	PWY-5121	BRAA01G030720.3.5C--BRAA02G026700.3.5C	BRANCHED-CHAIN-AA-SYN-PWY	POTRI.004G074000--POTRI.005G138400	CAROTENOID-PWY
AH4G17790--AH7G26810	PHOSLIPSYN2-PWY	AL1G12300--AL3G39350	PWY-7356	OS03G0337600--OS10G0473800	HEME-BIOSYNTHESIS-II|CHLOROPHYLL-SYN|PWY-5918	VITVI03G00086--VITVI08G01430	PWY-6733	ZM00001EB113090--ZM00001EB127890	RIBOSYN2-PWY	SOLYC02G084980.3--SOLYC03G058970.4	PWY-5337	MTRUNA17_CHR2G0286641--MTRUNA17_CHR5G0444251	PWY-5121	BRAA01G030720.3.5C--BRAA02G026710.3.5C	BRANCHED-CHAIN-AA-SYN-PWY	POTRI.004G074000--POTRI.007G044300	CAROTENOID-PWY
AH4G17790--AH8G23350	PHOSLIPSYN2-PWY	AL1G36500--AL5G16180	PWY-7356	OS01G0286600--OS03G0337600	HEME-BIOSYNTHESIS-II|CHLOROPHYLL-SYN|PWY-5918	VITVI03G01478--VITVI08G01430	PWY-6733	ZM00001EB113090--ZM00001EB128460	RIBOSYN2-PWY	SOLYC02G084980.3--SOLYC03G112500.4	PWY-5337	MTRUNA17_CHR2G0286641--MTRUNA17_CHR8G0373601	PWY-5121	BRAA01G030720.3.5C--BRAA02G026720.3.5C	BRANCHED-CHAIN-AA-SYN-PWY	POTRI.004G074000--POTRI.009G156700	CAROTENOID-PWY
AH4G17790--AH8G23360	PHOSLIPSYN2-PWY	AL1G34110--AL1G36500	PWY-7356	OS03G0337600--OS04G0490100	HEME-BIOSYNTHESIS-II|CHLOROPHYLL-SYN|PWY-5918	VITVI03G01477--VITVI08G01430	PWY-6733	ZM00001EB113090--ZM00001EB333440	RIBOSYN2-PWY	SOLYC02G084980.3--SOLYC05G016713.2	PWY-5337	MTRUNA17_CHR2G0286641--MTRUNA17_CHR8G0375771	PWY-5121	BRAA01G030720.3.5C--BRAA07G043850.3.5C	BRANCHED-CHAIN-AA-SYN-PWY	POTRI.004G074000--POTRI.009G156900	CAROTENOID-PWY
AH4G17790--AH8G23410	PHOSLIPSYN2-PWY	AL1G36500--AL8G17720	PWY-7356	OS03G0337600--OS05G0361200	HEME-BIOSYNTHESIS-II|PWY-5918	VITVI01G00282--VITVI08G01430	PWY-6733	ZM00001EB061200--ZM00001EB278020	RIBOSYN2-PWY	SOLYC02G084980.3--SOLYC07G007930.3	PWY-5337	MTRUNA17_CHR2G0290711--MTRUNA17_CHR3G0138171	PWY-5121	BRAA02G005360.3.5C--BRAA07G008990.3.5C	BRANCHED-CHAIN-AA-SYN-PWY	POTRI.004G074000--POTRI.005G085800	CAROTENOID-PWY
AH2G18070--AH4G17790	PHOSLIPSYN2-PWY	AL3G21380--AL6G24720	PWY-3001	OS03G0337600--OS09G0297000	HEME-BIOSYNTHESIS-II|PWY-5918	VITVI18G00913--VITVI18G02231	PWY-6733	ZM00001EB127890--ZM00001EB278020	RIBOSYN2-PWY	SOLYC01G079300.5--SOLYC02G084980.3	PWY-5337	MTRUNA17_CHR3G0138171--MTRUNA17_CHR4G0053631	PWY-5121	BRAA02G026700.3.5C--BRAA07G008990.3.5C	BRANCHED-CHAIN-AA-SYN-PWY	POTRI.004G074000--POTRI.013G053100	CAROTENOID-PWY
AH2U00500--AH4G17790	PHOSLIPSYN2-PWY	AL3G21380--AL6G23900	PWY-3001	OS04G0490000--OS04G0610800	HEME-BIOSYNTHESIS-II|CHLOROPHYLL-SYN|PWY-5918	VITVI12G02638--VITVI18G02231	PWY-6733	ZM00001EB128460--ZM00001EB278020	RIBOSYN2-PWY	SOLYC01G079300.5--SOLYC02G086530.4	PWY-5337	MTRUNA17_CHR2G0313871--MTRUNA17_CHR3G0138171	PWY-5121	BRAA02G026710.3.5C--BRAA07G008990.3.5C	BRANCHED-CHAIN-AA-SYN-PWY	POTRI.001G219250--POTRI.004G074000	CAROTENOID-PWY
AH4G26830--AH7G29280	PHOSLIPSYN2-PWY	AL1G49250--AL3G21380	PWY-3001	OS04G0610800--OS10G0473800	HEME-BIOSYNTHESIS-II|CHLOROPHYLL-SYN|PWY-5918	VITVI05G00092--VITVI18G02231	PWY-6733	ZM00001EB278020--ZM00001EB333440	RIBOSYN2-PWY	SOLYC01G079300.5--SOLYC03G058970.4	PWY-5337	MTRUNA17_CHR3G0138171--MTRUNA17_CHR5G0403581	PWY-5121	BRAA02G026720.3.5C--BRAA07G008990.3.5C	BRANCHED-CHAIN-AA-SYN-PWY	POTRI.004G074000--POTRI.004G099500	CAROTENOID-PWY
AH5G25350--AH7G29280	PHOSLIPSYN2-PWY	AL3G21380--AL7G34320	PWY-3001	OS01G0286600--OS04G0610800	HEME-BIOSYNTHESIS-II|CHLOROPHYLL-SYN|PWY-5918	VITVI15G00610--VITVI18G02231	PWY-6733	ZM00001EB061200--ZM00001EB370610	RIBOSYN2-PWY	SOLYC01G079300.5--SOLYC03G112500.4	PWY-5337	MTRUNA17_CHR3G0138171--MTRUNA17_CHR5G0444251	PWY-5121	BRAA07G008990.3.5C--BRAA07G043850.3.5C	BRANCHED-CHAIN-AA-SYN-PWY	POTRI.004G074000--POTRI.017G114900	CAROTENOID-PWY
AH5G29810--AH7G29280	PHOSLIPSYN2-PWY	AL3G10080--AL3G21380	PWY-3001	OS04G0490100--OS04G0610800	HEME-BIOSYNTHESIS-II|CHLOROPHYLL-SYN|PWY-5918	VITVI03G00086--VITVI18G02231	PWY-6733	ZM00001EB127890--ZM00001EB370610	RIBOSYN2-PWY	SOLYC01G079300.5--SOLYC05G016713.2	PWY-5337	MTRUNA17_CHR3G0138171--MTRUNA17_CHR8G0373601	PWY-5121	BRAA03G049870.3.5C--BRAA03G053180.3.5C	PWY-5692|PWY-5698	POTRI.001G229100--POTRI.017G145700	CAROTENOID-PWY
AH70U00070--AH7G29280	PHOSLIPSYN2-PWY	AL1G26830--AL3G21380	PWY-3001	OS04G0610800--OS05G0361200	HEME-BIOSYNTHESIS-II|PWY-5918	VITVI03G01478--VITVI18G02231	PWY-6733	ZM00001EB128460--ZM00001EB370610	RIBOSYN2-PWY	SOLYC01G079300.5--SOLYC07G007930.3	PWY-5337	MTRUNA17_CHR3G0138171--MTRUNA17_CHR8G0375771	PWY-5121	BRAA01G019560.3.5C--BRAA03G053180.3.5C	PWY-5692|PWY-5698	POTRI.005G138400--POTRI.017G145700	CAROTENOID-PWY
AH1G17540--AH7G29280	PHOSLIPSYN2-PWY	AL3G21380--AL7G45370	PWY-3001	OS04G0610800--OS09G0297000	HEME-BIOSYNTHESIS-II|PWY-5918	VITVI03G01477--VITVI18G02231	PWY-6733	ZM00001EB333440--ZM00001EB370610	RIBOSYN2-PWY	SOLYC04G072480.3--SOLYC08G080920.3	COA-PWY	MTRUNA17_CHR2G0290711--MTRUNA17_CHR4G0066611	PWY-5121	BRAA03G047870.3.5C--BRAA03G053180.3.5C	PWY-5692|PWY-5698	POTRI.007G044300--POTRI.017G145700	CAROTENOID-PWY
AH7G15090--AH7G29280	PHOSLIPSYN2-PWY	AL3G21380--AL6G32610	PWY-3001	OS04G0490000--OS05G0361200	HEME-BIOSYNTHESIS-II|PWY-5918	VITVI01G00282--VITVI18G02231	PWY-6733	ZM00001EB047140--ZM00001EB067470	PWY-8171	SOLYC04G072480.3--SOLYC12G056270.2	COA-PWY	MTRUNA17_CHR4G0053631--MTRUNA17_CHR4G0066611	PWY-5121	BRAA03G053180.3.5C--BRAA10G009400.3.5C	PWY-5692|PWY-5698	POTRI.009G156700--POTRI.017G145700	CAROTENOID-PWY
AH7G26810--AH7G29280	PHOSLIPSYN2-PWY	AL3G21380--AL3G50130	PWY-3001	OS04G0490000--OS09G0297000	HEME-BIOSYNTHESIS-II|PWY-5918	VITVI15G00610--VITVI18G00913	PWY-6733	ZM00001EB047140--ZM00001EB432770	PWY-8171	SOLYC02G062640.4--SOLYC04G072480.3	COA-PWY	MTRUNA17_CHR2G0313871--MTRUNA17_CHR4G0066611	PWY-5121	BRAA02G031810.3.5C--BRAA03G053180.3.5C	PWY-5692	POTRI.009G156900--POTRI.017G145700	CAROTENOID-PWY
AH7G29280--AH8G23350	PHOSLIPSYN2-PWY	AL3G21380--AL7G22410	PWY-3001	OS05G0361200--OS10G0473800	HEME-BIOSYNTHESIS-II|PWY-5918	VITVI03G00086--VITVI18G00913	PWY-6733	ZM00001EB067470--ZM00001EB164720	PWY-8171	SOLYC04G072480.3--SOLYC11G013460.2	COA-PWY	MTRUNA17_CHR4G0066611--MTRUNA17_CHR5G0403581	PWY-5121	BRAA03G053180.3.5C--BRAA06G045080.3.5C	PWY-5692	POTRI.005G085800--POTRI.017G145700	CAROTENOID-PWY
AH7G29280--AH8G23360	PHOSLIPSYN2-PWY	AL2G32500--AL3G21380	PWY-3001	OS09G0297000--OS10G0473800	HEME-BIOSYNTHESIS-II|PWY-5918	VITVI03G01478--VITVI18G00913	PWY-6733	ZM00001EB164720--ZM00001EB432770	PWY-8171	SOLYC08G080920.3--SOLYC10G011840.3	COA-PWY	MTRUNA17_CHR4G0066611--MTRUNA17_CHR5G0444251	PWY-5121	BRAA03G049870.3.5C--BRAA09G026240.3.5C	PWY-5692|PWY-5698	POTRI.013G053100--POTRI.017G145700	CAROTENOID-PWY
AH7G29280--AH8G23410	PHOSLIPSYN2-PWY	AL6G25600--AL6G42680	ARG-PRO-PWY	OS01G0286600--OS05G0361200	HEME-BIOSYNTHESIS-II|PWY-5918	VITVI03G01477--VITVI18G00913	PWY-6733	ZM00001EB067470--ZM00001EB305190	PWY-8171	SOLYC10G011840.3--SOLYC12G056270.2	COA-PWY	MTRUNA17_CHR4G0066611--MTRUNA17_CHR8G0373601	PWY-5121	BRAA01G019560.3.5C--BRAA09G026240.3.5C	PWY-5692|PWY-5698	POTRI.001G219250--POTRI.017G145700	CAROTENOID-PWY
AH2G18070--AH7G29280	PHOSLIPSYN2-PWY	AL6G25600--AL6G41660	ARG-PRO-PWY	OS01G0286600--OS09G0297000	HEME-BIOSYNTHESIS-II|PWY-5918	VITVI01G00282--VITVI18G00913	PWY-6733	ZM00001EB305190--ZM00001EB432770	PWY-8171	SOLYC02G062640.4--SOLYC10G011840.3	COA-PWY	MTRUNA17_CHR4G0066611--MTRUNA17_CHR8G0375771	PWY-5121	BRAA03G047870.3.5C--BRAA09G026240.3.5C	PWY-5692|PWY-5698	POTRI.004G099500--POTRI.017G145700	CAROTENOID-PWY
AH2U00500--AH7G29280	PHOSLIPSYN2-PWY	AL6G25600--AL6G42730	ARG-PRO-PWY	OS04G0490100--OS05G0361200	HEME-BIOSYNTHESIS-II|PWY-5918	VITVI12G02638--VITVI15G00610	PWY-6733	ZM00001EB067470--ZM00001EB382880	PWY-8171	SOLYC10G011840.3--SOLYC11G013460.2	COA-PWY	MTRUNA17_CHR2G0290711--MTRUNA17_CHR8G0367181	PWY-5121	BRAA09G026240.3.5C--BRAA10G009400.3.5C	PWY-5692|PWY-5698	POTRI.017G114900--POTRI.017G145700	CAROTENOID-PWY
AH1G17540--AH4G26830	PHOSLIPSYN2-PWY	AL6G25600--AL8G12290	ARG-PRO-PWY|PWY-3341	OS04G0490100--OS09G0297000	HEME-BIOSYNTHESIS-II|PWY-5918	VITVI03G00086--VITVI12G02638	PWY-6733	ZM00001EB382880--ZM00001EB432770	PWY-8171	SOLYC08G080920.3--SOLYC12G056840.2	COA-PWY	MTRUNA17_CHR4G0053631--MTRUNA17_CHR8G0367181	PWY-5121	BRAA02G031810.3.5C--BRAA09G026240.3.5C	PWY-5692	POTRI.001G229100--POTRI.005G085800	CAROTENOID-PWY|PWY-5945
AH4G26830--AH7G15090	PHOSLIPSYN2-PWY	AL6G25600--AL7G39290	ARG-PRO-PWY|PWY-3341	OS05G0494000--OS07G0142700	PWY-6039|PWY-361	VITVI03G01478--VITVI12G02638	PWY-6733	ZM00001EB067470--ZM00001EB395250	PWY-8171	SOLYC12G056270.2--SOLYC12G056840.2	COA-PWY	MTRUNA17_CHR2G0313871--MTRUNA17_CHR8G0367181	PWY-5121	BRAA06G045080.3.5C--BRAA09G026240.3.5C	PWY-5692	POTRI.001G229100--POTRI.013G053100	CAROTENOID-PWY|PWY-5945
AH4G26830--AH7G26810	PHOSLIPSYN2-PWY	AL1G20370--AL1G45960	HISTSYN-PWY	OS01G0854000--OS05G0494000	PWY-6039|PWY-361	VITVI03G01477--VITVI12G02638	PWY-6733	ZM00001EB395250--ZM00001EB432770	PWY-8171	SOLYC02G062640.4--SOLYC12G056840.2	COA-PWY	MTRUNA17_CHR5G0403581--MTRUNA17_CHR8G0367181	PWY-5121	BRAA01G019560.3.5C--BRAA03G049870.3.5C	PWY-5692|PWY-5698	POTRI.001G219250--POTRI.001G229100	CAROTENOID-PWY
AH4G26830--AH8G23350	PHOSLIPSYN2-PWY	AL1G20370--AL4G32330	HISTSYN-PWY	OS05G0494000--OS06G0103200	PWY-6039|PWY-361	VITVI01G00282--VITVI12G02638	PWY-6733	ZM00001EB145490--ZM00001EB310840	PWY-5837|PWY-5863	SOLYC11G013460.2--SOLYC12G056840.2	COA-PWY	MTRUNA17_CHR5G0444251--MTRUNA17_CHR8G0367181	PWY-5121	BRAA03G047870.3.5C--BRAA03G049870.3.5C	PWY-5692|PWY-5698	POTRI.001G229100--POTRI.004G099500	CAROTENOID-PWY
AH4G26830--AH8G23360	PHOSLIPSYN2-PWY	AL1G20370--AL7G25950	HISTSYN-PWY	OS05G0449200--OS05G0494000	PWY-6039|PWY-361	VITVI05G00092--VITVI15G00610	PWY-6733	ZM00001EB261830--ZM00001EB310840	PWY-5837|PWY-5863	SOLYC02G062640.4--SOLYC08G080920.3	COA-PWY	MTRUNA17_CHR8G0367181--MTRUNA17_CHR8G0373601	PWY-5121	BRAA03G049870.3.5C--BRAA10G009400.3.5C	PWY-5692|PWY-5698	POTRI.001G229100--POTRI.017G114900	CAROTENOID-PWY
AH4G26830--AH8G23410	PHOSLIPSYN2-PWY	AL1G20370--AL5G12050	HISTSYN-PWY	OS05G0494000--OS08G0498600	PWY-6039|PWY-1121|PWY-361	VITVI03G00086--VITVI05G00092	PWY-6733	ZM00001EB157640--ZM00001EB310840	PWY-5837|PWY-5863	SOLYC08G080920.3--SOLYC11G013460.2	COA-PWY	MTRUNA17_CHR8G0367181--MTRUNA17_CHR8G0375771	PWY-5121	BRAA02G031810.3.5C--BRAA03G049870.3.5C	PWY-5692	POTRI.005G085800--POTRI.005G138400	CAROTENOID-PWY|PWY-5945
AH2G18070--AH4G26830	PHOSLIPSYN2-PWY	AL1G20370--AL7G40920	HISTSYN-PWY	OS05G0494000--OS08G0154000	PWY-6039|PWY-1121|PWY-361	VITVI03G01478--VITVI05G00092	PWY-6733	ZM00001EB310840--ZM00001EB321480	PWY-5837|PWY-5863	SOLYC02G062640.4--SOLYC12G056270.2	COA-PWY	MTRUNA17_CHR2G0290711--MTRUNA17_CHR8G0367201	PWY-5121	BRAA03G049870.3.5C--BRAA06G045080.3.5C	PWY-5692	POTRI.005G138400--POTRI.013G053100	CAROTENOID-PWY|PWY-5945
AH2U00500--AH4G26830	PHOSLIPSYN2-PWY	AL1G20370--AL7G43460	HISTSYN-PWY	OS05G0494000--OS08G0498100	PWY-6039|PWY-1121|PWY-361	VITVI03G01477--VITVI05G00092	PWY-6733	ZM00001EB145490--ZM00001EB261830	PWY-5837|PWY-5863	SOLYC11G013460.2--SOLYC12G056270.2	COA-PWY	MTRUNA17_CHR4G0053631--MTRUNA17_CHR8G0367201	PWY-5121	BRAA01G019560.3.5C--BRAA02G031810.3.5C	PWY-5692	POTRI.001G219250--POTRI.005G138400	CAROTENOID-PWY
AH1G17540--AH5G25350	PHOSLIPSYN2-PWY	AL1G20370--AL7G43530	HISTSYN-PWY	OS05G0494000--OS09G0481400	PWY-6039|PWY-1121|PWY-361	VITVI01G00282--VITVI05G00092	PWY-6733	ZM00001EB145490--ZM00001EB157640	PWY-5837|PWY-5863	SOLYC02G062640.4--SOLYC11G013460.2	COA-PWY	MTRUNA17_CHR2G0313871--MTRUNA17_CHR8G0367201	PWY-5121	BRAA01G019560.3.5C--BRAA06G045080.3.5C	PWY-5692	POTRI.004G099500--POTRI.005G138400	CAROTENOID-PWY
AH5G25350--AH7G15090	PHOSLIPSYN2-PWY	AL1G20370--AL3G36730	HISTSYN-PWY	OS05G0494000--OS06G0165800	PWY-6039|PWY-1121|PWY-361	VITVI03G01478--VITVI15G00610	PWY-6733	ZM00001EB145490--ZM00001EB321480	PWY-5837|PWY-5863	SOLYC01G088150.3--SOLYC02G092060.1	PWY-7411	MTRUNA17_CHR5G0403581--MTRUNA17_CHR8G0367201	PWY-5121	BRAA02G031810.3.5C--BRAA03G047870.3.5C	PWY-5692	POTRI.005G138400--POTRI.017G114900	CAROTENOID-PWY
AH5G25350--AH7G26810	PHOSLIPSYN2-PWY	AL1G20370--AL2G31530	HISTSYN-PWY	OS07G0142700--OS10G0196000	PWY-6039|PWY-361	VITVI03G01477--VITVI15G00610	PWY-6733	ZM00001EB157640--ZM00001EB261830	PWY-5837|PWY-5863	SOLYC01G088150.3--SOLYC04G054400.3	PWY-7411	MTRUNA17_CHR5G0444251--MTRUNA17_CHR8G0367201	PWY-5121	BRAA03G047870.3.5C--BRAA06G045080.3.5C	PWY-5692	POTRI.005G085800--POTRI.007G044300	CAROTENOID-PWY|PWY-5945
AH5G25350--AH8G23350	PHOSLIPSYN2-PWY	AL1G20370--AL7G11060	HISTSYN-PWY	OS01G0854000--OS10G0196000	PWY-6039|PWY-361	VITVI01G00282--VITVI15G00610	PWY-6733	ZM00001EB261830--ZM00001EB321480	PWY-5837|PWY-5863	SOLYC02G067930.3--SOLYC02G092060.1	PWY-7411	MTRUNA17_CHR8G0367201--MTRUNA17_CHR8G0373601	PWY-5121	BRAA02G031810.3.5C--BRAA10G009400.3.5C	PWY-5692	POTRI.007G044300--POTRI.013G053100	CAROTENOID-PWY|PWY-5945
AH5G25350--AH8G23360	PHOSLIPSYN2-PWY	AL1G20370--AL8G41120	HISTSYN-PWY	OS06G0103200--OS10G0196000	PWY-6039|PWY-361	VITVI03G00086--VITVI03G01478	PWY-6733	ZM00001EB350020--ZM00001EB386000	PWY-5139	SOLYC02G067930.3--SOLYC04G054400.3	PWY-7411	MTRUNA17_CHR8G0367201--MTRUNA17_CHR8G0375771	PWY-5121	BRAA06G045080.3.5C--BRAA10G009400.3.5C	PWY-5692	POTRI.001G219250--POTRI.007G044300	CAROTENOID-PWY
AH5G25350--AH8G23410	PHOSLIPSYN2-PWY	AL1G45960--AL2G17990	HISTSYN-PWY	OS05G0449200--OS10G0196000	PWY-6039|PWY-361	VITVI03G00086--VITVI03G01477	PWY-6733	ZM00001EB270530--ZM00001EB386000	PWY-5139|PWY-5268	SOLYC02G092060.1--SOLYC04G011615.1	PWY-7411	MTRUNA17_CHR2G0290711--MTRUNA17_CHR4G0059081	PWY-5121	BRAA02G014550.3.5C--BRAA09G065660.3.5C	TYRFUMCAT-PWY	POTRI.004G099500--POTRI.007G044300	CAROTENOID-PWY
AH2G18070--AH5G25350	PHOSLIPSYN2-PWY	AL2G17990--AL4G32330	HISTSYN-PWY	OS08G0498600--OS10G0196000	PWY-6039|PWY-1121|PWY-361	VITVI01G00282--VITVI03G00086	PWY-6733	ZM00001EB196550--ZM00001EB350020	PWY-5139	SOLYC04G011615.1--SOLYC04G054400.3	PWY-7411	MTRUNA17_CHR2G0290711--MTRUNA17_CHR8G0339281	PWY-5121	BRAA09G065660.3.5C--BRAA10G012510.3.5C	TYRFUMCAT-PWY	POTRI.007G044300--POTRI.017G114900	CAROTENOID-PWY
AH2U00500--AH5G25350	PHOSLIPSYN2-PWY	AL2G17990--AL7G25950	HISTSYN-PWY	OS08G0154000--OS10G0196000	PWY-6039|PWY-1121|PWY-361	VITVI08G01950--VITVI15G04520	PWY-7411	ZM00001EB196550--ZM00001EB270530	PWY-5139|PWY-5268	SOLYC02G092060.1--SOLYC04G016330.3	PWY-7411	MTRUNA17_CHR2G0290711--MTRUNA17_CHR4G0076791	PWY-5121	BRAA02G036760.3.5C--BRAA09G065660.3.5C	TYRFUMCAT-PWY	POTRI.005G085800--POTRI.009G156700	CAROTENOID-PWY|PWY-5945
AH1G17540--AH5G29810	PHOSLIPSYN2-PWY	AL2G17990--AL5G12050	HISTSYN-PWY	OS08G0498100--OS10G0196000	PWY-6039|PWY-1121|PWY-361	VITVI13G00185--VITVI15G04520	PWY-7411	ZM00001EB270530--ZM00001EB350020	PWY-5139	SOLYC04G016330.3--SOLYC04G054400.3	PWY-7411	MTRUNA17_CHR2G0290711--MTRUNA17_CHR3G0091341	PWY-5121	BRAA06G041200.3.5C--BRAA09G065660.3.5C	TYRFUMCAT-PWY	POTRI.009G156700--POTRI.013G053100	CAROTENOID-PWY|PWY-5945
AH5G29810--AH7G15090	PHOSLIPSYN2-PWY	AL2G17990--AL7G40920	HISTSYN-PWY	OS09G0481400--OS10G0196000	PWY-6039|PWY-1121|PWY-361	VITVI13G01613--VITVI15G04520	PWY-7411	ZM00001EB085130--ZM00001EB085340	PWY-5084	SOLYC02G092060.1--SOLYC06G048920.5	PWY-7411	MTRUNA17_CHR2G0290711--MTRUNA17_CHR5G0397211	PWY-5121	BRAA09G024510.3.5C--BRAA09G065660.3.5C	TYRFUMCAT-PWY	POTRI.001G219250--POTRI.009G156700	CAROTENOID-PWY
AH5G29810--AH7G26810	PHOSLIPSYN2-PWY	AL2G17990--AL7G43460	HISTSYN-PWY	OS06G0165800--OS10G0196000	PWY-6039|PWY-1121|PWY-361	VITVI14G01639--VITVI15G04520	PWY-7411	ZM00001EB085340--ZM00001EB421290	PWY-5084	SOLYC04G054400.3--SOLYC06G048920.5	PWY-7411	MTRUNA17_CHR2G0290711--MTRUNA17_CHR7G0234811	PWY-5121	BRAA04G018380.3.5C--BRAA09G065660.3.5C	TYRFUMCAT-PWY	POTRI.004G099500--POTRI.009G156700	CAROTENOID-PWY
AH5G29810--AH8G23350	PHOSLIPSYN2-PWY	AL2G17990--AL7G43530	HISTSYN-PWY	OS07G0142700--OS10G0403000	PWY-6039|PWY-361	VITVI02G00429--VITVI18G02130	PWY-5098	ZM00001EB085340--ZM00001EB345610	PWY-5084	SOLYC07G064600.3--SOLYC08G008000.2	PWY0-1535	MTRUNA17_CHR1G0197471--MTRUNA17_CHR2G0290711	PWY-5121	BRAA05G031990.3.5C--BRAA09G065660.3.5C	TYRFUMCAT-PWY	POTRI.009G156700--POTRI.017G114900	CAROTENOID-PWY
AH5G29810--AH8G23360	PHOSLIPSYN2-PWY	AL2G17990--AL3G36730	HISTSYN-PWY	OS01G0854000--OS10G0403000	PWY-6039|PWY-361	VITVI18G00193--VITVI18G02130	PWY-5098	ZM00001EB085340--ZM00001EB340900	PWY-5084	SOLYC08G008000.2--SOLYC10G006290.3	PWY0-1535	MTRUNA17_CHR2G0290711--MTRUNA17_CHR4G0034441	PWY-5121	BRAA06G009610.3.5C--BRAA09G065660.3.5C	TYRFUMCAT-PWY	POTRI.005G085800--POTRI.009G156900	CAROTENOID-PWY|PWY-5945
AH5G29810--AH8G23410	PHOSLIPSYN2-PWY	AL2G17990--AL2G31530	HISTSYN-PWY	OS06G0103200--OS10G0403000	PWY-6039|PWY-361	VITVI18G02130--VITVI18G02509	PWY-5098	ZM00001EB085340--ZM00001EB340590	PWY-5084	SOLYC07G064600.3--SOLYC08G008010.4	PWY0-1535	MTRUNA17_CHR2G0290711--MTRUNA17_CHR4G0034461	PWY-5121	BRAA02G014550.3.5C--BRAA10G005230.3.5C	TYRFUMCAT-PWY	POTRI.009G156900--POTRI.013G053100	CAROTENOID-PWY|PWY-5945
AH2G18070--AH5G29810	PHOSLIPSYN2-PWY	AL2G17990--AL7G11060	HISTSYN-PWY	OS05G0449200--OS10G0403000	PWY-6039|PWY-361	VITVI07G01750--VITVI18G02130	PWY-5098	ZM00001EB085340--ZM00001EB282480	PWY-5084	SOLYC08G008010.4--SOLYC10G006290.3	PWY0-1535	MTRUNA17_CHR2G0290711--MTRUNA17_CHR4G0034471	PWY-5121	BRAA10G005230.3.5C--BRAA10G012510.3.5C	TYRFUMCAT-PWY	POTRI.001G219250--POTRI.009G156900	CAROTENOID-PWY
AH2U00500--AH5G29810	PHOSLIPSYN2-PWY	AL2G17990--AL8G41120	HISTSYN-PWY	OS08G0498600--OS10G0403000	PWY-6039|PWY-361	VITVI00G04747--VITVI19G01724	PWY-1269	ZM00001EB085340--ZM00001EB131070	PWY-5084	SOLYC06G076920.3--SOLYC08G005635.1	PWY-6447	MTRUNA17_CHR4G0053631--MTRUNA17_CHR4G0059081	PWY-5121	BRAA02G036760.3.5C--BRAA10G005230.3.5C	TYRFUMCAT-PWY	POTRI.004G099500--POTRI.009G156900	CAROTENOID-PWY
AH1G17540--AH70U00070	PHOSLIPSYN2-PWY	AL1G45960--AL2G17980	HISTSYN-PWY	OS08G0154000--OS10G0403000	PWY-6039|PWY-361	VITVI00G04747--VITVI10G04315	PWY-1269	ZM00001EB085130--ZM00001EB271700	PWY-5084	SOLYC06G076920.3--SOLYC08G005640.4	PWY-6447	MTRUNA17_CHR4G0053631--MTRUNA17_CHR8G0339281	PWY-5121	BRAA06G041200.3.5C--BRAA10G005230.3.5C	TYRFUMCAT-PWY	POTRI.009G156900--POTRI.017G114900	CAROTENOID-PWY
AH70U00070--AH7G15090	PHOSLIPSYN2-PWY	AL2G17980--AL4G32330	HISTSYN-PWY	OS08G0498100--OS10G0403000	PWY-6039|PWY-361	VITVI00G04747--VITVI19G00234	PWY-1269	ZM00001EB271700--ZM00001EB421290	PWY-5084	SOLYC06G076920.3--SOLYC08G005670.2	PWY-6447	MTRUNA17_CHR4G0053631--MTRUNA17_CHR4G0076791	PWY-5121	BRAA09G024510.3.5C--BRAA10G005230.3.5C	TYRFUMCAT-PWY	POTRI.001G219250--POTRI.005G085800	CAROTENOID-PWY
AH70U00070--AH7G26810	PHOSLIPSYN2-PWY	AL2G17980--AL7G25950	HISTSYN-PWY	OS09G0481400--OS10G0403000	PWY-6039|PWY-361	VITVI07G04159--VITVI19G01724	PWY-1269	ZM00001EB271700--ZM00001EB345610	PWY-5084	SOLYC06G076920.3--SOLYC08G005677.2	PWY-6447	MTRUNA17_CHR3G0091341--MTRUNA17_CHR4G0053631	PWY-5121	BRAA04G018380.3.5C--BRAA10G005230.3.5C	TYRFUMCAT-PWY	POTRI.004G099500--POTRI.005G085800	CAROTENOID-PWY
AH70U00070--AH8G23350	PHOSLIPSYN2-PWY	AL2G17980--AL5G12050	HISTSYN-PWY	OS06G0165800--OS10G0403000	PWY-6039|PWY-361	VITVI07G04159--VITVI10G04315	PWY-1269	ZM00001EB271700--ZM00001EB340900	PWY-5084	SOLYC06G076920.3--SOLYC08G005720.5	PWY-6447	MTRUNA17_CHR4G0053631--MTRUNA17_CHR5G0397211	PWY-5121	BRAA05G031990.3.5C--BRAA10G005230.3.5C	TYRFUMCAT-PWY	POTRI.005G085800--POTRI.017G114900	CAROTENOID-PWY
AH70U00070--AH8G23360	PHOSLIPSYN2-PWY	AL2G17980--AL7G40920	HISTSYN-PWY	OS03G0603100--OS07G0142700	PWY-6039|PWY-361	VITVI07G04159--VITVI19G00234	PWY-1269	ZM00001EB271700--ZM00001EB340590	PWY-5084	SOLYC08G005635.1--SOLYC08G005655.1	PWY-6447	MTRUNA17_CHR4G0053631--MTRUNA17_CHR7G0234811	PWY-5121	BRAA06G009610.3.5C--BRAA10G005230.3.5C	TYRFUMCAT-PWY	POTRI.001G219250--POTRI.013G053100	CAROTENOID-PWY
AH70U00070--AH8G23410	PHOSLIPSYN2-PWY	AL2G17980--AL7G43460	HISTSYN-PWY	OS01G0854000--OS03G0603100	PWY-6039|PWY-361	VITVI10G04315--VITVI19G01724	PWY-1269	ZM00001EB271700--ZM00001EB282480	PWY-5084	SOLYC08G005640.4--SOLYC08G005655.1	PWY-6447	MTRUNA17_CHR1G0197471--MTRUNA17_CHR4G0053631	PWY-5121	BRAA02G014550.3.5C--BRAA02G036760.3.5C	TYRFUMCAT-PWY	POTRI.004G099500--POTRI.013G053100	CAROTENOID-PWY
AH2G18070--AH70U00070	PHOSLIPSYN2-PWY	AL2G17980--AL7G43530	HISTSYN-PWY	OS03G0603100--OS06G0103200	PWY-6039|PWY-361	VITVI19G00234--VITVI19G01724	PWY-1269	ZM00001EB131070--ZM00001EB271700	PWY-5084	SOLYC08G005655.1--SOLYC08G005670.2	PWY-6447	MTRUNA17_CHR4G0034441--MTRUNA17_CHR4G0053631	PWY-5121	BRAA02G014550.3.5C--BRAA06G041200.3.5C	TYRFUMCAT-PWY	POTRI.013G053100--POTRI.017G114900	CAROTENOID-PWY
AH2U00500--AH70U00070	PHOSLIPSYN2-PWY	AL2G17980--AL3G36730	HISTSYN-PWY	OS03G0603100--OS05G0449200	PWY-6039|PWY-361	VITVI01G00662--VITVI14G00619	GLYSYN2-PWY	ZM00001EB085130--ZM00001EB395670	PWY-5084	SOLYC08G005655.1--SOLYC08G005677.2	PWY-6447	MTRUNA17_CHR4G0034461--MTRUNA17_CHR4G0053631	PWY-5121	BRAA02G014550.3.5C--BRAA09G024510.3.5C	TYRFUMCAT-PWY	POTRI.001G112600--POTRI.003G219700	PWY-6927
AH1G17540--AH2G18070	PHOSLIPSYN2-PWY	AL2G17980--AL2G31530	HISTSYN-PWY	OS03G0603100--OS08G0498600	PWY-6039|PWY-1121|PWY-361	VITVI06G01261--VITVI14G00619	GLYSYN2-PWY	ZM00001EB395670--ZM00001EB421290	PWY-5084	SOLYC08G005655.1--SOLYC08G005720.5	PWY-6447	MTRUNA17_CHR4G0034471--MTRUNA17_CHR4G0053631	PWY-5121	BRAA02G014550.3.5C--BRAA04G018380.3.5C	TYRFUMCAT-PWY	POTRI.001G112600--POTRI.005G121000	PWY-6927
AH1G17540--AH2U00500	PHOSLIPSYN2-PWY	AL2G17980--AL7G11060	HISTSYN-PWY	OS03G0603100--OS08G0154000	PWY-6039|PWY-1121|PWY-361	VITVI01G00442--VITVI01G04074	PWY-5659	ZM00001EB345610--ZM00001EB395670	PWY-5084	SOLYC08G005635.1--SOLYC08G005673.1	PWY-6447	MTRUNA17_CHR2G0313871--MTRUNA17_CHR4G0059081	PWY-5121	BRAA02G014550.3.5C--BRAA05G031990.3.5C	TYRFUMCAT-PWY	POTRI.001G112600--POTRI.009G054800	PWY-6927
AH2G18070--AH7G15090	PHOSLIPSYN2-PWY	AL2G17980--AL8G41120	HISTSYN-PWY	OS03G0603100--OS08G0498100	PWY-6039|PWY-1121|PWY-361	VITVI01G04074--VITVI13G00613	PWY-5659	ZM00001EB340900--ZM00001EB395670	PWY-5084	SOLYC08G005640.4--SOLYC08G005673.1	PWY-6447	MTRUNA17_CHR2G0313871--MTRUNA17_CHR8G0339281	PWY-5121	BRAA02G014550.3.5C--BRAA06G009610.3.5C	TYRFUMCAT-PWY	POTRI.001G112600--POTRI.015G129500	PWY-6927
AH2U00500--AH7G15090	PHOSLIPSYN2-PWY	AL1G45960--AL2G18010	HISTSYN-PWY	OS03G0603100--OS09G0481400	PWY-6039|PWY-1121|PWY-361	VITVI01G04074--VITVI15G01178	PWY-5659	ZM00001EB340590--ZM00001EB395670	PWY-5084	SOLYC08G005670.2--SOLYC08G005673.1	PWY-6447	MTRUNA17_CHR2G0313871--MTRUNA17_CHR4G0076791	PWY-5121	BRAA02G036760.3.5C--BRAA10G012510.3.5C	TYRFUMCAT-PWY	POTRI.001G112600--POTRI.019G063900	PWY-6927
AH2G18070--AH7G26810	PHOSLIPSYN2-PWY	AL2G18010--AL4G32330	HISTSYN-PWY	OS03G0603100--OS06G0165800	PWY-6039|PWY-1121|PWY-361	VITVI01G04074--VITVI08G04005	PWY-5659	ZM00001EB282480--ZM00001EB395670	PWY-5084	SOLYC08G005673.1--SOLYC08G005677.2	PWY-6447	MTRUNA17_CHR2G0313871--MTRUNA17_CHR3G0091341	PWY-5121	BRAA06G041200.3.5C--BRAA10G012510.3.5C	TYRFUMCAT-PWY	POTRI.001G112600--POTRI.007G043500	PWY-6927|PWY-5098
AH2U00500--AH7G26810	PHOSLIPSYN2-PWY	AL2G18010--AL7G25950	HISTSYN-PWY	OS07G0142700--OS10G0196100	PWY-6039|PWY-361	VITVI01G04074--VITVI13G00352	PWY-5659	ZM00001EB131070--ZM00001EB395670	PWY-5084	SOLYC08G005673.1--SOLYC08G005720.5	PWY-6447	MTRUNA17_CHR2G0313871--MTRUNA17_CHR5G0397211	PWY-5121	BRAA09G024510.3.5C--BRAA10G012510.3.5C	TYRFUMCAT-PWY	POTRI.001G112600--POTRI.007G043600	PWY-6927|PWY-5098
AH2G18070--AH8G23350	PHOSLIPSYN2-PWY	AL2G18010--AL5G12050	HISTSYN-PWY	OS01G0854000--OS10G0196100	PWY-6039|PWY-361	VITVI01G04074--VITVI14G01873	PWY-5659	ZM00001EB085130--ZM00001EB421170	PWY-5084	SOLYC08G005635.1--SOLYC08G005680.4	PWY-6447	MTRUNA17_CHR2G0313871--MTRUNA17_CHR7G0234811	PWY-5121	BRAA04G018380.3.5C--BRAA10G012510.3.5C	TYRFUMCAT-PWY	POTRI.001G112600--POTRI.007G043700	PWY-6927|PWY-5098
AH2U00500--AH8G23350	PHOSLIPSYN2-PWY	AL2G18010--AL7G40920	HISTSYN-PWY	OS06G0103200--OS10G0196100	PWY-6039|PWY-361	VITVI01G04074--VITVI17G00738	PWY-5659	ZM00001EB421170--ZM00001EB421290	PWY-5084	SOLYC08G005640.4--SOLYC08G005680.4	PWY-6447	MTRUNA17_CHR1G0197471--MTRUNA17_CHR2G0313871	PWY-5121	BRAA05G031990.3.5C--BRAA10G012510.3.5C	TYRFUMCAT-PWY	POTRI.002G075700--POTRI.003G219700	PWY-6927
AH2G18070--AH8G23360	PHOSLIPSYN2-PWY	AL2G18010--AL7G43460	HISTSYN-PWY	OS05G0449200--OS10G0196100	PWY-6039|PWY-361	VITVI01G00442--VITVI01G04075	PWY-5659	ZM00001EB345610--ZM00001EB421170	PWY-5084	SOLYC08G005670.2--SOLYC08G005680.4	PWY-6447	MTRUNA17_CHR2G0313871--MTRUNA17_CHR4G0034441	PWY-5121	BRAA06G009610.3.5C--BRAA10G012510.3.5C	TYRFUMCAT-PWY	POTRI.002G075700--POTRI.005G121000	PWY-6927
AH2U00500--AH8G23360	PHOSLIPSYN2-PWY	AL2G18010--AL7G43530	HISTSYN-PWY	OS08G0498600--OS10G0196100	PWY-6039|PWY-1121|PWY-361	VITVI01G04075--VITVI13G00613	PWY-5659	ZM00001EB340900--ZM00001EB421170	PWY-5084	SOLYC08G005677.2--SOLYC08G005680.4	PWY-6447	MTRUNA17_CHR2G0313871--MTRUNA17_CHR4G0034461	PWY-5121	BRAA02G036760.3.5C--BRAA04G018380.3.5C	TYRFUMCAT-PWY	POTRI.002G075700--POTRI.009G054800	PWY-6927
AH2G18070--AH8G23410	PHOSLIPSYN2-PWY	AL2G18010--AL3G36730	HISTSYN-PWY	OS08G0154000--OS10G0196100	PWY-6039|PWY-1121|PWY-361	VITVI01G04075--VITVI15G01178	PWY-5659	ZM00001EB340590--ZM00001EB421170	PWY-5084	SOLYC08G005680.4--SOLYC08G005720.5	PWY-6447	MTRUNA17_CHR2G0313871--MTRUNA17_CHR4G0034471	PWY-5121	BRAA02G036760.3.5C--BRAA05G031990.3.5C	TYRFUMCAT-PWY	POTRI.002G075700--POTRI.015G129500	PWY-6927
AH2U00500--AH8G23410	PHOSLIPSYN2-PWY	AL2G18010--AL2G31530	HISTSYN-PWY	OS08G0498100--OS10G0196100	PWY-6039|PWY-1121|PWY-361	VITVI01G04075--VITVI08G04005	PWY-5659	ZM00001EB282480--ZM00001EB421170	PWY-5084	SOLYC01G009370.2--SOLYC02G084570.5	PWY-361	MTRUNA17_CHR4G0059081--MTRUNA17_CHR5G0403581	PWY-5121	BRAA02G036760.3.5C--BRAA06G009610.3.5C	TYRFUMCAT-PWY	POTRI.002G075700--POTRI.019G063900	PWY-6927
AH1G25940--AH4G00270	GLYCOLYSIS	AL2G18010--AL7G11060	HISTSYN-PWY	OS09G0481400--OS10G0196100	PWY-6039|PWY-1121|PWY-361	VITVI01G04075--VITVI13G00352	PWY-5659	ZM00001EB131070--ZM00001EB421170	PWY-5084	SOLYC02G084570.5--SOLYC10G078220.2	PWY-361	MTRUNA17_CHR5G0403581--MTRUNA17_CHR8G0339281	PWY-5121	BRAA04G018380.3.5C--BRAA06G041200.3.5C	TYRFUMCAT-PWY	POTRI.002G075700--POTRI.007G043500	PWY-6927|PWY-5098
AH4G00270--AH8G29950	GLYCOLYSIS	AL2G18010--AL8G41120	HISTSYN-PWY	OS06G0165800--OS10G0196100	PWY-6039|PWY-1121|PWY-361	VITVI01G04075--VITVI14G01873	PWY-5659	ZM00001EB085130--ZM00001EB345610	PWY-5084	SOLYC02G084570.5--SOLYC10G078230.3	PWY-361	MTRUNA17_CHR4G0076791--MTRUNA17_CHR5G0403581	PWY-5121	BRAA05G031990.3.5C--BRAA06G041200.3.5C	TYRFUMCAT-PWY	POTRI.002G075700--POTRI.007G043600	PWY-6927|PWY-5098
AH1G25940--AH5G25820	GLYCOLYSIS	AL1G45960--AL4G32330	HISTSYN-PWY	OS07G0142700--OS08G0498600	PWY-6039|PWY-361	VITVI01G04075--VITVI17G00738	PWY-5659	ZM00001EB085130--ZM00001EB340900	PWY-5084	SOLYC02G084570.5--SOLYC10G078240.2	PWY-361	MTRUNA17_CHR3G0091341--MTRUNA17_CHR5G0403581	PWY-5121	BRAA06G009610.3.5C--BRAA06G041200.3.5C	TYRFUMCAT-PWY	POTRI.002G075700--POTRI.007G043700	PWY-6927|PWY-5098
AH5G25820--AH8G29950	GLYCOLYSIS	AL1G45960--AL7G25950	HISTSYN-PWY	OS07G0142700--OS08G0154000	PWY-6039|PWY-361	VITVI01G00442--VITVI14G01178	PWY-5659	ZM00001EB085130--ZM00001EB340590	PWY-5084	SOLYC02G084570.5--SOLYC12G056810.2	PWY-361	MTRUNA17_CHR5G0397211--MTRUNA17_CHR5G0403581	PWY-5121	BRAA04G018380.3.5C--BRAA09G024510.3.5C	TYRFUMCAT-PWY	POTRI.003G119600--POTRI.003G219700	PWY-6927
AH1G25940--AH1G55200	GLYCOLYSIS	AL1G45960--AL5G12050	HISTSYN-PWY	OS07G0142700--OS08G0498100	PWY-6039|PWY-361	VITVI13G00613--VITVI14G01178	PWY-5659	ZM00001EB085130--ZM00001EB282480	PWY-5084	SOLYC03G116730.5--SOLYC06G051400.3	PWY-7590	MTRUNA17_CHR5G0403581--MTRUNA17_CHR7G0234811	PWY-5121	BRAA05G031990.3.5C--BRAA09G024510.3.5C	TYRFUMCAT-PWY	POTRI.003G119600--POTRI.005G121000	PWY-6927
AH1G55200--AH8G29950	GLYCOLYSIS	AL1G45960--AL7G40920	HISTSYN-PWY	OS07G0142700--OS09G0481400	PWY-6039|PWY-361	VITVI14G01178--VITVI15G01178	PWY-5659	ZM00001EB085130--ZM00001EB131070	PWY-5084	SOLYC03G006870.3--SOLYC07G066600.3	SUCSYN-PWY	MTRUNA17_CHR1G0197471--MTRUNA17_CHR5G0403581	PWY-5121	BRAA06G009610.3.5C--BRAA09G024510.3.5C	TYRFUMCAT-PWY	POTRI.003G119600--POTRI.009G054800	PWY-6927
AH1G25940--AH2G32220	GLYCOLYSIS	AL1G45960--AL7G43460	HISTSYN-PWY	OS06G0165800--OS07G0142700	PWY-6039|PWY-361	VITVI08G04005--VITVI14G01178	PWY-5659	ZM00001EB345610--ZM00001EB421290	PWY-5084	SOLYC04G005030.4--SOLYC07G066600.3	SUCSYN-PWY	MTRUNA17_CHR4G0034441--MTRUNA17_CHR5G0403581	PWY-5121	BRAA01G015430.3.5C--BRAA02G007230.3.5C	SUCSYN-PWY|PWY-5659|PWY-622	POTRI.003G119600--POTRI.015G129500	PWY-6927
AH2G32220--AH8G29950	GLYCOLYSIS	AL1G45960--AL7G43530	HISTSYN-PWY	OS01G0854000--OS08G0498600	PWY-6039|PWY-361	VITVI13G00352--VITVI14G01178	PWY-5659	ZM00001EB340900--ZM00001EB421290	PWY-5084	SOLYC04G045340.3--SOLYC07G066600.3	SUCSYN-PWY	MTRUNA17_CHR4G0034461--MTRUNA17_CHR5G0403581	PWY-5121	BRAA01G015430.3.5C--BRAA07G036670.3.5C	SUCSYN-PWY|PWY-5659|PWY-622	POTRI.003G119600--POTRI.019G063900	PWY-6927
AH1G10550--AH1G25940	GLYCOLYSIS	AL1G45960--AL3G36730	HISTSYN-PWY	OS01G0854000--OS08G0154000	PWY-6039|PWY-361	VITVI14G01178--VITVI14G01873	PWY-5659	ZM00001EB340590--ZM00001EB421290	PWY-5084	SOLYC05G026490.3--SOLYC07G066600.3	SUCSYN-PWY	MTRUNA17_CHR4G0034471--MTRUNA17_CHR5G0403581	PWY-5121	BRAA01G015430.3.5C--BRAA08G027150.3.5C	SUCSYN-PWY|PWY-622	POTRI.003G119600--POTRI.007G043500	PWY-6927|PWY-5098
AH1G25940--AH3G09240	GLYCOLYSIS	AL1G45960--AL2G31530	HISTSYN-PWY	OS01G0854000--OS08G0498100	PWY-6039|PWY-361	VITVI14G01178--VITVI17G00738	PWY-5659	ZM00001EB282480--ZM00001EB421290	PWY-5084	SOLYC01G081520.3--SOLYC07G066600.3	SUCSYN-PWY	MTRUNA17_CHR4G0059081--MTRUNA17_CHR5G0444251	PWY-5121	BRAA01G015430.3.5C--BRAA09G041680.3.5C	SUCSYN-PWY|PWY-622	POTRI.003G119600--POTRI.007G043600	PWY-6927|PWY-5098
AH1G25940--AH5G09370	GLYCOLYSIS	AL1G45960--AL7G11060	HISTSYN-PWY	OS01G0854000--OS09G0481400	PWY-6039|PWY-361	VITVI01G00442--VITVI08G04005	PWY-5659	ZM00001EB131070--ZM00001EB421290	PWY-5084	SOLYC02G068530.5--SOLYC07G066600.3	SUCSYN-PWY	MTRUNA17_CHR5G0444251--MTRUNA17_CHR8G0339281	PWY-5121	BRAA01G015430.3.5C--BRAA10G010630.3.5C	SUCSYN-PWY|PWY-622	POTRI.003G119600--POTRI.007G043700	PWY-6927|PWY-5098
AH1G25940--AH6G33990	GLYCOLYSIS	AL1G45960--AL8G41120	HISTSYN-PWY	OS01G0854000--OS06G0165800	PWY-6039|PWY-361	VITVI01G00442--VITVI13G00352	PWY-5659	ZM00001EB002360--ZM00001EB009730	PWY-699	SOLYC05G054060.3--SOLYC07G066600.3	SUCSYN-PWY	MTRUNA17_CHR4G0076791--MTRUNA17_CHR5G0444251	PWY-5121	BRAA02G007230.3.5C--BRAA03G052860.3.5C	SUCSYN-PWY|PWY-5659|PWY-622	POTRI.003G219700--POTRI.005G184700	PWY-6927
AH1G10550--AH8G29950	GLYCOLYSIS	AL4G32330--AL7G25950	HISTSYN-PWY	OS06G0103200--OS08G0498600	PWY-6039|PWY-361	VITVI01G00442--VITVI14G01873	PWY-5659	ZM00001EB009730--ZM00001EB050010	PWY-699	SOLYC07G066600.3--SOLYC11G011960.2	SUCSYN-PWY	MTRUNA17_CHR3G0091341--MTRUNA17_CHR5G0444251	PWY-5121	BRAA03G052860.3.5C--BRAA07G036670.3.5C	SUCSYN-PWY|PWY-5659|PWY-622	POTRI.005G121000--POTRI.005G184700	PWY-6927
AH3G09240--AH8G29950	GLYCOLYSIS	AL4G32330--AL5G12050	HISTSYN-PWY	OS06G0103200--OS08G0154000	PWY-6039|PWY-361	VITVI01G00442--VITVI17G00738	PWY-5659	ZM00001EB009730--ZM00001EB120890	PWY-699	SOLYC04G058070.3--SOLYC07G066600.3	SUCSYN-PWY	MTRUNA17_CHR5G0397211--MTRUNA17_CHR5G0444251	PWY-5121	BRAA03G052860.3.5C--BRAA08G027150.3.5C	SUCSYN-PWY|PWY-622	POTRI.005G184700--POTRI.009G054800	PWY-6927
AH5G09370--AH8G29950	GLYCOLYSIS	AL4G32330--AL7G40920	HISTSYN-PWY	OS06G0103200--OS08G0498100	PWY-6039|PWY-361	VITVI08G04005--VITVI13G00613	PWY-5659	ZM00001EB009730--ZM00001EB284090	PWY-699	SOLYC07G007790.3--SOLYC07G066600.3	SUCSYN-PWY	MTRUNA17_CHR5G0444251--MTRUNA17_CHR7G0234811	PWY-5121	BRAA03G052860.3.5C--BRAA09G041680.3.5C	SUCSYN-PWY|PWY-622	POTRI.005G184700--POTRI.015G129500	PWY-6927
AH6G33990--AH8G29950	GLYCOLYSIS	AL4G32330--AL7G43460	HISTSYN-PWY	OS06G0103200--OS09G0481400	PWY-6039|PWY-361	VITVI13G00352--VITVI13G00613	PWY-5659	ZM00001EB009730--ZM00001EB355530	PWY-699	SOLYC07G066600.3--SOLYC08G042000.3	SUCSYN-PWY	MTRUNA17_CHR1G0197471--MTRUNA17_CHR5G0444251	PWY-5121	BRAA03G052860.3.5C--BRAA10G010630.3.5C	SUCSYN-PWY|PWY-622	POTRI.005G184700--POTRI.019G063900	PWY-6927
AH2G23040--AH7G17580	PWY-7224|PWY-7200	AL4G32330--AL7G43530	HISTSYN-PWY	OS06G0103200--OS06G0165800	PWY-6039|PWY-361	VITVI13G00613--VITVI14G01873	PWY-5659	ZM00001EB009730--ZM00001EB424320	PWY-699	SOLYC07G066600.3--SOLYC09G092130.3	SUCSYN-PWY	MTRUNA17_CHR4G0034441--MTRUNA17_CHR5G0444251	PWY-5121	BRAA02G007230.3.5C--BRAA07G010240.3.5C	SUCSYN-PWY|PWY-5659|PWY-622	POTRI.005G184700--POTRI.007G043500	PWY-6927|PWY-5098
AH2G23040--AH6G36400	PWY-7224|PWY-7200	AL3G36730--AL4G32330	HISTSYN-PWY	OS05G0449200--OS08G0498600	PWY-6039|PWY-361	VITVI13G00613--VITVI17G00738	PWY-5659	ZM00001EB002360--ZM00001EB080110	PWY-699	SOLYC07G066600.3--SOLYC11G045110.3	SUCSYN-PWY	MTRUNA17_CHR4G0034461--MTRUNA17_CHR5G0444251	PWY-5121	BRAA07G010240.3.5C--BRAA07G036670.3.5C	SUCSYN-PWY|PWY-5659|PWY-622	POTRI.005G184700--POTRI.007G043600	PWY-6927|PWY-5098
AH2G23040--AH5G03650	PWY-7224|PWY-7200	AL2G31530--AL4G32330	HISTSYN-PWY	OS05G0449200--OS08G0154000	PWY-6039|PWY-361	VITVI08G04005--VITVI15G01178	PWY-5659	ZM00001EB050010--ZM00001EB080110	PWY-699	SOLYC03G006870.3--SOLYC07G066610.3	SUCSYN-PWY	MTRUNA17_CHR4G0034471--MTRUNA17_CHR5G0444251	PWY-5121	BRAA07G010240.3.5C--BRAA08G027150.3.5C	SUCSYN-PWY|PWY-622	POTRI.005G184700--POTRI.007G043700	PWY-6927|PWY-5098
AH1G20210--AH2G23040	PWY-7224|PWY-7200	AL4G32330--AL7G11060	HISTSYN-PWY	OS05G0449200--OS08G0498100	PWY-6039|PWY-361	VITVI13G00352--VITVI15G01178	PWY-5659	ZM00001EB080110--ZM00001EB120890	PWY-699	SOLYC04G005030.4--SOLYC07G066610.3	SUCSYN-PWY	MTRUNA17_CHR4G0059081--MTRUNA17_CHR8G0373601	PWY-5121	BRAA07G010240.3.5C--BRAA09G041680.3.5C	SUCSYN-PWY|PWY-622	POTRI.003G219700--POTRI.007G043500	PWY-6927
AH2G23040--AH8G26060	PWY-7224|PWY-7200	AL4G32330--AL8G41120	HISTSYN-PWY	OS05G0449200--OS09G0481400	PWY-6039|PWY-361	VITVI14G01873--VITVI15G01178	PWY-5659	ZM00001EB080110--ZM00001EB284090	PWY-699	SOLYC04G045340.3--SOLYC07G066610.3	SUCSYN-PWY	MTRUNA17_CHR8G0339281--MTRUNA17_CHR8G0373601	PWY-5121	BRAA07G010240.3.5C--BRAA10G010630.3.5C	SUCSYN-PWY|PWY-622	POTRI.003G219700--POTRI.007G043600	PWY-6927
AH1G01690--AH7G11550	PWY-7270|PWY-7528	AL5G12050--AL7G25950	HISTSYN-PWY	OS05G0449200--OS06G0165800	PWY-6039|PWY-361	VITVI15G01178--VITVI17G00738	PWY-5659	ZM00001EB080110--ZM00001EB355530	PWY-699	SOLYC05G026490.3--SOLYC07G066610.3	SUCSYN-PWY	MTRUNA17_CHR4G0076791--MTRUNA17_CHR8G0373601	PWY-5121	BRAA02G007230.3.5C--BRAA09G020290.3.5C	SUCSYN-PWY|PWY-5659|PWY-622	POTRI.003G219700--POTRI.007G043700	PWY-6927
AH1G01690--AH7G16980	PWY-7270|PWY-7528	AL7G25950--AL7G40920	HISTSYN-PWY	OS04G0550600--OS08G0114100	PWY-7101	VITVI01G01236--VITVI04G01611	PWY0-162|PWY-7211	ZM00001EB080110--ZM00001EB424320	PWY-699	SOLYC01G081520.3--SOLYC07G066610.3	SUCSYN-PWY	MTRUNA17_CHR3G0091341--MTRUNA17_CHR8G0373601	PWY-5121	BRAA07G036670.3.5C--BRAA09G020290.3.5C	SUCSYN-PWY|PWY-5659|PWY-622	POTRI.005G121000--POTRI.007G043500	PWY-6927
AH1G01690--AH1G47990	PWY-7270|PWY-7528	AL7G25950--AL7G43460	HISTSYN-PWY	OS01G0746400--OS08G0114100	PWY-7101	VITVI04G01611--VITVI07G00387	PWY0-162|PWY-7211	ZM00001EB002360--ZM00001EB052660	PWY-699	SOLYC02G068530.5--SOLYC07G066610.3	SUCSYN-PWY	MTRUNA17_CHR5G0397211--MTRUNA17_CHR8G0373601	PWY-5121	BRAA08G027150.3.5C--BRAA09G020290.3.5C	SUCSYN-PWY|PWY-622	POTRI.005G121000--POTRI.007G043600	PWY-6927
AH1G01690--AH3G33970	PWY-7270|PWY-7528	AL7G25950--AL7G43530	HISTSYN-PWY	OS01G0566500--OS08G0114100	PWY-7101	VITVI04G01611--VITVI13G00574	PWY0-162|PWY-7211	ZM00001EB050010--ZM00001EB052660	PWY-699	SOLYC05G054060.3--SOLYC07G066610.3	SUCSYN-PWY	MTRUNA17_CHR7G0234811--MTRUNA17_CHR8G0373601	PWY-5121	BRAA09G020290.3.5C--BRAA09G041680.3.5C	SUCSYN-PWY|PWY-622	POTRI.005G121000--POTRI.007G043700	PWY-6927
AH1G01690--AH8G18950	PWY-7270|PWY-7528	AL3G36730--AL7G25950	HISTSYN-PWY	OS04G0550600--OS05G0131401	PWY-7101	VITVI04G01611--VITVI19G01776	PWY0-162|PWY-7211	ZM00001EB052660--ZM00001EB120890	PWY-699	SOLYC07G066610.3--SOLYC11G011960.2	SUCSYN-PWY	MTRUNA17_CHR1G0197471--MTRUNA17_CHR8G0373601	PWY-5121	BRAA09G020290.3.5C--BRAA10G010630.3.5C	SUCSYN-PWY|PWY-622	POTRI.007G043500--POTRI.009G054800	PWY-6927
AH1G01690--AH4G08880	PWY-7270|PWY-7528	AL2G31530--AL7G25950	HISTSYN-PWY	OS01G0746400--OS05G0131401	PWY-7101	VITVI01G01236--VITVI06G00339	PWY0-162|PWY-7211	ZM00001EB052660--ZM00001EB284090	PWY-699	SOLYC04G058070.3--SOLYC07G066610.3	SUCSYN-PWY	MTRUNA17_CHR4G0034441--MTRUNA17_CHR8G0373601	PWY-5121	BRAA06G028950.3.5C--BRAA09G056560.3.5C	RIBOSYN2-PWY	POTRI.007G043600--POTRI.009G054800	PWY-6927
AH1G01690--AH7G29990	PWY-7270|PWY-7528	AL7G11060--AL7G25950	HISTSYN-PWY	OS01G0566500--OS05G0131401	PWY-7101	VITVI06G00339--VITVI07G00387	PWY0-162|PWY-7211	ZM00001EB052660--ZM00001EB355530	PWY-699	SOLYC07G007790.3--SOLYC07G066610.3	SUCSYN-PWY	MTRUNA17_CHR4G0034461--MTRUNA17_CHR8G0373601	PWY-5121	BRAA03G050160.3.5C--BRAA06G028950.3.5C	RIBOSYN2-PWY	POTRI.007G043700--POTRI.009G054800	PWY-6927
AH1G01690--AH7G30010	PWY-7270|PWY-7528	AL7G25950--AL8G41120	HISTSYN-PWY	OS04G0550600--OS05G0131100	PWY-7101	VITVI06G00339--VITVI13G00574	PWY0-162|PWY-7211	ZM00001EB052660--ZM00001EB424320	PWY-699	SOLYC07G066610.3--SOLYC08G042000.3	SUCSYN-PWY	MTRUNA17_CHR4G0034471--MTRUNA17_CHR8G0373601	PWY-5121	BRAA06G028950.3.5C--BRAA08G015060.3.5C	RIBOSYN2-PWY	POTRI.007G043500--POTRI.015G129500	PWY-6927
AH1G01690--AH8G06550	PWY-7270|PWY-7528	AL2G31530--AL5G12050	HISTSYN-PWY	OS01G0746400--OS05G0131100	PWY-7101	VITVI06G00339--VITVI19G01776	PWY0-162|PWY-7211	ZM00001EB002360--ZM00001EB093140	PWY-699	SOLYC07G066610.3--SOLYC09G092130.3	SUCSYN-PWY	MTRUNA17_CHR4G0059081--MTRUNA17_CHR8G0375771	PWY-5121	BRAA06G020200.3.5C--BRAA06G028950.3.5C	RIBOSYN2-PWY	POTRI.007G043600--POTRI.015G129500	PWY-6927
AH1G01690--AH2G29820	PWY-7270|PWY-7528	AL5G12050--AL7G11060	HISTSYN-PWY	OS01G0566500--OS05G0131100	PWY-7101	VITVI01G01236--VITVI19G00552	PWY0-162|PWY-7211	ZM00001EB050010--ZM00001EB093140	PWY-699	SOLYC07G066610.3--SOLYC11G045110.3	SUCSYN-PWY	MTRUNA17_CHR8G0339281--MTRUNA17_CHR8G0375771	PWY-5121	BRAA05G036900.3.5C--BRAA06G028950.3.5C	RIBOSYN2-PWY	POTRI.007G043700--POTRI.015G129500	PWY-6927
AH1G01690--AH6G13220	PWY-7270|PWY-7528	AL5G12050--AL8G41120	HISTSYN-PWY	OS04G0550600--OS11G0587000	PWY-7101	VITVI07G00387--VITVI19G00552	PWY0-162|PWY-7211	ZM00001EB093140--ZM00001EB120890	PWY-699	SOLYC03G006870.3--SOLYC09G008130.3	SUCSYN-PWY	MTRUNA17_CHR4G0076791--MTRUNA17_CHR8G0375771	PWY-5121	BRAA06G028950.3.5C--BRAA09G027970.3.5C	RIBOSYN2-PWY	POTRI.007G043500--POTRI.019G063900	PWY-6927
AH3G20880--AH7G11550	PWY-7270|PWY-7528	AL2G31530--AL7G40920	HISTSYN-PWY	OS01G0746400--OS11G0587000	PWY-7101	VITVI13G00574--VITVI19G00552	PWY0-162|PWY-7211	ZM00001EB093140--ZM00001EB284090	PWY-699	SOLYC04G005030.4--SOLYC09G008130.3	SUCSYN-PWY	MTRUNA17_CHR3G0091341--MTRUNA17_CHR8G0375771	PWY-5121	BRAA03G023300.3.5C--BRAA06G028950.3.5C	RIBOSYN2-PWY	POTRI.007G043600--POTRI.019G063900	PWY-6927
AH3G20880--AH7G16980	PWY-7270|PWY-7528	AL7G11060--AL7G40920	HISTSYN-PWY	OS01G0566500--OS11G0587000	PWY-7101	VITVI19G00552--VITVI19G01776	PWY0-162|PWY-7211	ZM00001EB093140--ZM00001EB355530	PWY-699	SOLYC04G045340.3--SOLYC09G008130.3	SUCSYN-PWY	MTRUNA17_CHR5G0397211--MTRUNA17_CHR8G0375771	PWY-5121	BRAA04G032470.3.5C--BRAA06G028950.3.5C	RIBOSYN2-PWY	POTRI.007G043700--POTRI.019G063900	PWY-6927
AH1G47990--AH3G20880	PWY-7270|PWY-7528	AL7G40920--AL8G41120	HISTSYN-PWY	OS01G0746400--OS04G0550600	PWY-7101	VITVI01G01236--VITVI12G00294	PWY0-162|PWY-7211	ZM00001EB093140--ZM00001EB424320	PWY-699	SOLYC05G026490.3--SOLYC09G008130.3	SUCSYN-PWY	MTRUNA17_CHR7G0234811--MTRUNA17_CHR8G0375771	PWY-5121	BRAA06G028950.3.5C--BRAA07G000150.3.5C	RIBOSYN2-PWY	POTRI.001G252900--POTRI.006G101500	PWY-5997
AH3G20880--AH3G33970	PWY-7270|PWY-7528	AL2G31530--AL7G43460	HISTSYN-PWY	OS01G0566500--OS04G0550600	PWY-7101	VITVI07G00387--VITVI12G00294	PWY0-162|PWY-7211	ZM00001EB002360--ZM00001EB196530	PWY-699	SOLYC01G081520.3--SOLYC09G008130.3	SUCSYN-PWY	MTRUNA17_CHR1G0197471--MTRUNA17_CHR8G0375771	PWY-5121	BRAA01G012160.3.5C--BRAA06G028950.3.5C	RIBOSYN2-PWY	POTRI.001G252900--POTRI.008G069600	PWY-5997
AH3G20880--AH8G18950	PWY-7270|PWY-7528	AL7G11060--AL7G43460	HISTSYN-PWY	OS02G0783700--OS05G0185700	LYSINE-DEG2-PWY	VITVI12G00294--VITVI13G00574	PWY0-162|PWY-7211	ZM00001EB050010--ZM00001EB196530	PWY-699	SOLYC02G068530.5--SOLYC09G008130.3	SUCSYN-PWY	MTRUNA17_CHR4G0034441--MTRUNA17_CHR8G0375771	PWY-5121	BRAA06G025480.3.5C--BRAA06G028950.3.5C	RIBOSYN2-PWY	POTRI.001G252900--POTRI.010G187800	PWY-5997
AH3G20880--AH4G08880	PWY-7270|PWY-7528	AL7G43460--AL8G41120	HISTSYN-PWY	OS02G0783700--OS09G0544900	LYSINE-DEG2-PWY	VITVI12G00294--VITVI19G01776	PWY0-162|PWY-7211	ZM00001EB120890--ZM00001EB196530	PWY-699	SOLYC05G054060.3--SOLYC09G008130.3	SUCSYN-PWY	MTRUNA17_CHR4G0034461--MTRUNA17_CHR8G0375771	PWY-5121	BRAA02G000930.3.5C--BRAA06G028950.3.5C	RIBOSYN2-PWY	POTRI.001G252900--POTRI.016G117500	PWY-5997
AH3G20880--AH7G29990	PWY-7270|PWY-7528	AL2G31530--AL7G43530	HISTSYN-PWY	OS02G0783700--OS06G0211300	LYSINE-DEG2-PWY	VITVI01G01236--VITVI10G01470	PWY0-162|PWY-7211	ZM00001EB196530--ZM00001EB284090	PWY-699	SOLYC09G008130.3--SOLYC11G011960.2	SUCSYN-PWY	MTRUNA17_CHR4G0034471--MTRUNA17_CHR8G0375771	PWY-5121	BRAA03G001190.3.5C--BRAA06G028950.3.5C	RIBOSYN2-PWY	POTRI.001G378400--POTRI.002G191900	PWY-102
AH3G20880--AH7G30010	PWY-7270|PWY-7528	AL7G11060--AL7G43530	HISTSYN-PWY	OS01G0357200--OS02G0783700	LYSINE-DEG2-PWY	VITVI07G00387--VITVI10G01470	PWY0-162|PWY-7211	ZM00001EB196530--ZM00001EB355530	PWY-699	SOLYC04G058070.3--SOLYC09G008130.3	SUCSYN-PWY	MTRUNA17_CHR1G0171471--MTRUNA17_CHR4G0003061	PWY-4261	BRAA03G003500.3.5C--BRAA06G028950.3.5C	RIBOSYN2-PWY	POTRI.001G378400--POTRI.008G101600	PWY-102
AH3G20880--AH8G06550	PWY-7270|PWY-7528	AL7G43530--AL8G41120	HISTSYN-PWY	OS02G0765800--OS02G0783700	LYSINE-DEG2-PWY	VITVI10G01470--VITVI13G00574	PWY0-162|PWY-7211	ZM00001EB196530--ZM00001EB424320	PWY-699	SOLYC07G007790.3--SOLYC09G008130.3	SUCSYN-PWY	MTRUNA17_CHR1G0199221--MTRUNA17_CHR4G0003061	PWY-4261	BRAA06G028950.3.5C--BRAA10G032610.3.5C	RIBOSYN2-PWY	POTRI.001G378400--POTRI.010G149700	PWY-102
AH2G29820--AH3G20880	PWY-7270|PWY-7528	AL2G31530--AL3G36730	HISTSYN-PWY	OS01G0110400--OS02G0783700	LYSINE-DEG2-PWY	VITVI10G01470--VITVI19G01776	PWY0-162|PWY-7211	ZM00001EB002360--ZM00001EB120890	PWY-699	SOLYC08G042000.3--SOLYC09G008130.3	SUCSYN-PWY	MTRUNA17_CHR2G0313871--MTRUNA17_CHR4G0039031	PWY-5863	BRAA09G008380.3.5C--BRAA09G056560.3.5C	RIBOSYN2-PWY	POTRI.001G378400--POTRI.014G117300	PWY-102
AH3G20880--AH6G13220	PWY-7270|PWY-7528	AL3G36730--AL7G11060	HISTSYN-PWY	OS02G0783700--OS09G0252100	LYSINE-DEG2-PWY	VITVI01G01236--VITVI13G01485	PWY0-162|PWY-7211	ZM00001EB002360--ZM00001EB284090	PWY-699	SOLYC09G008130.3--SOLYC09G092130.3	SUCSYN-PWY	MTRUNA17_CHR2G0313871--MTRUNA17_CHR7G0217861	PWY-5863	BRAA03G050160.3.5C--BRAA09G008380.3.5C	RIBOSYN2-PWY	POTRI.001G378400--POTRI.008G069800	PWY-102
AH4G23660--AH7G11550	PWY-7270|PWY-7528	AL3G36730--AL8G41120	HISTSYN-PWY	OS01G0110400--OS05G0185700	LYSINE-DEG2-PWY	VITVI07G00387--VITVI13G01485	PWY0-162|PWY-7211	ZM00001EB050010--ZM00001EB120890	PWY-699	SOLYC09G008130.3--SOLYC11G045110.3	SUCSYN-PWY	MTRUNA17_CHR2G0313871--MTRUNA17_CHR8G0368521	PWY-5863	BRAA08G015060.3.5C--BRAA09G008380.3.5C	RIBOSYN2-PWY	POTRI.001G189400--POTRI.001G378400	PWY-102
AH4G23660--AH7G16980	PWY-7270|PWY-7528	AL2G31530--AL7G11060	HISTSYN-PWY	OS05G0185700--OS09G0252100	LYSINE-DEG2-PWY	VITVI13G00574--VITVI13G01485	PWY0-162|PWY-7211	ZM00001EB050010--ZM00001EB284090	PWY-699	SOLYC03G161680.1--SOLYC12G099100.2	PYRUVDEHYD-PWY|PWY-5173|PWY-5464	MTRUNA17_CHR2G0292471--MTRUNA17_CHR2G0313871	PWY-5863	BRAA06G020200.3.5C--BRAA09G008380.3.5C	RIBOSYN2-PWY	POTRI.002G191900--POTRI.004G065000	PWY-102
AH1G47990--AH4G23660	PWY-7270|PWY-7528	AL2G31530--AL8G41120	HISTSYN-PWY	OS01G0110400--OS09G0544900	LYSINE-DEG2-PWY	VITVI13G01485--VITVI19G01776	PWY0-162|PWY-7211	ZM00001EB120890--ZM00001EB355530	PWY-699	SOLYC03G161680.1--SOLYC11G071440.3	PYRUVDEHYD-PWY|PWY-5173|PWY-5464	MTRUNA17_CHR2G0313871--MTRUNA17_CHR8G0364141	PWY-5863	BRAA05G036900.3.5C--BRAA09G008380.3.5C	RIBOSYN2-PWY	POTRI.002G191900--POTRI.011G095600	PWY-102
AH3G33970--AH4G23660	PWY-7270|PWY-7528	AL7G11060--AL8G41120	HISTSYN-PWY	OS09G0252100--OS09G0544900	LYSINE-DEG2-PWY	VITVI01G01236--VITVI13G02353	PWY0-162|PWY-7211	ZM00001EB120890--ZM00001EB424320	PWY-699	SOLYC03G161680.1--SOLYC05G053300.3	PYRUVDEHYD-PWY|PWY-5173|PWY-5464	MTRUNA17_CHR2G0313871--MTRUNA17_CHR8G0365881	PWY-5863	BRAA09G008380.3.5C--BRAA09G027970.3.5C	RIBOSYN2-PWY	POTRI.001G189400--POTRI.002G191900	PWY-102
AH4G23660--AH8G18950	PWY-7270|PWY-7528	AL4G18230--AL4G31130	GLYCLEAV-PWY	OS01G0110400--OS06G0211300	LYSINE-DEG2-PWY	VITVI07G00387--VITVI13G02353	PWY0-162|PWY-7211	ZM00001EB284090--ZM00001EB355530	PWY-699	SOLYC03G161680.1--SOLYC05G053100.3	PYRUVDEHYD-PWY|PWY-5173|PWY-5464	MTRUNA17_CHR2G0302101--MTRUNA17_CHR2G0313871	PWY-5863	BRAA03G023300.3.5C--BRAA09G008380.3.5C	RIBOSYN2-PWY	POTRI.004G065000--POTRI.008G101600	PWY-102
AH4G08880--AH4G23660	PWY-7270|PWY-7528	AL1G23030--AL4G18230	GLYCLEAV-PWY	OS06G0211300--OS09G0252100	LYSINE-DEG2-PWY	VITVI13G00574--VITVI13G02353	PWY0-162|PWY-7211	ZM00001EB284090--ZM00001EB424320	PWY-699	SOLYC01G100360.4--SOLYC03G161680.1	PYRUVDEHYD-PWY|PWY-5173|PWY-5464	MTRUNA17_CHR2G0302161--MTRUNA17_CHR2G0313871	PWY-5863	BRAA04G032470.3.5C--BRAA09G008380.3.5C	RIBOSYN2-PWY	POTRI.004G065000--POTRI.010G149700	PWY-102
AH4G23660--AH7G29990	PWY-7270|PWY-7528	AL2G15470--AL4G18230	GLYCLEAV-PWY	OS01G0110400--OS01G0357200	LYSINE-DEG2-PWY	VITVI13G02353--VITVI19G01776	PWY0-162|PWY-7211	ZM00001EB191530--ZM00001EB425070	PWY3O-4107	SOLYC05G009530.3--SOLYC12G099100.2	PYRUVDEHYD-PWY|PWY-5173|PWY-5464	MTRUNA17_CHR2G0313871--MTRUNA17_CHR4G0060791	PWY-5863	BRAA07G000150.3.5C--BRAA09G008380.3.5C	RIBOSYN2-PWY	POTRI.004G065000--POTRI.014G117300	PWY-102
AH4G23660--AH7G30010	PWY-7270|PWY-7528	AL3G30280--AL4G18230	GLYCLEAV-PWY	OS01G0357200--OS09G0252100	LYSINE-DEG2-PWY	VITVI01G01236--VITVI14G04365	PWY0-162|PWY-7211	ZM00001EB063870--ZM00001EB191530	PWY3O-4107	SOLYC05G009530.3--SOLYC11G071440.3	PYRUVDEHYD-PWY|PWY-5173|PWY-5464	MTRUNA17_CHR2G0313871--MTRUNA17_CHR5G0440511	PWY-5863	BRAA01G012160.3.5C--BRAA09G008380.3.5C	RIBOSYN2-PWY	POTRI.004G065000--POTRI.008G069800	PWY-102
AH4G23660--AH8G06550	PWY-7270|PWY-7528	AL3G29930--AL4G18230	GLYCLEAV-PWY	OS01G0110400--OS02G0765800	LYSINE-DEG2-PWY	VITVI07G00387--VITVI14G04365	PWY0-162|PWY-7211	ZM00001EB082870--ZM00001EB191530	PWY3O-4107	SOLYC05G009530.3--SOLYC05G053300.3	PYRUVDEHYD-PWY|PWY-5173|PWY-5464	MTRUNA17_CHR2G0313871--MTRUNA17_CHR4G0050181	PWY-5863	BRAA06G025480.3.5C--BRAA09G008380.3.5C	RIBOSYN2-PWY	POTRI.001G189400--POTRI.004G065000	PWY-102
AH2G29820--AH4G23660	PWY-7270|PWY-7528	AL4G18230--AL7G38960	GLYCLEAV-PWY	OS02G0765800--OS09G0252100	LYSINE-DEG2-PWY	VITVI13G00574--VITVI14G04365	PWY0-162|PWY-7211	ZM00001EB082880--ZM00001EB191530	PWY3O-4107	SOLYC05G009530.3--SOLYC05G053100.3	PYRUVDEHYD-PWY|PWY-5173|PWY-5464	MTRUNA17_CHR2G0313871--MTRUNA17_CHR4G0025621	PWY-5863	BRAA02G000930.3.5C--BRAA09G008380.3.5C	RIBOSYN2-PWY	POTRI.008G101600--POTRI.011G095600	PWY-102
AH4G23660--AH6G13220	PWY-7270|PWY-7528	AL4G31130--AL4G31420	GLYCLEAV-PWY	OS06G0561000--OS11G0217300	PWY-4841	VITVI14G04365--VITVI19G01776	PWY0-162|PWY-7211	ZM00001EB191530--ZM00001EB422480	PWY3O-4107	SOLYC01G100360.4--SOLYC05G009530.3	PYRUVDEHYD-PWY|PWY-5173|PWY-5464	MTRUNA17_CHR2G0313871--MTRUNA17_CHR4G0025661	PWY-5863	BRAA03G001190.3.5C--BRAA09G008380.3.5C	RIBOSYN2-PWY	POTRI.001G189400--POTRI.008G101600	PWY-102
AH6G42530--AH7G11550	PWY-7270|PWY-7528	AL1G23030--AL4G31420	GLYCLEAV-PWY	OS06G0561000--OS06G0701200	PWY-4841	VITVI11G01376--VITVI15G00373	PWY-7200	ZM00001EB094700--ZM00001EB425070	PWY3O-4107	SOLYC07G006790.3--SOLYC12G099100.2	PYRUVDEHYD-PWY|PWY-5173|PWY-5464	MTRUNA17_CHR2G0313871--MTRUNA17_CHR8G0384841	PWY-5863	BRAA03G003500.3.5C--BRAA09G008380.3.5C	RIBOSYN2-PWY	POTRI.010G149700--POTRI.011G095600	PWY-102
AH6G42530--AH7G16980	PWY-7270|PWY-7528	AL2G15470--AL4G31420	GLYCLEAV-PWY	OS06G0701200--OS11G0217300	PWY-4841	VITVI06G01260--VITVI11G01376	PWY-7200	ZM00001EB063870--ZM00001EB094700	PWY3O-4107	SOLYC07G006790.3--SOLYC11G071440.3	PYRUVDEHYD-PWY|PWY-5173|PWY-5464	MTRUNA17_CHR2G0313871--MTRUNA17_CHR2G0318241	PWY-5863	BRAA09G008380.3.5C--BRAA10G032610.3.5C	RIBOSYN2-PWY	POTRI.001G189400--POTRI.010G149700	PWY-102
AH1G47990--AH6G42530	PWY-7270|PWY-7528	AL3G30280--AL4G31420	GLYCLEAV-PWY	OS01G0820000--OS08G0498600	PWY-1121	VITVI11G01376--VITVI14G01593	PWY-7200	ZM00001EB082870--ZM00001EB094700	PWY3O-4107	SOLYC05G053300.3--SOLYC07G006790.3	PYRUVDEHYD-PWY|PWY-5173|PWY-5464	MTRUNA17_CHR2G0313871--MTRUNA17_CHR5G0413181	PWY-5863	BRAA02G010930.3.5C--BRAA09G056560.3.5C	RIBOSYN2-PWY	POTRI.011G095600--POTRI.014G117300	PWY-102
AH3G33970--AH6G42530	PWY-7270|PWY-7528	AL3G29930--AL4G31420	GLYCLEAV-PWY	OS01G0820000--OS08G0154000	PWY-1121	VITVI15G00373--VITVI18G01869	PWY-7200	ZM00001EB082880--ZM00001EB094700	PWY3O-4107	SOLYC05G053100.3--SOLYC07G006790.3	PYRUVDEHYD-PWY|PWY-5173|PWY-5464	MTRUNA17_CHR2G0313871--MTRUNA17_CHR5G0413191	PWY-5863	BRAA03G050160.3.5C--BRAA09G056560.3.5C	RIBOSYN2-PWY	POTRI.008G069800--POTRI.011G095600	PWY-102
AH6G42530--AH8G18950	PWY-7270|PWY-7528	AL4G31420--AL7G38960	GLYCLEAV-PWY	OS01G0820000--OS08G0498100	PWY-1121	VITVI06G01260--VITVI18G01869	PWY-7200	ZM00001EB094700--ZM00001EB422480	PWY3O-4107	SOLYC01G100360.4--SOLYC07G006790.3	PYRUVDEHYD-PWY|PWY-5173|PWY-5464	MTRUNA17_CHR4G0039031--MTRUNA17_CHR5G0403581	PWY-5863	BRAA08G015060.3.5C--BRAA09G056560.3.5C	RIBOSYN2-PWY	POTRI.001G189400--POTRI.011G095600	PWY-102
AH4G08880--AH6G42530	PWY-7270|PWY-7528	AL4G31130--AL7G18660	GLYCLEAV-PWY	OS01G0820000--OS09G0481400	PWY-1121	VITVI14G01593--VITVI18G01869	PWY-7200	ZM00001EB063870--ZM00001EB425070	PWY3O-4107	SOLYC11G007720.2--SOLYC12G099100.2	PYRUVDEHYD-PWY|PWY-5173|PWY-5464	MTRUNA17_CHR5G0403581--MTRUNA17_CHR7G0217861	PWY-5863	BRAA06G020200.3.5C--BRAA09G056560.3.5C	RIBOSYN2-PWY	POTRI.001G189400--POTRI.014G117300	PWY-102
AH6G42530--AH7G29990	PWY-7270|PWY-7528	AL1G23030--AL7G18660	GLYCLEAV-PWY	OS01G0820000--OS06G0165800	PWY-1121	VITVI00G04451--VITVI07G00291	PWY-6613	ZM00001EB082870--ZM00001EB425070	PWY3O-4107	SOLYC11G007720.2--SOLYC11G071440.3	PYRUVDEHYD-PWY|PWY-5173|PWY-5464	MTRUNA17_CHR5G0403581--MTRUNA17_CHR8G0368521	PWY-5863	BRAA05G036900.3.5C--BRAA09G056560.3.5C	RIBOSYN2-PWY	POTRI.001G189400--POTRI.008G069800	PWY-102
AH6G42530--AH7G30010	PWY-7270|PWY-7528	AL2G15470--AL7G18660	GLYCLEAV-PWY	OS02G0467600--OS08G0498600	PWY-1121	VITVI07G00291--VITVI10G00167	PWY-6613	ZM00001EB082880--ZM00001EB425070	PWY3O-4107	SOLYC05G053300.3--SOLYC11G007720.2	PYRUVDEHYD-PWY|PWY-5173|PWY-5464	MTRUNA17_CHR2G0292471--MTRUNA17_CHR5G0403581	PWY-5863	BRAA09G027970.3.5C--BRAA09G056560.3.5C	RIBOSYN2-PWY	POTRI.001G249200--POTRI.002G001500	THISYNARA-PWY
AH6G42530--AH8G06550	PWY-7270|PWY-7528	AL3G30280--AL7G18660	GLYCLEAV-PWY	OS02G0467600--OS08G0154000	PWY-1121	VITVI00G04451--VITVI08G00008	PWY-6613	ZM00001EB422480--ZM00001EB425070	PWY3O-4107	SOLYC05G053100.3--SOLYC11G007720.2	PYRUVDEHYD-PWY|PWY-5173|PWY-5464	MTRUNA17_CHR5G0403581--MTRUNA17_CHR8G0364141	PWY-5863	BRAA03G023300.3.5C--BRAA09G056560.3.5C	RIBOSYN2-PWY	POTRI.001G249200--POTRI.003G015700	THISYNARA-PWY
AH2G29820--AH6G42530	PWY-7270|PWY-7528	AL3G29930--AL7G18660	GLYCLEAV-PWY	OS02G0467600--OS08G0498100	PWY-1121	VITVI08G00008--VITVI10G00167	PWY-6613	ZM00001EB178330--ZM00001EB274200	PWY-6352	SOLYC01G100360.4--SOLYC11G007720.2	PYRUVDEHYD-PWY|PWY-5173|PWY-5464	MTRUNA17_CHR5G0403581--MTRUNA17_CHR8G0365881	PWY-5863	BRAA04G032470.3.5C--BRAA09G056560.3.5C	RIBOSYN2-PWY	POTRI.001G249200--POTRI.002G205800	THISYNARA-PWY
AH6G13220--AH6G42530	PWY-7270|PWY-7528	AL7G18660--AL7G38960	GLYCLEAV-PWY	OS02G0467600--OS09G0481400	PWY-1121	VITVI00G04451--VITVI15G01173	PWY-6613	ZM00001EB274200--ZM00001EB291290	PWY-6352	SOLYC11G017250.2--SOLYC12G099100.2	PYRUVDEHYD-PWY|PWY-5173|PWY-5464	MTRUNA17_CHR2G0302101--MTRUNA17_CHR5G0403581	PWY-5863	BRAA07G000150.3.5C--BRAA09G056560.3.5C	RIBOSYN2-PWY	POTRI.001G249200--POTRI.006G157700	THISYNARA-PWY
AH6G44040--AH7G11550	PWY-7270|PWY-7528	AL1G23030--AL4G31130	GLYCLEAV-PWY	OS02G0467600--OS06G0165800	PWY-1121	VITVI10G00167--VITVI15G01173	PWY-6613	ZM00001EB274200--ZM00001EB405320	PWY-6352	SOLYC11G017250.2--SOLYC11G071440.3	PYRUVDEHYD-PWY|PWY-5173|PWY-5464	MTRUNA17_CHR2G0302161--MTRUNA17_CHR5G0403581	PWY-5863	BRAA01G012160.3.5C--BRAA09G056560.3.5C	RIBOSYN2-PWY	POTRI.001G249200--POTRI.006G157800	THISYNARA-PWY
AH6G44040--AH7G16980	PWY-7270|PWY-7528	AL2G15470--AL4G31130	GLYCLEAV-PWY	OS05G0320700--OS08G0498600	PWY-1121	VITVI04G01711--VITVI05G00032	PWY-5046	ZM00001EB178330--ZM00001EB389940	PWY-6352	SOLYC05G053300.3--SOLYC11G017250.2	PYRUVDEHYD-PWY|PWY-5173|PWY-5464	MTRUNA17_CHR4G0060791--MTRUNA17_CHR5G0403581	PWY-5863	BRAA06G025480.3.5C--BRAA09G056560.3.5C	RIBOSYN2-PWY	POTRI.001G249200--POTRI.014G130900	THISYNARA-PWY
AH1G47990--AH6G44040	PWY-7270|PWY-7528	AL1G23030--AL3G30280	GLYCLEAV-PWY	OS05G0320700--OS08G0154000	PWY-1121	VITVI05G00032--VITVI06G00028	PWY-5046	ZM00001EB291290--ZM00001EB389940	PWY-6352	SOLYC05G053100.3--SOLYC11G017250.2	PYRUVDEHYD-PWY|PWY-5173|PWY-5464	MTRUNA17_CHR5G0403581--MTRUNA17_CHR5G0440511	PWY-5863	BRAA02G000930.3.5C--BRAA09G056560.3.5C	RIBOSYN2-PWY	POTRI.002G001500--POTRI.009G043200	THISYNARA-PWY
AH3G33970--AH6G44040	PWY-7270|PWY-7528	AL1G23030--AL3G29930	GLYCLEAV-PWY	OS05G0320700--OS08G0498100	PWY-1121	VITVI05G00032--VITVI14G01593	PWY-5046	ZM00001EB389940--ZM00001EB405320	PWY-6352	SOLYC01G100360.4--SOLYC11G017250.2	PYRUVDEHYD-PWY|PWY-5173|PWY-5464	MTRUNA17_CHR4G0050181--MTRUNA17_CHR5G0403581	PWY-5863	BRAA03G001190.3.5C--BRAA09G056560.3.5C	RIBOSYN2-PWY	POTRI.003G015700--POTRI.009G043200	THISYNARA-PWY
AH6G44040--AH8G18950	PWY-7270|PWY-7528	AL1G23030--AL7G38960	GLYCLEAV-PWY	OS05G0320700--OS09G0481400	PWY-1121	VITVI05G00032--VITVI18G01174	PWY-5046	ZM00001EB130640--ZM00001EB131070	PWY-5046	SOLYC02G079890.2--SOLYC02G160250.1	PWY-5725	MTRUNA17_CHR4G0025621--MTRUNA17_CHR5G0403581	PWY-5863	BRAA03G003500.3.5C--BRAA09G056560.3.5C	RIBOSYN2-PWY	POTRI.002G205800--POTRI.009G043200	THISYNARA-PWY
AH4G08880--AH6G44040	PWY-7270|PWY-7528	AL2G15470--AL3G30280	GLYCLEAV-PWY	OS05G0320700--OS06G0165800	PWY-1121	VITVI08G01950--VITVI13G00654	PWY-6118	ZM00001EB131070--ZM00001EB203040	PWY-5046	SOLYC02G160250.1--SOLYC03G006545.1	PWY-5725	MTRUNA17_CHR4G0025661--MTRUNA17_CHR5G0403581	PWY-5863	BRAA09G056560.3.5C--BRAA10G032610.3.5C	RIBOSYN2-PWY	POTRI.006G157700--POTRI.009G043200	THISYNARA-PWY
AH6G44040--AH7G29990	PWY-7270|PWY-7528	AL2G15470--AL3G29930	GLYCLEAV-PWY	OS02G0467000--OS08G0498600	PWY-1121	VITVI13G00185--VITVI13G00654	PWY-6118	ZM00001EB130640--ZM00001EB282480	PWY-5046	SOLYC02G160250.1--SOLYC03G006550.4	PWY-5725	MTRUNA17_CHR5G0403581--MTRUNA17_CHR8G0384841	PWY-5863	BRAA02G010930.3.5C--BRAA03G050160.3.5C	RIBOSYN2-PWY	POTRI.006G157800--POTRI.009G043200	THISYNARA-PWY
AH6G44040--AH7G30010	PWY-7270|PWY-7528	AL2G15470--AL7G38960	GLYCLEAV-PWY	OS02G0467000--OS08G0154000	PWY-1121	VITVI13G00654--VITVI13G01613	PWY-6118	ZM00001EB203040--ZM00001EB282480	PWY-5046	SOLYC02G160250.1--SOLYC03G007730.1	PWY-5725	MTRUNA17_CHR2G0318241--MTRUNA17_CHR5G0403581	PWY-5863	BRAA02G010930.3.5C--BRAA08G015060.3.5C	RIBOSYN2-PWY	POTRI.009G043200--POTRI.014G130900	THISYNARA-PWY
AH6G44040--AH8G06550	PWY-7270|PWY-7528	AL1G35880--AL3G17290	ARO-PWY	OS02G0467000--OS08G0498100	PWY-1121	VITVI13G00654--VITVI14G01639	PWY-6118	ZM00001EB130640--ZM00001EB340590	PWY-5046	SOLYC01G103750.5--SOLYC10G005930.2	HISTSYN-PWY	MTRUNA17_CHR5G0403581--MTRUNA17_CHR5G0413181	PWY-5863	BRAA02G010930.3.5C--BRAA06G020200.3.5C	RIBOSYN2-PWY	POTRI.002G001500--POTRI.002G205800	THISYNARA-PWY|PWY-6908
AH2G29820--AH6G44040	PWY-7270|PWY-7528	AL1G35880--AL4G11260	ARO-PWY	OS02G0467000--OS09G0481400	PWY-1121	VITVI01G01791--VITVI03G00586	PWY-6219	ZM00001EB203040--ZM00001EB340590	PWY-5046	SOLYC01G103750.5--SOLYC05G056150.4	HISTSYN-PWY	MTRUNA17_CHR5G0403581--MTRUNA17_CHR5G0413191	PWY-5863	BRAA02G010930.3.5C--BRAA05G036900.3.5C	RIBOSYN2-PWY	POTRI.002G001500--POTRI.006G157700	THISYNARA-PWY|PWY-6908
AH6G13220--AH6G44040	PWY-7270|PWY-7528	AL1G35880--AL7G11580	ARO-PWY	OS02G0467000--OS06G0165800	PWY-1121	VITVI01G01791--VITVI07G01644	PWY-6219	ZM00001EB130640--ZM00001EB345610	PWY-5046	SOLYC01G103750.5--SOLYC07G064810.3	HISTSYN-PWY	MTRUNA17_CHR4G0039031--MTRUNA17_CHR5G0444251	PWY-5863	BRAA02G010930.3.5C--BRAA09G027970.3.5C	RIBOSYN2-PWY	POTRI.002G001500--POTRI.006G157800	THISYNARA-PWY|PWY-6908
AH1G47990--AH7G11550	PWY-7270|PWY-6754|PWY-7528	AL1G35880--AL4G44400	ARO-PWY	OS08G0157500--OS08G0498600	PWY-1121	VITVI03G00586--VITVI07G00293	PWY-6219	ZM00001EB130640--ZM00001EB340900	PWY-5046	SOLYC01G103750.5--SOLYC09G076020.3	HISTSYN-PWY	MTRUNA17_CHR5G0444251--MTRUNA17_CHR7G0217861	PWY-5863	BRAA02G010930.3.5C--BRAA03G023300.3.5C	RIBOSYN2-PWY	POTRI.002G001500--POTRI.014G130900	THISYNARA-PWY|PWY-6908
AH3G33970--AH7G11550	PWY-7270|PWY-7528	AL1G35880--AL1G55650	ARO-PWY	OS08G0154000--OS08G0157500	PWY-1121	VITVI03G00586--VITVI12G00593	PWY-6219	ZM00001EB203040--ZM00001EB345610	PWY-5046	SOLYC01G103750.5--SOLYC04G009350.3	HISTSYN-PWY	MTRUNA17_CHR5G0444251--MTRUNA17_CHR8G0368521	PWY-5863	BRAA02G010930.3.5C--BRAA04G032470.3.5C	RIBOSYN2-PWY	POTRI.002G205800--POTRI.003G015700	THISYNARA-PWY|PWY-6908
AH7G11550--AH8G18950	PWY-7270|PWY-7528	AL1G35880--AL1G55580	ARO-PWY	OS08G0157500--OS08G0498100	PWY-1121	VITVI03G00586--VITVI19G00369	PWY-6219	ZM00001EB203040--ZM00001EB340900	PWY-5046	SOLYC01G103750.5--SOLYC11G040030.3	HISTSYN-PWY	MTRUNA17_CHR2G0292471--MTRUNA17_CHR5G0444251	PWY-5863	BRAA02G010930.3.5C--BRAA07G000150.3.5C	RIBOSYN2-PWY	POTRI.003G015700--POTRI.006G157700	THISYNARA-PWY|PWY-6908
AH4G08880--AH7G11550	PWY-7270|PWY-7528	AL3G17290--AL7G18030	ARO-PWY	OS08G0157500--OS09G0481400	PWY-1121	VITVI07G00293--VITVI07G01644	PWY-6219	ZM00001EB327480--ZM00001EB348600	PWY-5973	SOLYC01G097780.1--SOLYC01G103750.5	HISTSYN-PWY	MTRUNA17_CHR5G0444251--MTRUNA17_CHR8G0364141	PWY-5863	BRAA01G012160.3.5C--BRAA02G010930.3.5C	RIBOSYN2-PWY	POTRI.003G015700--POTRI.006G157800	THISYNARA-PWY|PWY-6908
AH7G11550--AH7G29990	PWY-7270|PWY-7528	AL4G11260--AL7G18030	ARO-PWY	OS06G0165800--OS08G0157500	PWY-1121	VITVI07G01644--VITVI12G00593	PWY-6219	ZM00001EB281830--ZM00001EB327480	PWY-5973	SOLYC01G103750.5--SOLYC01G109930.4	HISTSYN-PWY	MTRUNA17_CHR5G0444251--MTRUNA17_CHR8G0365881	PWY-5863	BRAA02G010930.3.5C--BRAA06G025480.3.5C	RIBOSYN2-PWY	POTRI.003G015700--POTRI.014G130900	THISYNARA-PWY|PWY-6908
AH7G11550--AH7G30010	PWY-7270|PWY-7528	AL7G11580--AL7G18030	ARO-PWY	OS07G0675000--OS09G0133200	PWY-6066	VITVI07G01644--VITVI19G00369	PWY-6219	ZM00001EB170970--ZM00001EB327480	PWY-5973	SOLYC01G103750.5--SOLYC02G071890.3	HISTSYN-PWY	MTRUNA17_CHR2G0302101--MTRUNA17_CHR5G0444251	PWY-5863	BRAA02G000930.3.5C--BRAA02G010930.3.5C	RIBOSYN2-PWY	POTRI.001G233300--POTRI.016G035200	PWY-8279|FASYN-ELONG-PWY
AH7G11550--AH8G06550	PWY-7270|PWY-7528	AL4G44400--AL7G18030	ARO-PWY	OS02G0814900--OS04G0271000	PWY3O-4107	VITVI11G00215--VITVI13G04724	PWY-6199	ZM00001EB348600--ZM00001EB392890	PWY-5973	SOLYC05G056150.4--SOLYC10G005930.2	HISTSYN-PWY	MTRUNA17_CHR2G0302161--MTRUNA17_CHR5G0444251	PWY-5863	BRAA02G010930.3.5C--BRAA03G001190.3.5C	RIBOSYN2-PWY	POTRI.001G233300--POTRI.010G056100	PWY-8279|FASYN-ELONG-PWY
AH2G29820--AH7G11550	PWY-7270|PWY-7528	AL1G55650--AL7G18030	ARO-PWY	OS02G0814900--OS12G0179800	PWY3O-4107	VITVI11G00217--VITVI13G04724	PWY-6199	ZM00001EB281830--ZM00001EB392890	PWY-5973	SOLYC07G064810.3--SOLYC10G005930.2	HISTSYN-PWY	MTRUNA17_CHR4G0060791--MTRUNA17_CHR5G0444251	PWY-5863	BRAA02G010930.3.5C--BRAA03G003500.3.5C	RIBOSYN2-PWY	POTRI.001G233300--POTRI.008G178700	PWY-8279|FASYN-ELONG-PWY
AH6G13220--AH7G11550	PWY-7270|PWY-7528	AL1G55580--AL7G18030	ARO-PWY	OS02G0814900--OS03G0837300	PWY3O-4107|PWY-5381	VITVI11G00218--VITVI13G04724	PWY-6199	ZM00001EB170970--ZM00001EB392890	PWY-5973	SOLYC09G076020.3--SOLYC10G005930.2	HISTSYN-PWY	MTRUNA17_CHR5G0440511--MTRUNA17_CHR5G0444251	PWY-5863	BRAA02G010930.3.5C--BRAA10G032610.3.5C	RIBOSYN2-PWY	POTRI.001G233300--POTRI.004G228533	PWY-8279|FASYN-ELONG-PWY
AH1G47990--AH7G16980	PWY-7270|PWY-6754|PWY-7528	AL3G17290--AL7G12270	ARO-PWY	OS02G0814900--OS04G0429800	PWY3O-4107|PWY-5381	VITVI11G04050--VITVI13G04724	PWY-6199	ZM00001EB070250--ZM00001EB259850	GLYCLEAV-PWY	SOLYC04G009350.3--SOLYC10G005930.2	HISTSYN-PWY	MTRUNA17_CHR4G0050181--MTRUNA17_CHR5G0444251	PWY-5863	BRAA03G050160.3.5C--BRAA06G020200.3.5C	RIBOSYN2-PWY	POTRI.001G233300--POTRI.003G020300	PWY-8279|FASYN-ELONG-PWY
AH3G33970--AH7G16980	PWY-7270|PWY-7528	AL4G11260--AL7G12270	ARO-PWY	OS04G0271000--OS09G0347900	PWY3O-4107	VITVI12G00261--VITVI13G04724	PWY-6199	ZM00001EB070250--ZM00001EB259860	GLYCLEAV-PWY	SOLYC10G005930.2--SOLYC11G040030.3	HISTSYN-PWY	MTRUNA17_CHR4G0025621--MTRUNA17_CHR5G0444251	PWY-5863	BRAA03G050160.3.5C--BRAA05G036900.3.5C	RIBOSYN2-PWY	POTRI.001G209900--POTRI.001G233300	PWY-8279|FASYN-ELONG-PWY
AH7G16980--AH8G18950	PWY-7270|PWY-7528	AL7G11580--AL7G12270	ARO-PWY	OS09G0347900--OS12G0179800	PWY3O-4107	VITVI11G00215--VITVI17G00460	PWY-6199	ZM00001EB070250--ZM00001EB263030	GLYCLEAV-PWY	SOLYC01G097780.1--SOLYC10G005930.2	HISTSYN-PWY	MTRUNA17_CHR4G0025661--MTRUNA17_CHR5G0444251	PWY-5863	BRAA03G050160.3.5C--BRAA09G027970.3.5C	RIBOSYN2-PWY	POTRI.001G233300--POTRI.018G072700	PWY-8279
AH4G08880--AH7G16980	PWY-7270|PWY-7528	AL4G44400--AL7G12270	ARO-PWY	OS03G0837300--OS09G0347900	PWY3O-4107|PWY-5381	VITVI11G00217--VITVI17G00460	PWY-6199	ZM00001EB070250--ZM00001EB406880	GLYCLEAV-PWY	SOLYC01G109930.4--SOLYC10G005930.2	HISTSYN-PWY	MTRUNA17_CHR5G0444251--MTRUNA17_CHR8G0384841	PWY-5863	BRAA03G023300.3.5C--BRAA03G050160.3.5C	RIBOSYN2-PWY	POTRI.001G233300--POTRI.012G101500	PWY-8279
AH7G16980--AH7G29990	PWY-7270|PWY-7528	AL1G55650--AL7G12270	ARO-PWY	OS04G0429800--OS09G0347900	PWY3O-4107|PWY-5381	VITVI11G00218--VITVI17G00460	PWY-6199	ZM00001EB064730--ZM00001EB232860	PWY0-1264	SOLYC02G071890.3--SOLYC10G005930.2	HISTSYN-PWY	MTRUNA17_CHR2G0318241--MTRUNA17_CHR5G0444251	PWY-5863	BRAA03G050160.3.5C--BRAA04G032470.3.5C	RIBOSYN2-PWY	POTRI.001G233300--POTRI.010G123102	PWY-8279
AH7G16980--AH7G30010	PWY-7270|PWY-7528	AL1G55580--AL7G12270	ARO-PWY	OS04G0271000--OS07G0167100	PWY3O-4107	VITVI11G04050--VITVI17G00460	PWY-6199	ZM00001EB086560--ZM00001EB232860	PWY0-1264	SOLYC05G056150.4--SOLYC07G064810.3	HISTSYN-PWY	MTRUNA17_CHR5G0413181--MTRUNA17_CHR5G0444251	PWY-5863	BRAA03G050160.3.5C--BRAA07G000150.3.5C	RIBOSYN2-PWY	POTRI.001G233300--POTRI.006G157200	PWY-8279
AH7G16980--AH8G06550	PWY-7270|PWY-7528	AL3G17290--AL7G48550	ARO-PWY	OS07G0167100--OS12G0179800	PWY3O-4107	VITVI12G00261--VITVI17G00460	PWY-6199	ZM00001EB223980--ZM00001EB232860	PWY0-1264	SOLYC05G056150.4--SOLYC09G076020.3	HISTSYN-PWY	MTRUNA17_CHR5G0413191--MTRUNA17_CHR5G0444251	PWY-5863	BRAA01G012160.3.5C--BRAA03G050160.3.5C	RIBOSYN2-PWY	POTRI.001G233300--POTRI.006G155800	PWY-8279
AH2G29820--AH7G16980	PWY-7270|PWY-7528	AL4G11260--AL7G48550	ARO-PWY	OS03G0837300--OS07G0167100	PWY3O-4107|PWY-5381	VITVI11G00215--VITVI18G01708	PWY-6199	ZM00001EB232860--ZM00001EB419400	PWY0-1264	SOLYC04G009350.3--SOLYC05G056150.4	HISTSYN-PWY	MTRUNA17_CHR4G0039031--MTRUNA17_CHR8G0373601	PWY-5863	BRAA03G050160.3.5C--BRAA06G025480.3.5C	RIBOSYN2-PWY	POTRI.006G072800--POTRI.012G075600	PWY1F-353
AH6G13220--AH7G16980	PWY-7270|PWY-7528	AL7G11580--AL7G48550	ARO-PWY	OS04G0429800--OS07G0167100	PWY3O-4107|PWY-5381	VITVI11G00217--VITVI18G01708	PWY-6199	ZM00001EB232860--ZM00001EB428980	PWY0-1264	SOLYC05G056150.4--SOLYC11G040030.3	HISTSYN-PWY	MTRUNA17_CHR7G0217861--MTRUNA17_CHR8G0373601	PWY-5863	BRAA02G000930.3.5C--BRAA03G050160.3.5C	RIBOSYN2-PWY	POTRI.006G072800--POTRI.015G070600	PWY1F-353
AH1G47990--AH3G33970	PWY-7270|PWY-7528	AL4G44400--AL7G48550	ARO-PWY	OS03G0837300--OS04G0271000	PWY3O-4107	VITVI11G00218--VITVI18G01708	PWY-6199	ZM00001EB025170--ZM00001EB154820	PWY3O-450	SOLYC01G097780.1--SOLYC05G056150.4	HISTSYN-PWY	MTRUNA17_CHR8G0368521--MTRUNA17_CHR8G0373601	PWY-5863	BRAA03G001190.3.5C--BRAA03G050160.3.5C	RIBOSYN2-PWY	POTRI.002G093300--POTRI.002G104000	GLYCOLYSIS
AH1G47990--AH8G18950	PWY-7270|PWY-7528	AL1G55650--AL7G48550	ARO-PWY	OS04G0271000--OS04G0429800	PWY3O-4107	VITVI11G04050--VITVI18G01708	PWY-6199	ZM00001EB154820--ZM00001EB172180	PWY3O-450	SOLYC01G109930.4--SOLYC05G056150.4	HISTSYN-PWY	MTRUNA17_CHR2G0292471--MTRUNA17_CHR8G0373601	PWY-5863	BRAA03G003500.3.5C--BRAA03G050160.3.5C	RIBOSYN2-PWY	POTRI.002G104000--POTRI.005G078100	GLYCOLYSIS
AH1G47990--AH4G08880	PWY-7270|PWY-7528	AL1G55580--AL7G48550	ARO-PWY	OS03G0837300--OS12G0179800	PWY3O-4107	VITVI12G00261--VITVI18G01708	PWY-6199	ZM00001EB154820--ZM00001EB233270	PWY3O-450	SOLYC02G071890.3--SOLYC05G056150.4	HISTSYN-PWY	MTRUNA17_CHR8G0364141--MTRUNA17_CHR8G0373601	PWY-5863	BRAA03G050160.3.5C--BRAA10G032610.3.5C	RIBOSYN2-PWY	POTRI.002G104000--POTRI.005G168000	GLYCOLYSIS
AH1G47990--AH7G29990	PWY-7270|PWY-7528	AL3G17290--AL8G45470	ARO-PWY	OS04G0429800--OS12G0179800	PWY3O-4107	VITVI05G00289--VITVI15G00079	PWY-5121|PWY-5910|PWY-5123	ZM00001EB154820--ZM00001EB415600	PWY3O-450	SOLYC07G064810.3--SOLYC09G076020.3	HISTSYN-PWY	MTRUNA17_CHR8G0365881--MTRUNA17_CHR8G0373601	PWY-5863	BRAA06G020200.3.5C--BRAA08G015060.3.5C	RIBOSYN2-PWY	POTRI.002G104000--POTRI.009G165400	GLYCOLYSIS
AH1G47990--AH7G30010	PWY-7270|PWY-7528	AL4G11260--AL8G45470	ARO-PWY	OS04G0659100--OS05G0555600	PWY-3282|PWY-6963	VITVI05G00289--VITVI17G00003	PWY-5121|PWY-5910|PWY-5123	ZM00001EB154820--ZM00001EB230240	PWY3O-450	SOLYC04G009350.3--SOLYC07G064810.3	HISTSYN-PWY	MTRUNA17_CHR2G0302101--MTRUNA17_CHR8G0373601	PWY-5863	BRAA05G036900.3.5C--BRAA08G015060.3.5C	RIBOSYN2-PWY	POTRI.002G093300--POTRI.002G262101	GLYCOLYSIS
AH1G47990--AH8G06550	PWY-7270|PWY-7528	AL7G11580--AL8G45470	ARO-PWY	OS02G0735200--OS05G0555600	PWY-3282|PWY-6963	VITVI05G00289--VITVI19G00506	PWY-5121|PWY-5910|PWY-5123	ZM00001EB154820--ZM00001EB278650	PWY3O-450	SOLYC07G064810.3--SOLYC11G040030.3	HISTSYN-PWY	MTRUNA17_CHR2G0302161--MTRUNA17_CHR8G0373601	PWY-5863	BRAA08G015060.3.5C--BRAA09G027970.3.5C	RIBOSYN2-PWY	POTRI.002G262101--POTRI.005G078100	GLYCOLYSIS
AH1G47990--AH2G29820	PWY-7270|PWY-7528	AL4G44400--AL8G45470	ARO-PWY	OS05G0555600--OS10G0456500	PWY-3282|PWY-6963	VITVI05G00289--VITVI19G00729	PWY-5121|PWY-5910	ZM00001EB154820--ZM00001EB386530	PWY3O-450	SOLYC01G097780.1--SOLYC07G064810.3	HISTSYN-PWY	MTRUNA17_CHR4G0060791--MTRUNA17_CHR8G0373601	PWY-5863	BRAA03G023300.3.5C--BRAA08G015060.3.5C	RIBOSYN2-PWY	POTRI.002G262101--POTRI.005G168000	GLYCOLYSIS
AH1G47990--AH6G13220	PWY-7270|PWY-7528	AL1G55650--AL8G45470	ARO-PWY	OS03G0223400--OS05G0555600	PWY-3282|PWY-6963	VITVI05G00289--VITVI17G00816	PWY-5121	ZM00001EB025170--ZM00001EB337610	PWY3O-450	SOLYC01G109930.4--SOLYC07G064810.3	HISTSYN-PWY	MTRUNA17_CHR5G0440511--MTRUNA17_CHR8G0373601	PWY-5863	BRAA04G032470.3.5C--BRAA08G015060.3.5C	RIBOSYN2-PWY	POTRI.002G262101--POTRI.009G165400	GLYCOLYSIS
AH3G14290--AH8G07410	PWY-6837	AL1G55580--AL8G45470	ARO-PWY	OS03G0712800--OS05G0555600	PWY-3282|PWY-6963	VITVI05G00289--VITVI12G02141	PWY-5121	ZM00001EB172180--ZM00001EB337610	PWY3O-450	SOLYC02G071890.3--SOLYC07G064810.3	HISTSYN-PWY	MTRUNA17_CHR4G0050181--MTRUNA17_CHR8G0373601	PWY-5863	BRAA07G000150.3.5C--BRAA08G015060.3.5C	RIBOSYN2-PWY	POTRI.002G093300--POTRI.008G118900	GLYCOLYSIS
AH2G13500--AH8G07410	PWY-6837	AL2G41040--AL491U10020	PWY-4261	OS05G0555600--OS07G0658400	PWY-3282	VITVI05G00289--VITVI06G01125	PWY-5121	ZM00001EB233270--ZM00001EB337610	PWY3O-450	SOLYC04G009350.3--SOLYC09G076020.3	HISTSYN-PWY	MTRUNA17_CHR4G0025621--MTRUNA17_CHR8G0373601	PWY-5863	BRAA01G012160.3.5C--BRAA08G015060.3.5C	RIBOSYN2-PWY	POTRI.005G078100--POTRI.008G118900	GLYCOLYSIS
AH3G00410--AH8G07410	PWY-6837	AL2G41040--AL3G21700	PWY-4261	OS02G0601500--OS04G0341500	PWY-6540	VITVI02G00034--VITVI05G00289	PWY-5121	ZM00001EB337610--ZM00001EB415600	PWY3O-450	SOLYC09G076020.3--SOLYC11G040030.3	HISTSYN-PWY	MTRUNA17_CHR4G0025661--MTRUNA17_CHR8G0373601	PWY-5863	BRAA06G025480.3.5C--BRAA08G015060.3.5C	RIBOSYN2-PWY	POTRI.005G168000--POTRI.008G118900	GLYCOLYSIS
AH7G11490--AH8G07410	PWY-6837	AL6G25200--AL8G27030	PWY-4841	OS02G0186100--OS04G0341500	PWY-6540	VITVI15G00079--VITVI19G00729	PWY-5121|PWY-5910|PWY-5123	ZM00001EB230240--ZM00001EB337610	PWY3O-450	SOLYC01G097780.1--SOLYC09G076020.3	HISTSYN-PWY	MTRUNA17_CHR8G0373601--MTRUNA17_CHR8G0384841	PWY-5863	BRAA02G000930.3.5C--BRAA08G015060.3.5C	RIBOSYN2-PWY	POTRI.008G118900--POTRI.009G165400	GLYCOLYSIS
AH7G30390--AH8G07410	PWY-6837	AL3G10510--AL8G27030	PWY-4841	OS04G0341500--OS04G0480700	PWY-6540	VITVI03G01421--VITVI15G00079	PWY-5121|PWY-5910	ZM00001EB278650--ZM00001EB337610	PWY3O-450	SOLYC01G109930.4--SOLYC09G076020.3	HISTSYN-PWY	MTRUNA17_CHR2G0318241--MTRUNA17_CHR8G0373601	PWY-5863	BRAA03G001190.3.5C--BRAA08G015060.3.5C	RIBOSYN2-PWY	POTRI.002G093300--POTRI.008G084400	GLYCOLYSIS
AH7G30400--AH8G07410	PWY-6837	AL1G30090--AL7G15520	SERSYN-PWY	OS02G0601500--OS04G0480700	PWY-6540	VITVI04G01230--VITVI15G00079	PWY-5121|PWY-5910	ZM00001EB337610--ZM00001EB386530	PWY3O-450	SOLYC02G071890.3--SOLYC09G076020.3	HISTSYN-PWY	MTRUNA17_CHR5G0413181--MTRUNA17_CHR8G0373601	PWY-5863	BRAA03G003500.3.5C--BRAA08G015060.3.5C	RIBOSYN2-PWY	POTRI.005G078100--POTRI.008G084400	GLYCOLYSIS
AH2G13500--AH3G14290	PWY-6837	AL1G30090--AL3G50590	SERSYN-PWY	OS02G0186100--OS04G0480700	PWY-6540	VITVI15G00079--VITVI18G00922	PWY-5121|PWY-5910	ZM00001EB246530--ZM00001EB287860	PWY-7560	SOLYC01G097780.1--SOLYC04G009350.3	HISTSYN-PWY	MTRUNA17_CHR5G0413191--MTRUNA17_CHR8G0373601	PWY-5863	BRAA08G015060.3.5C--BRAA10G032610.3.5C	RIBOSYN2-PWY	POTRI.005G168000--POTRI.008G084400	GLYCOLYSIS
AH3G00410--AH3G14290	PWY-6837	AL7G15520--AL7G17110	SERSYN-PWY	OS01G0276500--OS03G0134300	HISTSYN-PWY	VITVI15G00079--VITVI19G00005	PWY-5121|PWY-5910	ZM00001EB246530--ZM00001EB302370	PWY-7560	SOLYC01G109930.4--SOLYC04G009350.3	HISTSYN-PWY	MTRUNA17_CHR4G0039031--MTRUNA17_CHR8G0375771	PWY-5863	BRAA05G036900.3.5C--BRAA06G020200.3.5C	RIBOSYN2-PWY	POTRI.008G084400--POTRI.009G165400	GLYCOLYSIS
AH3G14290--AH7G11490	PWY-6837	AL3G50590--AL7G17110	SERSYN-PWY	OS03G0134300--OS05G0400800	HISTSYN-PWY	VITVI15G00079--VITVI17G00816	PWY-5121	ZM00001EB246530--ZM00001EB377300	PWY-7560	SOLYC02G071890.3--SOLYC04G009350.3	HISTSYN-PWY	MTRUNA17_CHR7G0217861--MTRUNA17_CHR8G0375771	PWY-5863	BRAA06G020200.3.5C--BRAA09G027970.3.5C	RIBOSYN2-PWY	POTRI.002G093300--POTRI.008G084500	GLYCOLYSIS
AH3G14290--AH7G30390	PWY-6837	AL3G47060--AL7G15520	SERSYN-PWY	OS03G0134300--OS03G0256400	HISTSYN-PWY	VITVI12G02141--VITVI15G00079	PWY-5121	ZM00001EB126690--ZM00001EB246530	PWY-7560	SOLYC01G097780.1--SOLYC11G040030.3	HISTSYN-PWY	MTRUNA17_CHR8G0368521--MTRUNA17_CHR8G0375771	PWY-5863	BRAA03G023300.3.5C--BRAA06G020200.3.5C	RIBOSYN2-PWY	POTRI.005G078100--POTRI.008G084500	GLYCOLYSIS
AH3G14290--AH7G30400	PWY-6837	AL3G47060--AL3G50590	SERSYN-PWY	OS03G0134300--OS04G0617800	HISTSYN-PWY	VITVI06G01125--VITVI15G00079	PWY-5121	ZM00001EB246530--ZM00001EB334370	PWY-7560	SOLYC01G109930.4--SOLYC11G040030.3	HISTSYN-PWY	MTRUNA17_CHR2G0292471--MTRUNA17_CHR8G0375771	PWY-5863	BRAA04G032470.3.5C--BRAA06G020200.3.5C	RIBOSYN2-PWY	POTRI.005G168000--POTRI.008G084500	GLYCOLYSIS
AH1G43420--AH3G05650	PWY-1822	AL3G32880--AL7G15520	SERSYN-PWY	OS02G0709200--OS03G0134300	HISTSYN-PWY	VITVI02G00034--VITVI15G00079	PWY-5121	ZM00001EB246530--ZM00001EB334380	PWY-7560	SOLYC02G071890.3--SOLYC11G040030.3	HISTSYN-PWY	MTRUNA17_CHR8G0364141--MTRUNA17_CHR8G0375771	PWY-5863	BRAA06G020200.3.5C--BRAA07G000150.3.5C	RIBOSYN2-PWY	POTRI.008G084500--POTRI.009G165400	GLYCOLYSIS
AH1G50300--AH3G05650	PWY-1822	AL3G32880--AL3G50590	SERSYN-PWY	OS03G0134300--OS09G0322900	HISTSYN-PWY	VITVI17G00003--VITVI19G00729	PWY-5121|PWY-5910|PWY-5123	ZM00001EB145390--ZM00001EB246530	PWY-7560	SOLYC01G097780.1--SOLYC02G071890.3	HISTSYN-PWY	MTRUNA17_CHR8G0365881--MTRUNA17_CHR8G0375771	PWY-5863	BRAA01G012160.3.5C--BRAA06G020200.3.5C	RIBOSYN2-PWY	POTRI.002G093300--POTRI.010G171500	GLYCOLYSIS
AH1G50340--AH3G05650	PWY-1822	AL3G13940--AL8G24500	PWY-2541	OS03G0134300--OS07G0191000	HISTSYN-PWY	VITVI03G01421--VITVI17G00003	PWY-5121|PWY-5910	ZM00001EB246530--ZM00001EB365960	PWY-7560	SOLYC01G109930.4--SOLYC02G071890.3	HISTSYN-PWY	MTRUNA17_CHR2G0302101--MTRUNA17_CHR8G0375771	PWY-5863	BRAA06G020200.3.5C--BRAA06G025480.3.5C	RIBOSYN2-PWY	POTRI.005G078100--POTRI.010G171500	GLYCOLYSIS
AH3G05650--AH5G09910	PWY-1822	AL1G32850--AL8G24500	PWY-2541	OS01G0232700--OS03G0134300	HISTSYN-PWY	VITVI04G01230--VITVI17G00003	PWY-5121|PWY-5910	ZM00001EB150630--ZM00001EB246530	PWY-7560	SOLYC09G082260.1--SOLYC11G030780.1	PWY-6117	MTRUNA17_CHR2G0302161--MTRUNA17_CHR8G0375771	PWY-5863	BRAA02G000930.3.5C--BRAA06G020200.3.5C	RIBOSYN2-PWY	POTRI.005G168000--POTRI.010G171500	GLYCOLYSIS
AH3G05650--AH8G22680	PWY-1822	AL3G11950--AL8G24500	PWY-2541	OS01G0276500--OS05G0400800	HISTSYN-PWY	VITVI17G00003--VITVI18G00922	PWY-5121|PWY-5910	ZM00001EB187250--ZM00001EB246530	PWY-7560	SOLYC09G082230.1--SOLYC11G030780.1	PWY-6117	MTRUNA17_CHR4G0060791--MTRUNA17_CHR8G0375771	PWY-5863	BRAA03G001190.3.5C--BRAA06G020200.3.5C	RIBOSYN2-PWY	POTRI.009G165400--POTRI.010G171500	GLYCOLYSIS
AH1G54390--AH3G27300	PWY-8346	AL3G11970--AL8G24500	PWY-2541	OS01G0276500--OS03G0256400	HISTSYN-PWY	VITVI17G00003--VITVI19G00005	PWY-5121|PWY-5910	ZM00001EB246530--ZM00001EB250670	PWY-7560	SOLYC07G006340.4--SOLYC11G030780.1	PWY-6117	MTRUNA17_CHR5G0440511--MTRUNA17_CHR8G0375771	PWY-5863	BRAA03G003500.3.5C--BRAA06G020200.3.5C	RIBOSYN2-PWY	POTRI.002G093300--POTRI.010G171600	GLYCOLYSIS
AH1G54390--AH4G09400	PWY-8346	AL7G46390--AL8G24500	PWY-2541	OS01G0276500--OS04G0617800	HISTSYN-PWY	VITVI17G00003--VITVI17G00816	PWY-5121	ZM00001EB056240--ZM00001EB246530	PWY-7560	SOLYC01G091160.4--SOLYC08G006765.1	PWY-6922	MTRUNA17_CHR4G0050181--MTRUNA17_CHR8G0375771	PWY-5863	BRAA06G020200.3.5C--BRAA10G032610.3.5C	RIBOSYN2-PWY	POTRI.005G078100--POTRI.010G171600	GLYCOLYSIS
AH1G54390--AH2G32100	PWY-8346	AL5G16400--AL8G24500	PWY-2541	OS01G0276500--OS02G0709200	HISTSYN-PWY	VITVI12G02141--VITVI17G00003	PWY-5121	ZM00001EB192570--ZM00001EB246530	PWY-7560	SOLYC01G091160.4--SOLYC10G084640.1	PWY-6922	MTRUNA17_CHR4G0025621--MTRUNA17_CHR8G0375771	PWY-5863	BRAA03G023300.3.5C--BRAA05G036900.3.5C	RIBOSYN2-PWY	POTRI.005G168000--POTRI.010G171600	GLYCOLYSIS
AH3G27300--AH4G29450	PWY-8346	AL1G33160--AL8G24500	PWY-2541	OS01G0276500--OS09G0322900	HISTSYN-PWY	VITVI06G01125--VITVI17G00003	PWY-5121	ZM00001EB246530--ZM00001EB288110	PWY-7560	SOLYC01G091160.4--SOLYC12G096840.3	PWY-6922	MTRUNA17_CHR4G0025661--MTRUNA17_CHR8G0375771	PWY-5863	BRAA04G032470.3.5C--BRAA05G036900.3.5C	RIBOSYN2-PWY	POTRI.009G165400--POTRI.010G171600	GLYCOLYSIS
AH4G09400--AH4G29450	PWY-8346	AL1G40460--AL8G24500	PWY-2541	OS01G0276500--OS07G0191000	HISTSYN-PWY	VITVI02G00034--VITVI17G00003	PWY-5121	ZM00001EB246530--ZM00001EB323510	PWY-7560	SOLYC01G091170.3--SOLYC08G006765.1	PWY-6922	MTRUNA17_CHR8G0375771--MTRUNA17_CHR8G0384841	PWY-5863	BRAA05G036900.3.5C--BRAA07G000150.3.5C	RIBOSYN2-PWY	POTRI.002G093300--POTRI.016G091800	GLYCOLYSIS
AH2G32100--AH4G29450	PWY-8346	AL2G36130--AL8G24500	PWY-2541	OS01G0232700--OS01G0276500	HISTSYN-PWY	VITVI19G00506--VITVI19G00729	PWY-5121|PWY-5910|PWY-5123	ZM00001EB246530--ZM00001EB349410	PWY-7560	SOLYC01G091170.3--SOLYC10G084640.1	PWY-6922	MTRUNA17_CHR2G0318241--MTRUNA17_CHR8G0375771	PWY-5863	BRAA01G012160.3.5C--BRAA05G036900.3.5C	RIBOSYN2-PWY	POTRI.005G078100--POTRI.016G091800	GLYCOLYSIS
AH3G27300--AH6G03900	PWY-8346	AL1G32850--AL3G13940	PWY-2541	OS03G0256400--OS05G0400800	HISTSYN-PWY	VITVI03G01421--VITVI19G00506	PWY-5121|PWY-5910	ZM00001EB111400--ZM00001EB294750	PWY-6066	SOLYC01G091170.3--SOLYC12G096840.3	PWY-6922	MTRUNA17_CHR5G0413181--MTRUNA17_CHR8G0375771	PWY-5863	BRAA05G036900.3.5C--BRAA06G025480.3.5C	RIBOSYN2-PWY	POTRI.005G168000--POTRI.016G091800	GLYCOLYSIS
AH4G09400--AH6G03900	PWY-8346	AL3G11950--AL3G13940	PWY-2541	OS04G0617800--OS05G0400800	HISTSYN-PWY	VITVI04G01230--VITVI19G00506	PWY-5121|PWY-5910	ZM00001EB111400--ZM00001EB305490	PWY-6066	SOLYC02G089620.3--SOLYC08G006765.1	PWY-6922	MTRUNA17_CHR5G0413191--MTRUNA17_CHR8G0375771	PWY-5863	BRAA02G000930.3.5C--BRAA05G036900.3.5C	RIBOSYN2-PWY	POTRI.009G165400--POTRI.016G091800	GLYCOLYSIS
AH2G32100--AH6G03900	PWY-8346	AL3G11970--AL3G13940	PWY-2541	OS02G0709200--OS05G0400800	HISTSYN-PWY	VITVI18G00922--VITVI19G00506	PWY-5121|PWY-5910	ZM00001EB074640--ZM00001EB153000	PWY-7101	SOLYC02G089620.3--SOLYC10G084640.1	PWY-6922	MTRUNA17_CHR4G0039031--MTRUNA17_CHR4G0060791	PWY-5863	BRAA03G001190.3.5C--BRAA05G036900.3.5C	RIBOSYN2-PWY	POTRI.002G093300--POTRI.004G106200	GLYCOLYSIS
AH2G32100--AH4G09400	PWY-8346|PWY-6535	AL3G13940--AL7G46390	PWY-2541	OS05G0400800--OS09G0322900	HISTSYN-PWY	VITVI19G00005--VITVI19G00506	PWY-5121|PWY-5910	ZM00001EB152250--ZM00001EB227480	PWY-6120	SOLYC02G089620.3--SOLYC12G096840.3	PWY-6922	MTRUNA17_CHR4G0039031--MTRUNA17_CHR5G0440511	PWY-5863	BRAA03G003500.3.5C--BRAA05G036900.3.5C	RIBOSYN2-PWY	POTRI.002G093300--POTRI.006G113300	GLYCOLYSIS
AH119U00030--AH6G33280	CITRULBIO-PWY	AL3G13940--AL5G16400	PWY-2541	OS05G0400800--OS07G0191000	HISTSYN-PWY	VITVI17G00816--VITVI19G00506	PWY-5121	ZM00001EB152250--ZM00001EB227560	PWY-6120	SOLYC02G089630.3--SOLYC08G006765.1	PWY-6922	MTRUNA17_CHR4G0039031--MTRUNA17_CHR4G0050181	PWY-5863	BRAA05G036900.3.5C--BRAA10G032610.3.5C	RIBOSYN2-PWY	POTRI.002G093300--POTRI.007G010600	GLYCOLYSIS
AH2G26870--AH6G33280	CITRULBIO-PWY	AL1G33160--AL3G13940	PWY-2541	OS01G0232700--OS05G0400800	HISTSYN-PWY	VITVI12G02141--VITVI19G00506	PWY-5121	ZM00001EB179760--ZM00001EB227480	PWY-6120	SOLYC02G089630.3--SOLYC10G084640.1	PWY-6922	MTRUNA17_CHR4G0025621--MTRUNA17_CHR4G0039031	PWY-5863	BRAA03G023300.3.5C--BRAA09G027970.3.5C	RIBOSYN2-PWY	POTRI.002G093300--POTRI.016G142900	GLYCOLYSIS
AH119U00030--AH6G33310	CITRULBIO-PWY	AL1G40460--AL3G13940	PWY-2541	OS03G0256400--OS04G0617800	HISTSYN-PWY	VITVI06G01125--VITVI19G00506	PWY-5121	ZM00001EB179760--ZM00001EB227560	PWY-6120	SOLYC02G089630.3--SOLYC12G096840.3	PWY-6922	MTRUNA17_CHR4G0025661--MTRUNA17_CHR4G0039031	PWY-5863	BRAA04G032470.3.5C--BRAA09G027970.3.5C	RIBOSYN2-PWY	POTRI.002G093300--POTRI.017G109500	GLYCOLYSIS
AH2G26870--AH6G33310	CITRULBIO-PWY	AL2G36130--AL3G13940	PWY-2541	OS02G0709200--OS03G0256400	HISTSYN-PWY	VITVI02G00034--VITVI19G00506	PWY-5121	ZM00001EB227480--ZM00001EB234080	PWY-6120	SOLYC06G019170.3--SOLYC08G006765.1	PWY-6922	MTRUNA17_CHR4G0039031--MTRUNA17_CHR8G0384841	PWY-5863	BRAA07G000150.3.5C--BRAA09G027970.3.5C	RIBOSYN2-PWY	POTRI.002G093300--POTRI.006G116800	GLYCOLYSIS
AH119U00030--AH5G09420	CITRULBIO-PWY	AL1G32850--AL3G11950	PWY-2541	OS03G0256400--OS09G0322900	HISTSYN-PWY	VITVI03G01421--VITVI19G00729	PWY-5121|PWY-5910	ZM00001EB227560--ZM00001EB234080	PWY-6120	SOLYC06G019170.3--SOLYC10G084640.1	PWY-6922	MTRUNA17_CHR2G0318241--MTRUNA17_CHR4G0039031	PWY-5863	BRAA01G012160.3.5C--BRAA09G027970.3.5C	RIBOSYN2-PWY	POTRI.002G093300--POTRI.009G040700	GLYCOLYSIS
AH2G26870--AH5G09420	CITRULBIO-PWY	AL1G32850--AL3G11970	PWY-2541	OS03G0256400--OS07G0191000	HISTSYN-PWY	VITVI04G01230--VITVI19G00729	PWY-5121|PWY-5910	ZM00001EB227480--ZM00001EB311210	PWY-6120	SOLYC06G019170.3--SOLYC12G096840.3	PWY-6922	MTRUNA17_CHR4G0039031--MTRUNA17_CHR5G0413181	PWY-5863	BRAA06G025480.3.5C--BRAA09G027970.3.5C	RIBOSYN2-PWY	POTRI.002G093300--POTRI.012G057500	GLYCOLYSIS
AH119U00030--AH4G27570	CITRULBIO-PWY	AL1G32850--AL7G46390	PWY-2541	OS01G0232700--OS03G0256400	HISTSYN-PWY	VITVI18G00922--VITVI19G00729	PWY-5121|PWY-5910	ZM00001EB227560--ZM00001EB311210	PWY-6120	SOLYC08G006765.1--SOLYC08G043170.5	PWY-6922	MTRUNA17_CHR4G0039031--MTRUNA17_CHR5G0413191	PWY-5863	BRAA02G000930.3.5C--BRAA09G027970.3.5C	RIBOSYN2-PWY	POTRI.002G093300--POTRI.012G129300	GLYCOLYSIS
AH2G26870--AH4G27570	CITRULBIO-PWY	AL1G32850--AL5G16400	PWY-2541	OS02G0709200--OS04G0617800	HISTSYN-PWY	VITVI19G00005--VITVI19G00729	PWY-5121|PWY-5910	ZM00001EB227480--ZM00001EB370320	PWY-6120	SOLYC08G043170.5--SOLYC10G084640.1	PWY-6922	MTRUNA17_CHR4G0060791--MTRUNA17_CHR7G0217861	PWY-5863	BRAA03G001190.3.5C--BRAA09G027970.3.5C	RIBOSYN2-PWY	POTRI.002G093300--POTRI.015G131100	GLYCOLYSIS
AH119U00030--AH5G26060	CITRULBIO-PWY	AL1G32850--AL1G33160	PWY-2541	OS04G0617800--OS09G0322900	HISTSYN-PWY	VITVI17G00816--VITVI19G00729	PWY-5121	ZM00001EB227560--ZM00001EB370320	PWY-6120	SOLYC08G043170.5--SOLYC12G096840.3	PWY-6922	MTRUNA17_CHR5G0440511--MTRUNA17_CHR7G0217861	PWY-5863	BRAA03G003500.3.5C--BRAA09G027970.3.5C	RIBOSYN2-PWY	POTRI.004G106200--POTRI.005G078100	GLYCOLYSIS
AH2G26870--AH5G26060	CITRULBIO-PWY	AL1G32850--AL1G40460	PWY-2541	OS04G0617800--OS07G0191000	HISTSYN-PWY	VITVI12G02141--VITVI19G00729	PWY-5121	ZM00001EB030760--ZM00001EB081090	PWY0-501	SOLYC08G006765.1--SOLYC08G048460.2	PWY-6922	MTRUNA17_CHR4G0050181--MTRUNA17_CHR7G0217861	PWY-5863	BRAA09G027970.3.5C--BRAA10G032610.3.5C	RIBOSYN2-PWY	POTRI.005G078100--POTRI.006G113300	GLYCOLYSIS
AH119U00030--AH8G02220	CITRULBIO-PWY	AL1G32850--AL2G36130	PWY-2541	OS01G0232700--OS04G0617800	HISTSYN-PWY	VITVI06G01125--VITVI19G00729	PWY-5121	ZM00001EB030760--ZM00001EB152040	PWY0-501	SOLYC08G048460.2--SOLYC10G084640.1	PWY-6922	MTRUNA17_CHR4G0025621--MTRUNA17_CHR7G0217861	PWY-5863	BRAA03G023300.3.5C--BRAA07G000150.3.5C	RIBOSYN2-PWY	POTRI.005G078100--POTRI.007G010600	GLYCOLYSIS
AH2G26870--AH8G02220	CITRULBIO-PWY	AL3G11950--AL5G16400	PWY-2541	OS02G0709200--OS09G0322900	HISTSYN-PWY	VITVI02G00034--VITVI19G00729	PWY-5121	ZM00001EB030760--ZM00001EB370140	PWY0-501	SOLYC08G048460.2--SOLYC12G096840.3	PWY-6922	MTRUNA17_CHR4G0025661--MTRUNA17_CHR7G0217861	PWY-5863	BRAA01G012160.3.5C--BRAA03G023300.3.5C	RIBOSYN2-PWY	POTRI.005G078100--POTRI.016G142900	GLYCOLYSIS
AH3G03780--AH5G30820	PWY-7546	AL1G33160--AL3G11950	PWY-2541	OS02G0709200--OS07G0191000	HISTSYN-PWY	VITVI03G01421--VITVI17G00816	PWY-5121	ZM00001EB081090--ZM00001EB295550	PWY0-501	SOLYC08G006765.1--SOLYC08G048450.4	PWY-6922	MTRUNA17_CHR7G0217861--MTRUNA17_CHR8G0384841	PWY-5863	BRAA03G023300.3.5C--BRAA06G025480.3.5C	RIBOSYN2-PWY	POTRI.005G078100--POTRI.017G109500	GLYCOLYSIS
AH3G03780--AH5G30850	PWY-7546	AL1G40460--AL3G11950	PWY-2541	OS01G0232700--OS02G0709200	HISTSYN-PWY	VITVI03G01421--VITVI12G02141	PWY-5121	ZM00001EB152040--ZM00001EB295550	PWY0-501	SOLYC08G048450.4--SOLYC10G084640.1	PWY-6922	MTRUNA17_CHR2G0318241--MTRUNA17_CHR7G0217861	PWY-5863	BRAA02G000930.3.5C--BRAA03G023300.3.5C	RIBOSYN2-PWY	POTRI.005G078100--POTRI.006G116800	GLYCOLYSIS
AH3G03780--AH8G28980	PWY-7546	AL2G36130--AL3G11950	PWY-2541	OS01G0232700--OS09G0322900	HISTSYN-PWY	VITVI03G01421--VITVI06G01125	PWY-5121	ZM00001EB295550--ZM00001EB370140	PWY0-501	SOLYC08G048450.4--SOLYC12G096840.3	PWY-6922	MTRUNA17_CHR5G0413181--MTRUNA17_CHR7G0217861	PWY-5863	BRAA03G001190.3.5C--BRAA03G023300.3.5C	RIBOSYN2-PWY	POTRI.005G078100--POTRI.009G040700	GLYCOLYSIS
AH7U00130--AH8G24960	PWY-6577	AL3G11970--AL5G16400	PWY-2541	OS01G0232700--OS07G0191000	HISTSYN-PWY	VITVI02G00034--VITVI03G01421	PWY-5121	ZM00001EB016850--ZM00001EB050080	PWY-5114	SOLYC03G005250.5--SOLYC11G065620.2	SULFMETII-PWY	MTRUNA17_CHR5G0413191--MTRUNA17_CHR7G0217861	PWY-5863	BRAA03G003500.3.5C--BRAA03G023300.3.5C	RIBOSYN2-PWY	POTRI.005G078100--POTRI.012G057500	GLYCOLYSIS
AH3G26330--AH8G27350	PWY-7560	AL1G33160--AL3G11970	PWY-2541	OS02G0781600--OS04G0266900	PWY-5723	VITVI04G01230--VITVI17G00816	PWY-5121	ZM00001EB016850--ZM00001EB057810	PWY-5114	SOLYC03G005260.3--SOLYC11G065620.2	SULFMETII-PWY	MTRUNA17_CHR4G0060791--MTRUNA17_CHR8G0368521	PWY-5863	BRAA03G023300.3.5C--BRAA10G032610.3.5C	RIBOSYN2-PWY	POTRI.005G078100--POTRI.012G129300	GLYCOLYSIS
AH6G12460--AH8G27350	PWY-7560	AL1G40460--AL3G11970	PWY-2541	OS04G0266900--OS05G0482700	PWY-5723	VITVI04G01230--VITVI12G02141	PWY-5121	ZM00001EB016850--ZM00001EB214560	PWY-5114	SOLYC09G082860.3--SOLYC11G065620.2	SULFMETII-PWY	MTRUNA17_CHR5G0440511--MTRUNA17_CHR8G0368521	PWY-5863	BRAA04G032470.3.5C--BRAA07G000150.3.5C	RIBOSYN2-PWY	POTRI.005G078100--POTRI.015G131100	GLYCOLYSIS
AH7G28770--AH8G27350	PWY-7560	AL2G36130--AL3G11970	PWY-2541	OS03G0330200--OS04G0266900	PWY-5723	VITVI04G01230--VITVI06G01125	PWY-5121	ZM00001EB014110--ZM00001EB016850	PWY-5114	SOLYC04G054890.3--SOLYC09G091470.3	PWY-5136	MTRUNA17_CHR4G0050181--MTRUNA17_CHR8G0368521	PWY-5863	BRAA01G012160.3.5C--BRAA04G032470.3.5C	RIBOSYN2-PWY	POTRI.004G106200--POTRI.005G168000	GLYCOLYSIS
AH8G27350--AH8G29860	PWY-7560	AL5G16400--AL7G46390	PWY-2541	OS01G0817700--OS04G0266900	PWY-5723	VITVI02G00034--VITVI04G01230	PWY-5121	ZM00001EB016850--ZM00001EB070550	PWY-5114	SOLYC04G054890.3--SOLYC09G061840.5	PWY-5136	MTRUNA17_CHR4G0025621--MTRUNA17_CHR8G0368521	PWY-5863	BRAA04G032470.3.5C--BRAA06G025480.3.5C	RIBOSYN2-PWY	POTRI.005G168000--POTRI.006G113300	GLYCOLYSIS
AH5G01710--AH8G27350	PWY-7560	AL1G33160--AL7G46390	PWY-2541	OS04G0266900--OS12G0536000	PWY-5723	VITVI17G00816--VITVI18G00922	PWY-5121	ZM00001EB016850--ZM00001EB396490	PWY-5114	SOLYC08G078400.3--SOLYC09G091470.3	PWY-5136	MTRUNA17_CHR4G0025661--MTRUNA17_CHR8G0368521	PWY-5863	BRAA02G000930.3.5C--BRAA04G032470.3.5C	RIBOSYN2-PWY	POTRI.005G168000--POTRI.007G010600	GLYCOLYSIS
AH4G10100--AH8G27350	PWY-7560	AL1G40460--AL7G46390	PWY-2541	OS04G0266900--OS06G0136600	PWY-5723	VITVI12G02141--VITVI18G00922	PWY-5121	ZM00001EB016850--ZM00001EB431050	PWY-5114	SOLYC08G078400.3--SOLYC09G061840.5	PWY-5136	MTRUNA17_CHR8G0368521--MTRUNA17_CHR8G0384841	PWY-5863	BRAA03G001190.3.5C--BRAA04G032470.3.5C	RIBOSYN2-PWY	POTRI.005G168000--POTRI.016G142900	GLYCOLYSIS
AH2G01150--AH8G27350	PWY-7560	AL2G36130--AL7G46390	PWY-2541	OS03G0266200--OS04G0266900	PWY-5723	VITVI06G01125--VITVI18G00922	PWY-5121	ZM00001EB042670--ZM00001EB050080	PWY-5114	SOLYC09G091470.3--SOLYC10G008110.4	PWY-5136	MTRUNA17_CHR2G0318241--MTRUNA17_CHR8G0368521	PWY-5863	BRAA03G003500.3.5C--BRAA04G032470.3.5C	RIBOSYN2-PWY	POTRI.005G168000--POTRI.017G109500	GLYCOLYSIS
AH7G04710--AH8G27350	PWY-7560	AL5G23660--AL7G40110	PWY-5410	OS04G0266900--OS09G0375000	PWY-5723	VITVI02G00034--VITVI18G00922	PWY-5121	ZM00001EB042670--ZM00001EB057810	PWY-5114	SOLYC09G061840.5--SOLYC10G008110.4	PWY-5136	MTRUNA17_CHR5G0413181--MTRUNA17_CHR8G0368521	PWY-5863	BRAA04G032470.3.5C--BRAA10G032610.3.5C	RIBOSYN2-PWY	POTRI.005G168000--POTRI.006G116800	GLYCOLYSIS
AH2G32390--AH8G27350	PWY-7560	AL1G29680--AL7G40110	PWY-5410	OS03G0248600--OS04G0266900	PWY-5723	VITVI17G00816--VITVI19G00005	PWY-5121	ZM00001EB042670--ZM00001EB214560	PWY-5114	SOLYC09G091470.3--SOLYC10G076600.2	PWY-5136	MTRUNA17_CHR5G0413191--MTRUNA17_CHR8G0368521	PWY-5863	BRAA01G012160.3.5C--BRAA07G000150.3.5C	RIBOSYN2-PWY	POTRI.005G168000--POTRI.009G040700	GLYCOLYSIS
AH3G05770--AH8G27350	PWY-7560	AL2G26230--AL7G40110	PWY-5410	OS04G0266900--OS10G0167300	PWY-5723	VITVI12G02141--VITVI19G00005	PWY-5121	ZM00001EB014110--ZM00001EB042670	PWY-5114	SOLYC09G061840.5--SOLYC10G076600.2	PWY-5136	MTRUNA17_CHR2G0292471--MTRUNA17_CHR4G0060791	PWY-5863	BRAA06G025480.3.5C--BRAA07G000150.3.5C	RIBOSYN2-PWY	POTRI.005G168000--POTRI.012G057500	GLYCOLYSIS
AH6G17890--AH8G27350	PWY-7560	AL2G32210--AL7G40110	PWY-5410	OS02G0781600--OS06G0133800	PWY-5723	VITVI06G01125--VITVI19G00005	PWY-5121	ZM00001EB042670--ZM00001EB070550	PWY-5114	SOLYC09G091470.3--SOLYC10G085200.2	PWY-5136	MTRUNA17_CHR2G0292471--MTRUNA17_CHR5G0440511	PWY-5863	BRAA02G000930.3.5C--BRAA07G000150.3.5C	RIBOSYN2-PWY	POTRI.005G168000--POTRI.012G129300	GLYCOLYSIS
AH1G32040--AH7G12910	PWY-6199	AL1G49260--AL4G35940	PWY-6613	OS05G0482700--OS06G0133800	PWY-5723	VITVI02G00034--VITVI19G00005	PWY-5121	ZM00001EB042670--ZM00001EB396490	PWY-5114	SOLYC09G061840.5--SOLYC10G085200.2	PWY-5136	MTRUNA17_CHR2G0292471--MTRUNA17_CHR4G0050181	PWY-5863	BRAA03G001190.3.5C--BRAA07G000150.3.5C	RIBOSYN2-PWY	POTRI.005G168000--POTRI.015G131100	GLYCOLYSIS
AH1G32040--AH7G13060	PWY-6199	AL2G29970--AL4G35940	PWY-6613	OS03G0330200--OS06G0133800	PWY-5723	VITVI02G01160--VITVI08G01338	PWYQT-4427	ZM00001EB042670--ZM00001EB431050	PWY-5114	SOLYC02G080620.3--SOLYC10G008200.4	PWY-7432	MTRUNA17_CHR2G0292471--MTRUNA17_CHR4G0025621	PWY-5863	BRAA03G003500.3.5C--BRAA07G000150.3.5C	RIBOSYN2-PWY	POTRI.004G106200--POTRI.009G165400	GLYCOLYSIS
AH1G32040--AH7G14840	PWY-6199	AL1G49260--AL6G52834	PWY-6613	OS01G0817700--OS06G0133800	PWY-5723	VITVI04G04036--VITVI08G01338	PWYQT-4427	ZM00001EB050080--ZM00001EB098110	PWY-5114	SOLYC05G056540.4--SOLYC07G043310.3	PWY-6473	MTRUNA17_CHR2G0292471--MTRUNA17_CHR4G0025661	PWY-5863	BRAA07G000150.3.5C--BRAA10G032610.3.5C	RIBOSYN2-PWY	POTRI.006G113300--POTRI.009G165400	GLYCOLYSIS
AH1G32040--AH8G19350	PWY-6199	AL2G29970--AL6G52834	PWY-6613	OS06G0133800--OS12G0536000	PWY-5723	VITVI08G01338--VITVI12G04361	PWYQT-4427	ZM00001EB057810--ZM00001EB098110	PWY-5114	SOLYC05G056540.4--SOLYC08G014610.4	PWY-6473	MTRUNA17_CHR2G0292471--MTRUNA17_CHR8G0384841	PWY-5863	BRAA01G012160.3.5C--BRAA02G000930.3.5C	RIBOSYN2-PWY	POTRI.007G010600--POTRI.009G165400	GLYCOLYSIS
AH1G32040--AH8G19360	PWY-6199	AL1G49260--AL6G52832	PWY-6613	OS06G0133800--OS06G0136600	PWY-5723	VITVI08G01338--VITVI17G04329	PWYQT-4427	ZM00001EB098110--ZM00001EB214560	PWY-5114	SOLYC05G056540.4--SOLYC12G006450.2	PWY-6473	MTRUNA17_CHR2G0292471--MTRUNA17_CHR2G0318241	PWY-5863	BRAA01G012160.3.5C--BRAA03G001190.3.5C	RIBOSYN2-PWY	POTRI.009G165400--POTRI.016G142900	GLYCOLYSIS
AH5G13040--AH7G12910	PWY-6199	AL2G29970--AL6G52832	PWY-6613	OS03G0266200--OS06G0133800	PWY-5723	VITVI02G00775--VITVI08G01695	MANNOSYL-CHITO-DOLICHOL-BIOSYNTHESIS	ZM00001EB014110--ZM00001EB098110	PWY-5114	SOLYC05G056540.4--SOLYC12G006470.2	PWY-6473	MTRUNA17_CHR2G0292471--MTRUNA17_CHR5G0413181	PWY-5863	BRAA01G012160.3.5C--BRAA03G003500.3.5C	RIBOSYN2-PWY	POTRI.009G165400--POTRI.017G109500	GLYCOLYSIS
AH5G13040--AH7G13060	PWY-6199	AL1G49260--AL6G52820	PWY-6613	OS06G0133800--OS09G0375000	PWY-5723	VITVI07G00679--VITVI08G01695	MANNOSYL-CHITO-DOLICHOL-BIOSYNTHESIS	ZM00001EB070550--ZM00001EB098110	PWY-5114	SOLYC05G056540.4--SOLYC09G018790.3	PWY-6473	MTRUNA17_CHR2G0292471--MTRUNA17_CHR5G0413191	PWY-5863	BRAA01G012160.3.5C--BRAA10G032610.3.5C	RIBOSYN2-PWY	POTRI.006G116800--POTRI.009G165400	GLYCOLYSIS
AH5G13040--AH7G14840	PWY-6199	AL2G29970--AL6G52820	PWY-6613	OS03G0248600--OS06G0133800	PWY-5723	VITVI08G01695--VITVI18G00110	MANNOSYL-CHITO-DOLICHOL-BIOSYNTHESIS	ZM00001EB098110--ZM00001EB396490	PWY-5114	SOLYC05G056540.4--SOLYC09G090700.1	PWY-6473	MTRUNA17_CHR4G0060791--MTRUNA17_CHR8G0364141	PWY-5863	BRAA02G000930.3.5C--BRAA06G025480.3.5C	RIBOSYN2-PWY	POTRI.009G040700--POTRI.009G165400	GLYCOLYSIS
AH5G13040--AH8G19350	PWY-6199	AL1G49260--AL3G23950	PWY-6613	OS06G0133800--OS10G0167300	PWY-5723	VITVI08G01695--VITVI13G00294	MANNOSYL-CHITO-DOLICHOL-BIOSYNTHESIS	ZM00001EB098110--ZM00001EB431050	PWY-5114	SOLYC03G113470.3--SOLYC08G077350.3	GLUCOSE1PMETAB-PWY	MTRUNA17_CHR5G0440511--MTRUNA17_CHR8G0364141	PWY-5863	BRAA03G001190.3.5C--BRAA06G025480.3.5C	RIBOSYN2-PWY	POTRI.009G165400--POTRI.012G057500	GLYCOLYSIS
AH5G13040--AH8G19360	PWY-6199	AL2G29970--AL3G23950	PWY-6613	OS01G0926300--OS04G0596900	PWY-5723	VITVI07G02991--VITVI08G01695	MANNOSYL-CHITO-DOLICHOL-BIOSYNTHESIS	ZM00001EB050080--ZM00001EB309880	PWY-5114	SOLYC03G113490.3--SOLYC08G077350.3	GLUCOSE1PMETAB-PWY	MTRUNA17_CHR4G0050181--MTRUNA17_CHR8G0364141	PWY-5863	BRAA03G003500.3.5C--BRAA06G025480.3.5C	RIBOSYN2-PWY	POTRI.009G165400--POTRI.012G129300	GLYCOLYSIS
AH7G12910--AH7G14750	PWY-6199	AL4G18990--AL6G15490	PWY-641	OS01G0926300--OS02G0698000	PWY-5723	VITVI08G01695--VITVI14G00272	MANNOSYL-CHITO-DOLICHOL-BIOSYNTHESIS	ZM00001EB057810--ZM00001EB309880	PWY-5114	SOLYC06G071150.4--SOLYC08G077350.3	GLUCOSE1PMETAB-PWY	MTRUNA17_CHR4G0025621--MTRUNA17_CHR8G0364141	PWY-5863	BRAA06G025480.3.5C--BRAA10G032610.3.5C	RIBOSYN2-PWY	POTRI.009G165400--POTRI.015G131100	GLYCOLYSIS
AH7G13060--AH7G14750	PWY-6199	AL2G14400--AL6G15490	PWY-641	OS01G0926300--OS02G0781600	PWY-5723	VITVI08G01695--VITVI18G00647	MANNOSYL-CHITO-DOLICHOL-BIOSYNTHESIS	ZM00001EB214560--ZM00001EB309880	PWY-5114	SOLYC02G091830.3--SOLYC08G077350.3	GLUCOSE1PMETAB-PWY	MTRUNA17_CHR4G0025661--MTRUNA17_CHR8G0364141	PWY-5863	BRAA01G042790.3.5C--BRAA02G019240.3.5C	PWY-6147	POTRI.001G230604--POTRI.014G099500	PWY-6823
AH7G14750--AH7G14840	PWY-6199	AL1G56350--AL4G18990	PWY-641	OS01G0926300--OS05G0482700	PWY-5723	VITVI08G01695--VITVI19G00095	MANNOSYL-CHITO-DOLICHOL-BIOSYNTHESIS	ZM00001EB014110--ZM00001EB309880	PWY-5114	SOLYC02G160450.1--SOLYC08G077350.3	GLUCOSE1PMETAB-PWY	MTRUNA17_CHR8G0364141--MTRUNA17_CHR8G0384841	PWY-5863	BRAA01G040550.3.5C--BRAA01G042790.3.5C	PWY-6147	POTRI.001G230604--POTRI.001G355800	PWY-6823
AH7G14750--AH8G19350	PWY-6199	AL1G56350--AL2G14400	PWY-641	OS01G0926300--OS03G0330200	PWY-5723	VITVI04G00911--VITVI08G01695	MANNOSYL-CHITO-DOLICHOL-BIOSYNTHESIS	ZM00001EB070550--ZM00001EB309880	PWY-5114	SOLYC04G081400.3--SOLYC08G077350.3	GLUCOSE1PMETAB-PWY	MTRUNA17_CHR2G0318241--MTRUNA17_CHR8G0364141	PWY-5863	BRAA01G042790.3.5C--BRAA05G036220.3.5C	PWY-6147	POTRI.001G230604--POTRI.004G055600	PWY-6823
AH7G14750--AH8G19360	PWY-6199	AL4G18990--AL7G30640	PWY-641	OS01G0817700--OS01G0926300	PWY-5723	VITVI08G01695--VITVI13G00073	MANNOSYL-CHITO-DOLICHOL-BIOSYNTHESIS	ZM00001EB309880--ZM00001EB396490	PWY-5114	SOLYC08G077350.3--SOLYC11G065220.2	GLUCOSE1PMETAB-PWY	MTRUNA17_CHR5G0413181--MTRUNA17_CHR8G0364141	PWY-5863	BRAA01G042790.3.5C--BRAA05G036230.3.5C	PWY-6147	POTRI.001G230604--POTRI.001G272100	PWY-6823
AH3G12710--AH8G10100	PWY-4203	AL2G14400--AL7G30640	PWY-641	OS01G0926300--OS12G0536000	PWY-5723	VITVI07G00296--VITVI08G01695	MANNOSYL-CHITO-DOLICHOL-BIOSYNTHESIS	ZM00001EB309880--ZM00001EB431050	PWY-5114	SOLYC08G077350.3--SOLYC12G008510.2	GLUCOSE1PMETAB-PWY	MTRUNA17_CHR5G0413191--MTRUNA17_CHR8G0364141	PWY-5863	BRAA01G007690.3.5C--BRAA01G042790.3.5C	PWY-6147	POTRI.001G230604--POTRI.019G070801	PWY-6823
AH6G04170--AH8G10100	PWY-4203	AL2G31670--AL5G42390	PWY-7200	OS01G0926300--OS06G0136600	PWY-5723	VITVI08G01695--VITVI11G00824	MANNOSYL-CHITO-DOLICHOL-BIOSYNTHESIS	ZM00001EB050080--ZM00001EB319250	PWY-5114	SOLYC03G006870.3--SOLYC08G077350.3	GLUCOSE1PMETAB-PWY	MTRUNA17_CHR4G0060791--MTRUNA17_CHR8G0365881	PWY-5863	BRAA01G042790.3.5C--BRAA07G016920.3.5C	PWY-6147	POTRI.009G024100--POTRI.014G099500	PWY-6823
AH7G02010--AH8G10100	PWY-4203	AL2G31670--AL6G38350	PWY-7200	OS01G0926300--OS03G0266200	PWY-5723	VITVI08G01695--VITVI19G00114	MANNOSYL-CHITO-DOLICHOL-BIOSYNTHESIS	ZM00001EB057810--ZM00001EB319250	PWY-5114	SOLYC04G005030.4--SOLYC08G077350.3	GLUCOSE1PMETAB-PWY	MTRUNA17_CHR5G0440511--MTRUNA17_CHR8G0365881	PWY-5863	BRAA02G019240.3.5C--BRAA02G041430.3.5C	PWY-6147	POTRI.001G355800--POTRI.009G024100	PWY-6823
AH7G37220--AH8G10100	PWY-4203	AL4G10740--AL5G42390	PWY-7200	OS01G0926300--OS09G0375000	PWY-5723	VITVI08G01695--VITVI15G00540	MANNOSYL-CHITO-DOLICHOL-BIOSYNTHESIS	ZM00001EB214560--ZM00001EB319250	PWY-5114	SOLYC04G045340.3--SOLYC08G077350.3	GLUCOSE1PMETAB-PWY	MTRUNA17_CHR4G0050181--MTRUNA17_CHR8G0365881	PWY-5863	BRAA01G040550.3.5C--BRAA02G041430.3.5C	PWY-6147	POTRI.004G055600--POTRI.009G024100	PWY-6823
AH7G37270--AH8G10100	PWY-4203	AL4G10740--AL6G38350	PWY-7200	OS01G0926300--OS03G0248600	PWY-5723	VITVI08G01695--VITVI14G01201	MANNOSYL-CHITO-DOLICHOL-BIOSYNTHESIS	ZM00001EB014110--ZM00001EB319250	PWY-5114	SOLYC05G026490.3--SOLYC08G077350.3	GLUCOSE1PMETAB-PWY	MTRUNA17_CHR4G0025621--MTRUNA17_CHR8G0365881	PWY-5863	BRAA02G041430.3.5C--BRAA05G036220.3.5C	PWY-6147	POTRI.001G272100--POTRI.009G024100	PWY-6823
AH3G12710--AH6G17870	PWY-4203	AL5G42390--AL7G16640	PWY-7200	OS01G0926300--OS10G0167300	PWY-5723	VITVI08G01695--VITVI15G00502	MANNOSYL-CHITO-DOLICHOL-BIOSYNTHESIS	ZM00001EB070550--ZM00001EB319250	PWY-5114	SOLYC03G113470.3--SOLYC08G066180.3	GLUCOSE1PMETAB-PWY	MTRUNA17_CHR4G0025661--MTRUNA17_CHR8G0365881	PWY-5863	BRAA02G041430.3.5C--BRAA05G036230.3.5C	PWY-6147	POTRI.009G024100--POTRI.019G070801	PWY-6823
AH6G04170--AH6G17870	PWY-4203	AL6G38350--AL7G16640	PWY-7200	OS04G0596900--OS08G0154300	PWY-5723	VITVI08G01192--VITVI08G01695	MANNOSYL-CHITO-DOLICHOL-BIOSYNTHESIS	ZM00001EB319250--ZM00001EB396490	PWY-5114	SOLYC03G113490.3--SOLYC08G066180.3	GLUCOSE1PMETAB-PWY	MTRUNA17_CHR8G0365881--MTRUNA17_CHR8G0384841	PWY-5863	BRAA01G007690.3.5C--BRAA02G041430.3.5C	PWY-6147	POTRI.001G355800--POTRI.014G099500	PWY-6823
AH6G17870--AH7G02010	PWY-4203	AL3G52520--AL5G42390	PWY-7200	OS02G0698000--OS08G0154300	PWY-5723	VITVI02G00775--VITVI13G00294	MANNOSYL-CHITO-DOLICHOL-BIOSYNTHESIS	ZM00001EB319250--ZM00001EB431050	PWY-5114	SOLYC06G071150.4--SOLYC08G066180.3	GLUCOSE1PMETAB-PWY	MTRUNA17_CHR2G0318241--MTRUNA17_CHR8G0365881	PWY-5863	BRAA02G041430.3.5C--BRAA07G016920.3.5C	PWY-6147	POTRI.004G055600--POTRI.014G099500	PWY-6823
AH6G17870--AH7G37220	PWY-4203	AL3G52520--AL6G38350	PWY-7200	OS02G0781600--OS08G0154300	PWY-5723	VITVI02G00775--VITVI07G02991	MANNOSYL-CHITO-DOLICHOL-BIOSYNTHESIS	ZM00001EB014110--ZM00001EB050080	PWY-5114	SOLYC02G091830.3--SOLYC08G066180.3	GLUCOSE1PMETAB-PWY	MTRUNA17_CHR5G0413181--MTRUNA17_CHR8G0365881	PWY-5863	BRAA02G019240.3.5C--BRAA05G039480.3.5C	PWY-6147	POTRI.001G272100--POTRI.014G099500	PWY-6823
AH6G17870--AH7G37270	PWY-4203	AL5G42390--AL8G35910	PWY-7200|PWY-7197	OS05G0482700--OS08G0154300	PWY-5723	VITVI02G00775--VITVI14G00272	MANNOSYL-CHITO-DOLICHOL-BIOSYNTHESIS	ZM00001EB050080--ZM00001EB070550	PWY-5114	SOLYC02G160450.1--SOLYC08G066180.3	GLUCOSE1PMETAB-PWY	MTRUNA17_CHR5G0413191--MTRUNA17_CHR8G0365881	PWY-5863	BRAA01G040550.3.5C--BRAA05G039480.3.5C	PWY-6147	POTRI.014G099500--POTRI.019G070801	PWY-6823
AH2G31540--AH3G12710	PWY-4203	AL6G38350--AL8G35910	PWY-7200|PWY-7197	OS03G0330200--OS08G0154300	PWY-5723	VITVI02G00775--VITVI18G00647	MANNOSYL-CHITO-DOLICHOL-BIOSYNTHESIS	ZM00001EB050080--ZM00001EB396490	PWY-5114	SOLYC04G081400.3--SOLYC08G066180.3	GLUCOSE1PMETAB-PWY	MTRUNA17_CHR2G0302101--MTRUNA17_CHR4G0060791	PWY-5863	BRAA05G036220.3.5C--BRAA05G039480.3.5C	PWY-6147	POTRI.001G272100--POTRI.001G355800	PWY-6823
AH2G31540--AH6G04170	PWY-4203	AL1G64500--AL5G35060	SUCSYN-PWY	OS01G0817700--OS08G0154300	PWY-5723	VITVI02G00775--VITVI19G00095	MANNOSYL-CHITO-DOLICHOL-BIOSYNTHESIS	ZM00001EB050080--ZM00001EB431050	PWY-5114	SOLYC08G066180.3--SOLYC11G065220.2	GLUCOSE1PMETAB-PWY	MTRUNA17_CHR2G0302101--MTRUNA17_CHR5G0440511	PWY-5863	BRAA05G036230.3.5C--BRAA05G039480.3.5C	PWY-6147	POTRI.001G355800--POTRI.019G070801	PWY-6823
AH2G31540--AH7G02010	PWY-4203	AL1G51790--AL1G64500	SUCSYN-PWY	OS08G0154300--OS12G0536000	PWY-5723	VITVI02G00775--VITVI04G00911	MANNOSYL-CHITO-DOLICHOL-BIOSYNTHESIS	ZM00001EB014110--ZM00001EB057810	PWY-5114	SOLYC08G066180.3--SOLYC12G008510.2	GLUCOSE1PMETAB-PWY	MTRUNA17_CHR2G0302101--MTRUNA17_CHR4G0050181	PWY-5863	BRAA01G007690.3.5C--BRAA05G039480.3.5C	PWY-6147	POTRI.001G272100--POTRI.004G055600	PWY-6823
AH2G31540--AH7G37220	PWY-4203	AL1G19370--AL1G64500	SUCSYN-PWY	OS06G0136600--OS08G0154300	PWY-5723	VITVI02G00775--VITVI13G00073	MANNOSYL-CHITO-DOLICHOL-BIOSYNTHESIS	ZM00001EB057810--ZM00001EB070550	PWY-5114	SOLYC03G006870.3--SOLYC08G066180.3	GLUCOSE1PMETAB-PWY	MTRUNA17_CHR2G0302101--MTRUNA17_CHR4G0025621	PWY-5863	BRAA05G039480.3.5C--BRAA07G016920.3.5C	PWY-6147	POTRI.004G055600--POTRI.019G070801	PWY-6823
AH2G31540--AH7G37270	PWY-4203	AL1G64500--AL3G15590	SUCSYN-PWY	OS03G0266200--OS08G0154300	PWY-5723	VITVI02G00775--VITVI07G00296	MANNOSYL-CHITO-DOLICHOL-BIOSYNTHESIS	ZM00001EB057810--ZM00001EB396490	PWY-5114	SOLYC04G005030.4--SOLYC08G066180.3	GLUCOSE1PMETAB-PWY	MTRUNA17_CHR2G0302101--MTRUNA17_CHR4G0025661	PWY-5863	BRAA01G040550.3.5C--BRAA02G019240.3.5C	PWY-6147	POTRI.001G112000--POTRI.005G010266	DTDPRHAMSYN-PWY
AH1G38150--AH3G12710	PWY-4203	AL1G64500--AL8G41740	SUCSYN-PWY	OS08G0154300--OS09G0375000	PWY-5723	VITVI02G00775--VITVI11G00824	MANNOSYL-CHITO-DOLICHOL-BIOSYNTHESIS	ZM00001EB057810--ZM00001EB431050	PWY-5114	SOLYC04G045340.3--SOLYC08G066180.3	GLUCOSE1PMETAB-PWY	MTRUNA17_CHR2G0302101--MTRUNA17_CHR8G0384841	PWY-5863	BRAA02G019240.3.5C--BRAA05G036220.3.5C	PWY-6147	POTRI.003G120000--POTRI.005G010266	DTDPRHAMSYN-PWY
AH1G38150--AH6G04170	PWY-4203	AL1G64500--AL8G26110	SUCSYN-PWY	OS03G0248600--OS08G0154300	PWY-5723	VITVI02G00775--VITVI19G00114	MANNOSYL-CHITO-DOLICHOL-BIOSYNTHESIS	ZM00001EB014110--ZM00001EB214560	PWY-5114	SOLYC05G026490.3--SOLYC08G066180.3	GLUCOSE1PMETAB-PWY	MTRUNA17_CHR2G0302101--MTRUNA17_CHR2G0318241	PWY-5863	BRAA02G019240.3.5C--BRAA05G036230.3.5C	PWY-6147	POTRI.001G112000--POTRI.013G006100	DTDPRHAMSYN-PWY
AH1G38150--AH7G02010	PWY-4203	AL1G64500--AL2G30270	SUCSYN-PWY	OS08G0154300--OS10G0167300	PWY-5723	VITVI02G00775--VITVI15G00540	MANNOSYL-CHITO-DOLICHOL-BIOSYNTHESIS	ZM00001EB070550--ZM00001EB214560	PWY-5114	SOLYC03G113470.3--SOLYC08G013840.3	GLUCOSE1PMETAB-PWY	MTRUNA17_CHR2G0302101--MTRUNA17_CHR5G0413181	PWY-5863	BRAA01G007690.3.5C--BRAA02G019240.3.5C	PWY-6147	POTRI.003G120000--POTRI.013G006100	DTDPRHAMSYN-PWY
AH1G38150--AH7G37220	PWY-4203	AL1G64500--AL2G30170	SUCSYN-PWY	OS02G0781600--OS04G0306400	PWY-5723	VITVI02G00775--VITVI14G01201	MANNOSYL-CHITO-DOLICHOL-BIOSYNTHESIS	ZM00001EB214560--ZM00001EB396490	PWY-5114	SOLYC03G113490.3--SOLYC08G013840.3	GLUCOSE1PMETAB-PWY	MTRUNA17_CHR2G0302101--MTRUNA17_CHR5G0413191	PWY-5863	BRAA02G019240.3.5C--BRAA07G016920.3.5C	PWY-6147	POTRI.005G049300--POTRI.006G102000	PWY-5044
AH1G38150--AH7G37270	PWY-4203	AL1G36860--AL1G64500	SUCSYN-PWY	OS04G0306400--OS05G0482700	PWY-5723	VITVI02G00775--VITVI15G00502	MANNOSYL-CHITO-DOLICHOL-BIOSYNTHESIS	ZM00001EB214560--ZM00001EB431050	PWY-5114	SOLYC06G071150.4--SOLYC08G013840.3	GLUCOSE1PMETAB-PWY	MTRUNA17_CHR2G0302161--MTRUNA17_CHR4G0060791	PWY-5863	BRAA01G007690.3.5C--BRAA01G040550.3.5C	PWY-6147	POTRI.006G102000--POTRI.010G003500	PWY-5044
AH1G36610--AH3G12710	PWY-4203	AL1G64500--AL6G28620	SUCSYN-PWY	OS03G0330200--OS04G0306400	PWY-5723	VITVI02G00775--VITVI08G01192	MANNOSYL-CHITO-DOLICHOL-BIOSYNTHESIS	ZM00001EB411740--ZM00001EB418690	PWY-4984	SOLYC02G091830.3--SOLYC08G013840.3	GLUCOSE1PMETAB-PWY	MTRUNA17_CHR2G0302161--MTRUNA17_CHR5G0440511	PWY-5863	BRAA01G040550.3.5C--BRAA07G016920.3.5C	PWY-6147	POTRI.006G102000--POTRI.013G036000	PWY-5044
AH1G36610--AH6G04170	PWY-4203	AL1G64500--AL5G37310	SUCSYN-PWY	OS01G0817700--OS04G0306400	PWY-5723	VITVI07G00679--VITVI13G00294	MANNOSYL-CHITO-DOLICHOL-BIOSYNTHESIS	ZM00001EB396370--ZM00001EB418690	PWY-4984	SOLYC02G160450.1--SOLYC08G013840.3	GLUCOSE1PMETAB-PWY	MTRUNA17_CHR2G0302161--MTRUNA17_CHR4G0050181	PWY-5863	BRAA01G007690.3.5C--BRAA05G036220.3.5C	PWY-6147	POTRI.006G083400--POTRI.006G102000	PWY-5044|PWY-6596
AH1G36610--AH7G02010	PWY-4203	AL1G64500--AL4G31040	SUCSYN-PWY	OS04G0306400--OS12G0536000	PWY-5723	VITVI07G00679--VITVI07G02991	MANNOSYL-CHITO-DOLICHOL-BIOSYNTHESIS	ZM00001EB063430--ZM00001EB272890	PWY-3821	SOLYC04G081400.3--SOLYC08G013840.3	GLUCOSE1PMETAB-PWY	MTRUNA17_CHR2G0302161--MTRUNA17_CHR4G0025621	PWY-5863	BRAA05G036220.3.5C--BRAA07G016920.3.5C	PWY-6147	POTRI.006G102000--POTRI.007G144600	PWY-5044|PWY-6596
AH1G36610--AH7G37220	PWY-4203	AL1G64500--AL6G28390	SUCSYN-PWY	OS04G0306400--OS06G0136600	PWY-5723	VITVI07G00679--VITVI14G00272	MANNOSYL-CHITO-DOLICHOL-BIOSYNTHESIS	ZM00001EB063430--ZM00001EB237030	PWY-3821	SOLYC08G013840.3--SOLYC11G065220.2	GLUCOSE1PMETAB-PWY	MTRUNA17_CHR2G0302161--MTRUNA17_CHR4G0025661	PWY-5863	BRAA01G007690.3.5C--BRAA05G036230.3.5C	PWY-6147	POTRI.006G102000--POTRI.008G197400	PWY-5044|PWY-6596
AH1G36610--AH7G37270	PWY-4203	AL1G64500--AL3G12860	SUCSYN-PWY	OS03G0266200--OS04G0306400	PWY-5723	VITVI07G00679--VITVI18G00647	MANNOSYL-CHITO-DOLICHOL-BIOSYNTHESIS	ZM00001EB063430--ZM00001EB226930	PWY-3821	SOLYC08G013840.3--SOLYC12G008510.2	GLUCOSE1PMETAB-PWY	MTRUNA17_CHR2G0302161--MTRUNA17_CHR8G0384841	PWY-5863	BRAA05G036230.3.5C--BRAA07G016920.3.5C	PWY-6147	POTRI.006G102000--POTRI.008G197500	PWY-5044|PWY-6596
AH4G26830--AH6G39420	PWY-5269	AL1G64500--AL8G27030	SUCSYN-PWY	OS04G0306400--OS09G0375000	PWY-5723	VITVI07G00679--VITVI19G00095	MANNOSYL-CHITO-DOLICHOL-BIOSYNTHESIS	ZM00001EB063430--ZM00001EB215830	PWY-3821	SOLYC03G006870.3--SOLYC08G013840.3	GLUCOSE1PMETAB-PWY	MTRUNA17_CHR2G0302161--MTRUNA17_CHR2G0318241	PWY-5863	BRAA06G030770.3.5C--BRAA07G029230.3.5C	PWY-6442	POTRI.006G102000--POTRI.009G054600	PWY-5044|PWY-6596
AH5G25350--AH6G39420	PWY-5269	AL1G64500--AL6G31830	SUCSYN-PWY	OS03G0248600--OS04G0306400	PWY-5723	VITVI04G00911--VITVI07G00679	MANNOSYL-CHITO-DOLICHOL-BIOSYNTHESIS	ZM00001EB016850--ZM00001EB272890	PWY-3821	SOLYC04G005030.4--SOLYC08G013840.3	GLUCOSE1PMETAB-PWY	MTRUNA17_CHR2G0302161--MTRUNA17_CHR5G0413181	PWY-5863	BRAA07G029230.3.5C--BRAA09G012160.3.5C	PWY-6442	POTRI.006G102000--POTRI.008G082800	PWY-5044|PWY-6596
AH5G29810--AH6G39420	PWY-5269	AL1G64500--AL6G43930	SUCSYN-PWY	OS04G0306400--OS10G0167300	PWY-5723	VITVI07G00679--VITVI13G00073	MANNOSYL-CHITO-DOLICHOL-BIOSYNTHESIS	ZM00001EB042670--ZM00001EB272890	PWY-3821	SOLYC04G045340.3--SOLYC08G013840.3	GLUCOSE1PMETAB-PWY	MTRUNA17_CHR2G0302161--MTRUNA17_CHR5G0413191	PWY-5863	BRAA07G029230.3.5C--BRAA09G043280.3.5C	PWY-6442	POTRI.006G102000--POTRI.010G173600	PWY-5044|PWY-6596
AH6G39420--AH70U00070	PWY-5269	AL1G64500--AL6G21740	SUCSYN-PWY	OS02G0781600--OS07G0176900	PWY-5723	VITVI07G00296--VITVI07G00679	MANNOSYL-CHITO-DOLICHOL-BIOSYNTHESIS	ZM00001EB098110--ZM00001EB272890	PWY-3821	SOLYC05G026490.3--SOLYC08G013840.3	GLUCOSE1PMETAB-PWY	MTRUNA17_CHR4G0050181--MTRUNA17_CHR4G0060791	PWY-5863	BRAA01G011080.3.5C--BRAA04G001710.3.5C	PWY-724	POTRI.005G049300--POTRI.010G034800	PWY-5044
AH1G51760--AH7G11230	PWYQT-4472|PWYQT-4471|PWY-1187	AL1G14640--AL1G64500	SUCSYN-PWY	OS05G0482700--OS07G0176900	PWY-5723	VITVI07G00679--VITVI11G00824	MANNOSYL-CHITO-DOLICHOL-BIOSYNTHESIS	ZM00001EB272890--ZM00001EB309880	PWY-3821	SOLYC03G113470.3--SOLYC08G007100.4	GLUCOSE1PMETAB-PWY	MTRUNA17_CHR4G0025621--MTRUNA17_CHR4G0060791	PWY-5863	BRAA01G011080.3.5C--BRAA04G032660.3.5C	PWY-724	POTRI.010G003500--POTRI.010G034800	PWY-5044
AH1G51760--AH2U01750	PWYQT-4472|PWYQT-4471|PWY-1187	AL3G24470--AL5G35060	SUCSYN-PWY	OS03G0330200--OS07G0176900	PWY-5723	VITVI07G00679--VITVI19G00114	MANNOSYL-CHITO-DOLICHOL-BIOSYNTHESIS	ZM00001EB272890--ZM00001EB319250	PWY-3821	SOLYC03G113490.3--SOLYC08G007100.4	GLUCOSE1PMETAB-PWY	MTRUNA17_CHR4G0025661--MTRUNA17_CHR4G0060791	PWY-5863	BRAA01G011080.3.5C--BRAA05G005140.3.5C	PWY-724	POTRI.010G034800--POTRI.013G036000	PWY-5044
AH1G51760--AH2U01740	PWYQT-4472|PWYQT-4471|PWY-1187	AL1G51790--AL3G24470	SUCSYN-PWY	OS01G0817700--OS07G0176900	PWY-5723	VITVI07G00679--VITVI15G00540	MANNOSYL-CHITO-DOLICHOL-BIOSYNTHESIS	ZM00001EB016850--ZM00001EB237030	PWY-3821	SOLYC06G071150.4--SOLYC08G007100.4	GLUCOSE1PMETAB-PWY	MTRUNA17_CHR4G0060791--MTRUNA17_CHR8G0384841	PWY-5863	BRAA01G011080.3.5C--BRAA09G052470.3.5C	PWY-724	POTRI.006G083400--POTRI.010G034800	PWY-5044|PWY-6596
AH1G51760--AH2G20430	PWYQT-4472|PWYQT-4471|PWY-1187	AL1G19370--AL3G24470	SUCSYN-PWY	OS07G0176900--OS12G0536000	PWY-5723	VITVI07G00679--VITVI14G01201	MANNOSYL-CHITO-DOLICHOL-BIOSYNTHESIS	ZM00001EB042670--ZM00001EB237030	PWY-3821	SOLYC02G091830.3--SOLYC08G007100.4	GLUCOSE1PMETAB-PWY	MTRUNA17_CHR2G0318241--MTRUNA17_CHR4G0060791	PWY-5863	BRAA01G011080.3.5C--BRAA03G015080.3.5C	PWY-724	POTRI.007G144600--POTRI.010G034800	PWY-5044|PWY-6596
AH1G51760--AH3G40190	PWYQT-4472|PWYQT-4471|PWY-1187	AL3G15590--AL3G24470	SUCSYN-PWY	OS06G0136600--OS07G0176900	PWY-5723	VITVI07G00679--VITVI15G00502	MANNOSYL-CHITO-DOLICHOL-BIOSYNTHESIS	ZM00001EB098110--ZM00001EB237030	PWY-3821	SOLYC02G160450.1--SOLYC08G007100.4	GLUCOSE1PMETAB-PWY	MTRUNA17_CHR4G0060791--MTRUNA17_CHR5G0413181	PWY-5863	BRAA01G011080.3.5C--BRAA03G023290.3.5C	PWY-724	POTRI.008G197400--POTRI.010G034800	PWY-5044|PWY-6596
AH1G51760--AH4G05930	PWYQT-4472|PWYQT-4471|PWY-1187	AL3G24470--AL8G41740	SUCSYN-PWY	OS03G0266200--OS07G0176900	PWY-5723	VITVI07G00679--VITVI08G01192	MANNOSYL-CHITO-DOLICHOL-BIOSYNTHESIS	ZM00001EB237030--ZM00001EB309880	PWY-3821	SOLYC04G081400.3--SOLYC08G007100.4	GLUCOSE1PMETAB-PWY	MTRUNA17_CHR4G0060791--MTRUNA17_CHR5G0413191	PWY-5863	BRAA01G011080.3.5C--BRAA04G032480.3.5C	PWY-724	POTRI.008G197500--POTRI.010G034800	PWY-5044|PWY-6596
AH1G51760--AH4G05950	PWYQT-4472|PWYQT-4471|PWY-1187	AL3G24470--AL8G26110	SUCSYN-PWY	OS07G0176900--OS09G0375000	PWY-5723	VITVI13G00294--VITVI18G00110	MANNOSYL-CHITO-DOLICHOL-BIOSYNTHESIS	ZM00001EB237030--ZM00001EB319250	PWY-3821	SOLYC08G007100.4--SOLYC11G065220.2	GLUCOSE1PMETAB-PWY	MTRUNA17_CHR4G0050181--MTRUNA17_CHR5G0440511	PWY-5863	BRAA01G004520.3.5C--BRAA01G011080.3.5C	PWY-724	POTRI.009G054600--POTRI.010G034800	PWY-5044|PWY-6596
AH1G51760--AH7G35640	PWYQT-4472|PWYQT-4471|PWY-1187	AL2G30270--AL3G24470	SUCSYN-PWY	OS03G0248600--OS07G0176900	PWY-5723	VITVI07G02991--VITVI18G00110	MANNOSYL-CHITO-DOLICHOL-BIOSYNTHESIS	ZM00001EB016850--ZM00001EB226930	PWY-3821	SOLYC08G007100.4--SOLYC12G008510.2	GLUCOSE1PMETAB-PWY	MTRUNA17_CHR4G0025621--MTRUNA17_CHR5G0440511	PWY-5863	BRAA01G011080.3.5C--BRAA03G042950.3.5C	PWY-724	POTRI.008G082800--POTRI.010G034800	PWY-5044|PWY-6596
AH1G51760--AH7G35650	PWYQT-4472|PWYQT-4471|PWY-1187	AL2G30170--AL3G24470	SUCSYN-PWY	OS07G0176900--OS10G0167300	PWY-5723	VITVI14G00272--VITVI18G00110	MANNOSYL-CHITO-DOLICHOL-BIOSYNTHESIS	ZM00001EB042670--ZM00001EB226930	PWY-3821	SOLYC03G006870.3--SOLYC08G007100.4	GLUCOSE1PMETAB-PWY	MTRUNA17_CHR4G0025661--MTRUNA17_CHR5G0440511	PWY-5863	BRAA01G011080.3.5C--BRAA03G042960.3.5C	PWY-724	POTRI.010G034800--POTRI.010G173600	PWY-5044|PWY-6596
AH1G51760--AH2G25410	PWYQT-4472|PWYQT-4471|PWY-1187	AL1G36860--AL3G24470	SUCSYN-PWY	OS01G0542000--OS02G0781600	PWY-5723	VITVI18G00110--VITVI18G00647	MANNOSYL-CHITO-DOLICHOL-BIOSYNTHESIS	ZM00001EB098110--ZM00001EB226930	PWY-3821	SOLYC04G005030.4--SOLYC08G007100.4	GLUCOSE1PMETAB-PWY	MTRUNA17_CHR5G0440511--MTRUNA17_CHR8G0384841	PWY-5863	BRAA01G011080.3.5C--BRAA08G016980.3.5C	PWY-724	POTRI.005G049300--POTRI.016G119300	PWY-5044
AH1G51760--AH2G25400	PWYQT-4472|PWYQT-4471|PWY-1187	AL3G24470--AL6G28620	SUCSYN-PWY	OS01G0542000--OS05G0482700	PWY-5723	VITVI18G00110--VITVI19G00095	MANNOSYL-CHITO-DOLICHOL-BIOSYNTHESIS	ZM00001EB226930--ZM00001EB309880	PWY-3821	SOLYC04G045340.3--SOLYC08G007100.4	GLUCOSE1PMETAB-PWY	MTRUNA17_CHR2G0318241--MTRUNA17_CHR5G0440511	PWY-5863	BRAA01G011080.3.5C--BRAA05G007980.3.5C	PWY-724	POTRI.010G003500--POTRI.016G119300	PWY-5044
AH1G21500--AH1G51760	PWYQT-4472|PWYQT-4471|PWY-1187	AL3G24470--AL5G37310	SUCSYN-PWY	OS01G0542000--OS03G0330200	PWY-5723	VITVI04G00911--VITVI18G00110	MANNOSYL-CHITO-DOLICHOL-BIOSYNTHESIS	ZM00001EB226930--ZM00001EB319250	PWY-3821	SOLYC05G026490.3--SOLYC08G007100.4	GLUCOSE1PMETAB-PWY	MTRUNA17_CHR5G0413181--MTRUNA17_CHR5G0440511	PWY-5863	BRAA01G011080.3.5C--BRAA07G022100.3.5C	PWY-724	POTRI.013G036000--POTRI.016G119300	PWY-5044
AH1G51760--AH2G03370	PWYQT-4472|PWYQT-4471|PWY-1187	AL3G24470--AL4G31040	SUCSYN-PWY	OS01G0542000--OS01G0817700	PWY-5723	VITVI13G00073--VITVI18G00110	MANNOSYL-CHITO-DOLICHOL-BIOSYNTHESIS	ZM00001EB016850--ZM00001EB215830	PWY-3821	SOLYC03G113470.3--SOLYC07G017700.4	GLUCOSE1PMETAB-PWY	MTRUNA17_CHR5G0413191--MTRUNA17_CHR5G0440511	PWY-5863	BRAA01G011080.3.5C--BRAA09G046520.3.5C	PWY-724	POTRI.006G083400--POTRI.016G119300	PWY-5044|PWY-6596
AH1G51760--AH2G03360	PWYQT-4472|PWYQT-4471|PWY-1187	AL3G24470--AL6G28390	SUCSYN-PWY	OS01G0542000--OS12G0536000	PWY-5723	VITVI07G00296--VITVI18G00110	MANNOSYL-CHITO-DOLICHOL-BIOSYNTHESIS	ZM00001EB042670--ZM00001EB215830	PWY-3821	SOLYC03G113490.3--SOLYC07G017700.4	GLUCOSE1PMETAB-PWY	MTRUNA17_CHR3G0104221--MTRUNA17_CHR4G0041841	THISYNARA-PWY	BRAA01G011080.3.5C--BRAA03G005090.3.5C	PWY-724	POTRI.007G144600--POTRI.016G119300	PWY-5044|PWY-6596
AH1G51760--AH2G03320	PWYQT-4472|PWYQT-4471|PWY-1187	AL3G12860--AL3G24470	SUCSYN-PWY	OS01G0542000--OS06G0136600	PWY-5723	VITVI11G00824--VITVI18G00110	MANNOSYL-CHITO-DOLICHOL-BIOSYNTHESIS	ZM00001EB098110--ZM00001EB215830	PWY-3821	SOLYC06G071150.4--SOLYC07G017700.4	GLUCOSE1PMETAB-PWY	MTRUNA17_CHR3G0104221--MTRUNA17_CHR4G0043721	THISYNARA-PWY	BRAA01G011080.3.5C--BRAA10G026470.3.5C	PWY-724	POTRI.008G197400--POTRI.016G119300	PWY-5044|PWY-6596
AH1G51760--AH2G03310	PWYQT-4472|PWYQT-4471|PWY-1187	AL3G24470--AL8G27030	SUCSYN-PWY	OS01G0542000--OS03G0266200	PWY-5723	VITVI18G00110--VITVI19G00114	MANNOSYL-CHITO-DOLICHOL-BIOSYNTHESIS	ZM00001EB215830--ZM00001EB309880	PWY-3821	SOLYC02G091830.3--SOLYC07G017700.4	GLUCOSE1PMETAB-PWY	MTRUNA17_CHR3G0104221--MTRUNA17_CHR8G0389271	THISYNARA-PWY	BRAA01G011080.3.5C--BRAA01G028990.3.5C	PWY-724	POTRI.008G197500--POTRI.016G119300	PWY-5044|PWY-6596
AH1G13600--AH1G51760	PWYQT-4472|PWYQT-4471|PWY-1187	AL3G24470--AL6G31830	SUCSYN-PWY	OS01G0542000--OS09G0375000	PWY-5723	VITVI15G00540--VITVI18G00110	MANNOSYL-CHITO-DOLICHOL-BIOSYNTHESIS	ZM00001EB215830--ZM00001EB319250	PWY-3821	SOLYC02G160450.1--SOLYC07G017700.4	GLUCOSE1PMETAB-PWY	MTRUNA17_CHR3G0104221--MTRUNA17_CHR6G0485011	THISYNARA-PWY	BRAA01G011080.3.5C--BRAA01G034260.3.5C	PWY-724	POTRI.009G054600--POTRI.016G119300	PWY-5044|PWY-6596
AH3G08690--AH3G11320	PWY-6118	AL3G24470--AL6G43930	SUCSYN-PWY	OS01G0542000--OS03G0248600	PWY-5723	VITVI14G01201--VITVI18G00110	MANNOSYL-CHITO-DOLICHOL-BIOSYNTHESIS	ZM00001EB058180--ZM00001EB064510	PWY-861	SOLYC04G081400.3--SOLYC07G017700.4	GLUCOSE1PMETAB-PWY	MTRUNA17_CHR3G0104221--MTRUNA17_CHR7G0269231	THISYNARA-PWY	BRAA01G011080.3.5C--BRAA01G034270.3.5C	PWY-724	POTRI.008G082800--POTRI.016G119300	PWY-5044|PWY-6596
AH3G11320--AH4G28780	PWY-6118	AL3G24470--AL6G21740	SUCSYN-PWY	OS01G0542000--OS10G0167300	PWY-5723	VITVI15G00502--VITVI18G00110	MANNOSYL-CHITO-DOLICHOL-BIOSYNTHESIS	ZM00001EB058180--ZM00001EB305330	PWY-861	SOLYC07G017700.4--SOLYC11G065220.2	GLUCOSE1PMETAB-PWY	MTRUNA17_CHR3G0104251--MTRUNA17_CHR4G0041841	THISYNARA-PWY	BRAA01G011080.3.5C--BRAA03G039810.3.5C	PWY-724	POTRI.010G173600--POTRI.016G119300	PWY-5044|PWY-6596
AH3G11320--AH4G29900	PWY-6118	AL1G14640--AL3G24470	SUCSYN-PWY	OS02G0781600--OS03G0781400	PWY-5723	VITVI08G01192--VITVI18G00110	MANNOSYL-CHITO-DOLICHOL-BIOSYNTHESIS	ZM00001EB058180--ZM00001EB061920	PWY-861	SOLYC07G017700.4--SOLYC12G008510.2	GLUCOSE1PMETAB-PWY	MTRUNA17_CHR3G0104251--MTRUNA17_CHR4G0043721	THISYNARA-PWY	BRAA01G011080.3.5C--BRAA05G027800.3.5C	PWY-724	POTRI.005G049300--POTRI.006G083400	PWY-5044
AH3G11320--AH7G41010	PWY-6118	AL2G40190--AL5G35060	SUCSYN-PWY	OS03G0781400--OS05G0482700	PWY-5723	VITVI07G02991--VITVI13G00294	MANNOSYL-CHITO-DOLICHOL-BIOSYNTHESIS	ZM00001EB058180--ZM00001EB138250	PWY-861	SOLYC03G006870.3--SOLYC07G017700.4	GLUCOSE1PMETAB-PWY	MTRUNA17_CHR3G0104251--MTRUNA17_CHR8G0389271	THISYNARA-PWY	BRAA02G004820.3.5C--BRAA04G001710.3.5C	PWY-724	POTRI.005G049300--POTRI.007G144600	PWY-5044
AH1G09530--AH1G55200	SUCSYN-PWY	AL1G51790--AL2G40190	SUCSYN-PWY	OS03G0330200--OS03G0781400	PWY-5723	VITVI13G00294--VITVI14G00272	MANNOSYL-CHITO-DOLICHOL-BIOSYNTHESIS	ZM00001EB064510--ZM00001EB219290	PWY-861	SOLYC04G005030.4--SOLYC07G017700.4	GLUCOSE1PMETAB-PWY	MTRUNA17_CHR3G0104251--MTRUNA17_CHR6G0485011	THISYNARA-PWY	BRAA02G004820.3.5C--BRAA04G032660.3.5C	PWY-724	POTRI.005G049300--POTRI.008G197400	PWY-5044
AH1G42820--AH1G55200	SUCSYN-PWY	AL1G19370--AL2G40190	SUCSYN-PWY	OS01G0817700--OS03G0781400	PWY-5723	VITVI13G00294--VITVI18G00647	MANNOSYL-CHITO-DOLICHOL-BIOSYNTHESIS	ZM00001EB219290--ZM00001EB305330	PWY-861	SOLYC04G045340.3--SOLYC07G017700.4	GLUCOSE1PMETAB-PWY	MTRUNA17_CHR3G0104251--MTRUNA17_CHR7G0269231	THISYNARA-PWY	BRAA02G004820.3.5C--BRAA05G005140.3.5C	PWY-724	POTRI.005G049300--POTRI.008G197500	PWY-5044
AH1G55200--AH3G02840	SUCSYN-PWY	AL2G40190--AL3G15590	SUCSYN-PWY	OS03G0781400--OS12G0536000	PWY-5723	VITVI13G00294--VITVI19G00095	MANNOSYL-CHITO-DOLICHOL-BIOSYNTHESIS	ZM00001EB061920--ZM00001EB219290	PWY-861	SOLYC05G026490.3--SOLYC07G017700.4	GLUCOSE1PMETAB-PWY	MTRUNA17_CHR2G0277511--MTRUNA17_CHR4G0041841	THISYNARA-PWY	BRAA02G004820.3.5C--BRAA09G052470.3.5C	PWY-724	POTRI.005G049300--POTRI.008G082800	PWY-5044
AH1G55200--AH5G24210	SUCSYN-PWY	AL2G40190--AL8G41740	SUCSYN-PWY	OS03G0781400--OS06G0136600	PWY-5723	VITVI04G00911--VITVI13G00294	MANNOSYL-CHITO-DOLICHOL-BIOSYNTHESIS	ZM00001EB138250--ZM00001EB219290	PWY-861	SOLYC02G091830.3--SOLYC03G113470.3	GLUCOSE1PMETAB-PWY	MTRUNA17_CHR4G0041841--MTRUNA17_CHR4G0043721	THISYNARA-PWY	BRAA02G004820.3.5C--BRAA03G015080.3.5C	PWY-724	POTRI.005G049300--POTRI.010G173600	PWY-5044
AH1G55200--AH8G31770	SUCSYN-PWY	AL2G40190--AL8G26110	SUCSYN-PWY	OS03G0266200--OS03G0781400	PWY-5723	VITVI13G00073--VITVI13G00294	MANNOSYL-CHITO-DOLICHOL-BIOSYNTHESIS	ZM00001EB064510--ZM00001EB219870	PWY-861	SOLYC02G160450.1--SOLYC03G113470.3	GLUCOSE1PMETAB-PWY	MTRUNA17_CHR4G0041841--MTRUNA17_CHR8G0389271	THISYNARA-PWY	BRAA02G004820.3.5C--BRAA03G023290.3.5C	PWY-724	POTRI.006G083400--POTRI.010G003500	PWY-5044
AH1G27280--AH1G55200	SUCSYN-PWY	AL2G30270--AL2G40190	SUCSYN-PWY	OS03G0781400--OS09G0375000	PWY-5723	VITVI07G00296--VITVI13G00294	MANNOSYL-CHITO-DOLICHOL-BIOSYNTHESIS	ZM00001EB219870--ZM00001EB305330	PWY-861	SOLYC03G113470.3--SOLYC04G081400.3	GLUCOSE1PMETAB-PWY	MTRUNA17_CHR4G0041841--MTRUNA17_CHR6G0485011	THISYNARA-PWY	BRAA02G004820.3.5C--BRAA04G032480.3.5C	PWY-724	POTRI.007G144600--POTRI.010G003500	PWY-5044
AH1G55200--AH2G21640	SUCSYN-PWY	AL2G30170--AL2G40190	SUCSYN-PWY	OS03G0248600--OS03G0781400	PWY-5723	VITVI11G00824--VITVI13G00294	MANNOSYL-CHITO-DOLICHOL-BIOSYNTHESIS	ZM00001EB061920--ZM00001EB219870	PWY-861	SOLYC03G113470.3--SOLYC11G065220.2	GLUCOSE1PMETAB-PWY	MTRUNA17_CHR4G0041841--MTRUNA17_CHR7G0269231	THISYNARA-PWY	BRAA01G004520.3.5C--BRAA02G004820.3.5C	PWY-724	POTRI.008G197400--POTRI.010G003500	PWY-5044
AH1G55200--AH2G21720	SUCSYN-PWY	AL1G36860--AL2G40190	SUCSYN-PWY	OS03G0781400--OS10G0167300	PWY-5723	VITVI13G00294--VITVI19G00114	MANNOSYL-CHITO-DOLICHOL-BIOSYNTHESIS	ZM00001EB138250--ZM00001EB219870	PWY-861	SOLYC03G113470.3--SOLYC12G008510.2	GLUCOSE1PMETAB-PWY	MTRUNA17_CHR4G0005961--MTRUNA17_CHR7G0256731	PWYQT-4427	BRAA02G004820.3.5C--BRAA03G042950.3.5C	PWY-724	POTRI.008G197500--POTRI.010G003500	PWY-5044
AH1G55200--AH6G19150	SUCSYN-PWY	AL2G40190--AL6G28620	SUCSYN-PWY	OS02G0781600--OS09G0505700	PWY-5723	VITVI13G00294--VITVI15G00540	MANNOSYL-CHITO-DOLICHOL-BIOSYNTHESIS	ZM00001EB064510--ZM00001EB385020	PWY-861	SOLYC03G006870.3--SOLYC03G113470.3	GLUCOSE1PMETAB-PWY	MTRUNA17_CHR4G0005971--MTRUNA17_CHR7G0256731	PWYQT-4427	BRAA02G004820.3.5C--BRAA03G042960.3.5C	PWY-724	POTRI.008G082800--POTRI.010G003500	PWY-5044
AH1G55200--AH8G16010	SUCSYN-PWY	AL2G40190--AL5G37310	SUCSYN-PWY	OS05G0482700--OS09G0505700	PWY-5723	VITVI13G00294--VITVI14G01201	MANNOSYL-CHITO-DOLICHOL-BIOSYNTHESIS	ZM00001EB305330--ZM00001EB385020	PWY-861	SOLYC03G113470.3--SOLYC04G005030.4	GLUCOSE1PMETAB-PWY	MTRUNA17_CHR7G0241811--MTRUNA17_CHR7G0256731	PWYQT-4427	BRAA02G004820.3.5C--BRAA08G016980.3.5C	PWY-724	POTRI.010G003500--POTRI.010G173600	PWY-5044
AH1G55200--AH3G05200	SUCSYN-PWY	AL2G40190--AL4G31040	SUCSYN-PWY	OS03G0330200--OS09G0505700	PWY-5723	VITVI13G00294--VITVI15G00502	MANNOSYL-CHITO-DOLICHOL-BIOSYNTHESIS	ZM00001EB061920--ZM00001EB385020	PWY-861	SOLYC03G113470.3--SOLYC04G045340.3	GLUCOSE1PMETAB-PWY	MTRUNA17_CHR1G0153381--MTRUNA17_CHR2G0282111	PWY-5138	BRAA02G004820.3.5C--BRAA05G007980.3.5C	PWY-724	POTRI.006G083400--POTRI.013G036000	PWY-5044
AH1G55200--AH4G21300	SUCSYN-PWY	AL2G40190--AL6G28390	SUCSYN-PWY	OS01G0817700--OS09G0505700	PWY-5723	VITVI08G01192--VITVI13G00294	MANNOSYL-CHITO-DOLICHOL-BIOSYNTHESIS	ZM00001EB138250--ZM00001EB385020	PWY-861	SOLYC03G113470.3--SOLYC05G026490.3	GLUCOSE1PMETAB-PWY	MTRUNA17_CHR1G0153381--MTRUNA17_CHR2G0295671	PWY-5138	BRAA02G004820.3.5C--BRAA07G022100.3.5C	PWY-724	POTRI.007G144600--POTRI.013G036000	PWY-5044
AH1G55200--AH5G26630	SUCSYN-PWY	AL2G40190--AL3G12860	SUCSYN-PWY	OS09G0505700--OS12G0536000	PWY-5723	VITVI07G02991--VITVI18G00647	MANNOSYL-CHITO-DOLICHOL-BIOSYNTHESIS	ZM00001EB061920--ZM00001EB064510	PWY-861	SOLYC02G091830.3--SOLYC03G113490.3	GLUCOSE1PMETAB-PWY	MTRUNA17_CHR1G0153381--MTRUNA17_CHR4G0067521	PWY-5138	BRAA02G004820.3.5C--BRAA09G046520.3.5C	PWY-724	POTRI.008G197400--POTRI.013G036000	PWY-5044
AH1G55200--AH6G18910	SUCSYN-PWY	AL2G40190--AL8G27030	SUCSYN-PWY	OS06G0136600--OS09G0505700	PWY-5723	VITVI07G02991--VITVI19G00095	MANNOSYL-CHITO-DOLICHOL-BIOSYNTHESIS	ZM00001EB064510--ZM00001EB138250	PWY-861	SOLYC02G160450.1--SOLYC03G113490.3	GLUCOSE1PMETAB-PWY	MTRUNA17_CHR1G0153381--MTRUNA17_CHR4G0075921	PWY-5138	BRAA02G004820.3.5C--BRAA03G005090.3.5C	PWY-724	POTRI.008G197500--POTRI.013G036000	PWY-5044
AH1G55200--AH8G17170	SUCSYN-PWY	AL2G40190--AL6G31830	SUCSYN-PWY	OS03G0266200--OS09G0505700	PWY-5723	VITVI04G00911--VITVI07G02991	MANNOSYL-CHITO-DOLICHOL-BIOSYNTHESIS	ZM00001EB061920--ZM00001EB305330	PWY-861	SOLYC03G113490.3--SOLYC04G081400.3	GLUCOSE1PMETAB-PWY	MTRUNA17_CHR1G0153381--MTRUNA17_CHR6G0485841	PWY-5138	BRAA02G004820.3.5C--BRAA10G026470.3.5C	PWY-724	POTRI.008G082800--POTRI.013G036000	PWY-5044
AH1G04650--AH1G55200	SUCSYN-PWY	AL2G40190--AL6G43930	SUCSYN-PWY	OS09G0375000--OS09G0505700	PWY-5723	VITVI07G02991--VITVI13G00073	MANNOSYL-CHITO-DOLICHOL-BIOSYNTHESIS	ZM00001EB138250--ZM00001EB305330	PWY-861	SOLYC03G113490.3--SOLYC11G065220.2	GLUCOSE1PMETAB-PWY	MTRUNA17_CHR1G0153381--MTRUNA17_CHR7G0223101	PWY-5138	BRAA01G028990.3.5C--BRAA02G004820.3.5C	PWY-724	POTRI.010G173600--POTRI.013G036000	PWY-5044
AH1G55200--AH6G12150	SUCSYN-PWY	AL2G40190--AL6G21740	SUCSYN-PWY	OS03G0248600--OS09G0505700	PWY-5723	VITVI07G00296--VITVI07G02991	MANNOSYL-CHITO-DOLICHOL-BIOSYNTHESIS	ZM00001EB105800--ZM00001EB292100	SULFMETII-PWY	SOLYC03G113490.3--SOLYC12G008510.2	GLUCOSE1PMETAB-PWY	MTRUNA17_CHR1G0153381--MTRUNA17_CHR7G0223121	PWY-5138	BRAA01G034260.3.5C--BRAA02G004820.3.5C	PWY-724	POTRI.006G083400--POTRI.009G054600	PWY-5044|PWY-6596
AH1G55200--AH6G22330	SUCSYN-PWY	AL1G14640--AL2G40190	SUCSYN-PWY	OS09G0505700--OS10G0167300	PWY-5723	VITVI07G02991--VITVI11G00824	MANNOSYL-CHITO-DOLICHOL-BIOSYNTHESIS	ZM00001EB292100--ZM00001EB322440	SULFMETII-PWY	SOLYC03G006870.3--SOLYC03G113490.3	GLUCOSE1PMETAB-PWY	MTRUNA17_CHR2G0282111--MTRUNA17_CHR3G0143661	PWY-5138	BRAA01G034270.3.5C--BRAA02G004820.3.5C	PWY-724	POTRI.006G083400--POTRI.008G082800	PWY-5044|PWY-6596
AH1G55200--AH6G35120	SUCSYN-PWY	AL1G53360--AL5G35060	SUCSYN-PWY	OS02G0781600--OS03G0169100	PWY-5723	VITVI07G02991--VITVI19G00114	MANNOSYL-CHITO-DOLICHOL-BIOSYNTHESIS	ZM00001EB021020--ZM00001EB053710	PWY-6237	SOLYC03G113490.3--SOLYC04G005030.4	GLUCOSE1PMETAB-PWY	MTRUNA17_CHR2G0295671--MTRUNA17_CHR3G0143661	PWY-5138	BRAA02G004820.3.5C--BRAA03G039810.3.5C	PWY-724	POTRI.006G083400--POTRI.010G173600	PWY-5044|PWY-6596
AH1G09530--AH2G32220	SUCSYN-PWY	AL5G35060--AL7G28580	SUCSYN-PWY	OS03G0169100--OS05G0482700	PWY-5723	VITVI07G02991--VITVI15G00540	MANNOSYL-CHITO-DOLICHOL-BIOSYNTHESIS	ZM00001EB027570--ZM00001EB053710	PWY-6237	SOLYC03G113490.3--SOLYC04G045340.3	GLUCOSE1PMETAB-PWY	MTRUNA17_CHR3G0143661--MTRUNA17_CHR4G0067521	PWY-5138	BRAA02G004820.3.5C--BRAA05G027800.3.5C	PWY-724	POTRI.007G144600--POTRI.009G054600	PWY-5044|PWY-6596
AH1G42820--AH2G32220	SUCSYN-PWY	AL5G35060--AL8G26110	SUCSYN-PWY	OS03G0169100--OS03G0330200	PWY-5723	VITVI07G02991--VITVI14G01201	MANNOSYL-CHITO-DOLICHOL-BIOSYNTHESIS	ZM00001EB053710--ZM00001EB411330	PWY-6237	SOLYC03G113490.3--SOLYC05G026490.3	GLUCOSE1PMETAB-PWY	MTRUNA17_CHR3G0143661--MTRUNA17_CHR4G0075921	PWY-5138	BRAA02G013950.3.5C--BRAA04G001710.3.5C	PWY-724	POTRI.007G144600--POTRI.008G082800	PWY-5044|PWY-6596
AH2G32220--AH3G02840	SUCSYN-PWY	AL2G30270--AL5G35060	SUCSYN-PWY	OS01G0817700--OS03G0169100	PWY-5723	VITVI07G02991--VITVI15G00502	MANNOSYL-CHITO-DOLICHOL-BIOSYNTHESIS	ZM00001EB180060--ZM00001EB316930	PWY-361	SOLYC02G091830.3--SOLYC06G071150.4	GLUCOSE1PMETAB-PWY	MTRUNA17_CHR3G0143661--MTRUNA17_CHR6G0485841	PWY-5138	BRAA02G013950.3.5C--BRAA04G032660.3.5C	PWY-724	POTRI.007G144600--POTRI.010G173600	PWY-5044|PWY-6596
AH2G32220--AH5G24210	SUCSYN-PWY	AL2G30170--AL5G35060	SUCSYN-PWY	OS03G0169100--OS12G0536000	PWY-5723	VITVI07G02991--VITVI08G01192	MANNOSYL-CHITO-DOLICHOL-BIOSYNTHESIS	ZM00001EB180060--ZM00001EB316940	PWY-361	SOLYC02G160450.1--SOLYC06G071150.4	GLUCOSE1PMETAB-PWY	MTRUNA17_CHR3G0143661--MTRUNA17_CHR7G0223101	PWY-5138	BRAA02G013950.3.5C--BRAA05G005140.3.5C	PWY-724	POTRI.008G197400--POTRI.009G054600	PWY-5044|PWY-6596
AH2G32220--AH8G31770	SUCSYN-PWY	AL1G36860--AL5G35060	SUCSYN-PWY	OS03G0169100--OS06G0136600	PWY-5723	VITVI14G00272--VITVI18G00647	MANNOSYL-CHITO-DOLICHOL-BIOSYNTHESIS	ZM00001EB180060--ZM00001EB388010	PWY-361	SOLYC04G081400.3--SOLYC06G071150.4	GLUCOSE1PMETAB-PWY	MTRUNA17_CHR3G0143661--MTRUNA17_CHR7G0223121	PWY-5138	BRAA02G013950.3.5C--BRAA09G052470.3.5C	PWY-724	POTRI.008G082800--POTRI.008G197400	PWY-5044|PWY-6596
AH1G27280--AH2G32220	SUCSYN-PWY	AL5G35060--AL6G28620	SUCSYN-PWY	OS03G0169100--OS03G0266200	PWY-5723	VITVI14G00272--VITVI19G00095	MANNOSYL-CHITO-DOLICHOL-BIOSYNTHESIS	ZM00001EB043700--ZM00001EB180060	PWY-361	SOLYC06G071150.4--SOLYC11G065220.2	GLUCOSE1PMETAB-PWY	MTRUNA17_CHR2G0282111--MTRUNA17_CHR5G0440691	PWY-5138	BRAA02G013950.3.5C--BRAA03G015080.3.5C	PWY-724	POTRI.008G197400--POTRI.010G173600	PWY-5044|PWY-6596
AH2G21640--AH2G32220	SUCSYN-PWY	AL5G35060--AL5G37310	SUCSYN-PWY	OS03G0169100--OS09G0375000	PWY-5723	VITVI04G00911--VITVI14G00272	MANNOSYL-CHITO-DOLICHOL-BIOSYNTHESIS	ZM00001EB180060--ZM00001EB220390	PWY-361	SOLYC06G071150.4--SOLYC12G008510.2	GLUCOSE1PMETAB-PWY	MTRUNA17_CHR2G0295671--MTRUNA17_CHR5G0440691	PWY-5138	BRAA02G013950.3.5C--BRAA03G023290.3.5C	PWY-724	POTRI.008G197500--POTRI.009G054600	PWY-5044|PWY-6596
AH2G21720--AH2G32220	SUCSYN-PWY	AL4G31040--AL5G35060	SUCSYN-PWY	OS03G0169100--OS03G0248600	PWY-5723	VITVI13G00073--VITVI14G00272	MANNOSYL-CHITO-DOLICHOL-BIOSYNTHESIS	ZM00001EB180060--ZM00001EB282670	PWY-361	SOLYC03G006870.3--SOLYC06G071150.4	GLUCOSE1PMETAB-PWY	MTRUNA17_CHR4G0067521--MTRUNA17_CHR5G0440691	PWY-5138	BRAA02G013950.3.5C--BRAA04G032480.3.5C	PWY-724	POTRI.008G082800--POTRI.008G197500	PWY-5044|PWY-6596
AH2G32220--AH6G19150	SUCSYN-PWY	AL5G35060--AL6G28390	SUCSYN-PWY	OS03G0169100--OS10G0167300	PWY-5723	VITVI07G00296--VITVI14G00272	MANNOSYL-CHITO-DOLICHOL-BIOSYNTHESIS	ZM00001EB180060--ZM00001EB234730	PWY-361	SOLYC04G005030.4--SOLYC06G071150.4	GLUCOSE1PMETAB-PWY	MTRUNA17_CHR4G0075921--MTRUNA17_CHR5G0440691	PWY-5138	BRAA01G004520.3.5C--BRAA02G013950.3.5C	PWY-724	POTRI.008G197500--POTRI.010G173600	PWY-5044|PWY-6596
AH2G32220--AH8G16010	SUCSYN-PWY	AL3G12860--AL5G35060	SUCSYN-PWY	OS02G0781600--OS04G0596900	PWY-5723	VITVI11G00824--VITVI14G00272	MANNOSYL-CHITO-DOLICHOL-BIOSYNTHESIS	ZM00001EB180060--ZM00001EB316910	PWY-361	SOLYC04G045340.3--SOLYC06G071150.4	GLUCOSE1PMETAB-PWY	MTRUNA17_CHR5G0440691--MTRUNA17_CHR6G0485841	PWY-5138	BRAA02G013950.3.5C--BRAA03G042950.3.5C	PWY-724	POTRI.008G082800--POTRI.009G054600	PWY-5044|PWY-6596
AH2G32220--AH3G05200	SUCSYN-PWY	AL5G35060--AL8G27030	SUCSYN-PWY	OS04G0596900--OS05G0482700	PWY-5723	VITVI14G00272--VITVI19G00114	MANNOSYL-CHITO-DOLICHOL-BIOSYNTHESIS	ZM00001EB180060--ZM00001EB316920	PWY-361	SOLYC05G026490.3--SOLYC06G071150.4	GLUCOSE1PMETAB-PWY	MTRUNA17_CHR5G0440691--MTRUNA17_CHR7G0223101	PWY-5138	BRAA02G013950.3.5C--BRAA03G042960.3.5C	PWY-724	POTRI.009G054600--POTRI.010G173600	PWY-5044|PWY-6596
AH2G32220--AH4G21300	SUCSYN-PWY	AL5G35060--AL6G31830	SUCSYN-PWY	OS03G0330200--OS04G0596900	PWY-5723	VITVI14G00272--VITVI15G00540	MANNOSYL-CHITO-DOLICHOL-BIOSYNTHESIS	ZM00001EB180060--ZM00001EB374630	PWY-361	SOLYC01G009180.4--SOLYC05G032820.3	PWY-5041	MTRUNA17_CHR5G0440691--MTRUNA17_CHR7G0223121	PWY-5138	BRAA02G013950.3.5C--BRAA08G016980.3.5C	PWY-724	POTRI.006G101500--POTRI.011G151700	PWY-7590
AH2G32220--AH5G26630	SUCSYN-PWY	AL5G35060--AL6G43930	SUCSYN-PWY	OS01G0817700--OS04G0596900	PWY-5723	VITVI14G00272--VITVI14G01201	MANNOSYL-CHITO-DOLICHOL-BIOSYNTHESIS	ZM00001EB180060--ZM00001EB385010	PWY-361	SOLYC05G032820.3--SOLYC10G081510.2	PWY-5041	MTRUNA17_CHR2G0282111--MTRUNA17_CHR2G0295671	PWY-5138	BRAA02G013950.3.5C--BRAA05G007980.3.5C	PWY-724	POTRI.008G069600--POTRI.011G151700	PWY-7590
AH2G32220--AH6G18910	SUCSYN-PWY	AL5G35060--AL6G21740	SUCSYN-PWY	OS04G0596900--OS12G0536000	PWY-5723	VITVI14G00272--VITVI15G00502	MANNOSYL-CHITO-DOLICHOL-BIOSYNTHESIS	ZM00001EB041120--ZM00001EB180060	PWY-361	SOLYC01G009180.4--SOLYC09G092380.3	PWY-5041	MTRUNA17_CHR2G0282111--MTRUNA17_CHR4G0067521	PWY-5138	BRAA02G013950.3.5C--BRAA07G022100.3.5C	PWY-724	POTRI.010G187800--POTRI.011G151700	PWY-7590
AH2G32220--AH8G17170	SUCSYN-PWY	AL1G14640--AL5G35060	SUCSYN-PWY	OS04G0596900--OS06G0136600	PWY-5723	VITVI08G01192--VITVI14G00272	MANNOSYL-CHITO-DOLICHOL-BIOSYNTHESIS	ZM00001EB043700--ZM00001EB316930	PWY-361	SOLYC09G092380.3--SOLYC10G081510.2	PWY-5041	MTRUNA17_CHR2G0282111--MTRUNA17_CHR6G0485841	PWY-5138	BRAA02G013950.3.5C--BRAA09G046520.3.5C	PWY-724	POTRI.011G151700--POTRI.016G117500	PWY-7590
AH1G04650--AH2G32220	SUCSYN-PWY	AL1G51790--AL1G53360	SUCSYN-PWY	OS03G0266200--OS04G0596900	PWY-5723	VITVI18G00647--VITVI19G00095	MANNOSYL-CHITO-DOLICHOL-BIOSYNTHESIS	ZM00001EB220390--ZM00001EB316930	PWY-361	SOLYC01G009180.4--SOLYC12G098500.2	PWY-5041	MTRUNA17_CHR2G0295671--MTRUNA17_CHR4G0075921	PWY-5138	BRAA02G013950.3.5C--BRAA03G005090.3.5C	PWY-724	POTRI.006G101500--POTRI.011G151800	PWY-7590
AH2G32220--AH6G12150	SUCSYN-PWY	AL1G51790--AL7G28580	SUCSYN-PWY	OS04G0596900--OS09G0375000	PWY-5723	VITVI04G00911--VITVI18G00647	MANNOSYL-CHITO-DOLICHOL-BIOSYNTHESIS	ZM00001EB282670--ZM00001EB316930	PWY-361	SOLYC10G081510.2--SOLYC12G098500.2	PWY-5041	MTRUNA17_CHR2G0295671--MTRUNA17_CHR7G0223101	PWY-5138	BRAA02G013950.3.5C--BRAA10G026470.3.5C	PWY-724	POTRI.008G069600--POTRI.011G151800	PWY-7590
AH2G32220--AH6G22330	SUCSYN-PWY	AL1G51790--AL8G26110	SUCSYN-PWY	OS03G0248600--OS04G0596900	PWY-5723	VITVI13G00073--VITVI18G00647	MANNOSYL-CHITO-DOLICHOL-BIOSYNTHESIS	ZM00001EB234730--ZM00001EB316930	PWY-361	SOLYC01G009180.4--SOLYC01G101060.4	PWY-5041	MTRUNA17_CHR2G0295671--MTRUNA17_CHR7G0223121	PWY-5138	BRAA01G028990.3.5C--BRAA02G013950.3.5C	PWY-724	POTRI.010G187800--POTRI.011G151800	PWY-7590
AH2G32220--AH6G35120	SUCSYN-PWY	AL1G51790--AL2G30270	SUCSYN-PWY	OS04G0596900--OS10G0167300	PWY-5723	VITVI07G00296--VITVI18G00647	MANNOSYL-CHITO-DOLICHOL-BIOSYNTHESIS	ZM00001EB316910--ZM00001EB316930	PWY-361	SOLYC01G009180.4--SOLYC09G008280.2	PWY-5041	MTRUNA17_CHR4G0067521--MTRUNA17_CHR4G0075921	PWY-5138	BRAA01G034260.3.5C--BRAA02G013950.3.5C	PWY-724	POTRI.011G151800--POTRI.016G117500	PWY-7590
AH1G09530--AH1G27280	SUCSYN-PWY	AL1G51790--AL2G30170	SUCSYN-PWY	OS02G0698000--OS02G0781600	PWY-5723	VITVI11G00824--VITVI18G00647	MANNOSYL-CHITO-DOLICHOL-BIOSYNTHESIS	ZM00001EB316920--ZM00001EB316930	PWY-361	SOLYC01G009180.4--SOLYC10G083970.1	PWY-5041	MTRUNA17_CHR4G0067521--MTRUNA17_CHR7G0223101	PWY-5138	BRAA01G034270.3.5C--BRAA02G013950.3.5C	PWY-724	POTRI.006G101500--POTRI.011G152100	PWY-7590
AH1G09530--AH2G21640	SUCSYN-PWY	AL1G36860--AL1G51790	SUCSYN-PWY	OS02G0698000--OS05G0482700	PWY-5723	VITVI18G00647--VITVI19G00114	MANNOSYL-CHITO-DOLICHOL-BIOSYNTHESIS	ZM00001EB316930--ZM00001EB374630	PWY-361	SOLYC01G009180.4--SOLYC12G099000.3	PWY-5041	MTRUNA17_CHR4G0067521--MTRUNA17_CHR7G0223121	PWY-5138	BRAA02G013950.3.5C--BRAA03G039810.3.5C	PWY-724	POTRI.008G069600--POTRI.011G152100	PWY-7590
AH1G09530--AH2G21720	SUCSYN-PWY	AL1G51790--AL6G28620	SUCSYN-PWY	OS02G0698000--OS03G0330200	PWY-5723	VITVI15G00540--VITVI18G00647	MANNOSYL-CHITO-DOLICHOL-BIOSYNTHESIS	ZM00001EB316930--ZM00001EB385010	PWY-361	SOLYC01G101060.4--SOLYC10G081510.2	PWY-5041	MTRUNA17_CHR4G0075921--MTRUNA17_CHR6G0485841	PWY-5138	BRAA02G013950.3.5C--BRAA05G027800.3.5C	PWY-724	POTRI.010G187800--POTRI.011G152100	PWY-7590
AH1G09530--AH6G19150	SUCSYN-PWY	AL1G51790--AL5G37310	SUCSYN-PWY	OS01G0817700--OS02G0698000	PWY-5723	VITVI14G01201--VITVI18G00647	MANNOSYL-CHITO-DOLICHOL-BIOSYNTHESIS	ZM00001EB041120--ZM00001EB316930	PWY-361	SOLYC09G008280.2--SOLYC10G081510.2	PWY-5041	MTRUNA17_CHR6G0485841--MTRUNA17_CHR7G0223101	PWY-5138	BRAA03G006170.3.5C--BRAA04G001710.3.5C	PWY-724	POTRI.011G152100--POTRI.016G117500	PWY-7590
AH1G09530--AH8G16010	SUCSYN-PWY	AL1G51790--AL4G31040	SUCSYN-PWY	OS02G0698000--OS12G0536000	PWY-5723	VITVI15G00502--VITVI18G00647	MANNOSYL-CHITO-DOLICHOL-BIOSYNTHESIS	ZM00001EB043700--ZM00001EB316940	PWY-361	SOLYC10G081510.2--SOLYC10G083970.1	PWY-5041	MTRUNA17_CHR6G0485841--MTRUNA17_CHR7G0223121	PWY-5138	BRAA03G006170.3.5C--BRAA04G032660.3.5C	PWY-724	POTRI.006G020900--POTRI.006G038400	PWY-8346
AH1G09530--AH3G05200	SUCSYN-PWY	AL1G51790--AL6G28390	SUCSYN-PWY	OS02G0698000--OS06G0136600	PWY-5723	VITVI08G01192--VITVI18G00647	MANNOSYL-CHITO-DOLICHOL-BIOSYNTHESIS	ZM00001EB220390--ZM00001EB316940	PWY-361	SOLYC10G081510.2--SOLYC12G099000.3	PWY-5041	MTRUNA17_CHR1G0157841--MTRUNA17_CHR7G0256311	PWY-3282	BRAA03G006170.3.5C--BRAA05G005140.3.5C	PWY-724	POTRI.006G038400--POTRI.016G018500	PWY-8346
AH1G09530--AH4G21300	SUCSYN-PWY	AL1G51790--AL3G12860	SUCSYN-PWY	OS02G0698000--OS03G0266200	PWY-5723	VITVI04G00911--VITVI19G00095	MANNOSYL-CHITO-DOLICHOL-BIOSYNTHESIS	ZM00001EB282670--ZM00001EB316940	PWY-361	SOLYC03G083610.4--SOLYC07G021750.1	PWY-7196	MTRUNA17_CHR1G0157851--MTRUNA17_CHR7G0256311	PWY-3282	BRAA03G006170.3.5C--BRAA09G052470.3.5C	PWY-724	POTRI.006G038400--POTRI.010G174000	PWY-8346
AH1G09530--AH5G26630	SUCSYN-PWY	AL1G51790--AL8G27030	SUCSYN-PWY	OS02G0698000--OS09G0375000	PWY-5723	VITVI13G00073--VITVI19G00095	MANNOSYL-CHITO-DOLICHOL-BIOSYNTHESIS	ZM00001EB234730--ZM00001EB316940	PWY-361	SOLYC07G021750.1--SOLYC08G077300.3	PWY-7196	MTRUNA17_CHR5G0425541--MTRUNA17_CHR7G0235071	PWY-6147	BRAA03G006170.3.5C--BRAA03G015080.3.5C	PWY-724	POTRI.006G020900--POTRI.016G036900	PWY-8346
AH1G09530--AH6G18910	SUCSYN-PWY	AL1G51790--AL6G31830	SUCSYN-PWY	OS02G0698000--OS03G0248600	PWY-5723	VITVI07G00296--VITVI19G00095	MANNOSYL-CHITO-DOLICHOL-BIOSYNTHESIS	ZM00001EB316910--ZM00001EB316940	PWY-361	SOLYC03G114580.4--SOLYC07G021750.1	PWY-7196	MTRUNA17_CHR2G0322821--MTRUNA17_CHR7G0235071	PWY-6147	BRAA03G006170.3.5C--BRAA03G023290.3.5C	PWY-724	POTRI.016G018500--POTRI.016G036900	PWY-8346
AH1G09530--AH8G17170	SUCSYN-PWY	AL1G51790--AL6G43930	SUCSYN-PWY	OS02G0698000--OS10G0167300	PWY-5723	VITVI11G00824--VITVI19G00095	MANNOSYL-CHITO-DOLICHOL-BIOSYNTHESIS	ZM00001EB316920--ZM00001EB316940	PWY-361	SOLYC04G005140.2--SOLYC07G021750.1	PWY-7196	MTRUNA17_CHR7G0235071--MTRUNA17_CHR7G0267651	PWY-6147	BRAA03G006170.3.5C--BRAA04G032480.3.5C	PWY-724	POTRI.010G174000--POTRI.016G036900	PWY-8346
AH1G04650--AH1G09530	SUCSYN-PWY	AL1G51790--AL6G21740	SUCSYN-PWY	OS03G0358100--OS04G0556300	PWY-4081	VITVI19G00095--VITVI19G00114	MANNOSYL-CHITO-DOLICHOL-BIOSYNTHESIS	ZM00001EB316940--ZM00001EB374630	PWY-361	SOLYC04G005150.5--SOLYC07G021750.1	PWY-7196	MTRUNA17_CHR7G0235071--MTRUNA17_CHR7G0267671	PWY-6147	BRAA01G004520.3.5C--BRAA03G006170.3.5C	PWY-724	POTRI.002G104000--POTRI.010G229300	PWY-622
AH1G09530--AH6G12150	SUCSYN-PWY	AL1G14640--AL1G51790	SUCSYN-PWY	OS04G0556300--OS04G0683850	PWY-4081	VITVI15G00540--VITVI19G00095	MANNOSYL-CHITO-DOLICHOL-BIOSYNTHESIS	ZM00001EB316940--ZM00001EB385010	PWY-361	SOLYC05G007990.4--SOLYC07G021750.1	PWY-7196	MTRUNA17_CHR5G0419361--MTRUNA17_CHR7G0235071	PWY-6147	BRAA03G006170.3.5C--BRAA03G042950.3.5C	PWY-724	POTRI.002G014300--POTRI.002G104000	PWY-622
AH1G09530--AH6G22330	SUCSYN-PWY	AL1G19370--AL1G53360	SUCSYN-PWY	OS03G0163300--OS04G0556300	PWY-4081	VITVI14G01201--VITVI19G00095	MANNOSYL-CHITO-DOLICHOL-BIOSYNTHESIS	ZM00001EB041120--ZM00001EB316940	PWY-361	SOLYC05G010340.3--SOLYC07G021750.1	PWY-7196	MTRUNA17_CHR5G0425541--MTRUNA17_CHR7G0238471	PWY-6147	BRAA03G006170.3.5C--BRAA03G042960.3.5C	PWY-724	POTRI.002G104000--POTRI.002G126300	PWY-622
AH1G09530--AH6G35120	SUCSYN-PWY	AL1G19370--AL7G28580	SUCSYN-PWY	OS01G0936000--OS04G0556300	PWY-4081	VITVI15G00502--VITVI19G00095	MANNOSYL-CHITO-DOLICHOL-BIOSYNTHESIS	ZM00001EB043700--ZM00001EB388010	PWY-361	SOLYC03G078080.5--SOLYC07G021750.1	PWY-7196	MTRUNA17_CHR2G0322821--MTRUNA17_CHR7G0238471	PWY-6147	BRAA03G006170.3.5C--BRAA08G016980.3.5C	PWY-724	POTRI.002G104000--POTRI.010G092900	PWY-622
AH1G27280--AH1G42820	SUCSYN-PWY	AL1G19370--AL8G26110	SUCSYN-PWY	OS02G0813500--OS04G0556300	PWY-4081	VITVI08G01192--VITVI19G00095	MANNOSYL-CHITO-DOLICHOL-BIOSYNTHESIS	ZM00001EB220390--ZM00001EB388010	PWY-361	SOLYC07G021750.1--SOLYC09G008850.3	PWY-7196	MTRUNA17_CHR7G0238471--MTRUNA17_CHR7G0267651	PWY-6147	BRAA03G006170.3.5C--BRAA05G007980.3.5C	PWY-724	POTRI.002G104000--POTRI.014G029400	PWY-622
AH1G42820--AH2G21640	SUCSYN-PWY	AL1G19370--AL2G30270	SUCSYN-PWY	OS04G0556300--OS10G0415300	PWY-4081	VITVI04G00911--VITVI07G00296	MANNOSYL-CHITO-DOLICHOL-BIOSYNTHESIS	ZM00001EB282670--ZM00001EB388010	PWY-361	SOLYC01G088480.3--SOLYC03G114580.4	PWY-7196	MTRUNA17_CHR7G0238471--MTRUNA17_CHR7G0267671	PWY-6147	BRAA03G006170.3.5C--BRAA07G022100.3.5C	PWY-724	POTRI.002G104000--POTRI.017G093200	PWY-622
AH1G42820--AH2G21720	SUCSYN-PWY	AL1G19370--AL2G30170	SUCSYN-PWY	OS02G0664000--OS03G0358100	PWY-4081	VITVI04G00911--VITVI11G00824	MANNOSYL-CHITO-DOLICHOL-BIOSYNTHESIS	ZM00001EB234730--ZM00001EB388010	PWY-361	SOLYC01G088480.3--SOLYC04G005140.2	PWY-7196	MTRUNA17_CHR5G0419361--MTRUNA17_CHR7G0238471	PWY-6147	BRAA03G006170.3.5C--BRAA09G046520.3.5C	PWY-724	POTRI.002G262101--POTRI.010G229300	PWY-622
AH1G42820--AH6G19150	SUCSYN-PWY	AL1G19370--AL1G36860	SUCSYN-PWY	OS03G0163300--OS03G0358100	PWY-4081	VITVI04G00911--VITVI19G00114	MANNOSYL-CHITO-DOLICHOL-BIOSYNTHESIS	ZM00001EB316910--ZM00001EB388010	PWY-361	SOLYC01G088480.3--SOLYC04G005150.5	PWY-7196	MTRUNA17_CHR5G0425541--MTRUNA17_CHR7G0238481	PWY-6147	BRAA03G005090.3.5C--BRAA03G006170.3.5C	PWY-724	POTRI.002G014300--POTRI.002G262101	PWY-622
AH1G42820--AH8G16010	SUCSYN-PWY	AL1G19370--AL6G28620	SUCSYN-PWY	OS01G0936000--OS03G0358100	PWY-4081	VITVI04G00911--VITVI15G00540	MANNOSYL-CHITO-DOLICHOL-BIOSYNTHESIS	ZM00001EB316920--ZM00001EB388010	PWY-361	SOLYC01G088480.3--SOLYC05G007990.4	PWY-7196	MTRUNA17_CHR2G0322821--MTRUNA17_CHR7G0238481	PWY-6147	BRAA03G006170.3.5C--BRAA10G026470.3.5C	PWY-724	POTRI.002G126300--POTRI.002G262101	PWY-622
AH1G42820--AH3G05200	SUCSYN-PWY	AL1G19370--AL5G37310	SUCSYN-PWY	OS02G0813500--OS03G0358100	PWY-4081	VITVI04G00911--VITVI14G01201	MANNOSYL-CHITO-DOLICHOL-BIOSYNTHESIS	ZM00001EB374630--ZM00001EB388010	PWY-361	SOLYC01G088480.3--SOLYC05G010340.3	PWY-7196	MTRUNA17_CHR7G0238481--MTRUNA17_CHR7G0267651	PWY-6147	BRAA01G028990.3.5C--BRAA03G006170.3.5C	PWY-724	POTRI.002G262101--POTRI.010G092900	PWY-622
AH1G42820--AH4G21300	SUCSYN-PWY	AL1G19370--AL4G31040	SUCSYN-PWY	OS03G0358100--OS10G0415300	PWY-4081	VITVI04G00911--VITVI15G00502	MANNOSYL-CHITO-DOLICHOL-BIOSYNTHESIS	ZM00001EB385010--ZM00001EB388010	PWY-361	SOLYC01G088480.3--SOLYC09G009690.3	PWY-7196	MTRUNA17_CHR7G0238481--MTRUNA17_CHR7G0267671	PWY-6147	BRAA01G034260.3.5C--BRAA03G006170.3.5C	PWY-724	POTRI.002G262101--POTRI.014G029400	PWY-622
AH1G42820--AH5G26630	SUCSYN-PWY	AL1G19370--AL6G28390	SUCSYN-PWY	OS03G0358100--OS11G0284900	PWY-4081	VITVI04G00911--VITVI08G01192	MANNOSYL-CHITO-DOLICHOL-BIOSYNTHESIS	ZM00001EB041120--ZM00001EB388010	PWY-361	SOLYC01G088480.3--SOLYC10G083420.2	PWY-7196	MTRUNA17_CHR5G0419361--MTRUNA17_CHR7G0238481	PWY-6147	BRAA01G034270.3.5C--BRAA03G006170.3.5C	PWY-724	POTRI.002G262101--POTRI.017G093200	PWY-622
AH1G42820--AH6G18910	SUCSYN-PWY	AL1G19370--AL3G12860	SUCSYN-PWY	OS03G0358100--OS06G0185900	PWY-4081	VITVI07G00296--VITVI13G00073	MANNOSYL-CHITO-DOLICHOL-BIOSYNTHESIS	ZM00001EB043700--ZM00001EB282670	PWY-361	SOLYC01G088480.3--SOLYC10G083430.2	PWY-7196	MTRUNA17_CHR5G0425541--MTRUNA17_CHR8G0339291	PWY-6147	BRAA03G006170.3.5C--BRAA03G039810.3.5C	PWY-724	POTRI.008G118900--POTRI.010G229300	PWY-622
AH1G42820--AH8G17170	SUCSYN-PWY	AL1G19370--AL8G27030	SUCSYN-PWY	OS02G0664000--OS04G0683850	PWY-4081	VITVI11G00824--VITVI13G00073	MANNOSYL-CHITO-DOLICHOL-BIOSYNTHESIS	ZM00001EB043700--ZM00001EB234730	PWY-361	SOLYC03G083610.4--SOLYC03G114580.4	PWY-7196	MTRUNA17_CHR2G0322821--MTRUNA17_CHR8G0339291	PWY-6147	BRAA03G006170.3.5C--BRAA05G027800.3.5C	PWY-724	POTRI.002G014300--POTRI.008G118900	PWY-622
AH1G04650--AH1G42820	SUCSYN-PWY	AL1G19370--AL6G31830	SUCSYN-PWY	OS02G0664000--OS03G0163300	PWY-4081	VITVI13G00073--VITVI19G00114	MANNOSYL-CHITO-DOLICHOL-BIOSYNTHESIS	ZM00001EB043700--ZM00001EB316910	PWY-361	SOLYC03G083610.4--SOLYC04G005140.2	PWY-7196	MTRUNA17_CHR7G0267651--MTRUNA17_CHR8G0339291	PWY-6147	BRAA04G001710.3.5C--BRAA09G035190.3.5C	PWY-724	POTRI.002G126300--POTRI.008G118900	PWY-622
AH1G42820--AH6G12150	SUCSYN-PWY	AL1G19370--AL6G43930	SUCSYN-PWY	OS01G0936000--OS02G0664000	PWY-4081	VITVI13G00073--VITVI15G00540	MANNOSYL-CHITO-DOLICHOL-BIOSYNTHESIS	ZM00001EB043700--ZM00001EB316920	PWY-361	SOLYC03G083610.4--SOLYC04G005150.5	PWY-7196	MTRUNA17_CHR7G0267671--MTRUNA17_CHR8G0339291	PWY-6147	BRAA04G032660.3.5C--BRAA09G035190.3.5C	PWY-724	POTRI.008G118900--POTRI.010G092900	PWY-622
AH1G42820--AH6G22330	SUCSYN-PWY	AL1G19370--AL6G21740	SUCSYN-PWY	OS02G0664000--OS02G0813500	PWY-4081	VITVI13G00073--VITVI14G01201	MANNOSYL-CHITO-DOLICHOL-BIOSYNTHESIS	ZM00001EB043700--ZM00001EB374630	PWY-361	SOLYC03G083610.4--SOLYC05G007990.4	PWY-7196	MTRUNA17_CHR5G0419361--MTRUNA17_CHR8G0339291	PWY-6147	BRAA05G005140.3.5C--BRAA09G035190.3.5C	PWY-724	POTRI.008G118900--POTRI.014G029400	PWY-622
AH1G42820--AH6G35120	SUCSYN-PWY	AL1G14640--AL1G19370	SUCSYN-PWY	OS02G0664000--OS10G0415300	PWY-4081	VITVI13G00073--VITVI15G00502	MANNOSYL-CHITO-DOLICHOL-BIOSYNTHESIS	ZM00001EB043700--ZM00001EB385010	PWY-361	SOLYC03G083610.4--SOLYC05G010340.3	PWY-7196	MTRUNA17_CHR5G0425541--MTRUNA17_CHR8G0341821	PWY-6147	BRAA09G035190.3.5C--BRAA09G052470.3.5C	PWY-724	POTRI.008G118900--POTRI.017G093200	PWY-622
AH1G27280--AH3G02840	SUCSYN-PWY	AL1G53360--AL3G15590	SUCSYN-PWY	OS03G0163300--OS04G0683850	PWY-4081	VITVI08G01192--VITVI13G00073	MANNOSYL-CHITO-DOLICHOL-BIOSYNTHESIS	ZM00001EB041120--ZM00001EB043700	PWY-361	SOLYC03G083610.4--SOLYC09G009690.3	PWY-7196	MTRUNA17_CHR2G0322821--MTRUNA17_CHR8G0341821	PWY-6147	BRAA03G015080.3.5C--BRAA09G035190.3.5C	PWY-724	POTRI.002G014300--POTRI.010G229300	PWY-622
AH2G21640--AH3G02840	SUCSYN-PWY	AL3G15590--AL7G28580	SUCSYN-PWY	OS01G0936000--OS04G0683850	PWY-4081	VITVI07G00296--VITVI11G00824	MANNOSYL-CHITO-DOLICHOL-BIOSYNTHESIS	ZM00001EB220390--ZM00001EB282670	PWY-361	SOLYC03G083610.4--SOLYC10G083420.2	PWY-7196	MTRUNA17_CHR7G0267651--MTRUNA17_CHR8G0341821	PWY-6147	BRAA03G023290.3.5C--BRAA09G035190.3.5C	PWY-724	POTRI.002G126300--POTRI.010G229300	PWY-622
AH2G21720--AH3G02840	SUCSYN-PWY	AL3G15590--AL8G26110	SUCSYN-PWY	OS02G0813500--OS04G0683850	PWY-4081	VITVI07G00296--VITVI19G00114	MANNOSYL-CHITO-DOLICHOL-BIOSYNTHESIS	ZM00001EB220390--ZM00001EB234730	PWY-361	SOLYC03G083610.4--SOLYC10G083430.2	PWY-7196	MTRUNA17_CHR7G0267671--MTRUNA17_CHR8G0341821	PWY-6147	BRAA04G032480.3.5C--BRAA09G035190.3.5C	PWY-724	POTRI.010G092900--POTRI.010G229300	PWY-622
AH3G02840--AH6G19150	SUCSYN-PWY	AL2G30270--AL3G15590	SUCSYN-PWY	OS04G0683850--OS10G0415300	PWY-4081	VITVI07G00296--VITVI15G00540	MANNOSYL-CHITO-DOLICHOL-BIOSYNTHESIS	ZM00001EB220390--ZM00001EB316910	PWY-361	SOLYC03G114580.4--SOLYC08G077300.3	PWY-7196	MTRUNA17_CHR5G0419361--MTRUNA17_CHR8G0341821	PWY-6147	BRAA01G004520.3.5C--BRAA09G035190.3.5C	PWY-724	POTRI.010G229300--POTRI.014G029400	PWY-622
AH3G02840--AH8G16010	SUCSYN-PWY	AL2G30170--AL3G15590	SUCSYN-PWY	OS04G0683850--OS11G0284900	PWY-4081	VITVI07G00296--VITVI14G01201	MANNOSYL-CHITO-DOLICHOL-BIOSYNTHESIS	ZM00001EB220390--ZM00001EB316920	PWY-361	SOLYC04G005140.2--SOLYC08G077300.3	PWY-7196	MTRUNA17_CHR2G0322821--MTRUNA17_CHR5G0425541	PWY-6147	BRAA03G042950.3.5C--BRAA09G035190.3.5C	PWY-724	POTRI.010G229300--POTRI.017G093200	PWY-622
AH3G02840--AH3G05200	SUCSYN-PWY	AL1G36860--AL3G15590	SUCSYN-PWY	OS04G0683850--OS06G0185900	PWY-4081	VITVI07G00296--VITVI15G00502	MANNOSYL-CHITO-DOLICHOL-BIOSYNTHESIS	ZM00001EB220390--ZM00001EB374630	PWY-361	SOLYC04G005150.5--SOLYC08G077300.3	PWY-7196	MTRUNA17_CHR5G0425541--MTRUNA17_CHR7G0267651	PWY-6147	BRAA03G042960.3.5C--BRAA09G035190.3.5C	PWY-724	POTRI.002G041400--POTRI.003G186900	PWY-5905
AH3G02840--AH4G21300	SUCSYN-PWY	AL3G15590--AL6G28620	SUCSYN-PWY	OS03G0163300--OS11G0284900	PWY-4081	VITVI07G00296--VITVI08G01192	MANNOSYL-CHITO-DOLICHOL-BIOSYNTHESIS	ZM00001EB220390--ZM00001EB385010	PWY-361	SOLYC05G007990.4--SOLYC08G077300.3	PWY-7196	MTRUNA17_CHR5G0425541--MTRUNA17_CHR7G0267671	PWY-6147	BRAA08G016980.3.5C--BRAA09G035190.3.5C	PWY-724	POTRI.003G186900--POTRI.005G221700	PWY-5905
AH3G02840--AH5G26630	SUCSYN-PWY	AL3G15590--AL5G37310	SUCSYN-PWY	OS03G0163300--OS06G0185900	PWY-4081	VITVI11G00824--VITVI15G00540	MANNOSYL-CHITO-DOLICHOL-BIOSYNTHESIS	ZM00001EB041120--ZM00001EB220390	PWY-361	SOLYC05G010340.3--SOLYC08G077300.3	PWY-7196	MTRUNA17_CHR5G0419361--MTRUNA17_CHR5G0425541	PWY-6147	BRAA05G007980.3.5C--BRAA09G035190.3.5C	PWY-724	POTRI.006G063300--POTRI.006G203200	PWY-401
AH3G02840--AH6G18910	SUCSYN-PWY	AL3G15590--AL4G31040	SUCSYN-PWY	OS01G0936000--OS11G0284900	PWY-4081	VITVI11G00824--VITVI14G01201	MANNOSYL-CHITO-DOLICHOL-BIOSYNTHESIS	ZM00001EB282670--ZM00001EB316910	PWY-361	SOLYC08G077300.3--SOLYC09G009690.3	PWY-7196	MTRUNA17_CHR2G0322821--MTRUNA17_CHR5G0419361	PWY-6147	BRAA07G022100.3.5C--BRAA09G035190.3.5C	PWY-724	POTRI.006G063300--POTRI.014G079400	PWY-401
AH3G02840--AH8G17170	SUCSYN-PWY	AL3G15590--AL6G28390	SUCSYN-PWY	OS01G0936000--OS06G0185900	PWY-4081	VITVI11G00824--VITVI15G00502	MANNOSYL-CHITO-DOLICHOL-BIOSYNTHESIS	ZM00001EB282670--ZM00001EB316920	PWY-361	SOLYC08G077300.3--SOLYC10G083420.2	PWY-7196	MTRUNA17_CHR5G0419361--MTRUNA17_CHR7G0267651	PWY-6147	BRAA09G035190.3.5C--BRAA09G046520.3.5C	PWY-724	POTRI.006G063300--POTRI.016G070200	PWY-401
AH1G04650--AH3G02840	SUCSYN-PWY	AL3G12860--AL3G15590	SUCSYN-PWY	OS02G0813500--OS11G0284900	PWY-4081	VITVI08G01192--VITVI11G00824	MANNOSYL-CHITO-DOLICHOL-BIOSYNTHESIS	ZM00001EB282670--ZM00001EB374630	PWY-361	SOLYC08G077300.3--SOLYC10G083430.2	PWY-7196	MTRUNA17_CHR5G0419361--MTRUNA17_CHR7G0267671	PWY-6147	BRAA03G005090.3.5C--BRAA09G035190.3.5C	PWY-724	POTRI.006G203200--POTRI.006G266500	PWY-401
AH3G02840--AH6G12150	SUCSYN-PWY	AL3G15590--AL8G27030	SUCSYN-PWY	OS02G0813500--OS06G0185900	PWY-4081	VITVI15G00540--VITVI19G00114	MANNOSYL-CHITO-DOLICHOL-BIOSYNTHESIS	ZM00001EB282670--ZM00001EB385010	PWY-361	SOLYC03G114580.4--SOLYC09G009690.3	PWY-7196	MTRUNA17_CHR1G0184771--MTRUNA17_CHR1G0185791	PWY-4081	BRAA09G035190.3.5C--BRAA10G026470.3.5C	PWY-724	POTRI.006G266500--POTRI.014G079400	PWY-401
AH3G02840--AH6G22330	SUCSYN-PWY	AL3G15590--AL6G31830	SUCSYN-PWY	OS10G0415300--OS11G0284900	PWY-4081	VITVI14G01201--VITVI19G00114	MANNOSYL-CHITO-DOLICHOL-BIOSYNTHESIS	ZM00001EB041120--ZM00001EB282670	PWY-361	SOLYC03G114580.4--SOLYC10G083420.2	PWY-7196	MTRUNA17_CHR1G0185791--MTRUNA17_CHR6G0462411	PWY-4081	BRAA01G028990.3.5C--BRAA09G035190.3.5C	PWY-724	POTRI.006G266500--POTRI.016G070200	PWY-401
AH3G02840--AH6G35120	SUCSYN-PWY	AL3G15590--AL6G43930	SUCSYN-PWY	OS06G0185900--OS10G0415300	PWY-4081	VITVI15G00502--VITVI19G00114	MANNOSYL-CHITO-DOLICHOL-BIOSYNTHESIS	ZM00001EB234730--ZM00001EB316910	PWY-361	SOLYC03G114580.4--SOLYC10G083430.2	PWY-7196	MTRUNA17_CHR1G0185791--MTRUNA17_CHR7G0268721	PWY-4081	BRAA01G034260.3.5C--BRAA09G035190.3.5C	PWY-724	POTRI.006G203200--POTRI.018G016600	PWY-401
AH1G27280--AH5G24210	SUCSYN-PWY	AL3G15590--AL6G21740	SUCSYN-PWY	OS03G0662000--OS11G0693800	PWY-5173	VITVI08G01192--VITVI19G00114	MANNOSYL-CHITO-DOLICHOL-BIOSYNTHESIS	ZM00001EB234730--ZM00001EB316920	PWY-361	SOLYC03G078080.5--SOLYC03G114580.4	PWY-7196	MTRUNA17_CHR1G0185791--MTRUNA17_CHR7G0268731	PWY-4081	BRAA01G034270.3.5C--BRAA09G035190.3.5C	PWY-724	POTRI.014G079400--POTRI.018G016600	PWY-401
AH2G21640--AH5G24210	SUCSYN-PWY	AL1G14640--AL3G15590	SUCSYN-PWY	OS01G0328700--OS11G0693800	PWY-5173	VITVI14G01201--VITVI15G00540	MANNOSYL-CHITO-DOLICHOL-BIOSYNTHESIS	ZM00001EB234730--ZM00001EB374630	PWY-361	SOLYC03G114580.4--SOLYC09G008850.3	PWY-7196	MTRUNA17_CHR1G0185791--MTRUNA17_CHR8G0376641	PWY-4081	BRAA03G039810.3.5C--BRAA09G035190.3.5C	PWY-724	POTRI.016G070200--POTRI.018G016600	PWY-401
AH2G21720--AH5G24210	SUCSYN-PWY	AL1G53360--AL8G41740	SUCSYN-PWY	OS05G0156700--OS11G0693800	PWY-5173	VITVI15G00502--VITVI15G00540	MANNOSYL-CHITO-DOLICHOL-BIOSYNTHESIS	ZM00001EB234730--ZM00001EB385010	PWY-361	SOLYC04G005140.2--SOLYC09G009690.3	PWY-7196	MTRUNA17_CHR1G0150061--MTRUNA17_CHR1G0185791	PWY-4081	BRAA05G027800.3.5C--BRAA09G035190.3.5C	PWY-724	POTRI.006G203200--POTRI.018G123000	PWY-401
AH5G24210--AH6G19150	SUCSYN-PWY	AL7G28580--AL8G41740	SUCSYN-PWY	OS01G0337900--OS11G0693800	PWY-5173	VITVI08G01192--VITVI15G00540	MANNOSYL-CHITO-DOLICHOL-BIOSYNTHESIS	ZM00001EB041120--ZM00001EB234730	PWY-361	SOLYC04G005140.2--SOLYC10G083420.2	PWY-7196	MTRUNA17_CHR1G0185791--MTRUNA17_CHR5G0397561	PWY-4081	BRAA04G001710.3.5C--BRAA10G025550.3.5C	PWY-724	POTRI.014G079400--POTRI.018G123000	PWY-401
AH5G24210--AH8G16010	SUCSYN-PWY	AL8G26110--AL8G41740	SUCSYN-PWY	OS05G0160000--OS11G0693800	PWY-5173	VITVI14G01201--VITVI15G00502	MANNOSYL-CHITO-DOLICHOL-BIOSYNTHESIS	ZM00001EB128250--ZM00001EB310840	PWY-5863	SOLYC04G005140.2--SOLYC10G083430.2	PWY-7196	MTRUNA17_CHR1G0185791--MTRUNA17_CHR8G0386721	PWY-4081	BRAA04G032660.3.5C--BRAA10G025550.3.5C	PWY-724	POTRI.016G070200--POTRI.018G123000	PWY-401
AH3G05200--AH5G24210	SUCSYN-PWY	AL2G30270--AL8G41740	SUCSYN-PWY	OS01G0300200--OS03G0662000	PWY-5173	VITVI08G01192--VITVI14G01201	MANNOSYL-CHITO-DOLICHOL-BIOSYNTHESIS	ZM00001EB131820--ZM00001EB310840	PWY-5863	SOLYC03G078080.5--SOLYC04G005140.2	PWY-7196	MTRUNA17_CHR1G0185791--MTRUNA17_CHR8G0386731	PWY-4081	BRAA05G005140.3.5C--BRAA10G025550.3.5C	PWY-724	POTRI.001G150500--POTRI.005G110900	PWY-6164|ARO-PWY
AH4G21300--AH5G24210	SUCSYN-PWY	AL2G30170--AL8G41740	SUCSYN-PWY	OS01G0300200--OS01G0328700	PWY-5173	VITVI08G01192--VITVI15G00502	MANNOSYL-CHITO-DOLICHOL-BIOSYNTHESIS	ZM00001EB254510--ZM00001EB310840	PWY-5863	SOLYC04G005140.2--SOLYC09G008850.3	PWY-7196	MTRUNA17_CHR1G0185791--MTRUNA17_CHR8G0391921	PWY-4081	BRAA09G052470.3.5C--BRAA10G025550.3.5C	PWY-724	POTRI.002G099200--POTRI.005G110900	PWY-6164|ARO-PWY
AH5G24210--AH5G26630	SUCSYN-PWY	AL1G36860--AL8G41740	SUCSYN-PWY	OS01G0300200--OS05G0156700	PWY-5173	VITVI03G04237--VITVI05G04255	PWY-5464	ZM00001EB309790--ZM00001EB310840	PWY-5863	SOLYC04G005150.5--SOLYC09G009690.3	PWY-7196	MTRUNA17_CHR1G0184771--MTRUNA17_CHR1G0189001	PWY-4081	BRAA03G015080.3.5C--BRAA10G025550.3.5C	PWY-724	POTRI.005G073300--POTRI.005G110900	PWY-6164|ARO-PWY
AH5G24210--AH6G18910	SUCSYN-PWY	AL6G28620--AL8G41740	SUCSYN-PWY	OS01G0300200--OS01G0337900	PWY-5173	VITVI05G04255--VITVI12G00008	PWY-5464	ZM00001EB309800--ZM00001EB310840	PWY-5863	SOLYC04G005150.5--SOLYC10G083420.2	PWY-7196	MTRUNA17_CHR1G0189001--MTRUNA17_CHR6G0462411	PWY-4081	BRAA03G023290.3.5C--BRAA10G025550.3.5C	PWY-724	POTRI.005G110900--POTRI.005G162800	PWY-6164|ARO-PWY
AH5G24210--AH8G17170	SUCSYN-PWY	AL5G37310--AL8G41740	SUCSYN-PWY	OS01G0300200--OS05G0160000	PWY-5173	VITVI05G04255--VITVI13G01832	PWY-5464	ZM00001EB006830--ZM00001EB310840	PWY-5863	SOLYC04G005150.5--SOLYC10G083430.2	PWY-7196	MTRUNA17_CHR1G0189001--MTRUNA17_CHR7G0268721	PWY-4081	BRAA04G032480.3.5C--BRAA10G025550.3.5C	PWY-724	POTRI.005G110900--POTRI.007G095700	PWY-6164|ARO-PWY
AH1G04650--AH5G24210	SUCSYN-PWY	AL4G31040--AL8G41740	SUCSYN-PWY	OS03G0662000--OS12G0566300	PWY-5173	VITVI05G04255--VITVI14G01050	PWY-5464	ZM00001EB091660--ZM00001EB310840	PWY-5863	SOLYC03G078080.5--SOLYC04G005150.5	PWY-7196	MTRUNA17_CHR1G0189001--MTRUNA17_CHR7G0268731	PWY-4081	BRAA01G004520.3.5C--BRAA10G025550.3.5C	PWY-724	POTRI.001G435700--POTRI.004G207000	PWY-702|PWY-724
AH5G24210--AH6G12150	SUCSYN-PWY	AL6G28390--AL8G41740	SUCSYN-PWY	OS01G0328700--OS12G0566300	PWY-5173	VITVI04G01535--VITVI05G04255	PWY-5464	ZM00001EB129540--ZM00001EB310840	PWY-5863	SOLYC04G005150.5--SOLYC09G008850.3	PWY-7196	MTRUNA17_CHR1G0189001--MTRUNA17_CHR8G0376641	PWY-4081	BRAA03G042950.3.5C--BRAA10G025550.3.5C	PWY-724	POTRI.004G207000--POTRI.011G139600	PWY-702|PWY-724
AH5G24210--AH6G22330	SUCSYN-PWY	AL3G12860--AL8G41740	SUCSYN-PWY	OS05G0156700--OS12G0566300	PWY-5173	VITVI05G04255--VITVI12G00505	PWY-5464	ZM00001EB310840--ZM00001EB391950	PWY-5863	SOLYC05G007990.4--SOLYC09G009690.3	PWY-7196	MTRUNA17_CHR1G0150061--MTRUNA17_CHR1G0189001	PWY-4081	BRAA03G042960.3.5C--BRAA10G025550.3.5C	PWY-724	POTRI.004G190900--POTRI.004G207000	PWY-702|PWY-724
AH5G24210--AH6G35120	SUCSYN-PWY	AL8G27030--AL8G41740	SUCSYN-PWY	OS01G0337900--OS12G0566300	PWY-5173	VITVI05G04255--VITVI19G00502	PWY-5464	ZM00001EB310840--ZM00001EB323980	PWY-5863	SOLYC05G007990.4--SOLYC10G083420.2	PWY-7196	MTRUNA17_CHR1G0189001--MTRUNA17_CHR5G0397561	PWY-4081	BRAA08G016980.3.5C--BRAA10G025550.3.5C	PWY-724	POTRI.004G207000--POTRI.009G152800	PWY-702|PWY-724
AH1G27280--AH8G31770	SUCSYN-PWY	AL6G31830--AL8G41740	SUCSYN-PWY	OS05G0160000--OS12G0566300	PWY-5173	VITVI03G00197--VITVI05G04255	PWY-5464	ZM00001EB310840--ZM00001EB373110	PWY-5863	SOLYC05G007990.4--SOLYC10G083430.2	PWY-7196	MTRUNA17_CHR1G0189001--MTRUNA17_CHR8G0386721	PWY-4081	BRAA05G007980.3.5C--BRAA10G025550.3.5C	PWY-724	POTRI.004G207000--POTRI.013G061800	PWY-702|PWY-724
AH2G21640--AH8G31770	SUCSYN-PWY	AL6G43930--AL8G41740	SUCSYN-PWY	OS03G0662000--OS11G0696200	PWY-5173	VITVI04G01557--VITVI05G04255	PWY-5464	ZM00001EB310840--ZM00001EB426240	PWY-5863	SOLYC03G078080.5--SOLYC05G007990.4	PWY-7196	MTRUNA17_CHR1G0189001--MTRUNA17_CHR8G0386731	PWY-4081	BRAA07G022100.3.5C--BRAA10G025550.3.5C	PWY-724	POTRI.004G207000--POTRI.019G038268	PWY-702|PWY-724
AH2G21720--AH8G31770	SUCSYN-PWY	AL6G21740--AL8G41740	SUCSYN-PWY	OS01G0328700--OS11G0696200	PWY-5173	VITVI05G04255--VITVI08G01021	PWY-5464	ZM00001EB128250--ZM00001EB145490	PWY-5863	SOLYC05G007990.4--SOLYC09G008850.3	PWY-7196	MTRUNA17_CHR1G0189001--MTRUNA17_CHR8G0391921	PWY-4081	BRAA09G046520.3.5C--BRAA10G025550.3.5C	PWY-724	POTRI.001G435700--POTRI.009G168400	PWY-702|PWY-724
AH6G19150--AH8G31770	SUCSYN-PWY	AL1G14640--AL8G41740	SUCSYN-PWY	OS05G0156700--OS11G0696200	PWY-5173	VITVI05G04255--VITVI07G00637	PWY-5464	ZM00001EB131820--ZM00001EB145490	PWY-5863	SOLYC05G010340.3--SOLYC09G009690.3	PWY-7196	MTRUNA17_CHR1G0184771--MTRUNA17_CHR7G0259611	PWY-4081	BRAA03G005090.3.5C--BRAA10G025550.3.5C	PWY-724	POTRI.009G168400--POTRI.011G139600	PWY-702|PWY-724
AH8G16010--AH8G31770	SUCSYN-PWY	AL1G53360--AL5G37310	SUCSYN-PWY	OS01G0337900--OS11G0696200	PWY-5173	VITVI05G04255--VITVI10G01386	PWY-5464	ZM00001EB145490--ZM00001EB254510	PWY-5863	SOLYC05G010340.3--SOLYC10G083420.2	PWY-7196	MTRUNA17_CHR6G0462411--MTRUNA17_CHR7G0259611	PWY-4081	BRAA10G025550.3.5C--BRAA10G026470.3.5C	PWY-724	POTRI.004G190900--POTRI.009G168400	PWY-702|PWY-724
AH3G05200--AH8G31770	SUCSYN-PWY	AL1G53360--AL6G28390	SUCSYN-PWY	OS05G0160000--OS11G0696200	PWY-5173	VITVI05G04255--VITVI14G04336	PWY-5464	ZM00001EB145490--ZM00001EB309790	PWY-5863	SOLYC05G010340.3--SOLYC10G083430.2	PWY-7196	MTRUNA17_CHR7G0259611--MTRUNA17_CHR7G0268721	PWY-4081	BRAA01G028990.3.5C--BRAA10G025550.3.5C	PWY-724	POTRI.009G152800--POTRI.009G168400	PWY-702|PWY-724
AH4G21300--AH8G31770	SUCSYN-PWY	AL1G53360--AL3G12860	SUCSYN-PWY	OS05G0141800--OS07G0477250	PWY-7528	VITVI05G04255--VITVI15G04095	PWY-5464	ZM00001EB145490--ZM00001EB309800	PWY-5863	SOLYC03G078080.5--SOLYC05G010340.3	PWY-7196	MTRUNA17_CHR7G0259611--MTRUNA17_CHR7G0268731	PWY-4081	BRAA01G034260.3.5C--BRAA10G025550.3.5C	PWY-724	POTRI.009G168400--POTRI.013G061800	PWY-702|PWY-724
AH5G26630--AH8G31770	SUCSYN-PWY	AL1G53360--AL6G31830	SUCSYN-PWY	OS02G0611200--OS07G0477250	PWY-7528	VITVI05G04255--VITVI17G01162	PWY-5464	ZM00001EB006830--ZM00001EB145490	PWY-5863	SOLYC05G010340.3--SOLYC09G008850.3	PWY-7196	MTRUNA17_CHR7G0259611--MTRUNA17_CHR8G0376641	PWY-4081	BRAA01G034270.3.5C--BRAA10G025550.3.5C	PWY-724	POTRI.009G168400--POTRI.019G038268	PWY-702|PWY-724
AH6G18910--AH8G31770	SUCSYN-PWY	AL1G53360--AL6G43930	SUCSYN-PWY	OS04G0498600--OS07G0477250	PWY-7528	VITVI03G04237--VITVI10G00129	PWY-5464	ZM00001EB091660--ZM00001EB145490	PWY-5863	SOLYC03G078080.5--SOLYC09G009690.3	PWY-7196	MTRUNA17_CHR1G0150061--MTRUNA17_CHR7G0259611	PWY-4081	BRAA03G039810.3.5C--BRAA10G025550.3.5C	PWY-724	POTRI.001G435700--POTRI.004G190900	PWY-702|PWY-724
AH8G17170--AH8G31770	SUCSYN-PWY	AL1G53360--AL6G21740	SUCSYN-PWY	OS07G0477250--OS09G0424300	PWY-7528	VITVI10G00129--VITVI12G00008	PWY-5464	ZM00001EB129540--ZM00001EB145490	PWY-5863	SOLYC09G008850.3--SOLYC09G009690.3	PWY-7196	MTRUNA17_CHR5G0397561--MTRUNA17_CHR7G0259611	PWY-4081	BRAA05G027800.3.5C--BRAA10G025550.3.5C	PWY-724	POTRI.001G435700--POTRI.009G152800	PWY-702|PWY-724
AH1G04650--AH8G31770	SUCSYN-PWY	AL1G14640--AL1G53360	SUCSYN-PWY	OS02G0254700--OS07G0477250	PWY-7528	VITVI10G00129--VITVI13G01832	PWY-5464	ZM00001EB145490--ZM00001EB391950	PWY-5863	SOLYC03G078080.5--SOLYC10G083420.2	PWY-7196	MTRUNA17_CHR7G0259611--MTRUNA17_CHR8G0386721	PWY-4081	BRAA04G001710.3.5C--BRAA06G010950.3.5C	PWY-724|PWY-5097	POTRI.001G435700--POTRI.013G061800	PWY-702|PWY-724
AH6G12150--AH8G31770	SUCSYN-PWY	AL5G37310--AL7G28580	SUCSYN-PWY	OS07G0408700--OS07G0477250	PWY-7528	VITVI10G00129--VITVI14G01050	PWY-5464	ZM00001EB145490--ZM00001EB323980	PWY-5863	SOLYC09G008850.3--SOLYC10G083420.2	PWY-7196	MTRUNA17_CHR7G0259611--MTRUNA17_CHR8G0386731	PWY-4081	BRAA04G032660.3.5C--BRAA06G010950.3.5C	PWY-724|PWY-5097	POTRI.001G435700--POTRI.019G038268	PWY-702|PWY-724
AH6G22330--AH8G31770	SUCSYN-PWY	AL6G28390--AL7G28580	SUCSYN-PWY	OS06G0112200--OS07G0477250	PWY-7528|PWY-7270	VITVI04G01535--VITVI10G00129	PWY-5464	ZM00001EB145490--ZM00001EB373110	PWY-5863	SOLYC03G078080.5--SOLYC10G083430.2	PWY-7196	MTRUNA17_CHR7G0259611--MTRUNA17_CHR8G0391921	PWY-4081	BRAA05G005140.3.5C--BRAA06G010950.3.5C	PWY-724|PWY-5097	POTRI.004G190900--POTRI.011G139600	PWY-702|PWY-724
AH6G35120--AH8G31770	SUCSYN-PWY	AL3G12860--AL7G28580	SUCSYN-PWY	OS06G0112100--OS07G0477250	PWY-7528|PWY-7270	VITVI10G00129--VITVI12G00505	PWY-5464	ZM00001EB145490--ZM00001EB426240	PWY-5863	SOLYC09G008850.3--SOLYC10G083430.2	PWY-7196	MTRUNA17_CHR1G0150061--MTRUNA17_CHR1G0184771	PWY-4081	BRAA06G010950.3.5C--BRAA09G052470.3.5C	PWY-724|PWY-5097	POTRI.009G152800--POTRI.011G139600	PWY-702|PWY-724
AH1G27280--AH3G05200	SUCSYN-PWY|PWY-7343	AL6G31830--AL7G28580	SUCSYN-PWY	OS04G0669900--OS07G0477250	PWY-7528|PWY-7270	VITVI10G00129--VITVI19G00502	PWY-5464	ZM00001EB128250--ZM00001EB261830	PWY-5863	SOLYC04G005110.1--SOLYC07G008680.4	PWY-5733	MTRUNA17_CHR1G0184771--MTRUNA17_CHR5G0397561	PWY-4081	BRAA03G015080.3.5C--BRAA06G010950.3.5C	PWY-724|PWY-5097	POTRI.011G139600--POTRI.013G061800	PWY-702|PWY-724
AH1G27280--AH4G21300	SUCSYN-PWY|PWY-7343	AL6G43930--AL7G28580	SUCSYN-PWY	OS04G0669800--OS07G0477250	PWY-7528|PWY-7270	VITVI03G00197--VITVI10G00129	PWY-5464	ZM00001EB131820--ZM00001EB261830	PWY-5863	SOLYC06G060010.4--SOLYC07G008680.4	PWY-5733	MTRUNA17_CHR1G0184771--MTRUNA17_CHR8G0386721	PWY-4081	BRAA03G023290.3.5C--BRAA06G010950.3.5C	PWY-724|PWY-5097	POTRI.011G139600--POTRI.019G038268	PWY-702|PWY-724
AH1G27280--AH5G26630	SUCSYN-PWY|PWY-7343	AL6G21740--AL7G28580	SUCSYN-PWY	OS07G0477250--OS11G0216900	PWY-7528|PWY-7270	VITVI04G01557--VITVI10G00129	PWY-5464	ZM00001EB254510--ZM00001EB261830	PWY-5863	SOLYC06G060180.3--SOLYC07G008680.4	PWY-5733	MTRUNA17_CHR1G0184771--MTRUNA17_CHR8G0386731	PWY-4081	BRAA04G032480.3.5C--BRAA06G010950.3.5C	PWY-724|PWY-5097	POTRI.006G171700--POTRI.017G041700	PWY-6270
AH1G27280--AH6G18910	SUCSYN-PWY|PWY-7343	AL1G14640--AL7G28580	SUCSYN-PWY	OS01G0101200--OS07G0477250	PWY-7528|PWY-7270	VITVI08G01021--VITVI10G00129	PWY-5464	ZM00001EB261830--ZM00001EB309790	PWY-5863	SOLYC07G008680.4--SOLYC10G161910.1	PWY-5733	MTRUNA17_CHR1G0184771--MTRUNA17_CHR8G0391921	PWY-4081	BRAA01G004520.3.5C--BRAA06G010950.3.5C	PWY-724|PWY-5097	POTRI.006G249700--POTRI.017G041700	PWY-6270
AH1G27280--AH8G17170	SUCSYN-PWY|PWY-7343	AL6G31830--AL8G26110	SUCSYN-PWY	OS07G0477250--OS11G0484000	PWY-7528|PWY-7270	VITVI07G00637--VITVI10G00129	PWY-5464	ZM00001EB261830--ZM00001EB309800	PWY-5863	SOLYC07G008680.4--SOLYC12G162370.1	PWY-5733	MTRUNA17_CHR1G0150061--MTRUNA17_CHR6G0462411	PWY-4081	BRAA03G042950.3.5C--BRAA06G010950.3.5C	PWY-724|PWY-5097	POTRI.007G058500--POTRI.017G041700	PWY-6270
AH1G04650--AH1G27280	SUCSYN-PWY	AL6G43930--AL8G26110	SUCSYN-PWY	OS04G0345800--OS07G0477250	PWY-7528|PWY-7270	VITVI10G00129--VITVI10G01386	PWY-5464	ZM00001EB006830--ZM00001EB261830	PWY-5863	SOLYC04G005110.1--SOLYC07G008690.3	PWY-5733	MTRUNA17_CHR5G0397561--MTRUNA17_CHR6G0462411	PWY-4081	BRAA03G042960.3.5C--BRAA06G010950.3.5C	PWY-724|PWY-5097	POTRI.008G196500--POTRI.017G041700	PWY-6270
AH1G27280--AH6G12150	SUCSYN-PWY	AL6G21740--AL8G26110	SUCSYN-PWY	OS03G0161800--OS07G0477250	PWY-7528|PWY-7270	VITVI10G00129--VITVI14G04336	PWY-5464	ZM00001EB091660--ZM00001EB261830	PWY-5863	SOLYC06G060010.4--SOLYC07G008690.3	PWY-5733	MTRUNA17_CHR6G0462411--MTRUNA17_CHR8G0386721	PWY-4081	BRAA06G010950.3.5C--BRAA08G016980.3.5C	PWY-724|PWY-5097	POTRI.010G015200--POTRI.017G041700	PWY-6270
AH1G27280--AH6G22330	SUCSYN-PWY	AL1G14640--AL8G26110	SUCSYN-PWY	OS07G0477250--OS10G0419400	PWY-7528|PWY-7270	VITVI10G00129--VITVI15G04095	PWY-5464	ZM00001EB129540--ZM00001EB261830	PWY-5863	SOLYC06G060180.3--SOLYC07G008690.3	PWY-5733	MTRUNA17_CHR6G0462411--MTRUNA17_CHR8G0386731	PWY-4081	BRAA05G007980.3.5C--BRAA06G010950.3.5C	PWY-724|PWY-5097	POTRI.017G041700--POTRI.018G031800	PWY-6270
AH1G27280--AH6G35120	SUCSYN-PWY	AL2G30270--AL6G31830	SUCSYN-PWY	OS07G0477250--OS10G0419500	PWY-7528|PWY-7270	VITVI10G00129--VITVI17G01162	PWY-5464	ZM00001EB261830--ZM00001EB391950	PWY-5863	SOLYC07G008690.3--SOLYC10G161910.1	PWY-5733	MTRUNA17_CHR6G0462411--MTRUNA17_CHR8G0391921	PWY-4081	BRAA06G010950.3.5C--BRAA07G022100.3.5C	PWY-724|PWY-5097	POTRI.012G080900--POTRI.017G041700	PWY-6270
AH2G21640--AH3G05200	SUCSYN-PWY|PWY-7343	AL2G30270--AL6G43930	SUCSYN-PWY	OS07G0477250--OS10G0484700	PWY-7528|PWY-7270	VITVI03G04237--VITVI10G04207	PWY-5464	ZM00001EB261830--ZM00001EB323980	PWY-5863	SOLYC07G008690.3--SOLYC12G162370.1	PWY-5733	MTRUNA17_CHR1G0150061--MTRUNA17_CHR7G0268721	PWY-4081	BRAA06G010950.3.5C--BRAA09G046520.3.5C	PWY-724|PWY-5097	POTRI.015G076200--POTRI.017G041700	PWY-6270
AH2G21640--AH4G21300	SUCSYN-PWY|PWY-7343	AL2G30270--AL6G21740	SUCSYN-PWY	OS07G0477250--OS09G0453800	PWY-7528|PWY-7270	VITVI10G04207--VITVI12G00008	PWY-5464	ZM00001EB261830--ZM00001EB373110	PWY-5863	SOLYC04G005110.1--SOLYC12G006570.2	PWY-5733	MTRUNA17_CHR5G0397561--MTRUNA17_CHR7G0268721	PWY-4081	BRAA03G005090.3.5C--BRAA06G010950.3.5C	PWY-724|PWY-5097	POTRI.004G230200--POTRI.017G041700	PWY-6270
AH2G21640--AH5G26630	SUCSYN-PWY|PWY-7343	AL1G14640--AL2G30270	SUCSYN-PWY	OS03G0175600--OS07G0477250	PWY-7528|PWY-7270	VITVI10G04207--VITVI13G01832	PWY-5464	ZM00001EB261830--ZM00001EB426240	PWY-5863	SOLYC06G060010.4--SOLYC12G006570.2	PWY-5733	MTRUNA17_CHR7G0268721--MTRUNA17_CHR8G0386721	PWY-4081	BRAA06G010950.3.5C--BRAA10G026470.3.5C	PWY-724|PWY-5097	POTRI.001G225100--POTRI.017G041700	PWY-6270
AH2G21640--AH6G18910	SUCSYN-PWY|PWY-7343	AL2G30170--AL6G31830	SUCSYN-PWY	OS06G0206000--OS07G0477250	PWY-7528|PWY-7270	VITVI10G04207--VITVI14G01050	PWY-5464	ZM00001EB128250--ZM00001EB157640	PWY-5863	SOLYC06G060180.3--SOLYC12G006570.2	PWY-5733	MTRUNA17_CHR7G0268721--MTRUNA17_CHR8G0386731	PWY-4081	BRAA01G028990.3.5C--BRAA06G010950.3.5C	PWY-724	POTRI.009G021800--POTRI.017G041700	PWY-6270
AH2G21640--AH8G17170	SUCSYN-PWY|PWY-7343	AL2G30170--AL6G43930	SUCSYN-PWY	OS01G0293000--OS05G0141800	PWY-7528	VITVI04G01535--VITVI10G04207	PWY-5464	ZM00001EB131820--ZM00001EB157640	PWY-5863	SOLYC10G161910.1--SOLYC12G006570.2	PWY-5733	MTRUNA17_CHR7G0268721--MTRUNA17_CHR8G0391921	PWY-4081	BRAA01G034260.3.5C--BRAA06G010950.3.5C	PWY-724	POTRI.001G099300--POTRI.017G041700	PWY-6270
AH1G04650--AH2G21640	SUCSYN-PWY	AL2G30170--AL6G21740	SUCSYN-PWY	OS01G0293000--OS02G0611200	PWY-7528	VITVI10G04207--VITVI12G00505	PWY-5464	ZM00001EB157640--ZM00001EB254510	PWY-5863	SOLYC12G006570.2--SOLYC12G162370.1	PWY-5733	MTRUNA17_CHR1G0150061--MTRUNA17_CHR7G0268731	PWY-4081	BRAA01G034270.3.5C--BRAA06G010950.3.5C	PWY-724	POTRI.003G132400--POTRI.017G041700	PWY-6270
AH2G21640--AH6G12150	SUCSYN-PWY	AL1G14640--AL2G30170	SUCSYN-PWY	OS01G0293000--OS04G0498600	PWY-7528	VITVI10G04207--VITVI19G00502	PWY-5464	ZM00001EB157640--ZM00001EB309790	PWY-5863	SOLYC01G010050.3--SOLYC01G091160.4	POLYAMINSYN3-PWY	MTRUNA17_CHR5G0397561--MTRUNA17_CHR7G0268731	PWY-4081	BRAA03G039810.3.5C--BRAA06G010950.3.5C	PWY-724	POTRI.004G150400--POTRI.017G041700	PWY-6270
AH2G21640--AH6G22330	SUCSYN-PWY	AL1G36860--AL6G31830	SUCSYN-PWY	OS01G0293000--OS09G0424300	PWY-7528	VITVI03G00197--VITVI10G04207	PWY-5464	ZM00001EB157640--ZM00001EB309800	PWY-5863	SOLYC01G010050.3--SOLYC01G091170.3	POLYAMINSYN3-PWY	MTRUNA17_CHR7G0268731--MTRUNA17_CHR8G0386721	PWY-4081	BRAA05G027800.3.5C--BRAA06G010950.3.5C	PWY-724	POTRI.009G111569--POTRI.017G041700	PWY-6270
AH2G21640--AH6G35120	SUCSYN-PWY	AL1G36860--AL6G43930	SUCSYN-PWY	OS01G0293000--OS02G0254700	PWY-7528	VITVI04G01557--VITVI10G04207	PWY-5464	ZM00001EB006830--ZM00001EB157640	PWY-5863	SOLYC01G010050.3--SOLYC12G038970.3	POLYAMINSYN3-PWY	MTRUNA17_CHR7G0268731--MTRUNA17_CHR8G0386731	PWY-4081	BRAA04G001710.3.5C--BRAA08G030610.3.5C	PWY-724|PWY-5097	POTRI.017G041700--POTRI.T124604	PWY-6270
AH2G21720--AH3G05200	SUCSYN-PWY|PWY-7343	AL1G36860--AL6G21740	SUCSYN-PWY	OS01G0293000--OS07G0408700	PWY-7528	VITVI08G01021--VITVI10G04207	PWY-5464	ZM00001EB091660--ZM00001EB157640	PWY-5863	SOLYC01G010050.3--SOLYC11G068540.2	POLYAMINSYN3-PWY	MTRUNA17_CHR7G0268731--MTRUNA17_CHR8G0391921	PWY-4081	BRAA04G032660.3.5C--BRAA08G030610.3.5C	PWY-724|PWY-5097	POTRI.003G185600--POTRI.017G041700	PWY-6270
AH2G21720--AH4G21300	SUCSYN-PWY|PWY-7343	AL1G14640--AL1G36860	SUCSYN-PWY	OS01G0293000--OS06G0112200	PWY-7528|PWY-7270	VITVI07G00637--VITVI10G04207	PWY-5464	ZM00001EB129540--ZM00001EB157640	PWY-5863	SOLYC01G010050.3--SOLYC03G098300.1	POLYAMINSYN3-PWY	MTRUNA17_CHR1G0150061--MTRUNA17_CHR8G0376641	PWY-4081	BRAA05G005140.3.5C--BRAA08G030610.3.5C	PWY-724|PWY-5097	POTRI.003G185776--POTRI.017G041700	PWY-6270
AH2G21720--AH5G26630	SUCSYN-PWY|PWY-7343	AL6G28620--AL6G31830	SUCSYN-PWY	OS01G0293000--OS06G0112100	PWY-7528|PWY-7270	VITVI10G01386--VITVI10G04207	PWY-5464	ZM00001EB157640--ZM00001EB391950	PWY-5863	SOLYC01G010050.3--SOLYC03G098310.1	POLYAMINSYN3-PWY	MTRUNA17_CHR5G0397561--MTRUNA17_CHR8G0376641	PWY-4081	BRAA08G030610.3.5C--BRAA09G052470.3.5C	PWY-724|PWY-5097	POTRI.003G185951--POTRI.017G041700	PWY-6270
AH2G21720--AH6G18910	SUCSYN-PWY|PWY-7343	AL6G28620--AL6G43930	SUCSYN-PWY	OS01G0293000--OS04G0669900	PWY-7528|PWY-7270	VITVI10G04207--VITVI14G04336	PWY-5464	ZM00001EB157640--ZM00001EB323980	PWY-5863	SOLYC01G010050.3--SOLYC04G082030.1	POLYAMINSYN3-PWY	MTRUNA17_CHR8G0376641--MTRUNA17_CHR8G0386721	PWY-4081	BRAA03G015080.3.5C--BRAA08G030610.3.5C	PWY-724|PWY-5097	POTRI.017G041700--POTRI.019G053700	PWY-6270
AH2G21720--AH8G17170	SUCSYN-PWY|PWY-7343	AL6G21740--AL6G28620	SUCSYN-PWY	OS01G0293000--OS04G0669800	PWY-7528|PWY-7270	VITVI10G04207--VITVI15G04095	PWY-5464	ZM00001EB157640--ZM00001EB373110	PWY-5863	SOLYC01G010050.3--SOLYC12G162530.1	POLYAMINSYN3-PWY	MTRUNA17_CHR8G0376641--MTRUNA17_CHR8G0386731	PWY-4081	BRAA03G023290.3.5C--BRAA08G030610.3.5C	PWY-724|PWY-5097	POTRI.002G160800--POTRI.004G199600	ASPSYNII-PWY
AH1G04650--AH2G21720	SUCSYN-PWY	AL1G14640--AL6G28620	SUCSYN-PWY	OS01G0293000--OS11G0216900	PWY-7528|PWY-7270	VITVI10G04207--VITVI17G01162	PWY-5464	ZM00001EB157640--ZM00001EB426240	PWY-5863	SOLYC01G080380.5--SOLYC01G091160.4	POLYAMINSYN3-PWY	MTRUNA17_CHR8G0376641--MTRUNA17_CHR8G0391921	PWY-4081	BRAA04G032480.3.5C--BRAA08G030610.3.5C	PWY-724|PWY-5097	POTRI.002G160800--POTRI.006G207700	ASPSYNII-PWY
AH2G21720--AH6G12150	SUCSYN-PWY	AL5G37310--AL6G31830	SUCSYN-PWY	OS01G0101200--OS01G0293000	PWY-7528|PWY-7270	VITVI03G04237--VITVI12G00427	PWY-5464	ZM00001EB128250--ZM00001EB321480	PWY-5863	SOLYC01G080380.5--SOLYC01G091170.3	POLYAMINSYN3-PWY	MTRUNA17_CHR3G0112411--MTRUNA17_CHR7G0256431	PROSYN-PWY	BRAA01G004520.3.5C--BRAA08G030610.3.5C	PWY-724|PWY-5097	POTRI.002G160800--POTRI.009G161001	ASPSYNII-PWY
AH2G21720--AH6G22330	SUCSYN-PWY	AL5G37310--AL6G43930	SUCSYN-PWY	OS01G0293000--OS11G0484000	PWY-7528|PWY-7270	VITVI12G00008--VITVI12G00427	PWY-5464	ZM00001EB131820--ZM00001EB321480	PWY-5863	SOLYC01G080380.5--SOLYC12G038970.3	POLYAMINSYN3-PWY	MTRUNA17_CHR4G0008951--MTRUNA17_CHR7G0256431	PROSYN-PWY	BRAA03G042950.3.5C--BRAA08G030610.3.5C	PWY-724|PWY-5097	POTRI.002G160800--POTRI.016G074200	ASPSYNII-PWY
AH2G21720--AH6G35120	SUCSYN-PWY	AL5G37310--AL6G21740	SUCSYN-PWY	OS01G0293000--OS04G0345800	PWY-7528|PWY-7270	VITVI12G00427--VITVI13G01832	PWY-5464	ZM00001EB254510--ZM00001EB321480	PWY-5863	SOLYC01G080380.5--SOLYC11G068540.2	POLYAMINSYN3-PWY	MTRUNA17_CHR4G0053671--MTRUNA17_CHR7G0256431	PROSYN-PWY	BRAA03G042960.3.5C--BRAA08G030610.3.5C	PWY-724|PWY-5097	POTRI.004G199600--POTRI.014G086300	ASPSYNII-PWY
AH3G05200--AH6G19150	SUCSYN-PWY|PWY-7343	AL1G14640--AL5G37310	SUCSYN-PWY	OS01G0293000--OS03G0161800	PWY-7528|PWY-7270	VITVI12G00427--VITVI14G01050	PWY-5464	ZM00001EB309790--ZM00001EB321480	PWY-5863	SOLYC01G080380.5--SOLYC03G098300.1	POLYAMINSYN3-PWY	MTRUNA17_CHR7G0239721--MTRUNA17_CHR7G0256431	PROSYN-PWY	BRAA08G016980.3.5C--BRAA08G030610.3.5C	PWY-724|PWY-5097	POTRI.006G207700--POTRI.014G086300	ASPSYNII-PWY
AH4G21300--AH6G19150	SUCSYN-PWY|PWY-7343	AL4G31040--AL6G31830	SUCSYN-PWY	OS01G0293000--OS10G0419400	PWY-7528|PWY-7270	VITVI04G01535--VITVI12G00427	PWY-5464	ZM00001EB309800--ZM00001EB321480	PWY-5863	SOLYC01G080380.5--SOLYC03G098310.1	POLYAMINSYN3-PWY	MTRUNA17_CHR1G0146321--MTRUNA17_CHR1G0160161	PWY-6613	BRAA05G007980.3.5C--BRAA08G030610.3.5C	PWY-724|PWY-5097	POTRI.009G161001--POTRI.014G086300	ASPSYNII-PWY
AH5G26630--AH6G19150	SUCSYN-PWY|PWY-7343	AL4G31040--AL6G43930	SUCSYN-PWY	OS01G0293000--OS10G0419500	PWY-7528|PWY-7270	VITVI12G00427--VITVI12G00505	PWY-5464	ZM00001EB006830--ZM00001EB321480	PWY-5863	SOLYC01G080380.5--SOLYC04G082030.1	POLYAMINSYN3-PWY	MTRUNA17_CHR1G0146321--MTRUNA17_CHR3G0078501	PWY-6613	BRAA07G022100.3.5C--BRAA08G030610.3.5C	PWY-724|PWY-5097	POTRI.014G086300--POTRI.016G074200	ASPSYNII-PWY
AH6G18910--AH6G19150	SUCSYN-PWY|PWY-7343	AL4G31040--AL6G21740	SUCSYN-PWY	OS01G0293000--OS10G0484700	PWY-7528|PWY-7270	VITVI12G00427--VITVI19G00502	PWY-5464	ZM00001EB091660--ZM00001EB321480	PWY-5863	SOLYC01G080380.5--SOLYC12G162530.1	POLYAMINSYN3-PWY	MTRUNA17_CHR1G0146321--MTRUNA17_CHR3G0078511	PWY-6613	BRAA08G030610.3.5C--BRAA09G046520.3.5C	PWY-724|PWY-5097	POTRI.002G102600--POTRI.017G129000	PWY-7204
AH6G19150--AH8G17170	SUCSYN-PWY|PWY-7343	AL1G14640--AL4G31040	SUCSYN-PWY	OS01G0293000--OS09G0453800	PWY-7528|PWY-7270	VITVI03G00197--VITVI12G00427	PWY-5464	ZM00001EB129540--ZM00001EB321480	PWY-5863	SOLYC01G091160.4--SOLYC02G089610.2	POLYAMINSYN3-PWY	MTRUNA17_CHR1G0146321--MTRUNA17_CHR7G0247061	PWY-6613	BRAA03G005090.3.5C--BRAA08G030610.3.5C	PWY-724|PWY-5097	POTRI.002G055500--POTRI.002G102600	PWY-7204
AH1G04650--AH6G19150	SUCSYN-PWY	AL6G28390--AL6G31830	SUCSYN-PWY	OS01G0293000--OS03G0175600	PWY-7528|PWY-7270	VITVI04G01557--VITVI12G00427	PWY-5464	ZM00001EB321480--ZM00001EB391950	PWY-5863	SOLYC01G091170.3--SOLYC02G089610.2	POLYAMINSYN3-PWY	MTRUNA17_CHR1G0146321--MTRUNA17_CHR7G0269111	PWY-6613	BRAA08G030610.3.5C--BRAA10G026470.3.5C	PWY-724|PWY-5097	POTRI.002G102600--POTRI.005G207000	PWY-7204
AH6G12150--AH6G19150	SUCSYN-PWY	AL6G28390--AL6G43930	SUCSYN-PWY	OS01G0293000--OS06G0206000	PWY-7528|PWY-7270	VITVI08G01021--VITVI12G00427	PWY-5464	ZM00001EB321480--ZM00001EB323980	PWY-5863	SOLYC02G089610.2--SOLYC12G038970.3	POLYAMINSYN3-PWY	MTRUNA17_CHR1G0175301--MTRUNA17_CHR2G0305871	PWY-5995	BRAA01G028990.3.5C--BRAA08G030610.3.5C	PWY-724	POTRI.002G102600--POTRI.005G207100	PWY-7204
AH6G19150--AH6G22330	SUCSYN-PWY	AL6G21740--AL6G28390	SUCSYN-PWY	OS01G0323600--OS05G0141800	PWY-7528	VITVI07G00637--VITVI12G00427	PWY-5464	ZM00001EB321480--ZM00001EB373110	PWY-5863	SOLYC02G089610.2--SOLYC11G068540.2	POLYAMINSYN3-PWY	MTRUNA17_CHR1G0210511--MTRUNA17_CHR2G0305871	PWY-5995	BRAA01G034260.3.5C--BRAA08G030610.3.5C	PWY-724	POTRI.002G102600--POTRI.015G006900	PWY-7204
AH6G19150--AH6G35120	SUCSYN-PWY	AL1G14640--AL6G28390	SUCSYN-PWY	OS01G0323600--OS02G0611200	PWY-7528	VITVI10G01386--VITVI12G00427	PWY-5464	ZM00001EB321480--ZM00001EB426240	PWY-5863	SOLYC02G089610.2--SOLYC03G098300.1	POLYAMINSYN3-PWY	MTRUNA17_CHR2G0305861--MTRUNA17_CHR2G0305871	PWY-5995	BRAA01G034270.3.5C--BRAA08G030610.3.5C	PWY-724	POTRI.002G173800--POTRI.017G129000	PWY-7204
AH3G05200--AH8G16010	SUCSYN-PWY|PWY-7343	AL3G12860--AL6G31830	SUCSYN-PWY	OS01G0323600--OS04G0498600	PWY-7528	VITVI12G00427--VITVI14G04336	PWY-5464	ZM00001EB006830--ZM00001EB128250	PWY-5863	SOLYC02G089610.2--SOLYC03G098310.1	POLYAMINSYN3-PWY	MTRUNA17_CHR2G0305871--MTRUNA17_CHR7G0258651	PWY-5995	BRAA03G039810.3.5C--BRAA08G030610.3.5C	PWY-724	POTRI.002G055500--POTRI.002G173800	PWY-7204
AH4G21300--AH8G16010	SUCSYN-PWY|PWY-7343	AL3G12860--AL6G43930	SUCSYN-PWY	OS01G0323600--OS09G0424300	PWY-7528	VITVI12G00427--VITVI15G04095	PWY-5464	ZM00001EB091660--ZM00001EB128250	PWY-5863	SOLYC02G089610.2--SOLYC04G082030.1	POLYAMINSYN3-PWY	MTRUNA17_CHR1G0175301--MTRUNA17_CHR2G0305881	PWY-5995	BRAA05G027800.3.5C--BRAA08G030610.3.5C	PWY-724	POTRI.002G173800--POTRI.005G207000	PWY-7204
AH5G26630--AH8G16010	SUCSYN-PWY|PWY-7343	AL3G12860--AL6G21740	SUCSYN-PWY	OS01G0323600--OS02G0254700	PWY-7528	VITVI12G00427--VITVI17G01162	PWY-5464	ZM00001EB128250--ZM00001EB129540	PWY-5863	SOLYC02G089610.2--SOLYC12G162530.1	POLYAMINSYN3-PWY	MTRUNA17_CHR1G0210511--MTRUNA17_CHR2G0305881	PWY-5995	BRAA04G001710.3.5C--BRAA09G029410.3.5C	PWY-724|PWY-5097	POTRI.002G173800--POTRI.005G207100	PWY-7204
AH6G18910--AH8G16010	SUCSYN-PWY|PWY-7343	AL1G14640--AL3G12860	SUCSYN-PWY	OS01G0323600--OS07G0408700	PWY-7528	VITVI03G04237--VITVI18G00037	PWY-5464	ZM00001EB128250--ZM00001EB391950	PWY-5863	SOLYC01G091160.4--SOLYC05G010420.2	POLYAMINSYN3-PWY	MTRUNA17_CHR2G0305861--MTRUNA17_CHR2G0305881	PWY-5995	BRAA04G032660.3.5C--BRAA09G029410.3.5C	PWY-724|PWY-5097	POTRI.002G173800--POTRI.015G006900	PWY-7204
AH8G16010--AH8G17170	SUCSYN-PWY|PWY-7343	AL6G31830--AL8G27030	SUCSYN-PWY	OS01G0323600--OS06G0112200	PWY-7528|PWY-7270	VITVI12G00008--VITVI18G00037	PWY-5464	ZM00001EB128250--ZM00001EB323980	PWY-5863	SOLYC01G091170.3--SOLYC05G010420.2	POLYAMINSYN3-PWY	MTRUNA17_CHR2G0305881--MTRUNA17_CHR7G0258651	PWY-5995	BRAA05G005140.3.5C--BRAA09G029410.3.5C	PWY-724|PWY-5097	POTRI.005G159500--POTRI.017G129000	PWY-7204
AH1G04650--AH8G16010	SUCSYN-PWY	AL6G43930--AL8G27030	SUCSYN-PWY	OS01G0323600--OS06G0112100	PWY-7528|PWY-7270	VITVI13G01832--VITVI18G00037	PWY-5464	ZM00001EB128250--ZM00001EB373110	PWY-5863	SOLYC05G010420.2--SOLYC12G038970.3	POLYAMINSYN3-PWY	MTRUNA17_CHR1G0175301--MTRUNA17_CHR4G0074071	PWY-5995	BRAA09G029410.3.5C--BRAA09G052470.3.5C	PWY-724|PWY-5097	POTRI.002G055500--POTRI.005G159500	PWY-7204
AH6G12150--AH8G16010	SUCSYN-PWY	AL6G21740--AL8G27030	SUCSYN-PWY	OS01G0323600--OS04G0669900	PWY-7528|PWY-7270	VITVI14G01050--VITVI18G00037	PWY-5464	ZM00001EB128250--ZM00001EB426240	PWY-5863	SOLYC05G010420.2--SOLYC11G068540.2	POLYAMINSYN3-PWY	MTRUNA17_CHR1G0210511--MTRUNA17_CHR4G0074071	PWY-5995	BRAA03G015080.3.5C--BRAA09G029410.3.5C	PWY-724|PWY-5097	POTRI.005G159500--POTRI.005G207000	PWY-7204
AH6G22330--AH8G16010	SUCSYN-PWY	AL1G14640--AL8G27030	SUCSYN-PWY	OS01G0323600--OS04G0669800	PWY-7528|PWY-7270	VITVI04G01535--VITVI18G00037	PWY-5464	ZM00001EB006830--ZM00001EB131820	PWY-5863	SOLYC03G098300.1--SOLYC05G010420.2	POLYAMINSYN3-PWY	MTRUNA17_CHR2G0305861--MTRUNA17_CHR4G0074071	PWY-5995	BRAA03G023290.3.5C--BRAA09G029410.3.5C	PWY-724|PWY-5097	POTRI.005G159500--POTRI.005G207100	PWY-7204
AH6G35120--AH8G16010	SUCSYN-PWY	AL4G32440--AL5G10440	PWY-7196	OS01G0323600--OS11G0216900	PWY-7528|PWY-7270	VITVI12G00505--VITVI18G00037	PWY-5464	ZM00001EB091660--ZM00001EB131820	PWY-5863	SOLYC03G098310.1--SOLYC05G010420.2	POLYAMINSYN3-PWY	MTRUNA17_CHR4G0074071--MTRUNA17_CHR7G0258651	PWY-5995	BRAA04G032480.3.5C--BRAA09G029410.3.5C	PWY-724|PWY-5097	POTRI.005G159500--POTRI.015G006900	PWY-7204
AH1G04650--AH3G05200	SUCSYN-PWY	AL1G39560--AL4G32440	PWY-7196	OS01G0101200--OS01G0323600	PWY-7528|PWY-7270	VITVI18G00037--VITVI19G00502	PWY-5464	ZM00001EB129540--ZM00001EB131820	PWY-5863	SOLYC04G082030.1--SOLYC05G010420.2	POLYAMINSYN3-PWY	MTRUNA17_CHR3G0099501--MTRUNA17_CHR4G0049341	PWY-882	BRAA01G004520.3.5C--BRAA09G029410.3.5C	PWY-724|PWY-5097	POTRI.014G100700--POTRI.017G129000	PWY-7204
AH3G05200--AH6G12150	SUCSYN-PWY	AL1G12480--AL4G32440	PWY-7196	OS01G0323600--OS11G0484000	PWY-7528|PWY-7270	VITVI03G00197--VITVI18G00037	PWY-5464	ZM00001EB131820--ZM00001EB391950	PWY-5863	SOLYC05G010420.2--SOLYC12G162530.1	POLYAMINSYN3-PWY	MTRUNA17_CHR1G0171721--MTRUNA17_CHR3G0099501	PWY-882	BRAA03G042950.3.5C--BRAA09G029410.3.5C	PWY-724|PWY-5097	POTRI.002G055500--POTRI.014G100700	PWY-7204
AH3G05200--AH6G22330	SUCSYN-PWY	AL2G33820--AL4G32440	PWY-7196	OS01G0323600--OS04G0345800	PWY-7528|PWY-7270	VITVI04G01557--VITVI18G00037	PWY-5464	ZM00001EB131820--ZM00001EB323980	PWY-5863	SOLYC01G091160.4--SOLYC06G054460.1	POLYAMINSYN3-PWY	MTRUNA17_CHR4G0049341--MTRUNA17_CHR5G0444591	PWY-882	BRAA03G042960.3.5C--BRAA09G029410.3.5C	PWY-724|PWY-5097	POTRI.005G207000--POTRI.014G100700	PWY-7204
AH3G05200--AH6G35120	SUCSYN-PWY	AL1G33980--AL5G40510	PWY-5464	OS01G0323600--OS03G0161800	PWY-7528|PWY-7270	VITVI08G01021--VITVI18G00037	PWY-5464	ZM00001EB131820--ZM00001EB373110	PWY-5863	SOLYC01G091170.3--SOLYC06G054460.1	POLYAMINSYN3-PWY	MTRUNA17_CHR1G0171721--MTRUNA17_CHR5G0444591	PWY-882	BRAA08G016980.3.5C--BRAA09G029410.3.5C	PWY-724|PWY-5097	POTRI.005G207100--POTRI.014G100700	PWY-7204
AH1G04650--AH4G21300	SUCSYN-PWY	AL1G33980--AL5G42300	PWY-5464	OS01G0323600--OS10G0419400	PWY-7528|PWY-7270	VITVI07G00637--VITVI18G00037	PWY-5464	ZM00001EB131820--ZM00001EB426240	PWY-5863	SOLYC06G054460.1--SOLYC12G038970.3	POLYAMINSYN3-PWY	MTRUNA17_CHR1G0171721--MTRUNA17_CHR4G0049341	PWY-882	BRAA05G007980.3.5C--BRAA09G029410.3.5C	PWY-724|PWY-5097	POTRI.014G100700--POTRI.015G006900	PWY-7204
AH4G21300--AH6G12150	SUCSYN-PWY	AL1G33980--AL5G40520	PWY-5464	OS01G0323600--OS10G0419500	PWY-7528|PWY-7270	VITVI10G01386--VITVI18G00037	PWY-5464	ZM00001EB006830--ZM00001EB254510	PWY-5863	SOLYC06G054460.1--SOLYC11G068540.2	POLYAMINSYN3-PWY	MTRUNA17_CHR3G0113321--MTRUNA17_CHR5G0403931	PWY-699|PWY-2582	BRAA07G022100.3.5C--BRAA09G029410.3.5C	PWY-724|PWY-5097	POTRI.002G055500--POTRI.017G129000	PWY-7204
AH4G21300--AH6G22330	SUCSYN-PWY	AL1G33980--AL4G43330	PWY-5464	OS01G0323600--OS10G0484700	PWY-7528|PWY-7270	VITVI14G04336--VITVI18G00037	PWY-5464	ZM00001EB091660--ZM00001EB254510	PWY-5863	SOLYC03G098300.1--SOLYC06G054460.1	POLYAMINSYN3-PWY	MTRUNA17_CHR5G0403931--MTRUNA17_CHR5G0436974	PWY-699|PWY-2582	BRAA09G029410.3.5C--BRAA09G046520.3.5C	PWY-724|PWY-5097	POTRI.005G207000--POTRI.017G129000	PWY-7204
AH4G21300--AH6G35120	SUCSYN-PWY	AL1G33980--AL4G41400	PWY-5464	OS01G0323600--OS09G0453800	PWY-7528|PWY-7270	VITVI15G04095--VITVI18G00037	PWY-5464	ZM00001EB129540--ZM00001EB254510	PWY-5863	SOLYC03G098310.1--SOLYC06G054460.1	POLYAMINSYN3-PWY	MTRUNA17_CHR5G0403931--MTRUNA17_CHR5G0404861	PWY-699|PWY-2582	BRAA03G005090.3.5C--BRAA09G029410.3.5C	PWY-724|PWY-5097	POTRI.005G207100--POTRI.017G129000	PWY-7204
AH1G04650--AH5G26630	SUCSYN-PWY	AL1G33980--AL6G18700	PWY-5464	OS01G0323600--OS03G0175600	PWY-7528|PWY-7270	VITVI17G01162--VITVI18G00037	PWY-5464	ZM00001EB254510--ZM00001EB391950	PWY-5863	SOLYC04G082030.1--SOLYC06G054460.1	POLYAMINSYN3-PWY	MTRUNA17_CHR5G0403931--MTRUNA17_CHR5G0404871	PWY-699|PWY-2582	BRAA09G029410.3.5C--BRAA10G026470.3.5C	PWY-724|PWY-5097	POTRI.015G006900--POTRI.017G129000	PWY-7204
AH5G26630--AH6G12150	SUCSYN-PWY	AL1G33980--AL6G34470	PWY-5464	OS01G0323600--OS06G0206000	PWY-7528|PWY-7270	VITVI01G00360--VITVI03G04237	PWY-5464	ZM00001EB254510--ZM00001EB323980	PWY-5863	SOLYC06G054460.1--SOLYC12G162530.1	POLYAMINSYN3-PWY	MTRUNA17_CHR5G0403931--MTRUNA17_CHR5G0404881	PWY-699|PWY-2582	BRAA01G028990.3.5C--BRAA09G029410.3.5C	PWY-724	POTRI.001G273400--POTRI.015G030600	PWY-3982
AH5G26630--AH6G22330	SUCSYN-PWY	AL1G33980--AL3G53400	PWY-5464	OS05G0135700--OS05G0141800	PWY-7528	VITVI01G00360--VITVI12G00008	PWY-5464	ZM00001EB254510--ZM00001EB373110	PWY-5863	SOLYC01G091160.4--SOLYC12G038970.3	POLYAMINSYN3-PWY	MTRUNA17_CHR5G0403931--MTRUNA17_CHR8G0341951	PWY-699|PWY-2582	BRAA01G034260.3.5C--BRAA09G029410.3.5C	PWY-724	POTRI.009G067700--POTRI.015G030600	PWY-3982
AH5G26630--AH6G35120	SUCSYN-PWY	AL1G33980--AL4G47080	PWY-5464	OS02G0611200--OS05G0135700	PWY-7528	VITVI01G00360--VITVI13G01832	PWY-5464	ZM00001EB254510--ZM00001EB426240	PWY-5863	SOLYC01G091160.4--SOLYC11G068540.2	POLYAMINSYN3-PWY	MTRUNA17_CHR5G0403931--MTRUNA17_CHR8G0372411	PWY-699|PWY-2582	BRAA01G034270.3.5C--BRAA09G029410.3.5C	PWY-724	POTRI.012G043300--POTRI.015G030600	PWY-3982
AH1G04650--AH6G18910	SUCSYN-PWY	AL1G33980--AL8G25140	PWY-5464	OS04G0498600--OS05G0135700	PWY-7528	VITVI01G00360--VITVI14G01050	PWY-5464	ZM00001EB006830--ZM00001EB309790	PWY-5863	SOLYC01G091160.4--SOLYC04G026030.3	POLYAMINSYN3-PWY	MTRUNA17_CHR3G0078411--MTRUNA17_CHR5G0403931	PWY-699|PWY-2582	BRAA03G039810.3.5C--BRAA09G029410.3.5C	PWY-724	POTRI.007G115900--POTRI.015G030600	PWY-3982
AH6G12150--AH6G18910	SUCSYN-PWY	AL1G33980--AL3G30280	PWY-5464	OS05G0135700--OS09G0424300	PWY-7528	VITVI01G00360--VITVI04G01535	PWY-5464	ZM00001EB091660--ZM00001EB309790	PWY-5863	SOLYC01G091160.4--SOLYC05G005710.4	POLYAMINSYN3-PWY	MTRUNA17_CHR5G0403931--MTRUNA17_CHR6G0455461	PWY-699|PWY-2582	BRAA05G027800.3.5C--BRAA09G029410.3.5C	PWY-724	POTRI.001G273400--POTRI.007G115900	PWY-3982
AH6G18910--AH6G22330	SUCSYN-PWY	AL1G33980--AL3G29930	PWY-5464	OS02G0254700--OS05G0135700	PWY-7528	VITVI01G00360--VITVI12G00505	PWY-5464	ZM00001EB129540--ZM00001EB309790	PWY-5863	SOLYC01G091160.4--SOLYC06G053520.4	POLYAMINSYN3-PWY	MTRUNA17_CHR5G0403931--MTRUNA17_CHR7G0219961	PWY-699|PWY-2582	BRAA04G001710.3.5C--BRAA09G035510.3.5C	PWY-724|PWY-5097	POTRI.007G115900--POTRI.009G067700	PWY-3982
AH6G18910--AH6G35120	SUCSYN-PWY	AL1G33980--AL7G38960	PWY-5464	OS05G0135700--OS07G0408700	PWY-7528	VITVI01G00360--VITVI19G00502	PWY-5464	ZM00001EB309790--ZM00001EB391950	PWY-5863	SOLYC01G091160.4--SOLYC03G007240.3	POLYAMINSYN3-PWY	MTRUNA17_CHR3G0113321--MTRUNA17_CHR7G0226771	PWY-699|PWY-2582	BRAA04G032660.3.5C--BRAA09G035510.3.5C	PWY-724|PWY-5097	POTRI.007G115900--POTRI.012G043300	PWY-3982
AH1G04650--AH8G17170	SUCSYN-PWY	AL2G36690--AL5G40510	PWY-5464	OS05G0135700--OS06G0112200	PWY-7528|PWY-7270	VITVI01G00360--VITVI03G00197	PWY-5464	ZM00001EB309790--ZM00001EB323980	PWY-5863	SOLYC01G091170.3--SOLYC12G038970.3	POLYAMINSYN3-PWY	MTRUNA17_CHR5G0436974--MTRUNA17_CHR7G0226771	PWY-699|PWY-2582	BRAA05G005140.3.5C--BRAA09G035510.3.5C	PWY-724|PWY-5097	POTRI.001G150500--POTRI.002G061100	ARO-PWY
AH6G12150--AH8G17170	SUCSYN-PWY	AL2G36690--AL5G42300	PWY-5464	OS05G0135700--OS06G0112100	PWY-7528|PWY-7270	VITVI01G00360--VITVI04G01557	PWY-5464	ZM00001EB309790--ZM00001EB373110	PWY-5863	SOLYC01G091170.3--SOLYC11G068540.2	POLYAMINSYN3-PWY	MTRUNA17_CHR5G0404861--MTRUNA17_CHR7G0226771	PWY-699|PWY-2582	BRAA09G035510.3.5C--BRAA09G052470.3.5C	PWY-724|PWY-5097	POTRI.001G150500--POTRI.005G084600	ARO-PWY
AH6G22330--AH8G17170	SUCSYN-PWY	AL2G36690--AL5G40520	PWY-5464	OS04G0669900--OS05G0135700	PWY-7528|PWY-7270	VITVI01G00360--VITVI08G01021	PWY-5464	ZM00001EB309790--ZM00001EB426240	PWY-5863	SOLYC01G091170.3--SOLYC04G026030.3	POLYAMINSYN3-PWY	MTRUNA17_CHR5G0404871--MTRUNA17_CHR7G0226771	PWY-699|PWY-2582	BRAA03G015080.3.5C--BRAA09G035510.3.5C	PWY-724|PWY-5097	POTRI.001G150500--POTRI.007G081000	ARO-PWY
AH6G35120--AH8G17170	SUCSYN-PWY	AL2G36690--AL4G43330	PWY-5464	OS04G0669800--OS05G0135700	PWY-7528|PWY-7270	VITVI01G00360--VITVI07G00637	PWY-5464	ZM00001EB006830--ZM00001EB309800	PWY-5863	SOLYC01G091170.3--SOLYC05G005710.4	POLYAMINSYN3-PWY	MTRUNA17_CHR5G0404881--MTRUNA17_CHR7G0226771	PWY-699|PWY-2582	BRAA03G023290.3.5C--BRAA09G035510.3.5C	PWY-724|PWY-5097	POTRI.001G150500--POTRI.002G146400	ARO-PWY
AH1G02320--AH6G18550	PWY-7450	AL2G36690--AL4G41400	PWY-5464	OS05G0135700--OS11G0216900	PWY-7528|PWY-7270	VITVI01G00360--VITVI10G01386	PWY-5464	ZM00001EB091660--ZM00001EB309800	PWY-5863	SOLYC01G091170.3--SOLYC06G053520.4	POLYAMINSYN3-PWY	MTRUNA17_CHR7G0226771--MTRUNA17_CHR8G0341951	PWY-699|PWY-2582	BRAA04G032480.3.5C--BRAA09G035510.3.5C	PWY-724|PWY-5097	POTRI.001G150500--POTRI.014G068300	ARO-PWY
AH1G02930--AH6G18550	PWY-7450	AL2G36690--AL6G18700	PWY-5464	OS01G0101200--OS05G0135700	PWY-7528|PWY-7270	VITVI01G00360--VITVI14G04336	PWY-5464	ZM00001EB129540--ZM00001EB309800	PWY-5863	SOLYC01G091170.3--SOLYC03G007240.3	POLYAMINSYN3-PWY	MTRUNA17_CHR7G0226771--MTRUNA17_CHR8G0372411	PWY-699|PWY-2582	BRAA01G004520.3.5C--BRAA09G035510.3.5C	PWY-724|PWY-5097	POTRI.001G150500--POTRI.008G040700	ARO-PWY
AH6G18550--AH7G31040	PWY-7450	AL2G36690--AL6G34470	PWY-5464	OS05G0135700--OS11G0484000	PWY-7528|PWY-7270	VITVI01G00360--VITVI15G04095	PWY-5464	ZM00001EB309800--ZM00001EB391950	PWY-5863	SOLYC03G098300.1--SOLYC12G038970.3	POLYAMINSYN3-PWY	MTRUNA17_CHR3G0078411--MTRUNA17_CHR7G0226771	PWY-699|PWY-2582	BRAA03G042950.3.5C--BRAA09G035510.3.5C	PWY-724|PWY-5097	POTRI.001G150500--POTRI.010G221600	ARO-PWY
AH1U00410--AH6G18550	PWY-7450	AL2G36690--AL3G53400	PWY-5464	OS04G0345800--OS05G0135700	PWY-7528|PWY-7270	VITVI01G00360--VITVI17G01162	PWY-5464	ZM00001EB309800--ZM00001EB323980	PWY-5863	SOLYC03G098310.1--SOLYC12G038970.3	POLYAMINSYN3-PWY	MTRUNA17_CHR6G0455461--MTRUNA17_CHR7G0226771	PWY-699|PWY-2582	BRAA03G042960.3.5C--BRAA09G035510.3.5C	PWY-724|PWY-5097	POTRI.002G061100--POTRI.002G099200	ARO-PWY
AH2G24420--AH6G18550	PWY-7450	AL2G36690--AL4G47080	PWY-5464	OS03G0161800--OS05G0135700	PWY-7528|PWY-7270	VITVI03G00048--VITVI03G04237	PWY-5464	ZM00001EB309800--ZM00001EB373110	PWY-5863	SOLYC04G082030.1--SOLYC12G038970.3	POLYAMINSYN3-PWY	MTRUNA17_CHR7G0219961--MTRUNA17_CHR7G0226771	PWY-699|PWY-2582	BRAA08G016980.3.5C--BRAA09G035510.3.5C	PWY-724|PWY-5097	POTRI.002G099200--POTRI.005G084600	ARO-PWY
AH3G13660--AH6G18550	PWY-7450	AL2G36690--AL8G25140	PWY-5464	OS05G0135700--OS10G0419400	PWY-7528|PWY-7270	VITVI03G00048--VITVI12G00008	PWY-5464	ZM00001EB309800--ZM00001EB426240	PWY-5863	SOLYC12G038970.3--SOLYC12G162530.1	POLYAMINSYN3-PWY	MTRUNA17_CHR3G0113321--MTRUNA17_CHR8G0373431	PWY-699|PWY-2582	BRAA05G007980.3.5C--BRAA09G035510.3.5C	PWY-724|PWY-5097	POTRI.002G099200--POTRI.007G081000	ARO-PWY
AH4G02800--AH6G18550	PWY-7450	AL2G36690--AL3G30280	PWY-5464	OS05G0135700--OS10G0419500	PWY-7528|PWY-7270	VITVI03G00048--VITVI13G01832	PWY-5464	ZM00001EB025280--ZM00001EB423450	PWY-8143	SOLYC04G026030.3--SOLYC12G038970.3	POLYAMINSYN3-PWY	MTRUNA17_CHR5G0436974--MTRUNA17_CHR8G0373431	PWY-699|PWY-2582	BRAA07G022100.3.5C--BRAA09G035510.3.5C	PWY-724|PWY-5097	POTRI.002G099200--POTRI.002G146400	ARO-PWY
AH4G02810--AH6G18550	PWY-7450	AL2G36690--AL3G29930	PWY-5464	OS05G0135700--OS10G0484700	PWY-7528|PWY-7270	VITVI03G00048--VITVI14G01050	PWY-5464	ZM00001EB093120--ZM00001EB423450	PWY-8143	SOLYC05G005710.4--SOLYC12G038970.3	POLYAMINSYN3-PWY	MTRUNA17_CHR5G0404861--MTRUNA17_CHR8G0373431	PWY-699|PWY-2582	BRAA09G035510.3.5C--BRAA09G046520.3.5C	PWY-724|PWY-5097	POTRI.002G099200--POTRI.014G068300	ARO-PWY
AH1G02320--AH3G43130	PWY-7450	AL2G36690--AL7G38960	PWY-5464	OS05G0135700--OS09G0453800	PWY-7528|PWY-7270	VITVI03G00048--VITVI04G01535	PWY-5464	ZM00001EB059180--ZM00001EB110840	MANNOSYL-CHITO-DOLICHOL-BIOSYNTHESIS	SOLYC06G053520.4--SOLYC12G038970.3	POLYAMINSYN3-PWY	MTRUNA17_CHR5G0404871--MTRUNA17_CHR8G0373431	PWY-699|PWY-2582	BRAA03G005090.3.5C--BRAA09G035510.3.5C	PWY-724|PWY-5097	POTRI.002G099200--POTRI.008G040700	ARO-PWY
AH1G02930--AH3G43130	PWY-7450	AL5G36590--AL5G40510	PWY-5464	OS03G0175600--OS05G0135700	PWY-7528|PWY-7270	VITVI03G00048--VITVI12G00505	PWY-5464	ZM00001EB062940--ZM00001EB110840	MANNOSYL-CHITO-DOLICHOL-BIOSYNTHESIS	SOLYC03G007240.3--SOLYC12G038970.3	POLYAMINSYN3-PWY	MTRUNA17_CHR5G0404881--MTRUNA17_CHR8G0373431	PWY-699|PWY-2582	BRAA09G035510.3.5C--BRAA10G026470.3.5C	PWY-724|PWY-5097	POTRI.002G099200--POTRI.010G221600	ARO-PWY
AH3G43130--AH7G31040	PWY-7450	AL5G36590--AL5G42300	PWY-5464	OS05G0135700--OS06G0206000	PWY-7528|PWY-7270	VITVI03G00048--VITVI19G00502	PWY-5464	ZM00001EB062720--ZM00001EB110840	MANNOSYL-CHITO-DOLICHOL-BIOSYNTHESIS	SOLYC03G098300.1--SOLYC11G068540.2	POLYAMINSYN3-PWY	MTRUNA17_CHR8G0341951--MTRUNA17_CHR8G0373431	PWY-699|PWY-2582	BRAA01G028990.3.5C--BRAA09G035510.3.5C	PWY-724	POTRI.002G061100--POTRI.005G073300	ARO-PWY
AH1U00410--AH3G43130	PWY-7450	AL5G36590--AL5G40520	PWY-5464	OS01G0207300--OS05G0141800	PWY-7528	VITVI03G00048--VITVI03G00197	PWY-5464	ZM00001EB058290--ZM00001EB110840	MANNOSYL-CHITO-DOLICHOL-BIOSYNTHESIS	SOLYC03G098310.1--SOLYC11G068540.2	POLYAMINSYN3-PWY	MTRUNA17_CHR8G0372411--MTRUNA17_CHR8G0373431	PWY-699|PWY-2582	BRAA01G034260.3.5C--BRAA09G035510.3.5C	PWY-724	POTRI.005G073300--POTRI.005G084600	ARO-PWY
AH2G24420--AH3G43130	PWY-7450	AL4G43330--AL5G36590	PWY-5464	OS01G0207300--OS02G0611200	PWY-7528	VITVI03G00048--VITVI04G01557	PWY-5464	ZM00001EB110840--ZM00001EB264580	MANNOSYL-CHITO-DOLICHOL-BIOSYNTHESIS	SOLYC04G082030.1--SOLYC11G068540.2	POLYAMINSYN3-PWY	MTRUNA17_CHR3G0078411--MTRUNA17_CHR8G0373431	PWY-699|PWY-2582	BRAA01G034270.3.5C--BRAA09G035510.3.5C	PWY-724	POTRI.005G073300--POTRI.007G081000	ARO-PWY
AH3G13660--AH3G43130	PWY-7450	AL4G41400--AL5G36590	PWY-5464	OS01G0207300--OS04G0498600	PWY-7528	VITVI03G00048--VITVI08G01021	PWY-5464	ZM00001EB110840--ZM00001EB272600	MANNOSYL-CHITO-DOLICHOL-BIOSYNTHESIS	SOLYC11G068540.2--SOLYC12G162530.1	POLYAMINSYN3-PWY	MTRUNA17_CHR6G0455461--MTRUNA17_CHR8G0373431	PWY-699|PWY-2582	BRAA03G039810.3.5C--BRAA09G035510.3.5C	PWY-724	POTRI.002G146400--POTRI.005G073300	ARO-PWY
AH3G43130--AH4G02800	PWY-7450	AL5G36590--AL6G18700	PWY-5464	OS01G0207300--OS09G0424300	PWY-7528	VITVI03G00048--VITVI07G00637	PWY-5464	ZM00001EB110840--ZM00001EB380920	MANNOSYL-CHITO-DOLICHOL-BIOSYNTHESIS	SOLYC04G026030.3--SOLYC11G068540.2	POLYAMINSYN3-PWY	MTRUNA17_CHR7G0219961--MTRUNA17_CHR8G0373431	PWY-699|PWY-2582	BRAA05G027800.3.5C--BRAA09G035510.3.5C	PWY-724	POTRI.005G073300--POTRI.014G068300	ARO-PWY
AH3G43130--AH4G02810	PWY-7450	AL5G36590--AL6G34470	PWY-5464	OS01G0207300--OS02G0254700	PWY-7528	VITVI03G00048--VITVI10G01386	PWY-5464	ZM00001EB005970--ZM00001EB110840	MANNOSYL-CHITO-DOLICHOL-BIOSYNTHESIS	SOLYC05G005710.4--SOLYC11G068540.2	POLYAMINSYN3-PWY	MTRUNA17_CHR3G0113321--MTRUNA17_CHR8G0373441	PWY-699|PWY-2582	BRAA04G001710.3.5C--BRAA09G060910.3.5C	PWY-724|PWY-5097	POTRI.005G073300--POTRI.008G040700	ARO-PWY
AH1G02320--AH7G31040	PWY-7450	AL3G53400--AL5G36590	PWY-5464	OS01G0207300--OS07G0408700	PWY-7528	VITVI03G00048--VITVI14G04336	PWY-5464	ZM00001EB049380--ZM00001EB110840	MANNOSYL-CHITO-DOLICHOL-BIOSYNTHESIS	SOLYC06G053520.4--SOLYC11G068540.2	POLYAMINSYN3-PWY	MTRUNA17_CHR5G0436974--MTRUNA17_CHR8G0373441	PWY-699|PWY-2582	BRAA04G032660.3.5C--BRAA09G060910.3.5C	PWY-724|PWY-5097	POTRI.005G073300--POTRI.010G221600	ARO-PWY
AH1G02320--AH1U00410	PWY-7450	AL4G47080--AL5G36590	PWY-5464	OS01G0207300--OS06G0112200	PWY-7528|PWY-7270	VITVI03G00048--VITVI15G04095	PWY-5464	ZM00001EB110840--ZM00001EB307610	MANNOSYL-CHITO-DOLICHOL-BIOSYNTHESIS	SOLYC03G007240.3--SOLYC11G068540.2	POLYAMINSYN3-PWY	MTRUNA17_CHR5G0404861--MTRUNA17_CHR8G0373441	PWY-699|PWY-2582	BRAA05G005140.3.5C--BRAA09G060910.3.5C	PWY-724|PWY-5097	POTRI.002G061100--POTRI.005G162800	ARO-PWY
AH1G02320--AH2G24420	PWY-7450	AL5G36590--AL8G25140	PWY-5464	OS01G0207300--OS06G0112100	PWY-7528|PWY-7270	VITVI03G00048--VITVI17G01162	PWY-5464	ZM00001EB110840--ZM00001EB401770	MANNOSYL-CHITO-DOLICHOL-BIOSYNTHESIS	SOLYC03G098300.1--SOLYC04G026030.3	POLYAMINSYN3-PWY	MTRUNA17_CHR5G0404871--MTRUNA17_CHR8G0373441	PWY-699|PWY-2582	BRAA09G052470.3.5C--BRAA09G060910.3.5C	PWY-724|PWY-5097	POTRI.005G084600--POTRI.005G162800	ARO-PWY
AH1G02320--AH3G13660	PWY-7450	AL3G30280--AL5G36590	PWY-5464	OS01G0207300--OS04G0669900	PWY-7528|PWY-7270	VITVI03G04237--VITVI04G01421	PWY-5464	ZM00001EB110840--ZM00001EB421280	MANNOSYL-CHITO-DOLICHOL-BIOSYNTHESIS	SOLYC03G098300.1--SOLYC05G005710.4	POLYAMINSYN3-PWY	MTRUNA17_CHR5G0404881--MTRUNA17_CHR8G0373441	PWY-699|PWY-2582	BRAA03G015080.3.5C--BRAA09G060910.3.5C	PWY-724|PWY-5097	POTRI.005G162800--POTRI.007G081000	ARO-PWY
AH1G02320--AH4G02800	PWY-7450	AL3G29930--AL5G36590	PWY-5464	OS01G0207300--OS04G0669800	PWY-7528|PWY-7270	VITVI04G01421--VITVI12G00008	PWY-5464	ZM00001EB072460--ZM00001EB110840	MANNOSYL-CHITO-DOLICHOL-BIOSYNTHESIS	SOLYC03G098300.1--SOLYC06G053520.4	POLYAMINSYN3-PWY	MTRUNA17_CHR8G0341951--MTRUNA17_CHR8G0373441	PWY-699|PWY-2582	BRAA03G023290.3.5C--BRAA09G060910.3.5C	PWY-724|PWY-5097	POTRI.002G146400--POTRI.005G162800	ARO-PWY
AH1G02320--AH4G02810	PWY-7450	AL5G36590--AL7G38960	PWY-5464	OS01G0207300--OS11G0216900	PWY-7528|PWY-7270	VITVI04G01421--VITVI13G01832	PWY-5464	ZM00001EB030250--ZM00001EB110840	MANNOSYL-CHITO-DOLICHOL-BIOSYNTHESIS	SOLYC03G007240.3--SOLYC03G098300.1	POLYAMINSYN3-PWY	MTRUNA17_CHR8G0372411--MTRUNA17_CHR8G0373441	PWY-699|PWY-2582	BRAA04G032480.3.5C--BRAA09G060910.3.5C	PWY-724|PWY-5097	POTRI.005G162800--POTRI.014G068300	ARO-PWY
AH1G02930--AH7G31040	PWY-7450	AL4G10260--AL5G40510	PWY-5464	OS01G0101200--OS01G0207300	PWY-7528|PWY-7270	VITVI04G01421--VITVI14G01050	PWY-5464	ZM00001EB110840--ZM00001EB122900	MANNOSYL-CHITO-DOLICHOL-BIOSYNTHESIS	SOLYC03G098310.1--SOLYC04G026030.3	POLYAMINSYN3-PWY	MTRUNA17_CHR3G0078411--MTRUNA17_CHR8G0373441	PWY-699|PWY-2582	BRAA01G004520.3.5C--BRAA09G060910.3.5C	PWY-724|PWY-5097	POTRI.005G162800--POTRI.008G040700	ARO-PWY
AH1G02930--AH1U00410	PWY-7450	AL4G10260--AL5G42300	PWY-5464	OS01G0207300--OS11G0484000	PWY-7528|PWY-7270	VITVI04G01421--VITVI04G01535	PWY-5464	ZM00001EB110840--ZM00001EB120330	MANNOSYL-CHITO-DOLICHOL-BIOSYNTHESIS	SOLYC03G098310.1--SOLYC05G005710.4	POLYAMINSYN3-PWY	MTRUNA17_CHR6G0455461--MTRUNA17_CHR8G0373441	PWY-699|PWY-2582	BRAA03G042950.3.5C--BRAA09G060910.3.5C	PWY-724|PWY-5097	POTRI.005G162800--POTRI.010G221600	ARO-PWY
AH1G02930--AH2G24420	PWY-7450	AL4G10260--AL5G40520	PWY-5464	OS01G0207300--OS04G0345800	PWY-7528|PWY-7270	VITVI04G01421--VITVI12G00505	PWY-5464	ZM00001EB110840--ZM00001EB229730	MANNOSYL-CHITO-DOLICHOL-BIOSYNTHESIS	SOLYC03G098310.1--SOLYC06G053520.4	POLYAMINSYN3-PWY	MTRUNA17_CHR7G0219961--MTRUNA17_CHR8G0373441	PWY-699|PWY-2582	BRAA03G042960.3.5C--BRAA09G060910.3.5C	PWY-724|PWY-5097	POTRI.002G061100--POTRI.007G095700	ARO-PWY
AH1G02930--AH3G13660	PWY-7450	AL4G10260--AL4G43330	PWY-5464	OS01G0207300--OS03G0161800	PWY-7528|PWY-7270	VITVI04G01421--VITVI19G00502	PWY-5464	ZM00001EB110840--ZM00001EB368620	MANNOSYL-CHITO-DOLICHOL-BIOSYNTHESIS	SOLYC03G007240.3--SOLYC03G098310.1	POLYAMINSYN3-PWY	MTRUNA17_CHR3G0113321--MTRUNA17_CHR5G0404861	PWY-699|PWY-2582	BRAA08G016980.3.5C--BRAA09G060910.3.5C	PWY-724|PWY-5097	POTRI.005G084600--POTRI.007G095700	ARO-PWY
AH1G02930--AH4G02800	PWY-7450	AL4G10260--AL4G41400	PWY-5464	OS01G0207300--OS10G0419400	PWY-7528|PWY-7270	VITVI03G00197--VITVI04G01421	PWY-5464	ZM00001EB075160--ZM00001EB110840	MANNOSYL-CHITO-DOLICHOL-BIOSYNTHESIS	SOLYC04G026030.3--SOLYC04G082030.1	POLYAMINSYN3-PWY	MTRUNA17_CHR3G0113321--MTRUNA17_CHR5G0404871	PWY-699|PWY-2582	BRAA05G007980.3.5C--BRAA09G060910.3.5C	PWY-724|PWY-5097	POTRI.007G081000--POTRI.007G095700	ARO-PWY
AH1G02930--AH4G02810	PWY-7450	AL4G10260--AL6G18700	PWY-5464	OS01G0207300--OS10G0419500	PWY-7528|PWY-7270	VITVI04G01421--VITVI04G01557	PWY-5464	ZM00001EB110840--ZM00001EB229670	MANNOSYL-CHITO-DOLICHOL-BIOSYNTHESIS	SOLYC04G082030.1--SOLYC05G005710.4	POLYAMINSYN3-PWY	MTRUNA17_CHR3G0113321--MTRUNA17_CHR5G0404881	PWY-699|PWY-2582	BRAA07G022100.3.5C--BRAA09G060910.3.5C	PWY-724|PWY-5097	POTRI.002G146400--POTRI.007G095700	ARO-PWY
AH1U00410--AH7G31040	PWY-7450	AL4G10260--AL6G34470	PWY-5464	OS01G0207300--OS10G0484700	PWY-7528|PWY-7270	VITVI04G01421--VITVI08G01021	PWY-5464	ZM00001EB015730--ZM00001EB110840	MANNOSYL-CHITO-DOLICHOL-BIOSYNTHESIS	SOLYC04G082030.1--SOLYC06G053520.4	POLYAMINSYN3-PWY	MTRUNA17_CHR3G0113321--MTRUNA17_CHR8G0341951	PWY-699|PWY-2582	BRAA09G046520.3.5C--BRAA09G060910.3.5C	PWY-724|PWY-5097	POTRI.007G095700--POTRI.014G068300	ARO-PWY
AH2G24420--AH7G31040	PWY-7450	AL3G53400--AL4G10260	PWY-5464	OS01G0207300--OS09G0453800	PWY-7528|PWY-7270	VITVI04G01421--VITVI07G00637	PWY-5464	ZM00001EB110840--ZM00001EB179060	MANNOSYL-CHITO-DOLICHOL-BIOSYNTHESIS	SOLYC03G007240.3--SOLYC04G082030.1	POLYAMINSYN3-PWY	MTRUNA17_CHR3G0113321--MTRUNA17_CHR8G0372411	PWY-699|PWY-2582	BRAA03G005090.3.5C--BRAA09G060910.3.5C	PWY-724|PWY-5097	POTRI.007G095700--POTRI.008G040700	ARO-PWY
AH3G13660--AH7G31040	PWY-7450	AL4G10260--AL4G47080	PWY-5464	OS01G0207300--OS03G0175600	PWY-7528|PWY-7270	VITVI04G01421--VITVI10G01386	PWY-5464	ZM00001EB110840--ZM00001EB286130	MANNOSYL-CHITO-DOLICHOL-BIOSYNTHESIS	SOLYC04G026030.3--SOLYC12G162530.1	POLYAMINSYN3-PWY	MTRUNA17_CHR3G0078411--MTRUNA17_CHR3G0113321	PWY-699|PWY-2582	BRAA09G060910.3.5C--BRAA10G026470.3.5C	PWY-724|PWY-5097	POTRI.007G095700--POTRI.010G221600	ARO-PWY
AH4G02800--AH7G31040	PWY-7450	AL4G10260--AL8G25140	PWY-5464	OS01G0207300--OS06G0206000	PWY-7528|PWY-7270	VITVI04G01421--VITVI14G04336	PWY-5464	ZM00001EB110840--ZM00001EB396150	MANNOSYL-CHITO-DOLICHOL-BIOSYNTHESIS	SOLYC05G005710.4--SOLYC12G162530.1	POLYAMINSYN3-PWY	MTRUNA17_CHR3G0113321--MTRUNA17_CHR6G0455461	PWY-699|PWY-2582	BRAA01G028990.3.5C--BRAA09G060910.3.5C	PWY-724	POTRI.002G061100--POTRI.005G110900	ARO-PWY
AH4G02810--AH7G31040	PWY-7450	AL3G30280--AL4G10260	PWY-5464	OS05G0141800--OS06G0112200	PWY-7528	VITVI04G01421--VITVI15G04095	PWY-5464	ZM00001EB110840--ZM00001EB251030	MANNOSYL-CHITO-DOLICHOL-BIOSYNTHESIS	SOLYC06G053520.4--SOLYC12G162530.1	POLYAMINSYN3-PWY	MTRUNA17_CHR3G0113321--MTRUNA17_CHR7G0219961	PWY-699|PWY-2582	BRAA01G034260.3.5C--BRAA09G060910.3.5C	PWY-724	POTRI.005G084600--POTRI.005G110900	ARO-PWY
AH1U00410--AH2G24420	PWY-7450	AL3G29930--AL4G10260	PWY-5464	OS05G0141800--OS06G0112100	PWY-7528	VITVI04G01421--VITVI17G01162	PWY-5464	ZM00001EB078080--ZM00001EB110840	MANNOSYL-CHITO-DOLICHOL-BIOSYNTHESIS	SOLYC03G007240.3--SOLYC12G162530.1	POLYAMINSYN3-PWY	MTRUNA17_CHR5G0404861--MTRUNA17_CHR5G0436974	PWY-699|PWY-2582	BRAA01G034270.3.5C--BRAA09G060910.3.5C	PWY-724	POTRI.005G110900--POTRI.007G081000	ARO-PWY
AH1U00410--AH3G13660	PWY-7450	AL4G10260--AL7G38960	PWY-5464	OS04G0669900--OS05G0141800	PWY-7528	VITVI03G04237--VITVI08G01506	PWY-5464	ZM00001EB059180--ZM00001EB329870	MANNOSYL-CHITO-DOLICHOL-BIOSYNTHESIS	SOLYC03G007240.3--SOLYC04G026030.3	POLYAMINSYN3-PWY	MTRUNA17_CHR5G0404871--MTRUNA17_CHR5G0436974	PWY-699|PWY-2582	BRAA03G039810.3.5C--BRAA09G060910.3.5C	PWY-724	POTRI.002G146400--POTRI.005G110900	ARO-PWY
AH1U00410--AH4G02800	PWY-7450	AL4G14600--AL5G40510	PWY-5464	OS04G0669800--OS05G0141800	PWY-7528	VITVI08G01506--VITVI12G00008	PWY-5464	ZM00001EB062940--ZM00001EB329870	MANNOSYL-CHITO-DOLICHOL-BIOSYNTHESIS	SOLYC03G007240.3--SOLYC05G005710.4	POLYAMINSYN3-PWY	MTRUNA17_CHR5G0404881--MTRUNA17_CHR5G0436974	PWY-699|PWY-2582	BRAA05G027800.3.5C--BRAA09G060910.3.5C	PWY-724	POTRI.005G110900--POTRI.014G068300	ARO-PWY
AH1U00410--AH4G02810	PWY-7450	AL4G14600--AL5G42300	PWY-5464	OS05G0141800--OS11G0216900	PWY-7528	VITVI08G01506--VITVI13G01832	PWY-5464	ZM00001EB062720--ZM00001EB329870	MANNOSYL-CHITO-DOLICHOL-BIOSYNTHESIS	SOLYC03G007240.3--SOLYC06G053520.4	POLYAMINSYN3-PWY	MTRUNA17_CHR5G0436974--MTRUNA17_CHR8G0341951	PWY-699|PWY-2582	BRAA04G001710.3.5C--BRAA10G019690.3.5C	PWY-724	POTRI.005G110900--POTRI.008G040700	ARO-PWY
AH3G04280--AH8G14090	PWY-2541	AL4G14600--AL5G40520	PWY-5464	OS01G0101200--OS05G0141800	PWY-7528	VITVI08G01506--VITVI14G01050	PWY-5464	ZM00001EB058290--ZM00001EB329870	MANNOSYL-CHITO-DOLICHOL-BIOSYNTHESIS	SOLYC01G108630.3--SOLYC11G013810.3	PWY-381	MTRUNA17_CHR5G0436974--MTRUNA17_CHR8G0372411	PWY-699|PWY-2582	BRAA04G032660.3.5C--BRAA10G019690.3.5C	PWY-724	POTRI.005G110900--POTRI.010G221600	ARO-PWY
AH1G12990--AH8G14090	PWY-2541	AL4G14600--AL4G43330	PWY-5464	OS05G0141800--OS11G0484000	PWY-7528	VITVI04G01535--VITVI08G01506	PWY-5464	ZM00001EB264580--ZM00001EB329870	MANNOSYL-CHITO-DOLICHOL-BIOSYNTHESIS	SOLYC10G050890.2--SOLYC11G013810.3	PWY-381	MTRUNA17_CHR3G0078411--MTRUNA17_CHR5G0436974	PWY-699|PWY-2582	BRAA05G005140.3.5C--BRAA10G019690.3.5C	PWY-724	POTRI.002G003200--POTRI.005G052200	PWY-361
AH1G23120--AH8G14090	PWY-2541	AL4G14600--AL4G41400	PWY-5464	OS04G0345800--OS05G0141800	PWY-7528	VITVI08G01506--VITVI12G00505	PWY-5464	ZM00001EB272600--ZM00001EB329870	MANNOSYL-CHITO-DOLICHOL-BIOSYNTHESIS	SOLYC01G105060.3--SOLYC03G122100.3	PWY-5973	MTRUNA17_CHR5G0436974--MTRUNA17_CHR6G0455461	PWY-699|PWY-2582	BRAA09G052470.3.5C--BRAA10G019690.3.5C	PWY-724	POTRI.002G004100--POTRI.005G052200	PWY-361
AH7G36540--AH8G14090	PWY-2541	AL4G14600--AL6G18700	PWY-5464	OS03G0161800--OS05G0141800	PWY-7528	VITVI08G01506--VITVI19G00502	PWY-5464	ZM00001EB329870--ZM00001EB380920	MANNOSYL-CHITO-DOLICHOL-BIOSYNTHESIS	SOLYC03G122100.3--SOLYC10G078740.2	PWY-5973	MTRUNA17_CHR5G0436974--MTRUNA17_CHR7G0219961	PWY-699|PWY-2582	BRAA03G015080.3.5C--BRAA10G019690.3.5C	PWY-724	POTRI.002G004500--POTRI.005G052200	PWY-361
AH3G06030--AH8G14090	PWY-2541	AL4G14600--AL6G34470	PWY-5464	OS05G0141800--OS10G0419400	PWY-7528	VITVI03G00197--VITVI08G01506	PWY-5464	ZM00001EB005970--ZM00001EB329870	MANNOSYL-CHITO-DOLICHOL-BIOSYNTHESIS	SOLYC01G105370.4--SOLYC03G122100.3	PWY-5973	MTRUNA17_CHR3G0078411--MTRUNA17_CHR5G0404861	PWY-699|PWY-2582	BRAA03G023290.3.5C--BRAA10G019690.3.5C	PWY-724	POTRI.005G052200--POTRI.005G117500	PWY-361
AH3G06020--AH8G14090	PWY-2541	AL3G53400--AL4G14600	PWY-5464	OS05G0141800--OS10G0419500	PWY-7528	VITVI04G01557--VITVI08G01506	PWY-5464	ZM00001EB049380--ZM00001EB329870	MANNOSYL-CHITO-DOLICHOL-BIOSYNTHESIS	SOLYC03G122100.3--SOLYC12G006930.2	PWY-5973	MTRUNA17_CHR5G0404861--MTRUNA17_CHR6G0455461	PWY-699|PWY-2582	BRAA04G032480.3.5C--BRAA10G019690.3.5C	PWY-724	POTRI.005G052200--POTRI.007G016400	PWY-361
AH3G06010--AH8G14090	PWY-2541	AL4G14600--AL4G47080	PWY-5464	OS05G0141800--OS10G0484700	PWY-7528	VITVI08G01021--VITVI08G01506	PWY-5464	ZM00001EB307610--ZM00001EB329870	MANNOSYL-CHITO-DOLICHOL-BIOSYNTHESIS	SOLYC01G105060.3--SOLYC03G122120.4	PWY-5973	MTRUNA17_CHR5G0404861--MTRUNA17_CHR7G0219961	PWY-699|PWY-2582	BRAA01G004520.3.5C--BRAA10G019690.3.5C	PWY-724	POTRI.005G052200--POTRI.009G123600	PWY-361
AH1G23440--AH8G14090	PWY-2541	AL4G14600--AL8G25140	PWY-5464	OS05G0141800--OS09G0453800	PWY-7528	VITVI07G00637--VITVI08G01506	PWY-5464	ZM00001EB329870--ZM00001EB401770	MANNOSYL-CHITO-DOLICHOL-BIOSYNTHESIS	SOLYC03G122120.4--SOLYC10G078740.2	PWY-5973	MTRUNA17_CHR3G0078411--MTRUNA17_CHR5G0404871	PWY-699|PWY-2582	BRAA03G042950.3.5C--BRAA10G019690.3.5C	PWY-724	POTRI.002G003200--POTRI.002G060900	PWY-361
AH1G30740--AH8G14090	PWY-2541	AL3G30280--AL4G14600	PWY-5464	OS03G0175600--OS05G0141800	PWY-7528	VITVI08G01506--VITVI10G01386	PWY-5464	ZM00001EB329870--ZM00001EB421280	MANNOSYL-CHITO-DOLICHOL-BIOSYNTHESIS	SOLYC01G105370.4--SOLYC03G122120.4	PWY-5973	MTRUNA17_CHR5G0404871--MTRUNA17_CHR6G0455461	PWY-699|PWY-2582	BRAA03G042960.3.5C--BRAA10G019690.3.5C	PWY-724	POTRI.002G004100--POTRI.002G060900	PWY-361
AH2G27820--AH8G14090	PWY-2541	AL3G29930--AL4G14600	PWY-5464	OS05G0141800--OS06G0206000	PWY-7528	VITVI08G01506--VITVI14G04336	PWY-5464	ZM00001EB072460--ZM00001EB329870	MANNOSYL-CHITO-DOLICHOL-BIOSYNTHESIS	SOLYC03G122120.4--SOLYC12G006930.2	PWY-5973	MTRUNA17_CHR5G0404871--MTRUNA17_CHR7G0219961	PWY-699|PWY-2582	BRAA08G016980.3.5C--BRAA10G019690.3.5C	PWY-724	POTRI.002G004500--POTRI.002G060900	PWY-361
AH1G23120--AH3G04280	PWY-2541	AL4G14600--AL7G38960	PWY-5464	OS02G0611200--OS06G0112200	PWY-7528	VITVI08G01506--VITVI15G04095	PWY-5464	ZM00001EB030250--ZM00001EB329870	MANNOSYL-CHITO-DOLICHOL-BIOSYNTHESIS	SOLYC01G105060.3--SOLYC07G042315.1	PWY-5973	MTRUNA17_CHR3G0078411--MTRUNA17_CHR5G0404881	PWY-699|PWY-2582	BRAA05G007980.3.5C--BRAA10G019690.3.5C	PWY-724	POTRI.002G060900--POTRI.005G117500	PWY-361
AH3G04280--AH7G36540	PWY-2541	AL1G64500--AL5G40510	PWY-5464	OS02G0611200--OS06G0112100	PWY-7528	VITVI08G01506--VITVI17G01162	PWY-5464	ZM00001EB122900--ZM00001EB329870	MANNOSYL-CHITO-DOLICHOL-BIOSYNTHESIS	SOLYC07G042315.1--SOLYC10G078740.2	PWY-5973	MTRUNA17_CHR5G0404881--MTRUNA17_CHR6G0455461	PWY-699|PWY-2582	BRAA07G022100.3.5C--BRAA10G019690.3.5C	PWY-724	POTRI.002G060900--POTRI.007G016400	PWY-361
AH3G04280--AH3G06030	PWY-2541	AL1G64500--AL5G42300	PWY-5464	OS02G0611200--OS04G0669900	PWY-7528	VITVI03G04237--VITVI19G00904	PWY-5464	ZM00001EB120330--ZM00001EB329870	MANNOSYL-CHITO-DOLICHOL-BIOSYNTHESIS	SOLYC01G105370.4--SOLYC07G042315.1	PWY-5973	MTRUNA17_CHR5G0404881--MTRUNA17_CHR7G0219961	PWY-699|PWY-2582	BRAA09G046520.3.5C--BRAA10G019690.3.5C	PWY-724	POTRI.002G060900--POTRI.009G123600	PWY-361
AH3G04280--AH3G06020	PWY-2541	AL1G64500--AL5G40520	PWY-5464	OS02G0611200--OS04G0669800	PWY-7528	VITVI12G00008--VITVI19G00904	PWY-5464	ZM00001EB229730--ZM00001EB329870	MANNOSYL-CHITO-DOLICHOL-BIOSYNTHESIS	SOLYC07G042315.1--SOLYC12G006930.2	PWY-5973	MTRUNA17_CHR3G0078411--MTRUNA17_CHR8G0341951	PWY-699|PWY-2582	BRAA03G005090.3.5C--BRAA10G019690.3.5C	PWY-724	POTRI.002G003200--POTRI.005G200400	PWY-361
AH3G04280--AH3G06010	PWY-2541	AL1G64500--AL4G43330	PWY-5464	OS02G0611200--OS11G0216900	PWY-7528	VITVI13G01832--VITVI19G00904	PWY-5464	ZM00001EB329870--ZM00001EB368620	MANNOSYL-CHITO-DOLICHOL-BIOSYNTHESIS	SOLYC01G105060.3--SOLYC12G009260.4	PWY-5973	MTRUNA17_CHR6G0455461--MTRUNA17_CHR8G0341951	PWY-699|PWY-2582	BRAA10G019690.3.5C--BRAA10G026470.3.5C	PWY-724	POTRI.002G004100--POTRI.005G200400	PWY-361
AH1G23440--AH3G04280	PWY-2541	AL1G64500--AL4G41400	PWY-5464	OS01G0101200--OS02G0611200	PWY-7528	VITVI14G01050--VITVI19G00904	PWY-5464	ZM00001EB075160--ZM00001EB329870	MANNOSYL-CHITO-DOLICHOL-BIOSYNTHESIS	SOLYC10G078740.2--SOLYC12G009260.4	PWY-5973	MTRUNA17_CHR7G0219961--MTRUNA17_CHR8G0341951	PWY-699|PWY-2582	BRAA01G028990.3.5C--BRAA10G019690.3.5C	PWY-724	POTRI.002G004500--POTRI.005G200400	PWY-361
AH1G30740--AH3G04280	PWY-2541	AL1G64500--AL6G18700	PWY-5464	OS02G0611200--OS11G0484000	PWY-7528	VITVI04G01535--VITVI19G00904	PWY-5464	ZM00001EB229670--ZM00001EB329870	MANNOSYL-CHITO-DOLICHOL-BIOSYNTHESIS	SOLYC01G105370.4--SOLYC12G009260.4	PWY-5973	MTRUNA17_CHR3G0078411--MTRUNA17_CHR8G0372411	PWY-699|PWY-2582	BRAA01G034260.3.5C--BRAA10G019690.3.5C	PWY-724	POTRI.005G117500--POTRI.005G200400	PWY-361
AH2G27820--AH3G04280	PWY-2541	AL1G64500--AL6G34470	PWY-5464	OS02G0611200--OS04G0345800	PWY-7528	VITVI12G00505--VITVI19G00904	PWY-5464	ZM00001EB015730--ZM00001EB329870	MANNOSYL-CHITO-DOLICHOL-BIOSYNTHESIS	SOLYC12G006930.2--SOLYC12G009260.4	PWY-5973	MTRUNA17_CHR6G0455461--MTRUNA17_CHR8G0372411	PWY-699|PWY-2582	BRAA01G034270.3.5C--BRAA10G019690.3.5C	PWY-724	POTRI.005G200400--POTRI.007G016400	PWY-361
AH1G12990--AH1G23120	PWY-2541	AL1G64500--AL3G53400	PWY-5464	OS02G0611200--OS03G0161800	PWY-7528	VITVI19G00502--VITVI19G00904	PWY-5464	ZM00001EB179060--ZM00001EB329870	MANNOSYL-CHITO-DOLICHOL-BIOSYNTHESIS	SOLYC01G109450.3--SOLYC11G033260.2	PWY-6019	MTRUNA17_CHR7G0219961--MTRUNA17_CHR8G0372411	PWY-699|PWY-2582	BRAA03G039810.3.5C--BRAA10G019690.3.5C	PWY-724	POTRI.005G200400--POTRI.009G123600	PWY-361
AH1G12990--AH7G36540	PWY-2541	AL1G64500--AL4G47080	PWY-5464	OS02G0611200--OS10G0419400	PWY-7528	VITVI03G00197--VITVI19G00904	PWY-5464	ZM00001EB286130--ZM00001EB329870	MANNOSYL-CHITO-DOLICHOL-BIOSYNTHESIS	SOLYC01G005240.4--SOLYC01G009180.4	PWY-724	MTRUNA17_CHR1G0154381--MTRUNA17_CHR4G0055941	PWY-735	BRAA05G027800.3.5C--BRAA10G019690.3.5C	PWY-724	POTRI.002G003200--POTRI.005G117500	PWY-361
AH1G12990--AH3G06030	PWY-2541	AL1G64500--AL8G25140	PWY-5464	OS02G0611200--OS10G0419500	PWY-7528	VITVI04G01557--VITVI19G00904	PWY-5464	ZM00001EB329870--ZM00001EB396150	MANNOSYL-CHITO-DOLICHOL-BIOSYNTHESIS	SOLYC01G005240.4--SOLYC10G081510.2	PWY-724	MTRUNA17_CHR1G0154381--MTRUNA17_CHR5G0399451	PWY-735	BRAA03G015080.3.5C--BRAA04G001710.3.5C	PWY-724|PWY-5097	POTRI.002G003200--POTRI.007G016400	PWY-361
AH1G12990--AH3G06020	PWY-2541	AL1G64500--AL3G30280	PWY-5464	OS02G0611200--OS10G0484700	PWY-7528	VITVI08G01021--VITVI19G00904	PWY-5464	ZM00001EB251030--ZM00001EB329870	MANNOSYL-CHITO-DOLICHOL-BIOSYNTHESIS	SOLYC01G005240.4--SOLYC07G064600.3	PWY-724	MTRUNA17_CHR1G0162591--MTRUNA17_CHR4G0055941	PWY-735	BRAA03G023290.3.5C--BRAA04G001710.3.5C	PWY-724|PWY-5097	POTRI.002G003200--POTRI.009G123600	PWY-361
AH1G12990--AH3G06010	PWY-2541	AL1G64500--AL3G29930	PWY-5464	OS02G0611200--OS09G0453800	PWY-7528	VITVI07G00637--VITVI19G00904	PWY-5464	ZM00001EB078080--ZM00001EB329870	MANNOSYL-CHITO-DOLICHOL-BIOSYNTHESIS	SOLYC01G005240.4--SOLYC10G006290.3	PWY-724	MTRUNA17_CHR1G0162591--MTRUNA17_CHR5G0399451	PWY-735	BRAA04G001710.3.5C--BRAA04G032480.3.5C	PWY-724|PWY-5097	POTRI.002G004100--POTRI.005G117500	PWY-361
AH1G12990--AH1G23440	PWY-2541	AL1G64500--AL7G38960	PWY-5464	OS02G0611200--OS03G0175600	PWY-7528	VITVI10G01386--VITVI19G00904	PWY-5464	ZM00001EB059180--ZM00001EB062720	MANNOSYL-CHITO-DOLICHOL-BIOSYNTHESIS	SOLYC01G009180.4--SOLYC06G064550.3	PWY-724	MTRUNA17_CHR3G0141271--MTRUNA17_CHR4G0055941	PWY-735	BRAA01G004520.3.5C--BRAA04G001710.3.5C	PWY-724|PWY-5097	POTRI.002G004100--POTRI.007G016400	PWY-361
AH1G12990--AH1G30740	PWY-2541	AL3G24470--AL5G40510	PWY-5464	OS02G0611200--OS06G0206000	PWY-7528	VITVI14G04336--VITVI19G00904	PWY-5464	ZM00001EB058290--ZM00001EB059180	MANNOSYL-CHITO-DOLICHOL-BIOSYNTHESIS	SOLYC06G064550.3--SOLYC10G081510.2	PWY-724	MTRUNA17_CHR3G0141271--MTRUNA17_CHR5G0399451	PWY-735	BRAA03G042950.3.5C--BRAA04G001710.3.5C	PWY-724|PWY-5097	POTRI.002G004100--POTRI.009G123600	PWY-361
AH1G12990--AH2G27820	PWY-2541	AL3G24470--AL5G42300	PWY-5464	OS04G0498600--OS06G0112200	PWY-7528	VITVI15G04095--VITVI19G00904	PWY-5464	ZM00001EB059180--ZM00001EB264580	MANNOSYL-CHITO-DOLICHOL-BIOSYNTHESIS	SOLYC06G064550.3--SOLYC07G064600.3	PWY-724	MTRUNA17_CHR1G0211391--MTRUNA17_CHR4G0072721	PWY0-1507	BRAA03G042960.3.5C--BRAA04G001710.3.5C	PWY-724|PWY-5097	POTRI.002G004500--POTRI.005G117500	PWY-361
AH1G23120--AH7G36540	PWY-2541	AL3G24470--AL5G40520	PWY-5464	OS04G0498600--OS06G0112100	PWY-7528	VITVI17G01162--VITVI19G00904	PWY-5464	ZM00001EB059180--ZM00001EB272600	MANNOSYL-CHITO-DOLICHOL-BIOSYNTHESIS	SOLYC06G064550.3--SOLYC10G006290.3	PWY-724	MTRUNA17_CHR4G0039201--MTRUNA17_CHR4G0072721	PWY0-1507	BRAA04G001710.3.5C--BRAA08G016980.3.5C	PWY-724|PWY-5097	POTRI.002G004500--POTRI.007G016400	PWY-361
AH1G23120--AH3G06030	PWY-2541	AL3G24470--AL4G43330	PWY-5464	OS04G0498600--OS04G0669900	PWY-7528	VITVI03G00097--VITVI03G04237	PWY-5464	ZM00001EB059180--ZM00001EB380920	MANNOSYL-CHITO-DOLICHOL-BIOSYNTHESIS	SOLYC01G009180.4--SOLYC11G040380.2	PWY-724	MTRUNA17_CHR4G0072721--MTRUNA17_CHR4G0074571	PWY0-1507	BRAA04G001710.3.5C--BRAA05G007980.3.5C	PWY-724|PWY-5097	POTRI.002G004500--POTRI.009G123600	PWY-361
AH1G23120--AH3G06020	PWY-2541	AL3G24470--AL4G41400	PWY-5464	OS04G0498600--OS04G0669800	PWY-7528	VITVI03G00097--VITVI12G00008	PWY-5464	ZM00001EB005970--ZM00001EB059180	MANNOSYL-CHITO-DOLICHOL-BIOSYNTHESIS	SOLYC10G081510.2--SOLYC11G040380.2	PWY-724	MTRUNA17_CHR4G0072721--MTRUNA17_CHR5G0400751	PWY0-1507	BRAA04G001710.3.5C--BRAA07G022100.3.5C	PWY-724|PWY-5097	POTRI.001G254000--POTRI.004G151600	PWY-6019
AH1G23120--AH3G06010	PWY-2541	AL3G24470--AL6G18700	PWY-5464	OS04G0498600--OS11G0216900	PWY-7528	VITVI03G00097--VITVI13G01832	PWY-5464	ZM00001EB049380--ZM00001EB059180	MANNOSYL-CHITO-DOLICHOL-BIOSYNTHESIS	SOLYC07G064600.3--SOLYC11G040380.2	PWY-724	MTRUNA17_CHR4G0072721--MTRUNA17_CHR8G0390291	PWY0-1507	BRAA04G001710.3.5C--BRAA09G046520.3.5C	PWY-724|PWY-5097	POTRI.002G061650--POTRI.004G151600	PWY-6019
AH1G23120--AH1G23440	PWY-2541	AL3G24470--AL6G34470	PWY-5464	OS01G0101200--OS04G0498600	PWY-7528	VITVI03G00097--VITVI14G01050	PWY-5464	ZM00001EB059180--ZM00001EB307610	MANNOSYL-CHITO-DOLICHOL-BIOSYNTHESIS	SOLYC10G006290.3--SOLYC11G040380.2	PWY-724	MTRUNA17_CHR1G0198771--MTRUNA17_CHR3G0109041	PWY-641	BRAA03G005090.3.5C--BRAA04G001710.3.5C	PWY-724|PWY-5097	POTRI.004G151600--POTRI.005G247000	PWY-6019
AH1G23120--AH1G30740	PWY-2541	AL3G24470--AL3G53400	PWY-5464	OS04G0498600--OS11G0484000	PWY-7528	VITVI03G00097--VITVI04G01535	PWY-5464	ZM00001EB059180--ZM00001EB401770	MANNOSYL-CHITO-DOLICHOL-BIOSYNTHESIS	SOLYC01G009180.4--SOLYC11G040390.2	PWY-724	MTRUNA17_CHR1G0198771--MTRUNA17_CHR4G0006371	PWY-641	BRAA04G001710.3.5C--BRAA10G026470.3.5C	PWY-724|PWY-5097	POTRI.001G254000--POTRI.004G152100	PWY-6019
AH1G23120--AH2G27820	PWY-2541	AL3G24470--AL4G47080	PWY-5464	OS04G0345800--OS04G0498600	PWY-7528	VITVI03G00097--VITVI12G00505	PWY-5464	ZM00001EB059180--ZM00001EB421280	MANNOSYL-CHITO-DOLICHOL-BIOSYNTHESIS	SOLYC10G081510.2--SOLYC11G040390.2	PWY-724	MTRUNA17_CHR1G0198771--MTRUNA17_CHR5G0398291	PWY-641	BRAA04G001710.3.5C--BRAA06G031820.3.5C	PWY-724	POTRI.002G061650--POTRI.004G152100	PWY-6019
AH1G23440--AH7G36540	PWY-2541	AL3G24470--AL8G25140	PWY-5464	OS03G0161800--OS04G0498600	PWY-7528	VITVI03G00097--VITVI19G00502	PWY-5464	ZM00001EB059180--ZM00001EB072460	MANNOSYL-CHITO-DOLICHOL-BIOSYNTHESIS	SOLYC07G064600.3--SOLYC11G040390.2	PWY-724	MTRUNA17_CHR1G0198771--MTRUNA17_CHR2G0282011	PWY-641	BRAA04G001710.3.5C--BRAA07G003730.3.5C	PWY-724	POTRI.004G152100--POTRI.005G247000	PWY-6019
AH1G30740--AH7G36540	PWY-2541	AL3G24470--AL3G30280	PWY-5464	OS04G0498600--OS10G0419400	PWY-7528	VITVI03G00097--VITVI03G00197	PWY-5464	ZM00001EB030250--ZM00001EB059180	MANNOSYL-CHITO-DOLICHOL-BIOSYNTHESIS	SOLYC10G006290.3--SOLYC11G040390.2	PWY-724	MTRUNA17_CHR1G0198771--MTRUNA17_CHR4G0048961	PWY-641	BRAA04G001710.3.5C--BRAA09G011180.3.5C	PWY-724	POTRI.001G121400--POTRI.008G197400	PWY-6605
AH2G27820--AH7G36540	PWY-2541	AL3G24470--AL3G29930	PWY-5464	OS04G0498600--OS10G0419500	PWY-7528	VITVI03G00097--VITVI04G01557	PWY-5464	ZM00001EB059180--ZM00001EB122900	MANNOSYL-CHITO-DOLICHOL-BIOSYNTHESIS	SOLYC01G005250.5--SOLYC01G009180.4	PWY-724	MTRUNA17_CHR2G0282011--MTRUNA17_CHR3G0109041	PWY-641	BRAA01G028990.3.5C--BRAA04G001710.3.5C	PWY-724	POTRI.006G255900--POTRI.008G197400	PWY-6605
AH1G23440--AH3G06030	PWY-2541	AL3G24470--AL7G38960	PWY-5464	OS04G0498600--OS10G0484700	PWY-7528	VITVI03G00097--VITVI08G01021	PWY-5464	ZM00001EB059180--ZM00001EB120330	MANNOSYL-CHITO-DOLICHOL-BIOSYNTHESIS	SOLYC01G005250.5--SOLYC10G081510.2	PWY-724	MTRUNA17_CHR3G0109041--MTRUNA17_CHR4G0048961	PWY-641	BRAA01G034260.3.5C--BRAA04G001710.3.5C	PWY-724	POTRI.008G197400--POTRI.014G017200	PWY-6605
AH1G30740--AH3G06030	PWY-2541	AL2G40190--AL5G40510	PWY-5464	OS04G0498600--OS09G0453800	PWY-7528	VITVI03G00097--VITVI07G00637	PWY-5464	ZM00001EB059180--ZM00001EB229730	MANNOSYL-CHITO-DOLICHOL-BIOSYNTHESIS	SOLYC01G005250.5--SOLYC07G064600.3	PWY-724	MTRUNA17_CHR2G0282011--MTRUNA17_CHR4G0006371	PWY-641	BRAA01G034270.3.5C--BRAA04G001710.3.5C	PWY-724	POTRI.008G197400--POTRI.018G026200	PWY-6605
AH2G27820--AH3G06030	PWY-2541	AL2G40190--AL5G42300	PWY-5464	OS03G0175600--OS04G0498600	PWY-7528	VITVI03G00097--VITVI10G01386	PWY-5464	ZM00001EB059180--ZM00001EB368620	MANNOSYL-CHITO-DOLICHOL-BIOSYNTHESIS	SOLYC01G005250.5--SOLYC10G006290.3	PWY-724	MTRUNA17_CHR4G0006371--MTRUNA17_CHR4G0048961	PWY-641	BRAA03G039810.3.5C--BRAA04G001710.3.5C	PWY-724	POTRI.001G121400--POTRI.008G197500	PWY-6605
AH1G23440--AH3G06020	PWY-2541	AL2G40190--AL5G40520	PWY-5464	OS04G0498600--OS06G0206000	PWY-7528	VITVI03G00097--VITVI14G04336	PWY-5464	ZM00001EB059180--ZM00001EB075160	MANNOSYL-CHITO-DOLICHOL-BIOSYNTHESIS	SOLYC03G044660.3--SOLYC11G072010.3	PWY-724	MTRUNA17_CHR2G0282011--MTRUNA17_CHR5G0398291	PWY-641	BRAA04G001710.3.5C--BRAA05G027800.3.5C	PWY-724	POTRI.006G255900--POTRI.008G197500	PWY-6605
AH1G30740--AH3G06020	PWY-2541	AL2G40190--AL4G43330	PWY-5464	OS06G0112200--OS09G0424300	PWY-7528	VITVI03G00097--VITVI15G04095	PWY-5464	ZM00001EB059180--ZM00001EB229670	MANNOSYL-CHITO-DOLICHOL-BIOSYNTHESIS	SOLYC10G083110.3--SOLYC11G072010.3	PWY-724	MTRUNA17_CHR4G0048961--MTRUNA17_CHR5G0398291	PWY-641	BRAA01G007860.3.5C--BRAA04G001710.3.5C	PWY-724	POTRI.008G197500--POTRI.014G017200	PWY-6605
AH2G27820--AH3G06020	PWY-2541	AL2G40190--AL4G41400	PWY-5464	OS06G0112100--OS09G0424300	PWY-7528	VITVI03G00097--VITVI17G01162	PWY-5464	ZM00001EB015730--ZM00001EB059180	MANNOSYL-CHITO-DOLICHOL-BIOSYNTHESIS	SOLYC01G098380.4--SOLYC11G072010.3	PWY-724	MTRUNA17_CHR5G0397421--MTRUNA17_CHR7G0273151	PWY-4041|GLUTATHIONESYN-PWY	BRAA02G022030.3.5C--BRAA04G001710.3.5C	PWY-724	POTRI.008G197500--POTRI.018G026200	PWY-6605
AH1G23440--AH3G06010	PWY-2541	AL2G40190--AL6G18700	PWY-5464	OS04G0669900--OS09G0424300	PWY-7528	VITVI03G04237--VITVI06G00472	PWY-5464	ZM00001EB059180--ZM00001EB179060	MANNOSYL-CHITO-DOLICHOL-BIOSYNTHESIS	SOLYC03G026210.4--SOLYC11G072010.3	PWY-724	MTRUNA17_CHR5G0397421--MTRUNA17_CHR7G0273161	PWY-4041|GLUTATHIONESYN-PWY	BRAA03G056290.3.5C--BRAA04G001710.3.5C	PWY-724	POTRI.005G213300--POTRI.009G011700	LEU-DEG2-PWY
AH1G30740--AH3G06010	PWY-2541	AL2G40190--AL6G34470	PWY-5464	OS04G0669800--OS09G0424300	PWY-7528	VITVI06G00472--VITVI12G00008	PWY-5464	ZM00001EB059180--ZM00001EB286130	MANNOSYL-CHITO-DOLICHOL-BIOSYNTHESIS	SOLYC06G073280.3--SOLYC11G072010.3	PWY-724	MTRUNA17_CHR1G0147641--MTRUNA17_CHR5G0397421	PWY-4041	BRAA04G001710.3.5C--BRAA08G018900.3.5C	PWY-724	POTRI.009G011700--POTRI.009G100800	LEU-DEG2-PWY
AH2G27820--AH3G06010	PWY-2541	AL2G40190--AL3G53400	PWY-5464	OS09G0424300--OS11G0216900	PWY-7528	VITVI06G00472--VITVI13G01832	PWY-5464	ZM00001EB059180--ZM00001EB396150	MANNOSYL-CHITO-DOLICHOL-BIOSYNTHESIS	SOLYC11G044840.2--SOLYC11G072010.3	PWY-724	MTRUNA17_CHR1G0160141--MTRUNA17_CHR5G0397421	PWY-4041	BRAA04G001710.3.5C--BRAA09G012290.3.5C	PWY-724	POTRI.001G153300--POTRI.009G011700	LEU-DEG2-PWY
AH4G32910--AH6G07890	PWY-6554	AL2G40190--AL4G47080	PWY-5464	OS01G0101200--OS09G0424300	PWY-7528	VITVI06G00472--VITVI14G01050	PWY-5464	ZM00001EB059180--ZM00001EB251030	MANNOSYL-CHITO-DOLICHOL-BIOSYNTHESIS	SOLYC09G005700.3--SOLYC11G072010.3	PWY-724	MTRUNA17_CHR3G0139221--MTRUNA17_CHR5G0397421	PWY-4041	BRAA03G015080.3.5C--BRAA04G032660.3.5C	PWY-724|PWY-5097	POTRI.003G080800--POTRI.009G011700	LEU-DEG2-PWY
AH4G32910--AH8G28720	PWY-6554	AL2G40190--AL8G25140	PWY-5464	OS09G0424300--OS11G0484000	PWY-7528	VITVI04G01535--VITVI06G00472	PWY-5464	ZM00001EB059180--ZM00001EB078080	MANNOSYL-CHITO-DOLICHOL-BIOSYNTHESIS	SOLYC01G109840.3--SOLYC11G072010.3	PWY-724	MTRUNA17_CHR4G0049981--MTRUNA17_CHR5G0397421	PWY-4041	BRAA03G023290.3.5C--BRAA04G032660.3.5C	PWY-724|PWY-5097	POTRI.001G274004--POTRI.009G011700	LEU-DEG2-PWY
AH1G25810--AH4G32910	PWY-6554	AL2G40190--AL3G30280	PWY-5464	OS04G0345800--OS09G0424300	PWY-7528	VITVI06G00472--VITVI12G00505	PWY-5464	ZM00001EB062720--ZM00001EB062940	MANNOSYL-CHITO-DOLICHOL-BIOSYNTHESIS	SOLYC01G109850.3--SOLYC11G072010.3	PWY-724	MTRUNA17_CHR5G0397431--MTRUNA17_CHR7G0273151	PWY-4041|GLUTATHIONESYN-PWY	BRAA04G032480.3.5C--BRAA04G032660.3.5C	PWY-724|PWY-5097	POTRI.006G036800--POTRI.009G011700	LEU-DEG2-PWY
AH2G07850--AH4G32910	PWY-6554	AL2G40190--AL3G29930	PWY-5464	OS03G0161800--OS09G0424300	PWY-7528	VITVI06G00472--VITVI19G00502	PWY-5464	ZM00001EB058290--ZM00001EB062940	MANNOSYL-CHITO-DOLICHOL-BIOSYNTHESIS	SOLYC05G162330.1--SOLYC11G072010.3	PWY-724	MTRUNA17_CHR5G0397431--MTRUNA17_CHR7G0273161	PWY-4041|GLUTATHIONESYN-PWY	BRAA01G004520.3.5C--BRAA04G032660.3.5C	PWY-724|PWY-5097	POTRI.009G011700--POTRI.009G068600	LEU-DEG2-PWY
AH4G32910--AH8G08300	PWY-6554	AL2G40190--AL7G38960	PWY-5464	OS09G0424300--OS10G0419400	PWY-7528	VITVI03G00197--VITVI06G00472	PWY-5464	ZM00001EB062940--ZM00001EB264580	MANNOSYL-CHITO-DOLICHOL-BIOSYNTHESIS	SOLYC01G009180.4--SOLYC11G072010.3	PWY-724	MTRUNA17_CHR1G0147641--MTRUNA17_CHR5G0397431	PWY-4041	BRAA03G042950.3.5C--BRAA04G032660.3.5C	PWY-724|PWY-5097	POTRI.001G153300--POTRI.005G213300	LEU-DEG2-PWY
AH6G07890--AH6G18290	PWY-6554	AL5G20480--AL5G40510	PWY-5464	OS09G0424300--OS10G0419500	PWY-7528	VITVI04G01557--VITVI06G00472	PWY-5464	ZM00001EB062940--ZM00001EB272600	MANNOSYL-CHITO-DOLICHOL-BIOSYNTHESIS	SOLYC10G081510.2--SOLYC11G072010.3	PWY-724	MTRUNA17_CHR1G0160141--MTRUNA17_CHR5G0397431	PWY-4041	BRAA03G042960.3.5C--BRAA04G032660.3.5C	PWY-724|PWY-5097	POTRI.003G080800--POTRI.005G213300	LEU-DEG2-PWY
AH6G18290--AH8G28720	PWY-6554	AL5G20480--AL5G42300	PWY-5464	OS09G0424300--OS10G0484700	PWY-7528	VITVI06G00472--VITVI08G01021	PWY-5464	ZM00001EB062940--ZM00001EB380920	MANNOSYL-CHITO-DOLICHOL-BIOSYNTHESIS	SOLYC07G064600.3--SOLYC11G072010.3	PWY-724	MTRUNA17_CHR3G0139221--MTRUNA17_CHR5G0397431	PWY-4041	BRAA04G032660.3.5C--BRAA08G016980.3.5C	PWY-724|PWY-5097	POTRI.001G274004--POTRI.005G213300	LEU-DEG2-PWY
AH1G25810--AH6G18290	PWY-6554	AL5G20480--AL5G40520	PWY-5464	OS09G0424300--OS09G0453800	PWY-7528	VITVI06G00472--VITVI07G00637	PWY-5464	ZM00001EB005970--ZM00001EB062940	MANNOSYL-CHITO-DOLICHOL-BIOSYNTHESIS	SOLYC10G006290.3--SOLYC11G072010.3	PWY-724	MTRUNA17_CHR4G0049981--MTRUNA17_CHR5G0397431	PWY-4041	BRAA04G032660.3.5C--BRAA05G007980.3.5C	PWY-724|PWY-5097	POTRI.005G213300--POTRI.006G036800	LEU-DEG2-PWY
AH2G07850--AH6G18290	PWY-6554	AL4G43330--AL5G20480	PWY-5464	OS03G0175600--OS09G0424300	PWY-7528	VITVI06G00472--VITVI10G01386	PWY-5464	ZM00001EB049380--ZM00001EB062940	MANNOSYL-CHITO-DOLICHOL-BIOSYNTHESIS	SOLYC03G044660.3--SOLYC04G008760.3	PWY-724	MTRUNA17_CHR5G0397441--MTRUNA17_CHR7G0273151	PWY-4041|GLUTATHIONESYN-PWY	BRAA04G032660.3.5C--BRAA07G022100.3.5C	PWY-724|PWY-5097	POTRI.005G213300--POTRI.009G068600	LEU-DEG2-PWY
AH6G18290--AH8G08300	PWY-6554	AL4G41400--AL5G20480	PWY-5464	OS06G0206000--OS09G0424300	PWY-7528	VITVI06G00472--VITVI14G04336	PWY-5464	ZM00001EB062940--ZM00001EB307610	MANNOSYL-CHITO-DOLICHOL-BIOSYNTHESIS	SOLYC01G009180.4--SOLYC03G044660.3	PWY-724	MTRUNA17_CHR5G0397441--MTRUNA17_CHR7G0273161	PWY-4041|GLUTATHIONESYN-PWY	BRAA04G032660.3.5C--BRAA09G046520.3.5C	PWY-724|PWY-5097	POTRI.001G153300--POTRI.009G100800	LEU-DEG2-PWY
AH6G07890--AH6G32240	PWY-6554	AL5G20480--AL6G18700	PWY-5464	OS02G0254700--OS06G0112200	PWY-7528	VITVI06G00472--VITVI15G04095	PWY-5464	ZM00001EB062940--ZM00001EB401770	MANNOSYL-CHITO-DOLICHOL-BIOSYNTHESIS	SOLYC03G044660.3--SOLYC10G081510.2	PWY-724	MTRUNA17_CHR1G0147641--MTRUNA17_CHR5G0397441	PWY-4041	BRAA03G005090.3.5C--BRAA04G032660.3.5C	PWY-724|PWY-5097	POTRI.003G080800--POTRI.009G100800	LEU-DEG2-PWY
AH6G32240--AH8G28720	PWY-6554	AL5G20480--AL6G34470	PWY-5464	OS02G0254700--OS06G0112100	PWY-7528	VITVI06G00472--VITVI17G01162	PWY-5464	ZM00001EB062940--ZM00001EB421280	MANNOSYL-CHITO-DOLICHOL-BIOSYNTHESIS	SOLYC03G044660.3--SOLYC07G064600.3	PWY-724	MTRUNA17_CHR1G0160141--MTRUNA17_CHR5G0397441	PWY-4041	BRAA04G032660.3.5C--BRAA10G026470.3.5C	PWY-724|PWY-5097	POTRI.001G274004--POTRI.009G100800	LEU-DEG2-PWY
AH1G25810--AH6G32240	PWY-6554	AL3G53400--AL5G20480	PWY-5464	OS02G0254700--OS04G0669900	PWY-7528	VITVI03G04237--VITVI13G00288	PWY-5464	ZM00001EB062940--ZM00001EB072460	MANNOSYL-CHITO-DOLICHOL-BIOSYNTHESIS	SOLYC03G044660.3--SOLYC10G006290.3	PWY-724	MTRUNA17_CHR3G0139221--MTRUNA17_CHR5G0397441	PWY-4041	BRAA04G032660.3.5C--BRAA06G031820.3.5C	PWY-724	POTRI.006G036800--POTRI.009G100800	LEU-DEG2-PWY
AH2G07850--AH6G32240	PWY-6554	AL4G47080--AL5G20480	PWY-5464	OS02G0254700--OS04G0669800	PWY-7528	VITVI12G00008--VITVI13G00288	PWY-5464	ZM00001EB030250--ZM00001EB062940	MANNOSYL-CHITO-DOLICHOL-BIOSYNTHESIS	SOLYC03G044660.3--SOLYC03G121910.1	PWY-724	MTRUNA17_CHR4G0049981--MTRUNA17_CHR5G0397441	PWY-4041	BRAA04G032660.3.5C--BRAA07G003730.3.5C	PWY-724	POTRI.009G068600--POTRI.009G100800	LEU-DEG2-PWY
AH6G32240--AH8G08300	PWY-6554	AL5G20480--AL8G25140	PWY-5464	OS02G0254700--OS11G0216900	PWY-7528	VITVI13G00288--VITVI13G01832	PWY-5464	ZM00001EB062940--ZM00001EB122900	MANNOSYL-CHITO-DOLICHOL-BIOSYNTHESIS	SOLYC03G044660.3--SOLYC06G062840.4	PWY-724	MTRUNA17_CHR5G0397471--MTRUNA17_CHR7G0273151	PWY-4041|GLUTATHIONESYN-PWY	BRAA04G032660.3.5C--BRAA09G011180.3.5C	PWY-724	POTRI.001G153300--POTRI.001G274004	LEU-DEG2-PWY
AH6G07890--AH7G05520	PWY-6554	AL3G30280--AL5G20480	PWY-5464	OS01G0101200--OS02G0254700	PWY-7528	VITVI13G00288--VITVI14G01050	PWY-5464	ZM00001EB062940--ZM00001EB120330	MANNOSYL-CHITO-DOLICHOL-BIOSYNTHESIS	SOLYC04G008760.3--SOLYC10G083110.3	PWY-724	MTRUNA17_CHR5G0397471--MTRUNA17_CHR7G0273161	PWY-4041|GLUTATHIONESYN-PWY	BRAA01G028990.3.5C--BRAA04G032660.3.5C	PWY-724	POTRI.001G153300--POTRI.006G036800	LEU-DEG2-PWY
AH7G05520--AH8G28720	PWY-6554	AL3G29930--AL5G20480	PWY-5464	OS02G0254700--OS11G0484000	PWY-7528	VITVI04G01535--VITVI13G00288	PWY-5464	ZM00001EB062940--ZM00001EB229730	MANNOSYL-CHITO-DOLICHOL-BIOSYNTHESIS	SOLYC01G009180.4--SOLYC10G083110.3	PWY-724	MTRUNA17_CHR1G0147641--MTRUNA17_CHR5G0397471	PWY-4041	BRAA01G034260.3.5C--BRAA04G032660.3.5C	PWY-724	POTRI.001G153300--POTRI.009G068600	LEU-DEG2-PWY
AH1G25810--AH7G05520	PWY-6554	AL5G20480--AL7G38960	PWY-5464	OS02G0254700--OS04G0345800	PWY-7528	VITVI12G00505--VITVI13G00288	PWY-5464	ZM00001EB062940--ZM00001EB368620	MANNOSYL-CHITO-DOLICHOL-BIOSYNTHESIS	SOLYC10G081510.2--SOLYC10G083110.3	PWY-724	MTRUNA17_CHR1G0160141--MTRUNA17_CHR5G0397471	PWY-4041	BRAA01G034270.3.5C--BRAA04G032660.3.5C	PWY-724	POTRI.001G274004--POTRI.003G080800	LEU-DEG2-PWY
AH2G07850--AH7G05520	PWY-6554	AL5G40510--AL6G43080	PWY-5464	OS02G0254700--OS03G0161800	PWY-7528	VITVI13G00288--VITVI19G00502	PWY-5464	ZM00001EB062940--ZM00001EB075160	MANNOSYL-CHITO-DOLICHOL-BIOSYNTHESIS	SOLYC07G064600.3--SOLYC10G083110.3	PWY-724	MTRUNA17_CHR3G0139221--MTRUNA17_CHR5G0397471	PWY-4041	BRAA03G039810.3.5C--BRAA04G032660.3.5C	PWY-724	POTRI.003G080800--POTRI.006G036800	LEU-DEG2-PWY
AH7G05520--AH8G08300	PWY-6554	AL5G42300--AL6G43080	PWY-5464	OS02G0254700--OS10G0419400	PWY-7528	VITVI03G00197--VITVI13G00288	PWY-5464	ZM00001EB062940--ZM00001EB229670	MANNOSYL-CHITO-DOLICHOL-BIOSYNTHESIS	SOLYC10G006290.3--SOLYC10G083110.3	PWY-724	MTRUNA17_CHR4G0049981--MTRUNA17_CHR5G0397471	PWY-4041	BRAA04G032660.3.5C--BRAA05G027800.3.5C	PWY-724	POTRI.003G080800--POTRI.009G068600	LEU-DEG2-PWY
AH3G38500--AH7G16960	PWY66-385|PWY-3841	AL5G40520--AL6G43080	PWY-5464	OS02G0254700--OS10G0419500	PWY-7528	VITVI04G01557--VITVI13G00288	PWY-5464	ZM00001EB015730--ZM00001EB062940	MANNOSYL-CHITO-DOLICHOL-BIOSYNTHESIS	SOLYC03G121910.1--SOLYC10G083110.3	PWY-724	MTRUNA17_CHR7G0273151--MTRUNA17_CHR8G0386791	PWY-4041|GLUTATHIONESYN-PWY	BRAA01G007860.3.5C--BRAA04G032660.3.5C	PWY-724	POTRI.001G286400--POTRI.001G390800	PWY-5918
AH3G38520--AH7G16960	PWY66-385|PWY-3841	AL4G43330--AL6G43080	PWY-5464	OS02G0254700--OS10G0484700	PWY-7528	VITVI08G01021--VITVI13G00288	PWY-5464	ZM00001EB062940--ZM00001EB179060	MANNOSYL-CHITO-DOLICHOL-BIOSYNTHESIS	SOLYC06G062840.4--SOLYC10G083110.3	PWY-724	MTRUNA17_CHR7G0273161--MTRUNA17_CHR8G0386791	PWY-4041|GLUTATHIONESYN-PWY	BRAA02G022030.3.5C--BRAA04G032660.3.5C	PWY-724	POTRI.001G286400--POTRI.011G109800	PWY-5918
AH4G00790--AH7G16960	PWY66-385|PWY-3841	AL4G41400--AL6G43080	PWY-5464	OS02G0254700--OS09G0453800	PWY-7528	VITVI07G00637--VITVI13G00288	PWY-5464	ZM00001EB062940--ZM00001EB286130	MANNOSYL-CHITO-DOLICHOL-BIOSYNTHESIS	SOLYC01G098380.4--SOLYC04G008760.3	PWY-724	MTRUNA17_CHR1G0147641--MTRUNA17_CHR8G0386791	PWY-4041	BRAA03G056290.3.5C--BRAA04G032660.3.5C	PWY-724	POTRI.001G286400--POTRI.013G083200	PWY-5918
AH7G04450--AH7G16960	PWY66-385|PWY-3841	AL6G18700--AL6G43080	PWY-5464	OS02G0254700--OS03G0175600	PWY-7528	VITVI10G01386--VITVI13G00288	PWY-5464	ZM00001EB062940--ZM00001EB396150	MANNOSYL-CHITO-DOLICHOL-BIOSYNTHESIS	SOLYC01G009180.4--SOLYC01G098380.4	PWY-724	MTRUNA17_CHR1G0160141--MTRUNA17_CHR8G0386791	PWY-4041	BRAA04G032660.3.5C--BRAA08G018900.3.5C	PWY-724	POTRI.001G286400--POTRI.019G048900	PWY-5918
AH2U02240--AH7G11230	PWY-7901	AL6G34470--AL6G43080	PWY-5464	OS02G0254700--OS06G0206000	PWY-7528	VITVI13G00288--VITVI14G04336	PWY-5464	ZM00001EB062940--ZM00001EB251030	MANNOSYL-CHITO-DOLICHOL-BIOSYNTHESIS	SOLYC01G098380.4--SOLYC10G081510.2	PWY-724	MTRUNA17_CHR3G0139221--MTRUNA17_CHR8G0386791	PWY-4041	BRAA04G032660.3.5C--BRAA09G012290.3.5C	PWY-724	POTRI.001G286400--POTRI.011G023900	PWY-5918
AH2U01750--AH2U02240	PWY-7901	AL3G53400--AL6G43080	PWY-5464	OS06G0112200--OS07G0408700	PWY-7528	VITVI13G00288--VITVI15G04095	PWY-5464	ZM00001EB062940--ZM00001EB078080	MANNOSYL-CHITO-DOLICHOL-BIOSYNTHESIS	SOLYC01G098380.4--SOLYC07G064600.3	PWY-724	MTRUNA17_CHR4G0049981--MTRUNA17_CHR8G0386791	PWY-4041	BRAA03G015080.3.5C--BRAA05G005140.3.5C	PWY-724|PWY-5097	POTRI.001G286400--POTRI.001G333500	PWY-5918
AH2U01740--AH2U02240	PWY-7901	AL4G47080--AL6G43080	PWY-5464	OS06G0112100--OS07G0408700	PWY-7528	VITVI13G00288--VITVI17G01162	PWY-5464	ZM00001EB058290--ZM00001EB062720	MANNOSYL-CHITO-DOLICHOL-BIOSYNTHESIS	SOLYC01G098380.4--SOLYC10G006290.3	PWY-724	MTRUNA17_CHR1G0147641--MTRUNA17_CHR7G0273151	PWY-4041	BRAA03G023290.3.5C--BRAA05G005140.3.5C	PWY-724|PWY-5097	POTRI.001G286400--POTRI.002G186300	PWY-5918
AH2G20430--AH2U02240	PWY-7901	AL6G43080--AL8G25140	PWY-5464	OS04G0669900--OS07G0408700	PWY-7528	VITVI03G04237--VITVI04G00515	PWY-5464	ZM00001EB062720--ZM00001EB264580	MANNOSYL-CHITO-DOLICHOL-BIOSYNTHESIS	SOLYC01G098380.4--SOLYC03G121910.1	PWY-724	MTRUNA17_CHR1G0160141--MTRUNA17_CHR7G0273151	PWY-4041	BRAA04G032480.3.5C--BRAA05G005140.3.5C	PWY-724|PWY-5097	POTRI.001G286400--POTRI.014G111600	PWY-5918
AH1G13060--AH1G27280	PWY-622	AL3G30280--AL6G43080	PWY-5464	OS04G0669800--OS07G0408700	PWY-7528	VITVI04G00515--VITVI12G00008	PWY-5464	ZM00001EB062720--ZM00001EB272600	MANNOSYL-CHITO-DOLICHOL-BIOSYNTHESIS	SOLYC01G098380.4--SOLYC06G062840.4	PWY-724	MTRUNA17_CHR3G0139221--MTRUNA17_CHR7G0273151	PWY-4041	BRAA01G004520.3.5C--BRAA05G005140.3.5C	PWY-724|PWY-5097	POTRI.001G286400--POTRI.004G138400	PWY-5918
AH1G27280--AH3G06920	PWY-622	AL3G29930--AL6G43080	PWY-5464	OS07G0408700--OS11G0216900	PWY-7528	VITVI04G00515--VITVI13G01832	PWY-5464	ZM00001EB062720--ZM00001EB380920	MANNOSYL-CHITO-DOLICHOL-BIOSYNTHESIS	SOLYC03G026210.4--SOLYC04G008760.3	PWY-724	MTRUNA17_CHR4G0049981--MTRUNA17_CHR7G0273151	PWY-4041	BRAA03G042950.3.5C--BRAA05G005140.3.5C	PWY-724|PWY-5097	POTRI.001G286400--POTRI.006G232100	PWY-5918
AH1G27280--AH6G26250	PWY-622	AL6G43080--AL7G38960	PWY-5464	OS01G0101200--OS07G0408700	PWY-7528	VITVI04G00515--VITVI14G01050	PWY-5464	ZM00001EB005970--ZM00001EB062720	MANNOSYL-CHITO-DOLICHOL-BIOSYNTHESIS	SOLYC01G009180.4--SOLYC03G026210.4	PWY-724	MTRUNA17_CHR1G0147641--MTRUNA17_CHR7G0273161	PWY-4041	BRAA03G042960.3.5C--BRAA05G005140.3.5C	PWY-724|PWY-5097	POTRI.001G286400--POTRI.T010900	PWY-5918
AH1G27280--AH7G24750	PWY-622	AL1G20330--AL5G40510	PWY-5464	OS07G0408700--OS11G0484000	PWY-7528	VITVI04G00515--VITVI04G01535	PWY-5464	ZM00001EB049380--ZM00001EB062720	MANNOSYL-CHITO-DOLICHOL-BIOSYNTHESIS	SOLYC03G026210.4--SOLYC10G081510.2	PWY-724	MTRUNA17_CHR1G0160141--MTRUNA17_CHR7G0273161	PWY-4041	BRAA05G005140.3.5C--BRAA08G016980.3.5C	PWY-724|PWY-5097	POTRI.001G286400--POTRI.T010901	PWY-5918
AH1G27280--AH8G33480	PWY-622	AL1G20330--AL5G42300	PWY-5464	OS04G0345800--OS07G0408700	PWY-7528	VITVI04G00515--VITVI12G00505	PWY-5464	ZM00001EB062720--ZM00001EB307610	MANNOSYL-CHITO-DOLICHOL-BIOSYNTHESIS	SOLYC03G026210.4--SOLYC07G064600.3	PWY-724	MTRUNA17_CHR3G0139221--MTRUNA17_CHR7G0273161	PWY-4041	BRAA05G005140.3.5C--BRAA05G007980.3.5C	PWY-724|PWY-5097	POTRI.001G390800--POTRI.002G107800	PWY-5918
AH1G27280--AH6G03290	PWY-622	AL1G20330--AL5G40520	PWY-5464	OS03G0161800--OS07G0408700	PWY-7528	VITVI04G00515--VITVI19G00502	PWY-5464	ZM00001EB062720--ZM00001EB401770	MANNOSYL-CHITO-DOLICHOL-BIOSYNTHESIS	SOLYC03G026210.4--SOLYC10G006290.3	PWY-724	MTRUNA17_CHR4G0049981--MTRUNA17_CHR7G0273161	PWY-4041	BRAA05G005140.3.5C--BRAA07G022100.3.5C	PWY-724|PWY-5097	POTRI.002G107800--POTRI.011G109800	PWY-5918
AH1G27280--AH4G23080	PWY-622	AL1G20330--AL4G43330	PWY-5464	OS07G0408700--OS10G0419400	PWY-7528	VITVI03G00197--VITVI04G00515	PWY-5464	ZM00001EB062720--ZM00001EB421280	MANNOSYL-CHITO-DOLICHOL-BIOSYNTHESIS	SOLYC03G026210.4--SOLYC03G121910.1	PWY-724	MTRUNA17_CHR1G0147641--MTRUNA17_CHR4G0049981	PWY-4041	BRAA05G005140.3.5C--BRAA09G046520.3.5C	PWY-724|PWY-5097	POTRI.002G107800--POTRI.013G083200	PWY-5918
AH1G27280--AH6G04160	PWY-622	AL1G20330--AL4G41400	PWY-5464	OS07G0408700--OS10G0419500	PWY-7528	VITVI04G00515--VITVI04G01557	PWY-5464	ZM00001EB062720--ZM00001EB072460	MANNOSYL-CHITO-DOLICHOL-BIOSYNTHESIS	SOLYC03G026210.4--SOLYC06G062840.4	PWY-724	MTRUNA17_CHR1G0160141--MTRUNA17_CHR4G0049981	PWY-4041	BRAA03G005090.3.5C--BRAA05G005140.3.5C	PWY-724|PWY-5097	POTRI.002G107800--POTRI.019G048900	PWY-5918
AH1G27280--AH2G20460	PWY-622	AL1G20330--AL6G18700	PWY-5464	OS07G0408700--OS10G0484700	PWY-7528	VITVI04G00515--VITVI08G01021	PWY-5464	ZM00001EB030250--ZM00001EB062720	MANNOSYL-CHITO-DOLICHOL-BIOSYNTHESIS	SOLYC04G008760.3--SOLYC06G073280.3	PWY-724	MTRUNA17_CHR3G0139221--MTRUNA17_CHR4G0049981	PWY-4041	BRAA05G005140.3.5C--BRAA10G026470.3.5C	PWY-724|PWY-5097	POTRI.002G107800--POTRI.011G023900	PWY-5918
AH1G27280--AH2G27860	PWY-622	AL1G20330--AL6G34470	PWY-5464	OS07G0408700--OS09G0453800	PWY-7528	VITVI04G00515--VITVI07G00637	PWY-5464	ZM00001EB062720--ZM00001EB122900	MANNOSYL-CHITO-DOLICHOL-BIOSYNTHESIS	SOLYC01G009180.4--SOLYC06G073280.3	PWY-724	MTRUNA17_CHR1G0179661--MTRUNA17_CHR3G0121961	PWY-3001	BRAA05G005140.3.5C--BRAA06G031820.3.5C	PWY-724	POTRI.001G333500--POTRI.002G107800	PWY-5918
AH1G27280--AH7G16270	PWY-622	AL1G20330--AL3G53400	PWY-5464	OS03G0175600--OS07G0408700	PWY-7528	VITVI04G00515--VITVI10G01386	PWY-5464	ZM00001EB062720--ZM00001EB120330	MANNOSYL-CHITO-DOLICHOL-BIOSYNTHESIS	SOLYC06G073280.3--SOLYC10G081510.2	PWY-724	MTRUNA17_CHR1G0179661--MTRUNA17_CHR6G0461951	PWY-3001	BRAA05G005140.3.5C--BRAA07G003730.3.5C	PWY-724	POTRI.002G107800--POTRI.002G186300	PWY-5918
AH1G13060--AH2G21640	PWY-622	AL1G20330--AL4G47080	PWY-5464	OS06G0206000--OS07G0408700	PWY-7528	VITVI04G00515--VITVI14G04336	PWY-5464	ZM00001EB062720--ZM00001EB229730	MANNOSYL-CHITO-DOLICHOL-BIOSYNTHESIS	SOLYC06G073280.3--SOLYC07G064600.3	PWY-724	MTRUNA17_CHR1G0179661--MTRUNA17_CHR7G0252051	PWY-3001	BRAA05G005140.3.5C--BRAA09G011180.3.5C	PWY-724	POTRI.002G107800--POTRI.014G111600	PWY-5918
AH2G21640--AH3G06920	PWY-622	AL1G20330--AL8G25140	PWY-5464	OS06G0112200--OS11G0216900	PWY-7528|PWY-7270	VITVI04G00515--VITVI15G04095	PWY-5464	ZM00001EB062720--ZM00001EB368620	MANNOSYL-CHITO-DOLICHOL-BIOSYNTHESIS	SOLYC06G073280.3--SOLYC10G006290.3	PWY-724	MTRUNA17_CHR1G0179661--MTRUNA17_CHR8G0377971	PWY-3001	BRAA01G028990.3.5C--BRAA05G005140.3.5C	PWY-724	POTRI.002G107800--POTRI.004G138400	PWY-5918
AH2G21640--AH6G26250	PWY-622	AL1G20330--AL3G30280	PWY-5464	OS01G0101200--OS06G0112200	PWY-7528|PWY-7270	VITVI04G00515--VITVI17G01162	PWY-5464	ZM00001EB062720--ZM00001EB075160	MANNOSYL-CHITO-DOLICHOL-BIOSYNTHESIS	SOLYC03G121910.1--SOLYC06G073280.3	PWY-724	MTRUNA17_CHR1G0179661--MTRUNA17_CHR8G0392071	PWY-3001	BRAA01G034260.3.5C--BRAA05G005140.3.5C	PWY-724	POTRI.002G107800--POTRI.006G232100	PWY-5918
AH2G21640--AH7G24750	PWY-622	AL1G20330--AL3G29930	PWY-5464	OS06G0112200--OS11G0484000	PWY-7528|PWY-7270	VITVI03G04237--VITVI11G00686	PWY-5464	ZM00001EB062720--ZM00001EB229670	MANNOSYL-CHITO-DOLICHOL-BIOSYNTHESIS	SOLYC06G062840.4--SOLYC06G073280.3	PWY-724	MTRUNA17_CHR1G0179661--MTRUNA17_CHR3G0118521	PWY-3001	BRAA01G034270.3.5C--BRAA05G005140.3.5C	PWY-724	POTRI.002G107800--POTRI.T010900	PWY-5918
AH2G21640--AH8G33480	PWY-622	AL1G20330--AL7G38960	PWY-5464	OS04G0345800--OS06G0112200	PWY-7528|PWY-7270	VITVI11G00686--VITVI12G00008	PWY-5464	ZM00001EB015730--ZM00001EB062720	MANNOSYL-CHITO-DOLICHOL-BIOSYNTHESIS	SOLYC04G008760.3--SOLYC11G044840.2	PWY-724	MTRUNA17_CHR1G0179661--MTRUNA17_CHR5G0448691	PWY-3001	BRAA03G039810.3.5C--BRAA05G005140.3.5C	PWY-724	POTRI.002G107800--POTRI.T010901	PWY-5918
AH2G21640--AH6G03290	PWY-622	AL3G19560--AL5G40510	PWY-5464	OS03G0161800--OS06G0112200	PWY-7528|PWY-7270	VITVI11G00686--VITVI13G01832	PWY-5464	ZM00001EB062720--ZM00001EB179060	MANNOSYL-CHITO-DOLICHOL-BIOSYNTHESIS	SOLYC01G009180.4--SOLYC11G044840.2	PWY-724	MTRUNA17_CHR1G0179661--MTRUNA17_CHR2G0329831	PWY-3001	BRAA05G005140.3.5C--BRAA05G027800.3.5C	PWY-724	POTRI.001G390800--POTRI.009G080600	PWY-5918
AH2G21640--AH4G23080	PWY-622	AL3G19560--AL5G42300	PWY-5464	OS06G0112200--OS10G0419400	PWY-7528|PWY-7270	VITVI11G00686--VITVI14G01050	PWY-5464	ZM00001EB062720--ZM00001EB286130	MANNOSYL-CHITO-DOLICHOL-BIOSYNTHESIS	SOLYC10G081510.2--SOLYC11G044840.2	PWY-724	MTRUNA17_CHR1G0179661--MTRUNA17_CHR4G0070781	PWY-3001	BRAA01G007860.3.5C--BRAA05G005140.3.5C	PWY-724	POTRI.009G080600--POTRI.011G109800	PWY-5918
AH2G21640--AH6G04160	PWY-622	AL3G19560--AL5G40520	PWY-5464	OS06G0112200--OS10G0419500	PWY-7528|PWY-7270	VITVI04G01535--VITVI11G00686	PWY-5464	ZM00001EB062720--ZM00001EB396150	MANNOSYL-CHITO-DOLICHOL-BIOSYNTHESIS	SOLYC07G064600.3--SOLYC11G044840.2	PWY-724	MTRUNA17_CHR3G0115351--MTRUNA17_CHR5G0404411	COA-PWY	BRAA02G022030.3.5C--BRAA05G005140.3.5C	PWY-724	POTRI.009G080600--POTRI.013G083200	PWY-5918
AH2G20460--AH2G21640	PWY-622	AL3G19560--AL4G43330	PWY-5464	OS06G0112200--OS10G0484700	PWY-7528|PWY-7270	VITVI11G00686--VITVI12G00505	PWY-5464	ZM00001EB062720--ZM00001EB251030	MANNOSYL-CHITO-DOLICHOL-BIOSYNTHESIS	SOLYC10G006290.3--SOLYC11G044840.2	PWY-724	MTRUNA17_CHR3G0115351--MTRUNA17_CHR5G0404431	COA-PWY	BRAA03G056290.3.5C--BRAA05G005140.3.5C	PWY-724	POTRI.009G080600--POTRI.019G048900	PWY-5918
AH2G21640--AH2G27860	PWY-622	AL3G19560--AL4G41400	PWY-5464	OS06G0112200--OS09G0453800	PWY-7528|PWY-7270	VITVI11G00686--VITVI19G00502	PWY-5464	ZM00001EB062720--ZM00001EB078080	MANNOSYL-CHITO-DOLICHOL-BIOSYNTHESIS	SOLYC03G121910.1--SOLYC11G044840.2	PWY-724	MTRUNA17_CHR3G0115351--MTRUNA17_CHR8G0370601	COA-PWY	BRAA05G005140.3.5C--BRAA08G018900.3.5C	PWY-724	POTRI.009G080600--POTRI.011G023900	PWY-5918
AH2G21640--AH7G16270	PWY-622	AL3G19560--AL6G18700	PWY-5464	OS03G0175600--OS06G0112200	PWY-7528|PWY-7270	VITVI03G00197--VITVI11G00686	PWY-5464	ZM00001EB005970--ZM00001EB058290	MANNOSYL-CHITO-DOLICHOL-BIOSYNTHESIS	SOLYC06G062840.4--SOLYC11G044840.2	PWY-724	MTRUNA17_CHR2G0282451--MTRUNA17_CHR3G0115351	COA-PWY	BRAA05G005140.3.5C--BRAA09G012290.3.5C	PWY-724	POTRI.001G333500--POTRI.009G080600	PWY-5918
AH1G13060--AH2G21720	PWY-622	AL3G19560--AL6G34470	PWY-5464	OS06G0112200--OS06G0206000	PWY-7528|PWY-7270	VITVI04G01557--VITVI11G00686	PWY-5464	ZM00001EB049380--ZM00001EB058290	MANNOSYL-CHITO-DOLICHOL-BIOSYNTHESIS	SOLYC04G008760.3--SOLYC09G005700.3	PWY-724	MTRUNA17_CHR3G0115351--MTRUNA17_CHR7G0269061	COA-PWY	BRAA03G015080.3.5C--BRAA09G052470.3.5C	PWY-724|PWY-5097	POTRI.002G186300--POTRI.009G080600	PWY-5918
AH2G21720--AH3G06920	PWY-622	AL3G19560--AL3G53400	PWY-5464	OS06G0112100--OS11G0216900	PWY-7528|PWY-7270	VITVI08G01021--VITVI11G00686	PWY-5464	ZM00001EB058290--ZM00001EB307610	MANNOSYL-CHITO-DOLICHOL-BIOSYNTHESIS	SOLYC01G009180.4--SOLYC09G005700.3	PWY-724	MTRUNA17_CHR4G0062391--MTRUNA17_CHR5G0404411	COA-PWY	BRAA03G023290.3.5C--BRAA09G052470.3.5C	PWY-724|PWY-5097	POTRI.009G080600--POTRI.014G111600	PWY-5918
AH2G21720--AH6G26250	PWY-622	AL3G19560--AL4G47080	PWY-5464	OS01G0101200--OS06G0112100	PWY-7528|PWY-7270	VITVI07G00637--VITVI11G00686	PWY-5464	ZM00001EB058290--ZM00001EB401770	MANNOSYL-CHITO-DOLICHOL-BIOSYNTHESIS	SOLYC09G005700.3--SOLYC10G081510.2	PWY-724	MTRUNA17_CHR4G0062391--MTRUNA17_CHR5G0404431	COA-PWY	BRAA04G032480.3.5C--BRAA09G052470.3.5C	PWY-724|PWY-5097	POTRI.004G138400--POTRI.009G080600	PWY-5918
AH2G21720--AH7G24750	PWY-622	AL3G19560--AL8G25140	PWY-5464	OS06G0112100--OS11G0484000	PWY-7528|PWY-7270	VITVI10G01386--VITVI11G00686	PWY-5464	ZM00001EB058290--ZM00001EB421280	MANNOSYL-CHITO-DOLICHOL-BIOSYNTHESIS	SOLYC07G064600.3--SOLYC09G005700.3	PWY-724	MTRUNA17_CHR4G0062391--MTRUNA17_CHR8G0370601	COA-PWY	BRAA01G004520.3.5C--BRAA09G052470.3.5C	PWY-724|PWY-5097	POTRI.006G232100--POTRI.009G080600	PWY-5918
AH2G21720--AH8G33480	PWY-622	AL3G19560--AL3G30280	PWY-5464	OS04G0345800--OS06G0112100	PWY-7528|PWY-7270	VITVI11G00686--VITVI14G04336	PWY-5464	ZM00001EB058290--ZM00001EB072460	MANNOSYL-CHITO-DOLICHOL-BIOSYNTHESIS	SOLYC09G005700.3--SOLYC10G006290.3	PWY-724	MTRUNA17_CHR2G0282451--MTRUNA17_CHR4G0062391	COA-PWY	BRAA03G042950.3.5C--BRAA09G052470.3.5C	PWY-724|PWY-5097	POTRI.009G080600--POTRI.T010900	PWY-5918
AH2G21720--AH6G03290	PWY-622	AL3G19560--AL3G29930	PWY-5464	OS03G0161800--OS06G0112100	PWY-7528|PWY-7270	VITVI11G00686--VITVI15G04095	PWY-5464	ZM00001EB030250--ZM00001EB058290	MANNOSYL-CHITO-DOLICHOL-BIOSYNTHESIS	SOLYC03G121910.1--SOLYC09G005700.3	PWY-724	MTRUNA17_CHR4G0062391--MTRUNA17_CHR7G0269061	COA-PWY	BRAA03G042960.3.5C--BRAA09G052470.3.5C	PWY-724|PWY-5097	POTRI.009G080600--POTRI.T010901	PWY-5918
AH2G21720--AH4G23080	PWY-622	AL3G19560--AL7G38960	PWY-5464	OS06G0112100--OS10G0419400	PWY-7528|PWY-7270	VITVI11G00686--VITVI17G01162	PWY-5464	ZM00001EB058290--ZM00001EB122900	MANNOSYL-CHITO-DOLICHOL-BIOSYNTHESIS	SOLYC06G062840.4--SOLYC09G005700.3	PWY-724	MTRUNA17_CHR2G0282451--MTRUNA17_CHR5G0404411	COA-PWY	BRAA08G016980.3.5C--BRAA09G052470.3.5C	PWY-724|PWY-5097	POTRI.001G390800--POTRI.012G103000	PWY-5918
AH2G21720--AH6G04160	PWY-622	AL3G30280--AL5G40510	PWY-5464	OS06G0112100--OS10G0419500	PWY-7528|PWY-7270	VITVI03G04237--VITVI12G00130	PWY-5464	ZM00001EB058290--ZM00001EB120330	MANNOSYL-CHITO-DOLICHOL-BIOSYNTHESIS	SOLYC01G109840.3--SOLYC04G008760.3	PWY-724	MTRUNA17_CHR5G0404411--MTRUNA17_CHR7G0269061	COA-PWY	BRAA05G007980.3.5C--BRAA09G052470.3.5C	PWY-724|PWY-5097	POTRI.011G109800--POTRI.012G103000	PWY-5918
AH2G20460--AH2G21720	PWY-622	AL3G29930--AL5G40510	PWY-5464	OS06G0112100--OS10G0484700	PWY-7528|PWY-7270	VITVI12G00008--VITVI12G00130	PWY-5464	ZM00001EB058290--ZM00001EB229730	MANNOSYL-CHITO-DOLICHOL-BIOSYNTHESIS	SOLYC01G009180.4--SOLYC01G109840.3	PWY-724	MTRUNA17_CHR2G0282451--MTRUNA17_CHR5G0404431	COA-PWY	BRAA07G022100.3.5C--BRAA09G052470.3.5C	PWY-724|PWY-5097	POTRI.012G103000--POTRI.013G083200	PWY-5918
AH2G21720--AH2G27860	PWY-622	AL5G40510--AL7G38960	PWY-5464	OS06G0112100--OS09G0453800	PWY-7528|PWY-7270	VITVI12G00130--VITVI13G01832	PWY-5464	ZM00001EB058290--ZM00001EB368620	MANNOSYL-CHITO-DOLICHOL-BIOSYNTHESIS	SOLYC01G109840.3--SOLYC10G081510.2	PWY-724	MTRUNA17_CHR5G0404431--MTRUNA17_CHR7G0269061	COA-PWY	BRAA09G046520.3.5C--BRAA09G052470.3.5C	PWY-724|PWY-5097	POTRI.012G103000--POTRI.019G048900	PWY-5918
AH2G21720--AH7G16270	PWY-622	AL3G30280--AL5G42300	PWY-5464	OS03G0175600--OS06G0112100	PWY-7528|PWY-7270	VITVI12G00130--VITVI14G01050	PWY-5464	ZM00001EB058290--ZM00001EB075160	MANNOSYL-CHITO-DOLICHOL-BIOSYNTHESIS	SOLYC01G109840.3--SOLYC07G064600.3	PWY-724	MTRUNA17_CHR2G0282451--MTRUNA17_CHR8G0370601	COA-PWY	BRAA03G005090.3.5C--BRAA09G052470.3.5C	PWY-724|PWY-5097	POTRI.011G023900--POTRI.012G103000	PWY-5918
AH1G13060--AH6G19150	PWY-622	AL3G29930--AL5G42300	PWY-5464	OS06G0112100--OS06G0206000	PWY-7528|PWY-7270	VITVI04G01535--VITVI12G00130	PWY-5464	ZM00001EB058290--ZM00001EB229670	MANNOSYL-CHITO-DOLICHOL-BIOSYNTHESIS	SOLYC01G109840.3--SOLYC10G006290.3	PWY-724	MTRUNA17_CHR7G0269061--MTRUNA17_CHR8G0370601	COA-PWY	BRAA09G052470.3.5C--BRAA10G026470.3.5C	PWY-724|PWY-5097	POTRI.001G333500--POTRI.012G103000	PWY-5918
AH3G06920--AH6G19150	PWY-622	AL5G42300--AL7G38960	PWY-5464	OS04G0669900--OS11G0216900	PWY-7528|PWY-7270	VITVI12G00130--VITVI12G00505	PWY-5464	ZM00001EB015730--ZM00001EB058290	MANNOSYL-CHITO-DOLICHOL-BIOSYNTHESIS	SOLYC01G109840.3--SOLYC03G121910.1	PWY-724	MTRUNA17_CHR1G0156551--MTRUNA17_CHR5G0440331	PWY-8171	BRAA06G031820.3.5C--BRAA09G052470.3.5C	PWY-724	POTRI.002G186300--POTRI.012G103000	PWY-5918
AH6G19150--AH6G26250	PWY-622	AL3G30280--AL5G40520	PWY-5464	OS01G0101200--OS04G0669900	PWY-7528|PWY-7270	VITVI12G00130--VITVI19G00502	PWY-5464	ZM00001EB058290--ZM00001EB179060	MANNOSYL-CHITO-DOLICHOL-BIOSYNTHESIS	SOLYC01G109840.3--SOLYC06G062840.4	PWY-724	MTRUNA17_CHR1G0211721--MTRUNA17_CHR5G0440331	PWY-8171	BRAA07G003730.3.5C--BRAA09G052470.3.5C	PWY-724	POTRI.012G103000--POTRI.014G111600	PWY-5918
AH6G19150--AH7G24750	PWY-622	AL3G29930--AL5G40520	PWY-5464	OS04G0669900--OS11G0484000	PWY-7528|PWY-7270	VITVI03G00197--VITVI12G00130	PWY-5464	ZM00001EB058290--ZM00001EB286130	MANNOSYL-CHITO-DOLICHOL-BIOSYNTHESIS	SOLYC01G109850.3--SOLYC04G008760.3	PWY-724	MTRUNA17_CHR2G0323461--MTRUNA17_CHR8G0370941	PWY-7450	BRAA09G011180.3.5C--BRAA09G052470.3.5C	PWY-724	POTRI.004G138400--POTRI.012G103000	PWY-5918
AH6G19150--AH8G33480	PWY-622	AL5G40520--AL7G38960	PWY-5464	OS04G0345800--OS04G0669900	PWY-7528|PWY-7270	VITVI04G01557--VITVI12G00130	PWY-5464	ZM00001EB058290--ZM00001EB396150	MANNOSYL-CHITO-DOLICHOL-BIOSYNTHESIS	SOLYC01G009180.4--SOLYC01G109850.3	PWY-724	MTRUNA17_CHR4G0053051--MTRUNA17_CHR8G0370941	PWY-7450	BRAA01G028990.3.5C--BRAA09G052470.3.5C	PWY-724	POTRI.006G232100--POTRI.012G103000	PWY-5918
AH6G03290--AH6G19150	PWY-622	AL3G30280--AL4G43330	PWY-5464	OS03G0161800--OS04G0669900	PWY-7528|PWY-7270	VITVI08G01021--VITVI12G00130	PWY-5464	ZM00001EB058290--ZM00001EB251030	MANNOSYL-CHITO-DOLICHOL-BIOSYNTHESIS	SOLYC01G109850.3--SOLYC10G081510.2	PWY-724	MTRUNA17_CHR4G0053071--MTRUNA17_CHR8G0370941	PWY-7450	BRAA01G034260.3.5C--BRAA09G052470.3.5C	PWY-724	POTRI.012G103000--POTRI.T010900	PWY-5918
AH4G23080--AH6G19150	PWY-622	AL3G29930--AL4G43330	PWY-5464	OS04G0669900--OS10G0419400	PWY-7528|PWY-7270	VITVI07G00637--VITVI12G00130	PWY-5464	ZM00001EB058290--ZM00001EB078080	MANNOSYL-CHITO-DOLICHOL-BIOSYNTHESIS	SOLYC01G109850.3--SOLYC07G064600.3	PWY-724	MTRUNA17_CHR7G0219351--MTRUNA17_CHR8G0370941	PWY-7450	BRAA01G034270.3.5C--BRAA09G052470.3.5C	PWY-724	POTRI.012G103000--POTRI.T010901	PWY-5918
AH6G04160--AH6G19150	PWY-622	AL4G43330--AL7G38960	PWY-5464	OS04G0669900--OS10G0419500	PWY-7528|PWY-7270	VITVI10G01386--VITVI12G00130	PWY-5464	ZM00001EB005970--ZM00001EB264580	MANNOSYL-CHITO-DOLICHOL-BIOSYNTHESIS	SOLYC01G109850.3--SOLYC10G006290.3	PWY-724	MTRUNA17_CHR2G0323461--MTRUNA17_CHR4G0072771	PWY-7450	BRAA03G039810.3.5C--BRAA09G052470.3.5C	PWY-724	POTRI.001G390800--POTRI.015G101100	PWY-5918
AH2G20460--AH6G19150	PWY-622	AL3G30280--AL4G41400	PWY-5464	OS04G0669900--OS10G0484700	PWY-7528|PWY-7270	VITVI12G00130--VITVI14G04336	PWY-5464	ZM00001EB049380--ZM00001EB264580	MANNOSYL-CHITO-DOLICHOL-BIOSYNTHESIS	SOLYC01G109850.3--SOLYC03G121910.1	PWY-724	MTRUNA17_CHR4G0053051--MTRUNA17_CHR4G0072771	PWY-7450	BRAA05G027800.3.5C--BRAA09G052470.3.5C	PWY-724	POTRI.011G109800--POTRI.015G101100	PWY-5918
AH2G27860--AH6G19150	PWY-622	AL3G29930--AL4G41400	PWY-5464	OS04G0669900--OS09G0453800	PWY-7528|PWY-7270	VITVI12G00130--VITVI15G04095	PWY-5464	ZM00001EB264580--ZM00001EB307610	MANNOSYL-CHITO-DOLICHOL-BIOSYNTHESIS	SOLYC01G109850.3--SOLYC06G062840.4	PWY-724	MTRUNA17_CHR4G0053071--MTRUNA17_CHR4G0072771	PWY-7450	BRAA01G007860.3.5C--BRAA09G052470.3.5C	PWY-724	POTRI.013G083200--POTRI.015G101100	PWY-5918
AH6G19150--AH7G16270	PWY-622	AL4G41400--AL7G38960	PWY-5464	OS03G0175600--OS04G0669900	PWY-7528|PWY-7270	VITVI12G00130--VITVI17G01162	PWY-5464	ZM00001EB264580--ZM00001EB401770	MANNOSYL-CHITO-DOLICHOL-BIOSYNTHESIS	SOLYC04G008760.3--SOLYC05G162330.1	PWY-724	MTRUNA17_CHR4G0072771--MTRUNA17_CHR7G0219351	PWY-7450	BRAA02G022030.3.5C--BRAA09G052470.3.5C	PWY-724	POTRI.015G101100--POTRI.019G048900	PWY-5918
AH1G13060--AH8G16010	PWY-622	AL3G30280--AL6G18700	PWY-5464	OS04G0669900--OS06G0206000	PWY-7528|PWY-7270	VITVI03G04237--VITVI15G04362	PWY-5464	ZM00001EB264580--ZM00001EB421280	MANNOSYL-CHITO-DOLICHOL-BIOSYNTHESIS	SOLYC01G009180.4--SOLYC05G162330.1	PWY-724	MTRUNA17_CHR2G0323461--MTRUNA17_CHR4G0072761	PWY-7450	BRAA03G056290.3.5C--BRAA09G052470.3.5C	PWY-724	POTRI.011G023900--POTRI.015G101100	PWY-5918
AH3G06920--AH8G16010	PWY-622	AL3G29930--AL6G18700	PWY-5464	OS04G0669800--OS11G0216900	PWY-7528|PWY-7270	VITVI12G00008--VITVI15G04362	PWY-5464	ZM00001EB072460--ZM00001EB264580	MANNOSYL-CHITO-DOLICHOL-BIOSYNTHESIS	SOLYC05G162330.1--SOLYC10G081510.2	PWY-724	MTRUNA17_CHR4G0053051--MTRUNA17_CHR4G0072761	PWY-7450	BRAA08G018900.3.5C--BRAA09G052470.3.5C	PWY-724	POTRI.001G333500--POTRI.015G101100	PWY-5918
AH6G26250--AH8G16010	PWY-622	AL6G18700--AL7G38960	PWY-5464	OS01G0101200--OS04G0669800	PWY-7528|PWY-7270	VITVI13G01832--VITVI15G04362	PWY-5464	ZM00001EB030250--ZM00001EB264580	MANNOSYL-CHITO-DOLICHOL-BIOSYNTHESIS	SOLYC05G162330.1--SOLYC07G064600.3	PWY-724	MTRUNA17_CHR4G0053071--MTRUNA17_CHR4G0072761	PWY-7450	BRAA09G012290.3.5C--BRAA09G052470.3.5C	PWY-724	POTRI.002G186300--POTRI.015G101100	PWY-5918
AH7G24750--AH8G16010	PWY-622	AL3G30280--AL6G34470	PWY-5464	OS04G0669800--OS11G0484000	PWY-7528|PWY-7270	VITVI14G01050--VITVI15G04362	PWY-5464	ZM00001EB122900--ZM00001EB264580	MANNOSYL-CHITO-DOLICHOL-BIOSYNTHESIS	SOLYC05G162330.1--SOLYC10G006290.3	PWY-724	MTRUNA17_CHR4G0072761--MTRUNA17_CHR7G0219351	PWY-7450	BRAA01G004520.3.5C--BRAA03G015080.3.5C	PWY-724|PWY-5097	POTRI.014G111600--POTRI.015G101100	PWY-5918
AH8G16010--AH8G33480	PWY-622	AL3G29930--AL6G34470	PWY-5464	OS04G0345800--OS04G0669800	PWY-7528|PWY-7270	VITVI04G01535--VITVI15G04362	PWY-5464	ZM00001EB120330--ZM00001EB264580	MANNOSYL-CHITO-DOLICHOL-BIOSYNTHESIS	SOLYC03G121910.1--SOLYC05G162330.1	PWY-724	MTRUNA17_CHR2G0323461--MTRUNA17_CHR3G0142811	PWY-7450	BRAA03G015080.3.5C--BRAA03G042950.3.5C	PWY-724|PWY-5097	POTRI.004G138400--POTRI.015G101100	PWY-5918
AH6G03290--AH8G16010	PWY-622	AL6G34470--AL7G38960	PWY-5464	OS03G0161800--OS04G0669800	PWY-7528|PWY-7270	VITVI12G00505--VITVI15G04362	PWY-5464	ZM00001EB229730--ZM00001EB264580	MANNOSYL-CHITO-DOLICHOL-BIOSYNTHESIS	SOLYC05G162330.1--SOLYC06G062840.4	PWY-724	MTRUNA17_CHR3G0142811--MTRUNA17_CHR4G0053051	PWY-7450	BRAA03G015080.3.5C--BRAA03G042960.3.5C	PWY-724|PWY-5097	POTRI.006G232100--POTRI.015G101100	PWY-5918
AH4G23080--AH8G16010	PWY-622	AL3G30280--AL3G53400	PWY-5464	OS04G0669800--OS10G0419400	PWY-7528|PWY-7270	VITVI15G04362--VITVI19G00502	PWY-5464	ZM00001EB264580--ZM00001EB368620	MANNOSYL-CHITO-DOLICHOL-BIOSYNTHESIS	SOLYC01G009180.4--SOLYC03G121910.1	PWY-724	MTRUNA17_CHR3G0142811--MTRUNA17_CHR4G0053071	PWY-7450	BRAA03G015080.3.5C--BRAA08G016980.3.5C	PWY-724|PWY-5097	POTRI.015G101100--POTRI.T010900	PWY-5918
AH6G04160--AH8G16010	PWY-622	AL3G29930--AL3G53400	PWY-5464	OS04G0669800--OS10G0419500	PWY-7528|PWY-7270	VITVI03G00197--VITVI15G04362	PWY-5464	ZM00001EB075160--ZM00001EB264580	MANNOSYL-CHITO-DOLICHOL-BIOSYNTHESIS	SOLYC01G009180.4--SOLYC06G062840.4	PWY-724	MTRUNA17_CHR3G0142811--MTRUNA17_CHR7G0219351	PWY-7450	BRAA03G015080.3.5C--BRAA05G007980.3.5C	PWY-724|PWY-5097	POTRI.015G101100--POTRI.T010901	PWY-5918
AH2G20460--AH8G16010	PWY-622	AL3G53400--AL7G38960	PWY-5464	OS04G0669800--OS10G0484700	PWY-7528|PWY-7270	VITVI04G01557--VITVI15G04362	PWY-5464	ZM00001EB229670--ZM00001EB264580	MANNOSYL-CHITO-DOLICHOL-BIOSYNTHESIS	SOLYC03G121910.1--SOLYC10G081510.2	PWY-724	MTRUNA17_CHR2G0279741--MTRUNA17_CHR2G0323461	PWY-7450	BRAA03G015080.3.5C--BRAA07G022100.3.5C	PWY-724|PWY-5097	POTRI.001G390800--POTRI.002G082300	PWY-5918
AH2G27860--AH8G16010	PWY-622	AL3G30280--AL4G47080	PWY-5464	OS04G0669800--OS09G0453800	PWY-7528|PWY-7270	VITVI08G01021--VITVI15G04362	PWY-5464	ZM00001EB015730--ZM00001EB264580	MANNOSYL-CHITO-DOLICHOL-BIOSYNTHESIS	SOLYC06G062840.4--SOLYC10G081510.2	PWY-724	MTRUNA17_CHR2G0279741--MTRUNA17_CHR4G0053051	PWY-7450	BRAA03G015080.3.5C--BRAA09G046520.3.5C	PWY-724|PWY-5097	POTRI.002G082300--POTRI.011G109800	PWY-5918
AH7G16270--AH8G16010	PWY-622	AL3G29930--AL4G47080	PWY-5464	OS03G0175600--OS04G0669800	PWY-7528|PWY-7270	VITVI07G00637--VITVI15G04362	PWY-5464	ZM00001EB179060--ZM00001EB264580	MANNOSYL-CHITO-DOLICHOL-BIOSYNTHESIS	SOLYC03G121910.1--SOLYC07G064600.3	PWY-724	MTRUNA17_CHR2G0279741--MTRUNA17_CHR4G0053071	PWY-7450	BRAA03G005090.3.5C--BRAA03G015080.3.5C	PWY-724|PWY-5097	POTRI.002G082300--POTRI.013G083200	PWY-5918
AH1G13060--AH6G03290	PWY-622	AL4G47080--AL7G38960	PWY-5464	OS04G0669800--OS06G0206000	PWY-7528|PWY-7270	VITVI10G01386--VITVI15G04362	PWY-5464	ZM00001EB264580--ZM00001EB286130	MANNOSYL-CHITO-DOLICHOL-BIOSYNTHESIS	SOLYC06G062840.4--SOLYC07G064600.3	PWY-724	MTRUNA17_CHR2G0279741--MTRUNA17_CHR7G0219351	PWY-7450	BRAA03G015080.3.5C--BRAA10G026470.3.5C	PWY-724|PWY-5097	POTRI.002G082300--POTRI.019G048900	PWY-5918
AH1G13060--AH4G23080	PWY-622	AL3G30280--AL8G25140	PWY-5464	OS03G0776000--OS11G0600900	PWY-5659	VITVI14G04336--VITVI15G04362	PWY-5464	ZM00001EB264580--ZM00001EB396150	MANNOSYL-CHITO-DOLICHOL-BIOSYNTHESIS	SOLYC03G121910.1--SOLYC10G006290.3	PWY-724	MTRUNA17_CHR1G0171721--MTRUNA17_CHR6G0479811	PWY-8143	BRAA03G015080.3.5C--BRAA06G031820.3.5C	PWY-724	POTRI.002G082300--POTRI.011G023900	PWY-5918
AH1G13060--AH6G04160	PWY-622	AL3G29930--AL8G25140	PWY-5464	OS01G0127900--OS03G0776000	PWY-5659	VITVI15G04095--VITVI15G04362	PWY-5464	ZM00001EB251030--ZM00001EB264580	MANNOSYL-CHITO-DOLICHOL-BIOSYNTHESIS	SOLYC06G062840.4--SOLYC10G006290.3	PWY-724	MTRUNA17_CHR1G0170211--MTRUNA17_CHR1G0195611	PWY-5691	BRAA03G015080.3.5C--BRAA07G003730.3.5C	PWY-724	POTRI.001G333500--POTRI.002G082300	PWY-5918
AH1G13060--AH2G20460	PWY-622	AL7G38960--AL8G25140	PWY-5464	OS03G0776000--OS04G0682300	PWY-5659	VITVI15G04362--VITVI17G01162	PWY-5464	ZM00001EB078080--ZM00001EB264580	MANNOSYL-CHITO-DOLICHOL-BIOSYNTHESIS	SOLYC01G059880.3--SOLYC03G161680.1	PWY-5173	MTRUNA17_CHR1G0170211--MTRUNA17_CHR1G0195641	PWY-5691	BRAA03G015080.3.5C--BRAA09G011180.3.5C	PWY-724	POTRI.002G082300--POTRI.002G186300	PWY-5918
AH1G13060--AH2G27860	PWY-622	AL6G24580--AL6G48760	PWY1F-FLAVSYN	OS01G0847200--OS03G0776000	PWY-5659	VITVI03G04237--VITVI08G00999	PWY-5464	ZM00001EB005970--ZM00001EB272600	MANNOSYL-CHITO-DOLICHOL-BIOSYNTHESIS	SOLYC01G059880.3--SOLYC05G009530.3	PWY-5173	MTRUNA17_CHR1G0170211--MTRUNA17_CHR5G0428831	PWY-5691	BRAA01G028990.3.5C--BRAA03G015080.3.5C	PWY-724	POTRI.002G082300--POTRI.014G111600	PWY-5918
AH1G13060--AH7G16270	PWY-622	AL1G59590--AL6G24580	PWY1F-FLAVSYN	OS03G0268400--OS03G0776000	PWY-5659	VITVI08G00999--VITVI12G00008	PWY-5464	ZM00001EB049380--ZM00001EB272600	MANNOSYL-CHITO-DOLICHOL-BIOSYNTHESIS	SOLYC01G059880.3--SOLYC07G006790.3	PWY-5173	MTRUNA17_CHR1G0170211--MTRUNA17_CHR8G0337961	PWY-5691	BRAA01G034260.3.5C--BRAA03G015080.3.5C	PWY-724	POTRI.002G082300--POTRI.004G138400	PWY-5918
AH3G06920--AH6G03290	PWY-622	AL3G35260--AL6G24580	PWY1F-FLAVSYN	OS03G0208900--OS03G0776000	PWY-5659	VITVI08G00999--VITVI13G01832	PWY-5464	ZM00001EB272600--ZM00001EB307610	MANNOSYL-CHITO-DOLICHOL-BIOSYNTHESIS	SOLYC01G059880.3--SOLYC11G007720.2	PWY-5173	MTRUNA17_CHR1G0195611--MTRUNA17_CHR8G0337961	PWY-5691	BRAA01G034270.3.5C--BRAA03G015080.3.5C	PWY-724	POTRI.002G082300--POTRI.006G232100	PWY-5918
AH3G06920--AH4G23080	PWY-622	AL3G35270--AL6G24580	PWY1F-FLAVSYN	OS03G0776000--OS08G0237200	PWY-5659	VITVI08G00999--VITVI14G01050	PWY-5464	ZM00001EB272600--ZM00001EB401770	MANNOSYL-CHITO-DOLICHOL-BIOSYNTHESIS	SOLYC01G059880.3--SOLYC11G017250.2	PWY-5173	MTRUNA17_CHR1G0195641--MTRUNA17_CHR8G0337961	PWY-5691	BRAA03G015080.3.5C--BRAA03G039810.3.5C	PWY-724	POTRI.002G082300--POTRI.T010900	PWY-5918
AH3G06920--AH6G04160	PWY-622	AL2G19700--AL6G24580	PWY1F-FLAVSYN	OS03G0776000--OS12G0109000	PWY-5659	VITVI04G01535--VITVI08G00999	PWY-5464	ZM00001EB272600--ZM00001EB421280	MANNOSYL-CHITO-DOLICHOL-BIOSYNTHESIS	SOLYC01G059880.3--SOLYC12G099100.2	PWY-5173	MTRUNA17_CHR5G0428831--MTRUNA17_CHR8G0337961	PWY-5691	BRAA03G015080.3.5C--BRAA05G027800.3.5C	PWY-724	POTRI.002G082300--POTRI.T010901	PWY-5918
AH2G20460--AH3G06920	PWY-622	AL2G24490--AL4G43540	PWY-7856	OS09G0465600--OS11G0600900	PWY-5659	VITVI08G00999--VITVI12G00505	PWY-5464	ZM00001EB072460--ZM00001EB272600	MANNOSYL-CHITO-DOLICHOL-BIOSYNTHESIS	SOLYC01G059880.3--SOLYC11G071440.3	PWY-5173	MTRUNA17_CHR1G0210091--MTRUNA17_CHR5G0399681	PWY-5071	BRAA01G007860.3.5C--BRAA03G015080.3.5C	PWY-724	POTRI.001G390800--POTRI.005G091600	PWY-5918
AH2G27860--AH3G06920	PWY-622	AL2G22990--AL4G43540	PWY-7856	OS01G0127900--OS09G0465600	PWY-5659	VITVI08G00999--VITVI19G00502	PWY-5464	ZM00001EB030250--ZM00001EB272600	MANNOSYL-CHITO-DOLICHOL-BIOSYNTHESIS	SOLYC01G059880.3--SOLYC05G053300.3	PWY-5173	MTRUNA17_CHR5G0399681--MTRUNA17_CHR5G0432751	PWY-5071	BRAA02G022030.3.5C--BRAA03G015080.3.5C	PWY-724	POTRI.005G091600--POTRI.011G109800	PWY-5918
AH3G06920--AH7G16270	PWY-622	AL4G43540--AL8G31670	PWY-7856	OS04G0682300--OS09G0465600	PWY-5659	VITVI03G00197--VITVI08G00999	PWY-5464	ZM00001EB122900--ZM00001EB272600	MANNOSYL-CHITO-DOLICHOL-BIOSYNTHESIS	SOLYC01G059880.3--SOLYC05G053100.3	PWY-5173	MTRUNA17_CHR3G0144881--MTRUNA17_CHR4G0043711	PWY-3841	BRAA03G015080.3.5C--BRAA03G056290.3.5C	PWY-724	POTRI.005G091600--POTRI.013G083200	PWY-5918
AH6G03290--AH6G26250	PWY-622	AL5G36560--AL7G25940	PWY-5084	OS01G0847200--OS09G0465600	PWY-5659	VITVI04G01557--VITVI08G00999	PWY-5464	ZM00001EB120330--ZM00001EB272600	MANNOSYL-CHITO-DOLICHOL-BIOSYNTHESIS	SOLYC01G059880.3--SOLYC01G100360.4	PWY-5173	MTRUNA17_CHR3G0144881--MTRUNA17_CHR7G0260591	PWY-3841	BRAA03G015080.3.5C--BRAA08G018900.3.5C	PWY-724	POTRI.005G091600--POTRI.019G048900	PWY-5918
AH4G23080--AH6G26250	PWY-622	AL5G36560--AL8G30570	PWY-5084	OS03G0268400--OS09G0465600	PWY-5659	VITVI08G00999--VITVI08G01021	PWY-5464	ZM00001EB229730--ZM00001EB272600	MANNOSYL-CHITO-DOLICHOL-BIOSYNTHESIS	SOLYC01G101040.3--SOLYC03G161680.1	PWY-5173	MTRUNA17_CHR3G0144881--MTRUNA17_CHR8G0348331	PWY-3841	BRAA03G015080.3.5C--BRAA09G012290.3.5C	PWY-724	POTRI.005G091600--POTRI.011G023900	PWY-5918
AH6G04160--AH6G26250	PWY-622	AL3G30280--AL5G36560	PWY-5084	OS03G0208900--OS09G0465600	PWY-5659	VITVI07G00637--VITVI08G00999	PWY-5464	ZM00001EB272600--ZM00001EB368620	MANNOSYL-CHITO-DOLICHOL-BIOSYNTHESIS	SOLYC01G101040.3--SOLYC05G009530.3	PWY-5173	MTRUNA17_CHR3G0144881--MTRUNA17_CHR5G0395081	PWY-3841	BRAA01G004520.3.5C--BRAA03G023290.3.5C	PWY-724|PWY-5097	POTRI.001G333500--POTRI.005G091600	PWY-5918
AH2G20460--AH6G26250	PWY-622	AL3G29930--AL5G36560	PWY-5084	OS08G0237200--OS09G0465600	PWY-5659	VITVI08G00999--VITVI10G01386	PWY-5464	ZM00001EB075160--ZM00001EB272600	MANNOSYL-CHITO-DOLICHOL-BIOSYNTHESIS	SOLYC01G101040.3--SOLYC07G006790.3	PWY-5173	MTRUNA17_CHR1G0165631--MTRUNA17_CHR3G0144881	PWY-3841	BRAA03G023290.3.5C--BRAA03G042950.3.5C	PWY-724|PWY-5097	POTRI.002G186300--POTRI.005G091600	PWY-5918
AH2G27860--AH6G26250	PWY-622	AL5G36560--AL7G38960	PWY-5084	OS09G0465600--OS12G0109000	PWY-5659	VITVI08G00999--VITVI14G04336	PWY-5464	ZM00001EB229670--ZM00001EB272600	MANNOSYL-CHITO-DOLICHOL-BIOSYNTHESIS	SOLYC01G101040.3--SOLYC11G007720.2	PWY-5173	MTRUNA17_CHR1G0160161--MTRUNA17_CHR3G0144881	PWY-3841	BRAA03G023290.3.5C--BRAA03G042960.3.5C	PWY-724|PWY-5097	POTRI.005G091600--POTRI.014G111600	PWY-5918
AH6G26250--AH7G16270	PWY-622	AL6G17480--AL7G25940	PWY-5084	OS08G0478800--OS11G0600900	PWY-5659	VITVI08G00999--VITVI15G04095	PWY-5464	ZM00001EB015730--ZM00001EB272600	MANNOSYL-CHITO-DOLICHOL-BIOSYNTHESIS	SOLYC01G101040.3--SOLYC11G017250.2	PWY-5173	MTRUNA17_CHR3G0078501--MTRUNA17_CHR3G0144881	PWY-3841	BRAA03G023290.3.5C--BRAA08G016980.3.5C	PWY-724|PWY-5097	POTRI.004G138400--POTRI.005G091600	PWY-5918
AH6G03290--AH7G24750	PWY-622	AL6G17480--AL8G30570	PWY-5084	OS01G0127900--OS08G0478800	PWY-5659	VITVI08G00999--VITVI17G01162	PWY-5464	ZM00001EB179060--ZM00001EB272600	MANNOSYL-CHITO-DOLICHOL-BIOSYNTHESIS	SOLYC01G101040.3--SOLYC12G099100.2	PWY-5173	MTRUNA17_CHR3G0078511--MTRUNA17_CHR3G0144881	PWY-3841	BRAA03G023290.3.5C--BRAA05G007980.3.5C	PWY-724|PWY-5097	POTRI.005G091600--POTRI.006G232100	PWY-5918
AH4G23080--AH7G24750	PWY-622	AL3G30280--AL6G17480	PWY-5084	OS04G0682300--OS08G0478800	PWY-5659	VITVI03G04237--VITVI19G01690	PWY-5464	ZM00001EB272600--ZM00001EB286130	MANNOSYL-CHITO-DOLICHOL-BIOSYNTHESIS	SOLYC01G101040.3--SOLYC11G071440.3	PWY-5173	MTRUNA17_CHR3G0144881--MTRUNA17_CHR7G0247061	PWY-3841	BRAA03G023290.3.5C--BRAA07G022100.3.5C	PWY-724|PWY-5097	POTRI.005G091600--POTRI.T010900	PWY-5918
AH6G04160--AH7G24750	PWY-622	AL3G29930--AL6G17480	PWY-5084	OS01G0847200--OS08G0478800	PWY-5659	VITVI12G00008--VITVI19G01690	PWY-5464	ZM00001EB272600--ZM00001EB396150	MANNOSYL-CHITO-DOLICHOL-BIOSYNTHESIS	SOLYC01G101040.3--SOLYC05G053300.3	PWY-5173	MTRUNA17_CHR3G0144881--MTRUNA17_CHR7G0269111	PWY-3841	BRAA03G023290.3.5C--BRAA09G046520.3.5C	PWY-724|PWY-5097	POTRI.005G091600--POTRI.T010901	PWY-5918
AH2G20460--AH7G24750	PWY-622	AL6G17480--AL7G38960	PWY-5084	OS03G0268400--OS08G0478800	PWY-5659	VITVI13G01832--VITVI19G01690	PWY-5464	ZM00001EB251030--ZM00001EB272600	MANNOSYL-CHITO-DOLICHOL-BIOSYNTHESIS	SOLYC01G101040.3--SOLYC05G053100.3	PWY-5173	MTRUNA17_CHR2G0323831--MTRUNA17_CHR3G0144881	PWY-3841	BRAA03G005090.3.5C--BRAA03G023290.3.5C	PWY-724|PWY-5097	POTRI.001G390800--POTRI.007G072500	PWY-5918
AH2G27860--AH7G24750	PWY-622	AL7G25940--AL8G43470	PWY-5084	OS03G0208900--OS08G0478800	PWY-5659	VITVI14G01050--VITVI19G01690	PWY-5464	ZM00001EB078080--ZM00001EB272600	MANNOSYL-CHITO-DOLICHOL-BIOSYNTHESIS	SOLYC01G100360.4--SOLYC01G101040.3	PWY-5173	MTRUNA17_CHR2G0323841--MTRUNA17_CHR3G0144881	PWY-3841	BRAA03G023290.3.5C--BRAA10G026470.3.5C	PWY-724|PWY-5097	POTRI.007G072500--POTRI.011G109800	PWY-5918
AH7G16270--AH7G24750	PWY-622	AL8G30570--AL8G43470	PWY-5084	OS08G0237200--OS08G0478800	PWY-5659	VITVI04G01535--VITVI19G01690	PWY-5464	ZM00001EB005970--ZM00001EB380920	MANNOSYL-CHITO-DOLICHOL-BIOSYNTHESIS	SOLYC03G161680.1--SOLYC04G039670.3	PWY-5173	MTRUNA17_CHR3G0093251--MTRUNA17_CHR3G0144881	PWY-3841	BRAA03G023290.3.5C--BRAA06G031820.3.5C	PWY-724	POTRI.007G072500--POTRI.013G083200	PWY-5918
AH6G03290--AH8G33480	PWY-622	AL3G30280--AL8G43470	PWY-5084	OS08G0478800--OS12G0109000	PWY-5659	VITVI12G00505--VITVI19G01690	PWY-5464	ZM00001EB049380--ZM00001EB380920	MANNOSYL-CHITO-DOLICHOL-BIOSYNTHESIS	SOLYC04G039670.3--SOLYC05G009530.3	PWY-5173	MTRUNA17_CHR1G0213291--MTRUNA17_CHR3G0144881	PWY-3841	BRAA03G023290.3.5C--BRAA07G003730.3.5C	PWY-724	POTRI.007G072500--POTRI.019G048900	PWY-5918
AH4G23080--AH8G33480	PWY-622	AL3G29930--AL8G43470	PWY-5084	OS06G0256500--OS11G0600900	PWY-5659	VITVI19G00502--VITVI19G01690	PWY-5464	ZM00001EB307610--ZM00001EB380920	MANNOSYL-CHITO-DOLICHOL-BIOSYNTHESIS	SOLYC04G039670.3--SOLYC07G006790.3	PWY-5173	MTRUNA17_CHR4G0035311--MTRUNA17_CHR4G0043711	PWY-3841	BRAA03G023290.3.5C--BRAA09G011180.3.5C	PWY-724	POTRI.007G072500--POTRI.011G023900	PWY-5918
AH6G04160--AH8G33480	PWY-622	AL7G38960--AL8G43470	PWY-5084	OS01G0127900--OS06G0256500	PWY-5659	VITVI03G00197--VITVI19G01690	PWY-5464	ZM00001EB380920--ZM00001EB401770	MANNOSYL-CHITO-DOLICHOL-BIOSYNTHESIS	SOLYC04G039670.3--SOLYC11G007720.2	PWY-5173	MTRUNA17_CHR4G0035311--MTRUNA17_CHR7G0260591	PWY-3841	BRAA01G028990.3.5C--BRAA03G023290.3.5C	PWY-724	POTRI.001G333500--POTRI.007G072500	PWY-5918
AH2G20460--AH8G33480	PWY-622	AL3G30280--AL7G25940	PWY-5084	OS04G0682300--OS06G0256500	PWY-5659	VITVI04G01557--VITVI19G01690	PWY-5464	ZM00001EB380920--ZM00001EB421280	MANNOSYL-CHITO-DOLICHOL-BIOSYNTHESIS	SOLYC04G039670.3--SOLYC11G017250.2	PWY-5173	MTRUNA17_CHR4G0035311--MTRUNA17_CHR8G0348331	PWY-3841	BRAA01G034260.3.5C--BRAA03G023290.3.5C	PWY-724	POTRI.002G186300--POTRI.007G072500	PWY-5918
AH2G27860--AH8G33480	PWY-622	AL3G29930--AL7G25940	PWY-5084	OS01G0847200--OS06G0256500	PWY-5659	VITVI08G01021--VITVI19G01690	PWY-5464	ZM00001EB072460--ZM00001EB380920	MANNOSYL-CHITO-DOLICHOL-BIOSYNTHESIS	SOLYC04G039670.3--SOLYC12G099100.2	PWY-5173	MTRUNA17_CHR4G0035311--MTRUNA17_CHR5G0395081	PWY-3841	BRAA01G034270.3.5C--BRAA03G023290.3.5C	PWY-724	POTRI.007G072500--POTRI.014G111600	PWY-5918
AH7G16270--AH8G33480	PWY-622	AL7G25940--AL7G38960	PWY-5084	OS03G0268400--OS06G0256500	PWY-5659	VITVI07G00637--VITVI19G01690	PWY-5464	ZM00001EB030250--ZM00001EB380920	MANNOSYL-CHITO-DOLICHOL-BIOSYNTHESIS	SOLYC04G039670.3--SOLYC11G071440.3	PWY-5173	MTRUNA17_CHR1G0165631--MTRUNA17_CHR4G0035311	PWY-3841	BRAA03G023290.3.5C--BRAA03G039810.3.5C	PWY-724	POTRI.004G138400--POTRI.007G072500	PWY-5918
AH6G03290--AH6G04160	PWY-622	AL3G30280--AL8G30570	PWY-5084	OS03G0208900--OS06G0256500	PWY-5659	VITVI10G01386--VITVI19G01690	PWY-5464	ZM00001EB122900--ZM00001EB380920	MANNOSYL-CHITO-DOLICHOL-BIOSYNTHESIS	SOLYC04G039670.3--SOLYC05G053300.3	PWY-5173	MTRUNA17_CHR1G0160161--MTRUNA17_CHR4G0035311	PWY-3841	BRAA03G023290.3.5C--BRAA05G027800.3.5C	PWY-724	POTRI.006G232100--POTRI.007G072500	PWY-5918
AH2G20460--AH6G03290	PWY-622	AL3G29930--AL8G30570	PWY-5084	OS06G0256500--OS08G0237200	PWY-5659	VITVI14G04336--VITVI19G01690	PWY-5464	ZM00001EB120330--ZM00001EB380920	MANNOSYL-CHITO-DOLICHOL-BIOSYNTHESIS	SOLYC04G039670.3--SOLYC05G053100.3	PWY-5173	MTRUNA17_CHR3G0078501--MTRUNA17_CHR4G0035311	PWY-3841	BRAA01G007860.3.5C--BRAA03G023290.3.5C	PWY-724	POTRI.007G072500--POTRI.T010900	PWY-5918
AH2G27860--AH6G03290	PWY-622	AL7G38960--AL8G30570	PWY-5084	OS06G0256500--OS12G0109000	PWY-5659	VITVI15G04095--VITVI19G01690	PWY-5464	ZM00001EB229730--ZM00001EB380920	MANNOSYL-CHITO-DOLICHOL-BIOSYNTHESIS	SOLYC01G100360.4--SOLYC04G039670.3	PWY-5173	MTRUNA17_CHR3G0078511--MTRUNA17_CHR4G0035311	PWY-3841	BRAA02G022030.3.5C--BRAA03G023290.3.5C	PWY-724	POTRI.007G072500--POTRI.T010901	PWY-5918
AH6G03290--AH7G16270	PWY-622	AL3G30970--AL6G22990	PWY-3982	OS02G0187500--OS03G0679700	THISYNARA-PWY	VITVI17G01162--VITVI19G01690	PWY-5464	ZM00001EB368620--ZM00001EB380920	MANNOSYL-CHITO-DOLICHOL-BIOSYNTHESIS	SOLYC03G161680.1--SOLYC05G005160.3	PWY-5173	MTRUNA17_CHR4G0035311--MTRUNA17_CHR7G0247061	PWY-3841	BRAA03G023290.3.5C--BRAA03G056290.3.5C	PWY-724	POTRI.001G390800--POTRI.014G034700	PWY-5918
AH4G23080--AH6G04160	PWY-622	AL3G30970--AL8G41730	PWY-3982	OS03G0679700--OS12G0192500	THISYNARA-PWY	VITVI03G04237--VITVI19G01692	PWY-5464	ZM00001EB075160--ZM00001EB380920	MANNOSYL-CHITO-DOLICHOL-BIOSYNTHESIS	SOLYC05G005160.3--SOLYC05G009530.3	PWY-5173	MTRUNA17_CHR4G0035311--MTRUNA17_CHR7G0269111	PWY-3841	BRAA03G023290.3.5C--BRAA08G018900.3.5C	PWY-724	POTRI.011G109800--POTRI.014G034700	PWY-5918
AH2G20460--AH4G23080	PWY-622	AL6G22990--AL8G41730	PWY-3982	OS03G0679700--OS06G0638200	THISYNARA-PWY	VITVI12G00008--VITVI19G01692	PWY-5464	ZM00001EB229670--ZM00001EB380920	MANNOSYL-CHITO-DOLICHOL-BIOSYNTHESIS	SOLYC05G005160.3--SOLYC07G006790.3	PWY-5173	MTRUNA17_CHR2G0323831--MTRUNA17_CHR4G0035311	PWY-3841	BRAA03G023290.3.5C--BRAA09G012290.3.5C	PWY-724	POTRI.013G083200--POTRI.014G034700	PWY-5918
AH2G27860--AH4G23080	PWY-622	AL6G42680--AL7G16490	PWY-6305	OS03G0679700--OS04G0479700	THISYNARA-PWY	VITVI13G01832--VITVI19G01692	PWY-5464	ZM00001EB015730--ZM00001EB380920	MANNOSYL-CHITO-DOLICHOL-BIOSYNTHESIS	SOLYC05G005160.3--SOLYC11G007720.2	PWY-5173	MTRUNA17_CHR2G0323841--MTRUNA17_CHR4G0035311	PWY-3841	BRAA01G004520.3.5C--BRAA04G032480.3.5C	PWY-724|PWY-5097	POTRI.014G034700--POTRI.019G048900	PWY-5918
AH4G23080--AH7G16270	PWY-622	AL6G41660--AL7G16490	PWY-6305	OS01G0600500--OS03G0679700	THISYNARA-PWY	VITVI14G01050--VITVI19G01692	PWY-5464	ZM00001EB179060--ZM00001EB380920	MANNOSYL-CHITO-DOLICHOL-BIOSYNTHESIS	SOLYC05G005160.3--SOLYC11G017250.2	PWY-5173	MTRUNA17_CHR3G0093251--MTRUNA17_CHR4G0035311	PWY-3841	BRAA03G042950.3.5C--BRAA04G032480.3.5C	PWY-724|PWY-5097	POTRI.011G023900--POTRI.014G034700	PWY-5918
AH2G20460--AH6G04160	PWY-622	AL6G42730--AL7G16490	PWY-6305	OS01G0356500--OS03G0679700	THISYNARA-PWY	VITVI04G01535--VITVI19G01692	PWY-5464	ZM00001EB286130--ZM00001EB380920	MANNOSYL-CHITO-DOLICHOL-BIOSYNTHESIS	SOLYC05G005160.3--SOLYC12G099100.2	PWY-5173	MTRUNA17_CHR1G0213291--MTRUNA17_CHR4G0035311	PWY-3841	BRAA03G042960.3.5C--BRAA04G032480.3.5C	PWY-724|PWY-5097	POTRI.001G333500--POTRI.014G034700	PWY-5918
AH2G27860--AH6G04160	PWY-622	AL3G52690--AL6G42680	PWY-6305	OS01G0931400--OS03G0679700	THISYNARA-PWY	VITVI12G00505--VITVI19G01692	PWY-5464	ZM00001EB380920--ZM00001EB396150	MANNOSYL-CHITO-DOLICHOL-BIOSYNTHESIS	SOLYC05G005160.3--SOLYC11G071440.3	PWY-5173	MTRUNA17_CHR4G0043711--MTRUNA17_CHR5G0427111	PWY-3841	BRAA04G032480.3.5C--BRAA08G016980.3.5C	PWY-724|PWY-5097	POTRI.002G186300--POTRI.014G034700	PWY-5918
AH6G04160--AH7G16270	PWY-622	AL3G52690--AL6G41660	PWY-6305	OS03G0679700--OS05G0367400	THISYNARA-PWY	VITVI19G00502--VITVI19G01692	PWY-5464	ZM00001EB251030--ZM00001EB380920	MANNOSYL-CHITO-DOLICHOL-BIOSYNTHESIS	SOLYC05G005160.3--SOLYC05G053300.3	PWY-5173	MTRUNA17_CHR5G0427111--MTRUNA17_CHR7G0260591	PWY-3841	BRAA04G032480.3.5C--BRAA05G007980.3.5C	PWY-724|PWY-5097	POTRI.014G034700--POTRI.014G111600	PWY-5918
AH1G26260--AH3G01080	ARO-PWY	AL3G52690--AL6G42730	PWY-6305	OS03G0833900--OS07G0693500	PWY-5044	VITVI03G00197--VITVI19G01692	PWY-5464	ZM00001EB078080--ZM00001EB380920	MANNOSYL-CHITO-DOLICHOL-BIOSYNTHESIS	SOLYC05G005160.3--SOLYC05G053100.3	PWY-5173	MTRUNA17_CHR5G0427111--MTRUNA17_CHR8G0348331	PWY-3841	BRAA04G032480.3.5C--BRAA07G022100.3.5C	PWY-724|PWY-5097	POTRI.004G138400--POTRI.014G034700	PWY-5918
AH1G26260--AH2U01630	ARO-PWY	AL4G10740--AL5G17190	PWY-7211	OS03G0321900--OS07G0693500	PWY-5044	VITVI04G01557--VITVI19G01692	PWY-5464	ZM00001EB005970--ZM00001EB072460	MANNOSYL-CHITO-DOLICHOL-BIOSYNTHESIS	SOLYC01G100360.4--SOLYC05G005160.3	PWY-5173	MTRUNA17_CHR5G0395081--MTRUNA17_CHR5G0427111	PWY-3841	BRAA04G032480.3.5C--BRAA09G046520.3.5C	PWY-724|PWY-5097	POTRI.006G232100--POTRI.014G034700	PWY-5918
AH1G26260--AH4G01390	ARO-PWY	AL5G17190--AL7G16640	PWY-7211	OS07G0245100--OS07G0693500	PWY-5044	VITVI08G01021--VITVI19G01692	PWY-5464	ZM00001EB005970--ZM00001EB030250	MANNOSYL-CHITO-DOLICHOL-BIOSYNTHESIS	SOLYC03G161680.1--SOLYC12G099260.2	PWY-5173	MTRUNA17_CHR1G0165631--MTRUNA17_CHR5G0427111	PWY-3841	BRAA03G005090.3.5C--BRAA04G032480.3.5C	PWY-724|PWY-5097	POTRI.014G034700--POTRI.T010900	PWY-5918
AH1G26260--AH1G46550	ARO-PWY	AL3G52520--AL5G17190	PWY-7211	OS03G0833900--OS05G0349200	PWY-5044	VITVI07G00637--VITVI19G01692	PWY-5464	ZM00001EB005970--ZM00001EB122900	MANNOSYL-CHITO-DOLICHOL-BIOSYNTHESIS	SOLYC05G009530.3--SOLYC12G099260.2	PWY-5173	MTRUNA17_CHR1G0160161--MTRUNA17_CHR5G0427111	PWY-3841	BRAA04G032480.3.5C--BRAA10G026470.3.5C	PWY-724|PWY-5097	POTRI.014G034700--POTRI.T010901	PWY-5918
AH1G26260--AH4G34680	ARO-PWY	AL5G17190--AL8G35910	PWY-7211	OS03G0321900--OS05G0349200	PWY-5044	VITVI10G01386--VITVI19G01692	PWY-5464	ZM00001EB005970--ZM00001EB120330	MANNOSYL-CHITO-DOLICHOL-BIOSYNTHESIS	SOLYC07G006790.3--SOLYC12G099260.2	PWY-5173	MTRUNA17_CHR3G0078501--MTRUNA17_CHR5G0427111	PWY-3841	BRAA04G032480.3.5C--BRAA06G031820.3.5C	PWY-724	POTRI.002G102600--POTRI.008G203600	PWY-8137|PWY-6938
AH1G26260--AH1G38970	ARO-PWY	AL1G43750--AL4G10740	PWY-7211	OS05G0349200--OS07G0245100	PWY-5044	VITVI14G04336--VITVI19G01692	PWY-5464	ZM00001EB005970--ZM00001EB229730	MANNOSYL-CHITO-DOLICHOL-BIOSYNTHESIS	SOLYC11G007720.2--SOLYC12G099260.2	PWY-5173	MTRUNA17_CHR3G0078511--MTRUNA17_CHR5G0427111	PWY-3841	BRAA04G032480.3.5C--BRAA07G003730.3.5C	PWY-724	POTRI.005G159500--POTRI.008G203600	PWY-8137|PWY-6938
AH1G26260--AH1G46540	ARO-PWY	AL1G43750--AL7G16640	PWY-7211	OS03G0425200--OS03G0833900	PWY-5044	VITVI15G04095--VITVI19G01692	PWY-5464	ZM00001EB005970--ZM00001EB368620	MANNOSYL-CHITO-DOLICHOL-BIOSYNTHESIS	SOLYC11G017250.2--SOLYC12G099260.2	PWY-5173	MTRUNA17_CHR5G0427111--MTRUNA17_CHR7G0247061	PWY-3841	BRAA04G032480.3.5C--BRAA09G011180.3.5C	PWY-724	POTRI.001G393300--POTRI.009G156400	PWY-8171
AH1G26260--AH1G54590	ARO-PWY	AL1G43750--AL3G52520	PWY-7211	OS03G0833900--OS05G0406100	PWY-5044	VITVI17G01162--VITVI19G01692	PWY-5464	ZM00001EB005970--ZM00001EB075160	MANNOSYL-CHITO-DOLICHOL-BIOSYNTHESIS	SOLYC12G099100.2--SOLYC12G099260.2	PWY-5173	MTRUNA17_CHR5G0427111--MTRUNA17_CHR7G0269111	PWY-3841	BRAA01G028990.3.5C--BRAA04G032480.3.5C	PWY-724	POTRI.009G156400--POTRI.013G117700	PWY-8171
AH2U02300--AH3G01080	ARO-PWY	AL1G43750--AL8G35910	PWY-7211	OS03G0780500--OS03G0833900	PWY-5044	VITVI03G04237--VITVI08G00018	PWY-5464	ZM00001EB005970--ZM00001EB229670	MANNOSYL-CHITO-DOLICHOL-BIOSYNTHESIS	SOLYC11G071440.3--SOLYC12G099260.2	PWY-5173	MTRUNA17_CHR2G0323831--MTRUNA17_CHR5G0427111	PWY-3841	BRAA01G034260.3.5C--BRAA04G032480.3.5C	PWY-724	POTRI.009G156400--POTRI.016G056700	PWY-8171
AH2U01630--AH2U02300	ARO-PWY	AL3G34050--AL4G10740	PWY-7211	OS02G0818000--OS03G0833900	PWY-5044	VITVI08G00018--VITVI12G00008	PWY-5464	ZM00001EB005970--ZM00001EB015730	MANNOSYL-CHITO-DOLICHOL-BIOSYNTHESIS	SOLYC05G053300.3--SOLYC12G099260.2	PWY-5173	MTRUNA17_CHR2G0323841--MTRUNA17_CHR5G0427111	PWY-3841	BRAA01G034270.3.5C--BRAA04G032480.3.5C	PWY-724	POTRI.009G156400--POTRI.017G051000	PWY-8171
AH2U02300--AH4G01390	ARO-PWY	AL3G34050--AL7G16640	PWY-7211	OS03G0321900--OS03G0425200	PWY-5044	VITVI08G00018--VITVI13G01832	PWY-5464	ZM00001EB005970--ZM00001EB179060	MANNOSYL-CHITO-DOLICHOL-BIOSYNTHESIS	SOLYC05G053100.3--SOLYC12G099260.2	PWY-5173	MTRUNA17_CHR3G0093251--MTRUNA17_CHR5G0427111	PWY-3841	BRAA03G039810.3.5C--BRAA04G032480.3.5C	PWY-724	POTRI.001G282600--POTRI.016G035200	PWY-5156
AH1G46550--AH2U02300	ARO-PWY	AL3G34050--AL3G52520	PWY-7211	OS03G0321900--OS05G0406100	PWY-5044	VITVI08G00018--VITVI14G01050	PWY-5464	ZM00001EB005970--ZM00001EB286130	MANNOSYL-CHITO-DOLICHOL-BIOSYNTHESIS	SOLYC01G100360.4--SOLYC12G099260.2	PWY-5173	MTRUNA17_CHR1G0213291--MTRUNA17_CHR5G0427111	PWY-3841	BRAA04G032480.3.5C--BRAA05G027800.3.5C	PWY-724	POTRI.001G282600--POTRI.010G056100	PWY-5156
AH2U02300--AH4G34680	ARO-PWY	AL3G34050--AL8G35910	PWY-7211	OS03G0321900--OS03G0780500	PWY-5044	VITVI04G01535--VITVI08G00018	PWY-5464	ZM00001EB005970--ZM00001EB396150	MANNOSYL-CHITO-DOLICHOL-BIOSYNTHESIS	SOLYC01G088480.3--SOLYC05G052490.3	PWY-5687	MTRUNA17_CHR4G0043711--MTRUNA17_CHR6G0455091	PWY-3841	BRAA01G007860.3.5C--BRAA04G032480.3.5C	PWY-724	POTRI.001G282600--POTRI.008G178700	PWY-5156
AH1G38970--AH2U02300	ARO-PWY	AL4G10740--AL7G30590	PWY-7211	OS02G0818000--OS03G0321900	PWY-5044	VITVI08G00018--VITVI12G00505	PWY-5464	ZM00001EB005970--ZM00001EB251030	MANNOSYL-CHITO-DOLICHOL-BIOSYNTHESIS	SOLYC03G078080.5--SOLYC05G052490.3	PWY-5687	MTRUNA17_CHR6G0455091--MTRUNA17_CHR7G0260591	PWY-3841	BRAA02G022030.3.5C--BRAA04G032480.3.5C	PWY-724	POTRI.001G282600--POTRI.004G228533	PWY-5156
AH1G46540--AH2U02300	ARO-PWY	AL7G16640--AL7G30590	PWY-7211	OS03G0425200--OS07G0245100	PWY-5044	VITVI08G00018--VITVI19G00502	PWY-5464	ZM00001EB005970--ZM00001EB078080	MANNOSYL-CHITO-DOLICHOL-BIOSYNTHESIS	SOLYC03G083610.4--SOLYC05G052490.3	PWY-5687	MTRUNA17_CHR6G0455091--MTRUNA17_CHR8G0348331	PWY-3841	BRAA03G056290.3.5C--BRAA04G032480.3.5C	PWY-724	POTRI.001G282600--POTRI.003G020300	PWY-5156
AH1G54590--AH2U02300	ARO-PWY	AL3G52520--AL7G30590	PWY-7211	OS05G0406100--OS07G0245100	PWY-5044	VITVI03G00197--VITVI08G00018	PWY-5464	ZM00001EB049380--ZM00001EB072460	MANNOSYL-CHITO-DOLICHOL-BIOSYNTHESIS	SOLYC05G052490.3--SOLYC08G077300.3	PWY-5687	MTRUNA17_CHR5G0395081--MTRUNA17_CHR6G0455091	PWY-3841	BRAA04G032480.3.5C--BRAA08G018900.3.5C	PWY-724	POTRI.001G209900--POTRI.001G282600	PWY-5156
AH3G01080--AH7G05830	ARO-PWY	AL7G30590--AL8G35910	PWY-7211	OS03G0780500--OS07G0245100	PWY-5044	VITVI04G01557--VITVI08G00018	PWY-5464	ZM00001EB030250--ZM00001EB049380	MANNOSYL-CHITO-DOLICHOL-BIOSYNTHESIS	SOLYC05G052490.3--SOLYC09G008850.3	PWY-5687	MTRUNA17_CHR1G0165631--MTRUNA17_CHR6G0455091	PWY-3841	BRAA04G032480.3.5C--BRAA09G012290.3.5C	PWY-724	POTRI.001G282600--POTRI.T014016	PWY-5156
AH2U01630--AH7G05830	ARO-PWY	AL4G10740--AL6G34560	PWY-7211	OS02G0818000--OS07G0245100	PWY-5044	VITVI08G00018--VITVI08G01021	PWY-5464	ZM00001EB049380--ZM00001EB122900	MANNOSYL-CHITO-DOLICHOL-BIOSYNTHESIS	SOLYC01G088480.3--SOLYC03G078080.5	PWY-5687	MTRUNA17_CHR1G0160161--MTRUNA17_CHR6G0455091	PWY-3841	BRAA01G004520.3.5C--BRAA05G007980.3.5C	PWY-724|PWY-5097	POTRI.001G282600--POTRI.017G051800	PWY-5156
AH4G01390--AH7G05830	ARO-PWY	AL6G34560--AL7G16640	PWY-7211	OS03G0643300--OS04G0106300	ARG-PRO-PWY|ARGASEDEG-PWY|PWY-6922	VITVI07G00637--VITVI08G00018	PWY-5464	ZM00001EB049380--ZM00001EB120330	MANNOSYL-CHITO-DOLICHOL-BIOSYNTHESIS	SOLYC01G088480.3--SOLYC09G008850.3	PWY-5687	MTRUNA17_CHR3G0078501--MTRUNA17_CHR6G0455091	PWY-3841	BRAA01G004520.3.5C--BRAA07G022100.3.5C	PWY-724|PWY-5097	POTRI.001G282600--POTRI.016G046701	PWY-5156
AH1G46550--AH7G05830	ARO-PWY	AL3G52520--AL6G34560	PWY-7211	OS01G0948400--OS04G0106300	ARG-PRO-PWY	VITVI08G00018--VITVI10G01386	PWY-5464	ZM00001EB049380--ZM00001EB229730	MANNOSYL-CHITO-DOLICHOL-BIOSYNTHESIS	SOLYC03G078080.5--SOLYC03G083610.4	PWY-5687	MTRUNA17_CHR3G0078511--MTRUNA17_CHR6G0455091	PWY-3841	BRAA01G004520.3.5C--BRAA09G046520.3.5C	PWY-724|PWY-5097	POTRI.001G282600--POTRI.003G212700	PWY-5156
AH4G34680--AH7G05830	ARO-PWY	AL6G34560--AL8G35910	PWY-7211	OS08G0130400--OS09G0361500	PWY-5837|PWY-5863	VITVI08G00018--VITVI14G04336	PWY-5464	ZM00001EB049380--ZM00001EB368620	MANNOSYL-CHITO-DOLICHOL-BIOSYNTHESIS	SOLYC03G078080.5--SOLYC08G077300.3	PWY-5687	MTRUNA17_CHR6G0455091--MTRUNA17_CHR7G0247061	PWY-3841	BRAA01G004520.3.5C--BRAA03G005090.3.5C	PWY-724|PWY-5097	POTRI.001G013500--POTRI.001G282600	PWY-5156
AH1G38970--AH7G05830	ARO-PWY	AL4G10740--AL5G35520	PWY-7211	OS02G0581400--OS08G0130400	PWY-5837|PWY-5863	VITVI08G00018--VITVI15G04095	PWY-5464	ZM00001EB049380--ZM00001EB075160	MANNOSYL-CHITO-DOLICHOL-BIOSYNTHESIS	SOLYC03G083610.4--SOLYC09G008850.3	PWY-5687	MTRUNA17_CHR6G0455091--MTRUNA17_CHR7G0269111	PWY-3841	BRAA01G004520.3.5C--BRAA10G026470.3.5C	PWY-724|PWY-5097	POTRI.001G282600--POTRI.010G123102	PWY-5156
AH1G46540--AH7G05830	ARO-PWY	AL5G35520--AL7G16640	PWY-7211	OS02G0581500--OS08G0130400	PWY-5837|PWY-5863	VITVI08G00018--VITVI17G01162	PWY-5464	ZM00001EB049380--ZM00001EB229670	MANNOSYL-CHITO-DOLICHOL-BIOSYNTHESIS	SOLYC08G077300.3--SOLYC09G008850.3	PWY-5687	MTRUNA17_CHR2G0323831--MTRUNA17_CHR6G0455091	PWY-3841	BRAA01G004520.3.5C--BRAA06G031820.3.5C	PWY-724	POTRI.001G282600--POTRI.010G141501	PWY-5156
AH1G54590--AH7G05830	ARO-PWY	AL3G52520--AL5G35520	PWY-7211	OS01G0885600--OS08G0130400	PWY-5837|PWY-5863	VITVI03G04237--VITVI12G02623	PWY-5464	ZM00001EB015730--ZM00001EB049380	MANNOSYL-CHITO-DOLICHOL-BIOSYNTHESIS	SOLYC03G118870.5--SOLYC08G077300.3	PWY-5687	MTRUNA17_CHR2G0323841--MTRUNA17_CHR6G0455091	PWY-3841	BRAA01G004520.3.5C--BRAA07G003730.3.5C	PWY-724	POTRI.001G282600--POTRI.008G108000	PWY-5156
AH3G01080--AH7G41600	ARO-PWY	AL5G35520--AL8G35910	PWY-7211	OS01G0662700--OS08G0130400	PWY-5837|PWY-5863	VITVI12G00008--VITVI12G02623	PWY-5464	ZM00001EB049380--ZM00001EB179060	MANNOSYL-CHITO-DOLICHOL-BIOSYNTHESIS	SOLYC03G032120.3--SOLYC08G077300.3	PWY-5687	MTRUNA17_CHR3G0093251--MTRUNA17_CHR6G0455091	PWY-3841	BRAA01G004520.3.5C--BRAA09G011180.3.5C	PWY-724	POTRI.001G282600--POTRI.007G031500	PWY-5156
AH2U01630--AH7G41600	ARO-PWY	AL4G10740--AL5G22950	PWY-7211	OS05G0137700--OS08G0130400	PWY-5837|PWY-5863	VITVI12G02623--VITVI13G01832	PWY-5464	ZM00001EB049380--ZM00001EB286130	MANNOSYL-CHITO-DOLICHOL-BIOSYNTHESIS	SOLYC01G108440.3--SOLYC08G077300.3	PWY-5687	MTRUNA17_CHR1G0213291--MTRUNA17_CHR6G0455091	PWY-3841	BRAA01G004520.3.5C--BRAA01G028990.3.5C	PWY-724	POTRI.001G282600--POTRI.003G019700	PWY-5156
AH4G01390--AH7G41600	ARO-PWY	AL5G22950--AL7G16640	PWY-7211	OS03G0691400--OS08G0130400	PWY-5837|PWY-5863	VITVI12G02623--VITVI14G01050	PWY-5464	ZM00001EB049380--ZM00001EB396150	MANNOSYL-CHITO-DOLICHOL-BIOSYNTHESIS	SOLYC05G041200.5--SOLYC07G061990.3	PWY-5864	MTRUNA17_CHR4G0043711--MTRUNA17_CHR7G0254691	PWY-3841	BRAA01G004520.3.5C--BRAA01G034260.3.5C	PWY-724	POTRI.009G077800--POTRI.016G035200	PWY-5156
AH1G46550--AH7G41600	ARO-PWY	AL3G52520--AL5G22950	PWY-7211	OS01G0570700--OS02G0690800	ARGSYN-PWY	VITVI04G01535--VITVI12G02623	PWY-5464	ZM00001EB049380--ZM00001EB251030	MANNOSYL-CHITO-DOLICHOL-BIOSYNTHESIS	SOLYC07G045050.3--SOLYC07G061990.3	PWY-5864	MTRUNA17_CHR7G0254691--MTRUNA17_CHR7G0260591	PWY-3841	BRAA01G004520.3.5C--BRAA01G034270.3.5C	PWY-724	POTRI.009G077800--POTRI.010G056100	PWY-5156
AH4G34680--AH7G41600	ARO-PWY	AL5G22950--AL8G35910	PWY-7211	OS02G0690800--OS02G0708100	ARGSYN-PWY	VITVI12G00505--VITVI12G02623	PWY-5464	ZM00001EB049380--ZM00001EB078080	MANNOSYL-CHITO-DOLICHOL-BIOSYNTHESIS	SOLYC03G051810.4--SOLYC07G061990.3	PWY-5864	MTRUNA17_CHR7G0254691--MTRUNA17_CHR8G0348331	PWY-3841	BRAA01G004520.3.5C--BRAA03G039810.3.5C	PWY-724	POTRI.008G178700--POTRI.009G077800	PWY-5156
AH1G38970--AH7G41600	ARO-PWY	AL4G39630--AL8G16170	PWY-1801	OS02G0690800--OS02G0704800	ARGSYN-PWY	VITVI12G02623--VITVI19G00502	PWY-5464	ZM00001EB072460--ZM00001EB307610	MANNOSYL-CHITO-DOLICHOL-BIOSYNTHESIS	SOLYC04G009600.3--SOLYC07G061990.3	PWY-5864	MTRUNA17_CHR5G0395081--MTRUNA17_CHR7G0254691	PWY-3841	BRAA01G004520.3.5C--BRAA05G027800.3.5C	PWY-724	POTRI.004G228533--POTRI.009G077800	PWY-5156
AH1G46540--AH7G41600	ARO-PWY	AL1G52110--AL6G24420	PWY-6927	OS02G0690800--OS11G0303050	ARGSYN-PWY	VITVI03G00197--VITVI12G02623	PWY-5464	ZM00001EB030250--ZM00001EB307610	MANNOSYL-CHITO-DOLICHOL-BIOSYNTHESIS	SOLYC04G049290.2--SOLYC07G061990.3	PWY-5864	MTRUNA17_CHR1G0165631--MTRUNA17_CHR7G0254691	PWY-3841	BRAA01G004520.3.5C--BRAA01G007860.3.5C	PWY-724	POTRI.003G020300--POTRI.009G077800	PWY-5156
AH1G54590--AH7G41600	ARO-PWY	AL1G52110--AL6G31370	PWY-6927	OS02G0690800--OS12G0235800	ARGSYN-PWY	VITVI04G01557--VITVI12G02623	PWY-5464	ZM00001EB122900--ZM00001EB307610	MANNOSYL-CHITO-DOLICHOL-BIOSYNTHESIS	SOLYC03G005230.3--SOLYC07G061990.3	PWY-5864	MTRUNA17_CHR1G0160161--MTRUNA17_CHR7G0254691	PWY-3841	BRAA01G004520.3.5C--BRAA02G022030.3.5C	PWY-724	POTRI.001G209900--POTRI.009G077800	PWY-5156
AH3G01080--AH8G35620	ARO-PWY	AL1G52110--AL7G27850	PWY-6927	OS02G0690800--OS03G0305500	ARGSYN-PWY	VITVI08G01021--VITVI12G02623	PWY-5464	ZM00001EB120330--ZM00001EB307610	MANNOSYL-CHITO-DOLICHOL-BIOSYNTHESIS	SOLYC07G061990.3--SOLYC09G065730.3	PWY-5864	MTRUNA17_CHR3G0078501--MTRUNA17_CHR7G0254691	PWY-3841	BRAA01G004520.3.5C--BRAA03G056290.3.5C	PWY-724	POTRI.009G077800--POTRI.T014016	PWY-5156
AH2U01630--AH8G35620	ARO-PWY	AL1G52110--AL7G14540	PWY-6927	OS02G0121700--OS07G0580900	PWY-7141	VITVI07G00637--VITVI12G02623	PWY-5464	ZM00001EB229730--ZM00001EB307610	MANNOSYL-CHITO-DOLICHOL-BIOSYNTHESIS	SOLYC01G091160.4--SOLYC10G008200.4	PWY-7341	MTRUNA17_CHR3G0078511--MTRUNA17_CHR7G0254691	PWY-3841	BRAA01G004520.3.5C--BRAA08G018900.3.5C	PWY-724	POTRI.009G077800--POTRI.017G051800	PWY-5156
AH4G01390--AH8G35620	ARO-PWY	AL6G24420--AL7G30600	PWY-6927	OS07G0580900--OS10G0489500	PWY-7141	VITVI10G01386--VITVI12G02623	PWY-5464	ZM00001EB307610--ZM00001EB368620	MANNOSYL-CHITO-DOLICHOL-BIOSYNTHESIS	SOLYC01G091170.3--SOLYC10G008200.4	PWY-7341	MTRUNA17_CHR7G0247061--MTRUNA17_CHR7G0254691	PWY-3841	BRAA01G004520.3.5C--BRAA09G012290.3.5C	PWY-724	POTRI.009G077800--POTRI.016G046701	PWY-5156
AH1G46550--AH8G35620	ARO-PWY	AL6G31370--AL7G30600	PWY-6927	OS02G0121700--OS08G0193100	PWY-7141	VITVI12G02623--VITVI14G04336	PWY-5464	ZM00001EB075160--ZM00001EB307610	MANNOSYL-CHITO-DOLICHOL-BIOSYNTHESIS	SOLYC03G098300.1--SOLYC10G008200.4	PWY-7341	MTRUNA17_CHR7G0254691--MTRUNA17_CHR7G0269111	PWY-3841	BRAA03G042950.3.5C--BRAA05G007980.3.5C	PWY-724|PWY-5097	POTRI.003G212700--POTRI.009G077800	PWY-5156
AH4G34680--AH8G35620	ARO-PWY	AL7G27850--AL7G30600	PWY-6927	OS08G0193100--OS10G0489500	PWY-7141	VITVI12G02623--VITVI15G04095	PWY-5464	ZM00001EB229670--ZM00001EB307610	MANNOSYL-CHITO-DOLICHOL-BIOSYNTHESIS	SOLYC03G098310.1--SOLYC10G008200.4	PWY-7341	MTRUNA17_CHR2G0323831--MTRUNA17_CHR7G0254691	PWY-3841	BRAA03G042950.3.5C--BRAA07G022100.3.5C	PWY-724|PWY-5097	POTRI.001G013500--POTRI.009G077800	PWY-5156
AH1G38970--AH8G35620	ARO-PWY	AL7G14540--AL7G30600	PWY-6927	OS03G0438100--OS06G0103500	PWY-735	VITVI12G02623--VITVI17G01162	PWY-5464	ZM00001EB015730--ZM00001EB307610	MANNOSYL-CHITO-DOLICHOL-BIOSYNTHESIS	SOLYC04G082030.1--SOLYC10G008200.4	PWY-7341	MTRUNA17_CHR2G0323841--MTRUNA17_CHR7G0254691	PWY-3841	BRAA03G042950.3.5C--BRAA09G046520.3.5C	PWY-724|PWY-5097	POTRI.009G077800--POTRI.010G123102	PWY-5156
AH1G46540--AH8G35620	ARO-PWY	AL5G23340--AL6G24420	PWY-6927	OS01G0722100--OS03G0223900	NAGLIPASYN-PWY	VITVI03G04237--VITVI14G02903	PWY-5464	ZM00001EB179060--ZM00001EB307610	MANNOSYL-CHITO-DOLICHOL-BIOSYNTHESIS	SOLYC10G008200.4--SOLYC12G162530.1	PWY-7341	MTRUNA17_CHR3G0093251--MTRUNA17_CHR7G0254691	PWY-3841	BRAA03G005090.3.5C--BRAA03G042950.3.5C	PWY-724|PWY-5097	POTRI.009G077800--POTRI.010G141501	PWY-5156
AH1G54590--AH8G35620	ARO-PWY	AL4G15860--AL6G24420	PWY-6927	OS01G0722100--OS07G0134400	NAGLIPASYN-PWY	VITVI12G00008--VITVI14G02903	PWY-5464	ZM00001EB286130--ZM00001EB307610	MANNOSYL-CHITO-DOLICHOL-BIOSYNTHESIS	SOLYC06G053510.3--SOLYC10G008200.4	PWY-7341	MTRUNA17_CHR1G0213291--MTRUNA17_CHR7G0254691	PWY-3841	BRAA03G042950.3.5C--BRAA10G026470.3.5C	PWY-724|PWY-5097	POTRI.008G108000--POTRI.009G077800	PWY-5156
AH1G13840--AH1G46230	COA-PWY	AL6G24420--AL7G27430	PWY-6927	OS01G0722100--OS01G0752600	NAGLIPASYN-PWY	VITVI13G01832--VITVI14G02903	PWY-5464	ZM00001EB307610--ZM00001EB396150	MANNOSYL-CHITO-DOLICHOL-BIOSYNTHESIS	SOLYC08G014310.3--SOLYC10G008200.4	PWY-7341	MTRUNA17_CHR4G0043711--MTRUNA17_CHR8G0348331	PWY-3841	BRAA03G042950.3.5C--BRAA06G031820.3.5C	PWY-724	POTRI.007G031500--POTRI.009G077800	PWY-5156
AH1G13840--AH3G21670	COA-PWY	AL6G24420--AL7G13770	PWY-6927	OS01G0722100--OS07G0102000	NAGLIPASYN-PWY	VITVI14G01050--VITVI14G02903	PWY-5464	ZM00001EB251030--ZM00001EB307610	MANNOSYL-CHITO-DOLICHOL-BIOSYNTHESIS	SOLYC01G091160.4--SOLYC06G053510.3	PWY-7341	MTRUNA17_CHR4G0043711--MTRUNA17_CHR5G0395081	PWY-3841	BRAA03G042950.3.5C--BRAA07G003730.3.5C	PWY-724	POTRI.003G019700--POTRI.009G077800	PWY-5156
AH1G13840--AH5G12640	COA-PWY	AL5G23340--AL6G31370	PWY-6927	OS03G0223900--OS07G0134400	NAGLIPASYN-PWY	VITVI04G01535--VITVI14G02903	PWY-5464	ZM00001EB078080--ZM00001EB307610	MANNOSYL-CHITO-DOLICHOL-BIOSYNTHESIS	SOLYC01G091160.4--SOLYC08G014310.3	PWY-7341	MTRUNA17_CHR1G0165631--MTRUNA17_CHR4G0043711	PWY-3841	BRAA03G042950.3.5C--BRAA09G011180.3.5C	PWY-724	POTRI.001G120900--POTRI.016G035200	PWY-5156
AH1G13840--AH3G43560	COA-PWY	AL4G15860--AL6G31370	PWY-6927	OS01G0752600--OS03G0223900	NAGLIPASYN-PWY	VITVI12G00505--VITVI14G02903	PWY-5464	ZM00001EB072460--ZM00001EB401770	MANNOSYL-CHITO-DOLICHOL-BIOSYNTHESIS	SOLYC01G091160.4--SOLYC04G054950.3	PWY-7341	MTRUNA17_CHR1G0160161--MTRUNA17_CHR4G0043711	PWY-3841	BRAA01G028990.3.5C--BRAA03G042950.3.5C	PWY-724	POTRI.001G120900--POTRI.010G056100	PWY-5156
AH1G13840--AH5G00170	COA-PWY	AL6G31370--AL7G27430	PWY-6927	OS03G0223900--OS07G0102000	NAGLIPASYN-PWY	VITVI14G02903--VITVI19G00502	PWY-5464	ZM00001EB030250--ZM00001EB401770	MANNOSYL-CHITO-DOLICHOL-BIOSYNTHESIS	SOLYC01G091160.4--SOLYC09G011130.1	PWY-7341	MTRUNA17_CHR3G0078501--MTRUNA17_CHR4G0043711	PWY-3841	BRAA01G034260.3.5C--BRAA03G042950.3.5C	PWY-724	POTRI.001G120900--POTRI.008G178700	PWY-5156
AH1G13840--AH4G11210	COA-PWY	AL6G31370--AL7G13770	PWY-6927	OS01G0752600--OS07G0134400	NAGLIPASYN-PWY	VITVI03G00197--VITVI14G02903	PWY-5464	ZM00001EB122900--ZM00001EB401770	MANNOSYL-CHITO-DOLICHOL-BIOSYNTHESIS	SOLYC01G091160.4--SOLYC09G011140.4	PWY-7341	MTRUNA17_CHR3G0078511--MTRUNA17_CHR4G0043711	PWY-3841	BRAA01G034270.3.5C--BRAA03G042950.3.5C	PWY-724	POTRI.001G120900--POTRI.004G228533	PWY-5156
AH1G13840--AH8G07500	COA-PWY	AL5G23340--AL7G27850	PWY-6927	OS07G0102000--OS07G0134400	NAGLIPASYN-PWY	VITVI04G01557--VITVI14G02903	PWY-5464	ZM00001EB120330--ZM00001EB401770	MANNOSYL-CHITO-DOLICHOL-BIOSYNTHESIS	SOLYC01G091160.4--SOLYC10G086620.2	PWY-7341	MTRUNA17_CHR4G0043711--MTRUNA17_CHR7G0247061	PWY-3841	BRAA03G039810.3.5C--BRAA03G042950.3.5C	PWY-724	POTRI.001G120900--POTRI.003G020300	PWY-5156
AH1G46230--AH6G00410	COA-PWY	AL4G15860--AL7G27850	PWY-6927	OS01G0752600--OS07G0102000	NAGLIPASYN-PWY	VITVI08G01021--VITVI14G02903	PWY-5464	ZM00001EB229730--ZM00001EB401770	MANNOSYL-CHITO-DOLICHOL-BIOSYNTHESIS	SOLYC01G091160.4--SOLYC06G035723.1	PWY-7341	MTRUNA17_CHR4G0043711--MTRUNA17_CHR7G0269111	PWY-3841	BRAA03G042950.3.5C--BRAA05G027800.3.5C	PWY-724	POTRI.001G120900--POTRI.001G209900	PWY-5156
AH3G21670--AH6G00410	COA-PWY	AL7G27430--AL7G27850	PWY-6927	OS03G0231800--OS07G0200700	PWY-6663|PWY-5670	VITVI07G00637--VITVI14G02903	PWY-5464	ZM00001EB368620--ZM00001EB401770	MANNOSYL-CHITO-DOLICHOL-BIOSYNTHESIS	SOLYC01G091160.4--SOLYC06G035760.5	PWY-7341	MTRUNA17_CHR2G0323831--MTRUNA17_CHR4G0043711	PWY-3841	BRAA01G007860.3.5C--BRAA03G042950.3.5C	PWY-724	POTRI.001G120900--POTRI.T014016	PWY-5156
AH5G12640--AH6G00410	COA-PWY	AL7G13770--AL7G27850	PWY-6927	OS03G0231700--OS07G0200700	PWY-6663|PWY-5670	VITVI10G01386--VITVI14G02903	PWY-5464	ZM00001EB075160--ZM00001EB401770	MANNOSYL-CHITO-DOLICHOL-BIOSYNTHESIS	SOLYC01G091170.3--SOLYC06G053510.3	PWY-7341	MTRUNA17_CHR2G0323841--MTRUNA17_CHR4G0043711	PWY-3841	BRAA02G022030.3.5C--BRAA03G042950.3.5C	PWY-724	POTRI.001G120900--POTRI.017G051800	PWY-5156
AH3G43560--AH6G00410	COA-PWY	AL5G23340--AL7G14540	PWY-6927	OS07G0200700--OS11G0286800	PWY-6663	VITVI14G02903--VITVI14G04336	PWY-5464	ZM00001EB229670--ZM00001EB401770	MANNOSYL-CHITO-DOLICHOL-BIOSYNTHESIS	SOLYC01G091170.3--SOLYC08G014310.3	PWY-7341	MTRUNA17_CHR3G0093251--MTRUNA17_CHR4G0043711	PWY-3841	BRAA03G042950.3.5C--BRAA03G056290.3.5C	PWY-724	POTRI.001G120900--POTRI.016G046701	PWY-5156
AH5G00170--AH6G00410	COA-PWY	AL4G15860--AL7G14540	PWY-6927	OS02G0139500--OS07G0200700	PWY-6663	VITVI14G02903--VITVI15G04095	PWY-5464	ZM00001EB015730--ZM00001EB401770	MANNOSYL-CHITO-DOLICHOL-BIOSYNTHESIS	SOLYC01G091170.3--SOLYC04G054950.3	PWY-7341	MTRUNA17_CHR4G0018181--MTRUNA17_CHR4G0043711	PWY-3841	BRAA03G042950.3.5C--BRAA08G018900.3.5C	PWY-724	POTRI.001G120900--POTRI.003G212700	PWY-5156
AH4G11210--AH6G00410	COA-PWY	AL7G14540--AL7G27430	PWY-6927	OS02G0139700--OS07G0200700	PWY-6663	VITVI14G02903--VITVI17G01162	PWY-5464	ZM00001EB179060--ZM00001EB401770	MANNOSYL-CHITO-DOLICHOL-BIOSYNTHESIS	SOLYC01G091170.3--SOLYC09G011130.1	PWY-7341	MTRUNA17_CHR1G0213291--MTRUNA17_CHR4G0043711	PWY-3841	BRAA03G042950.3.5C--BRAA09G012290.3.5C	PWY-724	POTRI.001G013500--POTRI.001G120900	PWY-5156
AH6G00410--AH8G07500	COA-PWY	AL7G13770--AL7G14540	PWY-6927	OS07G0200700--OS08G0223900	PWY-6663	VITVI03G04237--VITVI14G04457	PWY-5464	ZM00001EB286130--ZM00001EB401770	MANNOSYL-CHITO-DOLICHOL-BIOSYNTHESIS	SOLYC01G091170.3--SOLYC09G011140.4	PWY-7341	MTRUNA17_CHR7G0260591--MTRUNA17_CHR8G0348331	PWY-3841	BRAA03G042960.3.5C--BRAA05G007980.3.5C	PWY-724|PWY-5097	POTRI.001G120900--POTRI.010G123102	PWY-5156
AH1G46230--AH3G43560	COA-PWY	AL5G36820--AL6G17740	ARGININE-SYN4-PWY	OS03G0405000--OS07G0200700	PWY-6663	VITVI12G00008--VITVI14G04457	PWY-5464	ZM00001EB396150--ZM00001EB401770	MANNOSYL-CHITO-DOLICHOL-BIOSYNTHESIS	SOLYC01G091170.3--SOLYC10G086620.2	PWY-7341	MTRUNA17_CHR5G0395081--MTRUNA17_CHR7G0260591	PWY-3841	BRAA03G042960.3.5C--BRAA07G022100.3.5C	PWY-724|PWY-5097	POTRI.001G120900--POTRI.010G141501	PWY-5156
AH1G46230--AH5G00170	COA-PWY	AL4G37340--AL6G17740	ARGININE-SYN4-PWY	OS03G0404800--OS07G0200700	PWY-6663	VITVI13G01832--VITVI14G04457	PWY-5464	ZM00001EB251030--ZM00001EB401770	MANNOSYL-CHITO-DOLICHOL-BIOSYNTHESIS	SOLYC01G091170.3--SOLYC06G035723.1	PWY-7341	MTRUNA17_CHR1G0165631--MTRUNA17_CHR7G0260591	PWY-3841	BRAA03G042960.3.5C--BRAA09G046520.3.5C	PWY-724|PWY-5097	POTRI.001G120900--POTRI.008G108000	PWY-5156
AH1G46230--AH4G11210	COA-PWY	AL6G17740--AL8G12290	ARGININE-SYN4-PWY	OS02G0715200--OS07G0200700	PWY-6663	VITVI14G01050--VITVI14G04457	PWY-5464	ZM00001EB078080--ZM00001EB401770	MANNOSYL-CHITO-DOLICHOL-BIOSYNTHESIS	SOLYC01G091170.3--SOLYC06G035760.5	PWY-7341	MTRUNA17_CHR1G0160161--MTRUNA17_CHR7G0260591	PWY-3841	BRAA03G005090.3.5C--BRAA03G042960.3.5C	PWY-724|PWY-5097	POTRI.001G120900--POTRI.007G031500	PWY-5156
AH1G46230--AH8G07500	COA-PWY	AL6G17740--AL7G39290	ARGININE-SYN4-PWY	OS07G0200700--OS09G0516500	PWY-6663	VITVI04G01535--VITVI14G04457	PWY-5464	ZM00001EB072460--ZM00001EB421280	MANNOSYL-CHITO-DOLICHOL-BIOSYNTHESIS	SOLYC03G098300.1--SOLYC06G053510.3	PWY-7341	MTRUNA17_CHR3G0078501--MTRUNA17_CHR7G0260591	PWY-3841	BRAA03G042960.3.5C--BRAA10G026470.3.5C	PWY-724|PWY-5097	POTRI.001G120900--POTRI.003G019700	PWY-5156
AH3G21670--AH3G43560	COA-PWY	AL5G36820--AL6G29370	ARGININE-SYN4-PWY	OS01G0134500--OS07G0200700	PWY-6663	VITVI12G00505--VITVI14G04457	PWY-5464	ZM00001EB030250--ZM00001EB421280	MANNOSYL-CHITO-DOLICHOL-BIOSYNTHESIS	SOLYC03G098300.1--SOLYC08G014310.3	PWY-7341	MTRUNA17_CHR3G0078511--MTRUNA17_CHR7G0260591	PWY-3841	BRAA03G042960.3.5C--BRAA06G031820.3.5C	PWY-724	POTRI.003G112101--POTRI.016G035200	PWY-5156
AH3G21670--AH5G00170	COA-PWY	AL4G37340--AL6G29370	ARGININE-SYN4-PWY	OS03G0231800--OS03G0805100	PWY-6663|PWY-5670	VITVI14G04457--VITVI19G00502	PWY-5464	ZM00001EB122900--ZM00001EB421280	MANNOSYL-CHITO-DOLICHOL-BIOSYNTHESIS	SOLYC03G098300.1--SOLYC04G054950.3	PWY-7341	MTRUNA17_CHR7G0247061--MTRUNA17_CHR7G0260591	PWY-3841	BRAA03G042960.3.5C--BRAA07G003730.3.5C	PWY-724	POTRI.003G112101--POTRI.010G056100	PWY-5156
AH3G21670--AH4G11210	COA-PWY	AL6G29370--AL8G12290	ARGININE-SYN4-PWY	OS03G0231700--OS03G0805100	PWY-6663|PWY-5670	VITVI03G00197--VITVI14G04457	PWY-5464	ZM00001EB120330--ZM00001EB421280	MANNOSYL-CHITO-DOLICHOL-BIOSYNTHESIS	SOLYC03G098300.1--SOLYC09G011130.1	PWY-7341	MTRUNA17_CHR7G0260591--MTRUNA17_CHR7G0269111	PWY-3841	BRAA03G042960.3.5C--BRAA09G011180.3.5C	PWY-724	POTRI.003G112101--POTRI.008G178700	PWY-5156
AH3G21670--AH8G07500	COA-PWY	AL6G29370--AL7G39290	ARGININE-SYN4-PWY	OS03G0805100--OS11G0286800	PWY-6663	VITVI04G01557--VITVI14G04457	PWY-5464	ZM00001EB229730--ZM00001EB421280	MANNOSYL-CHITO-DOLICHOL-BIOSYNTHESIS	SOLYC03G098300.1--SOLYC09G011140.4	PWY-7341	MTRUNA17_CHR2G0323831--MTRUNA17_CHR7G0260591	PWY-3841	BRAA01G028990.3.5C--BRAA03G042960.3.5C	PWY-724	POTRI.003G112101--POTRI.004G228533	PWY-5156
AH3G43560--AH5G12640	COA-PWY	AL3G13800--AL5G36820	ARGININE-SYN4-PWY	OS02G0139500--OS03G0805100	PWY-6663	VITVI08G01021--VITVI14G04457	PWY-5464	ZM00001EB368620--ZM00001EB421280	MANNOSYL-CHITO-DOLICHOL-BIOSYNTHESIS	SOLYC03G098300.1--SOLYC10G086620.2	PWY-7341	MTRUNA17_CHR2G0323841--MTRUNA17_CHR7G0260591	PWY-3841	BRAA01G034260.3.5C--BRAA03G042960.3.5C	PWY-724	POTRI.003G020300--POTRI.003G112101	PWY-5156
AH5G00170--AH5G12640	COA-PWY	AL3G13800--AL4G37340	ARGININE-SYN4-PWY	OS02G0139700--OS03G0805100	PWY-6663	VITVI07G00637--VITVI14G04457	PWY-5464	ZM00001EB075160--ZM00001EB421280	MANNOSYL-CHITO-DOLICHOL-BIOSYNTHESIS	SOLYC03G098300.1--SOLYC06G035723.1	PWY-7341	MTRUNA17_CHR3G0093251--MTRUNA17_CHR7G0260591	PWY-3841	BRAA01G034270.3.5C--BRAA03G042960.3.5C	PWY-724	POTRI.001G209900--POTRI.003G112101	PWY-5156
AH4G11210--AH5G12640	COA-PWY	AL3G13800--AL8G12290	ARGININE-SYN4-PWY	OS03G0805100--OS08G0223900	PWY-6663	VITVI10G01386--VITVI14G04457	PWY-5464	ZM00001EB229670--ZM00001EB421280	MANNOSYL-CHITO-DOLICHOL-BIOSYNTHESIS	SOLYC03G098300.1--SOLYC06G035760.5	PWY-7341	MTRUNA17_CHR4G0018181--MTRUNA17_CHR7G0260591	PWY-3841	BRAA03G039810.3.5C--BRAA03G042960.3.5C	PWY-724	POTRI.003G112101--POTRI.T014016	PWY-5156
AH5G12640--AH8G07500	COA-PWY	AL3G13800--AL7G39290	ARGININE-SYN4-PWY	OS03G0405000--OS03G0805100	PWY-6663	VITVI14G04336--VITVI14G04457	PWY-5464	ZM00001EB015730--ZM00001EB421280	MANNOSYL-CHITO-DOLICHOL-BIOSYNTHESIS	SOLYC03G098310.1--SOLYC06G053510.3	PWY-7341	MTRUNA17_CHR1G0213291--MTRUNA17_CHR7G0260591	PWY-3841	BRAA03G042960.3.5C--BRAA05G027800.3.5C	PWY-724	POTRI.003G112101--POTRI.017G051800	PWY-5156
AH3G43560--AH4G11210	COA-PWY	AL5G23020--AL6G40840	PWY-882	OS03G0404800--OS03G0805100	PWY-6663	VITVI14G04457--VITVI15G04095	PWY-5464	ZM00001EB179060--ZM00001EB421280	MANNOSYL-CHITO-DOLICHOL-BIOSYNTHESIS	SOLYC03G098310.1--SOLYC08G014310.3	PWY-7341	MTRUNA17_CHR1G0160161--MTRUNA17_CHR8G0348331	PWY-3841	BRAA01G007860.3.5C--BRAA03G042960.3.5C	PWY-724	POTRI.003G112101--POTRI.016G046701	PWY-5156
AH3G43560--AH8G07500	COA-PWY	AL5G23020--AL7G25990	PWY-882	OS02G0715200--OS03G0805100	PWY-6663	VITVI14G04457--VITVI17G01162	PWY-5464	ZM00001EB286130--ZM00001EB421280	MANNOSYL-CHITO-DOLICHOL-BIOSYNTHESIS	SOLYC03G098310.1--SOLYC04G054950.3	PWY-7341	MTRUNA17_CHR3G0078501--MTRUNA17_CHR8G0348331	PWY-3841	BRAA02G022030.3.5C--BRAA03G042960.3.5C	PWY-724	POTRI.003G112101--POTRI.003G212700	PWY-5156
AH4G11210--AH5G00170	COA-PWY	AL5G23020--AL8G30620	PWY-882	OS03G0805100--OS09G0516500	PWY-6663	VITVI03G04237--VITVI17G00059	PWY-5464	ZM00001EB396150--ZM00001EB421280	MANNOSYL-CHITO-DOLICHOL-BIOSYNTHESIS	SOLYC03G098310.1--SOLYC09G011130.1	PWY-7341	MTRUNA17_CHR3G0078511--MTRUNA17_CHR8G0348331	PWY-3841	BRAA03G042960.3.5C--BRAA03G056290.3.5C	PWY-724	POTRI.001G013500--POTRI.003G112101	PWY-5156
AH5G00170--AH8G07500	COA-PWY	AL5G23020--AL7G17810	PWY-882	OS01G0134500--OS03G0805100	PWY-6663	VITVI12G00008--VITVI17G00059	PWY-5464	ZM00001EB251030--ZM00001EB421280	MANNOSYL-CHITO-DOLICHOL-BIOSYNTHESIS	SOLYC03G098310.1--SOLYC09G011140.4	PWY-7341	MTRUNA17_CHR7G0247061--MTRUNA17_CHR8G0348331	PWY-3841	BRAA03G042960.3.5C--BRAA08G018900.3.5C	PWY-724	POTRI.003G112101--POTRI.010G123102	PWY-5156
AH1G16640--AH3G07590	PWY-4841	AL5G23020--AL5G27240	PWY-882	OS03G0231800--OS11G0286800	PWY-6663	VITVI13G01832--VITVI17G00059	PWY-5464	ZM00001EB078080--ZM00001EB421280	MANNOSYL-CHITO-DOLICHOL-BIOSYNTHESIS	SOLYC03G098310.1--SOLYC10G086620.2	PWY-7341	MTRUNA17_CHR7G0269111--MTRUNA17_CHR8G0348331	PWY-3841	BRAA03G042960.3.5C--BRAA09G012290.3.5C	PWY-724	POTRI.003G112101--POTRI.010G141501	PWY-5156
AH1G16640--AH6G15710	PWY-4841	AL5G15670--AL6G40840	PWY-882	OS02G0139500--OS03G0231800	PWY-6663	VITVI14G01050--VITVI17G00059	PWY-5464	ZM00001EB030250--ZM00001EB072460	MANNOSYL-CHITO-DOLICHOL-BIOSYNTHESIS	SOLYC03G098310.1--SOLYC06G035723.1	PWY-7341	MTRUNA17_CHR2G0323831--MTRUNA17_CHR8G0348331	PWY-3841	BRAA05G007980.3.5C--BRAA08G016980.3.5C	PWY-724|PWY-5097	POTRI.003G112101--POTRI.008G108000	PWY-5156
AH1G16640--AH8G17170	PWY-4841	AL5G15670--AL7G25990	PWY-882	OS02G0139700--OS03G0231800	PWY-6663	VITVI04G01535--VITVI17G00059	PWY-5464	ZM00001EB072460--ZM00001EB122900	MANNOSYL-CHITO-DOLICHOL-BIOSYNTHESIS	SOLYC03G098310.1--SOLYC06G035760.5	PWY-7341	MTRUNA17_CHR2G0323841--MTRUNA17_CHR8G0348331	PWY-3841	BRAA07G022100.3.5C--BRAA08G016980.3.5C	PWY-724|PWY-5097	POTRI.003G112101--POTRI.007G031500	PWY-5156
AH3G07590--AH3G41370	PWY-4841	AL5G15670--AL8G30620	PWY-882	OS03G0231800--OS08G0223900	PWY-6663	VITVI12G00505--VITVI17G00059	PWY-5464	ZM00001EB072460--ZM00001EB120330	MANNOSYL-CHITO-DOLICHOL-BIOSYNTHESIS	SOLYC04G082030.1--SOLYC06G053510.3	PWY-7341	MTRUNA17_CHR3G0093251--MTRUNA17_CHR8G0348331	PWY-3841	BRAA08G016980.3.5C--BRAA09G046520.3.5C	PWY-724|PWY-5097	POTRI.003G019700--POTRI.003G112101	PWY-5156
AH3G41370--AH6G15710	PWY-4841	AL5G15670--AL7G17810	PWY-882	OS03G0231800--OS03G0405000	PWY-6663	VITVI17G00059--VITVI19G00502	PWY-5464	ZM00001EB072460--ZM00001EB229730	MANNOSYL-CHITO-DOLICHOL-BIOSYNTHESIS	SOLYC04G082030.1--SOLYC08G014310.3	PWY-7341	MTRUNA17_CHR4G0018181--MTRUNA17_CHR8G0348331	PWY-3841	BRAA03G005090.3.5C--BRAA08G016980.3.5C	PWY-724|PWY-5097	POTRI.001G230500--POTRI.012G094532	GLYOXYLATE-BYPASS
AH3G41370--AH8G17170	PWY-4841	AL5G15670--AL5G27240	PWY-882	OS03G0231800--OS03G0404800	PWY-6663	VITVI03G00197--VITVI17G00059	PWY-5464	ZM00001EB072460--ZM00001EB368620	MANNOSYL-CHITO-DOLICHOL-BIOSYNTHESIS	SOLYC04G054950.3--SOLYC04G082030.1	PWY-7341	MTRUNA17_CHR1G0213291--MTRUNA17_CHR8G0348331	PWY-3841	BRAA08G016980.3.5C--BRAA10G026470.3.5C	PWY-724|PWY-5097	POTRI.003G156700--POTRI.012G094532	GLYOXYLATE-BYPASS
AH3G07590--AH7G14770	PWY-4841	AL3G11940--AL6G40840	PWY-882	OS02G0715200--OS03G0231800	PWY-6663	VITVI04G01557--VITVI17G00059	PWY-5464	ZM00001EB072460--ZM00001EB075160	MANNOSYL-CHITO-DOLICHOL-BIOSYNTHESIS	SOLYC04G082030.1--SOLYC09G011130.1	PWY-7341	MTRUNA17_CHR1G0160161--MTRUNA17_CHR5G0395081	PWY-3841	BRAA06G031820.3.5C--BRAA08G016980.3.5C	PWY-724	POTRI.009G023900--POTRI.012G094532	GLYOXYLATE-BYPASS
AH6G15710--AH7G14770	PWY-4841	AL3G11940--AL7G25990	PWY-882	OS03G0231800--OS09G0516500	PWY-6663	VITVI08G01021--VITVI17G00059	PWY-5464	ZM00001EB072460--ZM00001EB229670	MANNOSYL-CHITO-DOLICHOL-BIOSYNTHESIS	SOLYC04G082030.1--SOLYC09G011140.4	PWY-7341	MTRUNA17_CHR3G0078501--MTRUNA17_CHR5G0395081	PWY-3841	BRAA07G003730.3.5C--BRAA08G016980.3.5C	PWY-724	POTRI.012G094532--POTRI.014G141900	GLYOXYLATE-BYPASS
AH7G14770--AH8G17170	PWY-4841	AL3G11940--AL8G30620	PWY-882	OS01G0134500--OS03G0231800	PWY-6663	VITVI07G00637--VITVI17G00059	PWY-5464	ZM00001EB015730--ZM00001EB072460	MANNOSYL-CHITO-DOLICHOL-BIOSYNTHESIS	SOLYC04G082030.1--SOLYC10G086620.2	PWY-7341	MTRUNA17_CHR3G0078511--MTRUNA17_CHR5G0395081	PWY-3841	BRAA08G016980.3.5C--BRAA09G011180.3.5C	PWY-724	POTRI.012G094532--POTRI.016G089300	GLYOXYLATE-BYPASS
AH3G07590--AH7G14780	PWY-4841	AL3G11940--AL7G17810	PWY-882	OS03G0231700--OS11G0286800	PWY-6663	VITVI10G01386--VITVI17G00059	PWY-5464	ZM00001EB072460--ZM00001EB179060	MANNOSYL-CHITO-DOLICHOL-BIOSYNTHESIS	SOLYC04G082030.1--SOLYC06G035723.1	PWY-7341	MTRUNA17_CHR5G0395081--MTRUNA17_CHR7G0247061	PWY-3841	BRAA01G028990.3.5C--BRAA08G016980.3.5C	PWY-724	POTRI.002G229200--POTRI.012G094532	GLYOXYLATE-BYPASS
AH6G15710--AH7G14780	PWY-4841	AL3G11940--AL5G27240	PWY-882	OS02G0139500--OS03G0231700	PWY-6663	VITVI14G04336--VITVI17G00059	PWY-5464	ZM00001EB072460--ZM00001EB286130	MANNOSYL-CHITO-DOLICHOL-BIOSYNTHESIS	SOLYC04G082030.1--SOLYC06G035760.5	PWY-7341	MTRUNA17_CHR5G0395081--MTRUNA17_CHR7G0269111	PWY-3841	BRAA01G034260.3.5C--BRAA08G016980.3.5C	PWY-724	POTRI.005G108100--POTRI.012G094532	GLYOXYLATE-BYPASS
AH7G14780--AH8G17170	PWY-4841	AL2G25420--AL6G40840	PWY-882	OS02G0139700--OS03G0231700	PWY-6663	VITVI15G04095--VITVI17G00059	PWY-5464	ZM00001EB072460--ZM00001EB396150	MANNOSYL-CHITO-DOLICHOL-BIOSYNTHESIS	SOLYC06G053510.3--SOLYC12G162530.1	PWY-7341	MTRUNA17_CHR2G0323831--MTRUNA17_CHR5G0395081	PWY-3841	BRAA01G034270.3.5C--BRAA08G016980.3.5C	PWY-724	POTRI.007G060900--POTRI.012G094532	GLYOXYLATE-BYPASS
AH3G07590--AH8G22670	PWY-4841	AL2G25420--AL7G25990	PWY-882	OS03G0231700--OS08G0223900	PWY-6663	VITVI17G00059--VITVI17G01162	PWY-5464	ZM00001EB072460--ZM00001EB251030	MANNOSYL-CHITO-DOLICHOL-BIOSYNTHESIS	SOLYC08G014310.3--SOLYC12G162530.1	PWY-7341	MTRUNA17_CHR2G0323841--MTRUNA17_CHR5G0395081	PWY-3841	BRAA03G039810.3.5C--BRAA08G016980.3.5C	PWY-724	POTRI.012G094532--POTRI.014G153400	GLYOXYLATE-BYPASS
AH6G15710--AH8G22670	PWY-4841	AL2G25420--AL8G30620	PWY-882	OS03G0231700--OS03G0405000	PWY-6663	VITVI03G00197--VITVI03G04237	PWY-5464|PWY-5690	ZM00001EB072460--ZM00001EB078080	MANNOSYL-CHITO-DOLICHOL-BIOSYNTHESIS	SOLYC04G054950.3--SOLYC12G162530.1	PWY-7341	MTRUNA17_CHR3G0093251--MTRUNA17_CHR5G0395081	PWY-3841	BRAA05G027800.3.5C--BRAA08G016980.3.5C	PWY-724	POTRI.012G094532--POTRI.015G130201	GLYOXYLATE-BYPASS
AH8G17170--AH8G22670	PWY-4841	AL2G25420--AL7G17810	PWY-882	OS03G0231700--OS03G0404800	PWY-6663	VITVI03G04237--VITVI04G01557	PWY-5464|PWY-5690	ZM00001EB030250--ZM00001EB122900	MANNOSYL-CHITO-DOLICHOL-BIOSYNTHESIS	SOLYC09G011130.1--SOLYC12G162530.1	PWY-7341	MTRUNA17_CHR4G0018181--MTRUNA17_CHR5G0395081	PWY-3841	BRAA01G007860.3.5C--BRAA08G016980.3.5C	PWY-724	POTRI.007G122900--POTRI.012G094532	GLYOXYLATE-BYPASS
AH3G07590--AH8G17170	PWY-4841	AL2G25420--AL5G27240	PWY-882	OS02G0715200--OS03G0231700	PWY-6663	VITVI03G04237--VITVI08G01021	PWY-5464|PWY-5690	ZM00001EB030250--ZM00001EB120330	MANNOSYL-CHITO-DOLICHOL-BIOSYNTHESIS	SOLYC09G011140.4--SOLYC12G162530.1	PWY-7341	MTRUNA17_CHR1G0213291--MTRUNA17_CHR5G0395081	PWY-3841	BRAA02G022030.3.5C--BRAA08G016980.3.5C	PWY-724	POTRI.012G094532--POTRI.017G036900	GLYOXYLATE-BYPASS
AH6G15710--AH8G17170	PWY-4841	AL4G44990--AL6G40840	PWY-882	OS03G0231700--OS09G0516500	PWY-6663	VITVI03G04237--VITVI07G00637	PWY-5464|PWY-5690	ZM00001EB030250--ZM00001EB229730	MANNOSYL-CHITO-DOLICHOL-BIOSYNTHESIS	SOLYC10G086620.2--SOLYC12G162530.1	PWY-7341	MTRUNA17_CHR1G0160161--MTRUNA17_CHR1G0165631	PWY-3841	BRAA03G056290.3.5C--BRAA08G016980.3.5C	PWY-724	POTRI.001G230500--POTRI.015G092000	GLYOXYLATE-BYPASS
AH1G47620--AH3G26330	PWY-5121	AL4G44990--AL7G25990	PWY-882	OS01G0134500--OS03G0231700	PWY-6663	VITVI03G04237--VITVI10G01386	PWY-5464|PWY-5690	ZM00001EB030250--ZM00001EB368620	MANNOSYL-CHITO-DOLICHOL-BIOSYNTHESIS	SOLYC06G035723.1--SOLYC12G162530.1	PWY-7341	MTRUNA17_CHR1G0165631--MTRUNA17_CHR3G0078501	PWY-3841	BRAA08G016980.3.5C--BRAA08G018900.3.5C	PWY-724	POTRI.003G156700--POTRI.015G092000	GLYOXYLATE-BYPASS
AH2U00370--AH3G26330	PWY-5121	AL4G44990--AL8G30620	PWY-882	OS03G0405000--OS11G0286800	PWY-6663	VITVI03G04237--VITVI14G04336	PWY-5464|PWY-5690	ZM00001EB030250--ZM00001EB075160	MANNOSYL-CHITO-DOLICHOL-BIOSYNTHESIS	SOLYC06G035760.5--SOLYC12G162530.1	PWY-7341	MTRUNA17_CHR1G0165631--MTRUNA17_CHR3G0078511	PWY-3841	BRAA08G016980.3.5C--BRAA09G012290.3.5C	PWY-724	POTRI.009G023900--POTRI.015G092000	GLYOXYLATE-BYPASS
AH3G17170--AH3G26330	PWY-5121	AL4G44990--AL7G17810	PWY-882	OS03G0404800--OS11G0286800	PWY-6663	VITVI03G04237--VITVI15G04095	PWY-5464|PWY-5690	ZM00001EB030250--ZM00001EB229670	MANNOSYL-CHITO-DOLICHOL-BIOSYNTHESIS	SOLYC04G054950.3--SOLYC06G053510.3	PWY-7341	MTRUNA17_CHR1G0165631--MTRUNA17_CHR7G0247061	PWY-3841	BRAA03G005090.3.5C--BRAA05G007980.3.5C	PWY-724|PWY-5097	POTRI.014G141900--POTRI.015G092000	GLYOXYLATE-BYPASS
AH3G26330--AH4G20870	PWY-5121	AL4G44990--AL5G27240	PWY-882	OS02G0715200--OS11G0286800	PWY-6663	VITVI03G04237--VITVI17G01162	PWY-5464|PWY-5690	ZM00001EB015730--ZM00001EB030250	MANNOSYL-CHITO-DOLICHOL-BIOSYNTHESIS	SOLYC06G053510.3--SOLYC09G011130.1	PWY-7341	MTRUNA17_CHR1G0165631--MTRUNA17_CHR7G0269111	PWY-3841	BRAA05G007980.3.5C--BRAA10G026470.3.5C	PWY-724|PWY-5097	POTRI.015G092000--POTRI.016G089300	GLYOXYLATE-BYPASS
AH3G26330--AH5G07860	PWY-5121	AL6G28620--AL6G40840	PWY-882	OS09G0516500--OS11G0286800	PWY-6663	VITVI03G00197--VITVI12G00008	PWY-5464|PWY-5690	ZM00001EB030250--ZM00001EB179060	MANNOSYL-CHITO-DOLICHOL-BIOSYNTHESIS	SOLYC06G053510.3--SOLYC09G011140.4	PWY-7341	MTRUNA17_CHR1G0165631--MTRUNA17_CHR2G0323831	PWY-3841	BRAA05G007980.3.5C--BRAA06G031820.3.5C	PWY-724	POTRI.002G229200--POTRI.015G092000	GLYOXYLATE-BYPASS
AH3G26330--AH7G26170	PWY-5121	AL6G28620--AL7G25990	PWY-882	OS01G0134500--OS11G0286800	PWY-6663	VITVI04G01557--VITVI12G00008	PWY-5464|PWY-5690	ZM00001EB030250--ZM00001EB286130	MANNOSYL-CHITO-DOLICHOL-BIOSYNTHESIS	SOLYC06G053510.3--SOLYC10G086620.2	PWY-7341	MTRUNA17_CHR1G0165631--MTRUNA17_CHR2G0323841	PWY-3841	BRAA05G007980.3.5C--BRAA07G003730.3.5C	PWY-724	POTRI.005G108100--POTRI.015G092000	GLYOXYLATE-BYPASS
AH1G19760--AH3G26330	PWY-5121	AL6G28620--AL8G30620	PWY-882	OS02G0139500--OS03G0405000	PWY-6663	VITVI08G01021--VITVI12G00008	PWY-5464|PWY-5690	ZM00001EB030250--ZM00001EB396150	MANNOSYL-CHITO-DOLICHOL-BIOSYNTHESIS	SOLYC06G035723.1--SOLYC06G053510.3	PWY-7341	MTRUNA17_CHR1G0165631--MTRUNA17_CHR3G0093251	PWY-3841	BRAA05G007980.3.5C--BRAA09G011180.3.5C	PWY-724	POTRI.007G060900--POTRI.015G092000	GLYOXYLATE-BYPASS
AH2G30920--AH3G26330	PWY-5121	AL6G28620--AL7G17810	PWY-882	OS02G0139500--OS03G0404800	PWY-6663	VITVI07G00637--VITVI12G00008	PWY-5464|PWY-5690	ZM00001EB030250--ZM00001EB251030	MANNOSYL-CHITO-DOLICHOL-BIOSYNTHESIS	SOLYC06G035760.5--SOLYC06G053510.3	PWY-7341	MTRUNA17_CHR1G0165631--MTRUNA17_CHR4G0018181	PWY-3841	BRAA01G028990.3.5C--BRAA05G007980.3.5C	PWY-724	POTRI.014G153400--POTRI.015G092000	GLYOXYLATE-BYPASS
AH1G47620--AH6G12460	PWY-5121	AL5G27240--AL6G28620	PWY-882	OS02G0139500--OS02G0715200	PWY-6663	VITVI10G01386--VITVI12G00008	PWY-5464|PWY-5690	ZM00001EB030250--ZM00001EB078080	MANNOSYL-CHITO-DOLICHOL-BIOSYNTHESIS	SOLYC04G054950.3--SOLYC08G014310.3	PWY-7341	MTRUNA17_CHR1G0165631--MTRUNA17_CHR1G0213291	PWY-3841	BRAA01G034260.3.5C--BRAA05G007980.3.5C	PWY-724	POTRI.015G092000--POTRI.015G130201	GLYOXYLATE-BYPASS
AH2U00370--AH6G12460	PWY-5121	AL2G30270--AL6G40840	PWY-882	OS02G0139500--OS09G0516500	PWY-6663	VITVI12G00008--VITVI14G04336	PWY-5464|PWY-5690	ZM00001EB120330--ZM00001EB122900	MANNOSYL-CHITO-DOLICHOL-BIOSYNTHESIS	SOLYC08G014310.3--SOLYC09G011130.1	PWY-7341	MTRUNA17_CHR1G0160161--MTRUNA17_CHR2G0323831	PWY-3841	BRAA01G034270.3.5C--BRAA05G007980.3.5C	PWY-724	POTRI.007G122900--POTRI.015G092000	GLYOXYLATE-BYPASS
AH3G17170--AH6G12460	PWY-5121	AL2G30270--AL7G25990	PWY-882	OS01G0134500--OS02G0139500	PWY-6663	VITVI12G00008--VITVI15G04095	PWY-5464|PWY-5690	ZM00001EB122900--ZM00001EB229730	MANNOSYL-CHITO-DOLICHOL-BIOSYNTHESIS	SOLYC08G014310.3--SOLYC09G011140.4	PWY-7341	MTRUNA17_CHR1G0160161--MTRUNA17_CHR2G0323841	PWY-3841	BRAA03G039810.3.5C--BRAA05G007980.3.5C	PWY-724	POTRI.015G092000--POTRI.017G036900	GLYOXYLATE-BYPASS
AH4G20870--AH6G12460	PWY-5121	AL2G30270--AL8G30620	PWY-882	OS02G0139700--OS03G0405000	PWY-6663	VITVI12G00008--VITVI17G01162	PWY-5464|PWY-5690	ZM00001EB122900--ZM00001EB368620	MANNOSYL-CHITO-DOLICHOL-BIOSYNTHESIS	SOLYC08G014310.3--SOLYC10G086620.2	PWY-7341	MTRUNA17_CHR1G0160161--MTRUNA17_CHR3G0093251	PWY-3841	BRAA05G007980.3.5C--BRAA05G027800.3.5C	PWY-724	POTRI.001G230500--POTRI.007G122900	GLYOXYLATE-BYPASS
AH5G07860--AH6G12460	PWY-5121	AL2G30270--AL7G17810	PWY-882	OS02G0139700--OS03G0404800	PWY-6663	VITVI03G00197--VITVI13G01832	PWY-5464|PWY-5690	ZM00001EB075160--ZM00001EB122900	MANNOSYL-CHITO-DOLICHOL-BIOSYNTHESIS	SOLYC06G035723.1--SOLYC08G014310.3	PWY-7341	MTRUNA17_CHR1G0160161--MTRUNA17_CHR4G0018181	PWY-3841	BRAA01G007860.3.5C--BRAA05G007980.3.5C	PWY-724	POTRI.001G230500--POTRI.017G036900	GLYOXYLATE-BYPASS
AH6G12460--AH7G26170	PWY-5121	AL2G30270--AL5G27240	PWY-882	OS02G0139700--OS02G0715200	PWY-6663	VITVI04G01557--VITVI13G01832	PWY-5464|PWY-5690	ZM00001EB122900--ZM00001EB229670	MANNOSYL-CHITO-DOLICHOL-BIOSYNTHESIS	SOLYC06G035760.5--SOLYC08G014310.3	PWY-7341	MTRUNA17_CHR1G0160161--MTRUNA17_CHR1G0213291	PWY-3841	BRAA02G022030.3.5C--BRAA05G007980.3.5C	PWY-724	POTRI.003G156700--POTRI.007G122900	GLYOXYLATE-BYPASS
AH1G19760--AH6G12460	PWY-5121	AL5G36790--AL6G40840	PWY-882	OS02G0139700--OS09G0516500	PWY-6663	VITVI08G01021--VITVI13G01832	PWY-5464|PWY-5690	ZM00001EB015730--ZM00001EB122900	MANNOSYL-CHITO-DOLICHOL-BIOSYNTHESIS	SOLYC02G080620.3--SOLYC06G050630.3	PWY-3481	MTRUNA17_CHR2G0323831--MTRUNA17_CHR3G0078501	PWY-3841	BRAA03G056290.3.5C--BRAA05G007980.3.5C	PWY-724	POTRI.003G156700--POTRI.017G036900	GLYOXYLATE-BYPASS
AH2G30920--AH6G12460	PWY-5121	AL5G36790--AL7G25990	PWY-882	OS01G0134500--OS02G0139700	PWY-6663	VITVI07G00637--VITVI13G01832	PWY-5464|PWY-5690	ZM00001EB122900--ZM00001EB179060	MANNOSYL-CHITO-DOLICHOL-BIOSYNTHESIS	SOLYC02G080620.3--SOLYC06G060930.1	PWY-3481	MTRUNA17_CHR2G0323841--MTRUNA17_CHR3G0078501	PWY-3841	BRAA05G007980.3.5C--BRAA08G018900.3.5C	PWY-724	POTRI.007G122900--POTRI.009G023900	GLYOXYLATE-BYPASS
AH1G47620--AH7G28770	PWY-5121	AL5G36790--AL8G30620	PWY-882	OS03G0405000--OS08G0223900	PWY-6663	VITVI10G01386--VITVI13G01832	PWY-5464|PWY-5690	ZM00001EB122900--ZM00001EB286130	MANNOSYL-CHITO-DOLICHOL-BIOSYNTHESIS	SOLYC02G080620.3--SOLYC07G007590.1	PWY-3481	MTRUNA17_CHR3G0078501--MTRUNA17_CHR3G0093251	PWY-3841	BRAA05G007980.3.5C--BRAA09G012290.3.5C	PWY-724	POTRI.009G023900--POTRI.017G036900	GLYOXYLATE-BYPASS
AH2U00370--AH7G28770	PWY-5121	AL5G36790--AL7G17810	PWY-882	OS03G0404800--OS08G0223900	PWY-6663	VITVI13G01832--VITVI14G04336	PWY-5464|PWY-5690	ZM00001EB122900--ZM00001EB396150	MANNOSYL-CHITO-DOLICHOL-BIOSYNTHESIS	SOLYC02G080620.3--SOLYC09G011870.3	PWY-3481	MTRUNA17_CHR3G0078501--MTRUNA17_CHR4G0018181	PWY-3841	BRAA03G005090.3.5C--BRAA07G022100.3.5C	PWY-724|PWY-5097	POTRI.007G122900--POTRI.014G141900	GLYOXYLATE-BYPASS
AH3G17170--AH7G28770	PWY-5121	AL5G27240--AL5G36790	PWY-882	OS02G0715200--OS08G0223900	PWY-6663	VITVI13G01832--VITVI15G04095	PWY-5464|PWY-5690	ZM00001EB122900--ZM00001EB251030	MANNOSYL-CHITO-DOLICHOL-BIOSYNTHESIS	SOLYC06G050630.3--SOLYC06G074530.1	PWY-3481	MTRUNA17_CHR1G0213291--MTRUNA17_CHR3G0078501	PWY-3841	BRAA07G022100.3.5C--BRAA10G026470.3.5C	PWY-724|PWY-5097	POTRI.014G141900--POTRI.017G036900	GLYOXYLATE-BYPASS
AH4G20870--AH7G28770	PWY-5121	AL4G37250--AL6G40840	PWY-882	OS08G0223900--OS09G0516500	PWY-6663	VITVI13G01832--VITVI17G01162	PWY-5464|PWY-5690	ZM00001EB078080--ZM00001EB122900	MANNOSYL-CHITO-DOLICHOL-BIOSYNTHESIS	SOLYC06G060930.1--SOLYC06G074530.1	PWY-3481	MTRUNA17_CHR2G0323831--MTRUNA17_CHR3G0078511	PWY-3841	BRAA06G031820.3.5C--BRAA07G022100.3.5C	PWY-724	POTRI.007G122900--POTRI.016G089300	GLYOXYLATE-BYPASS
AH5G07860--AH7G28770	PWY-5121	AL4G37250--AL7G25990	PWY-882	OS01G0134500--OS08G0223900	PWY-6663	VITVI03G00197--VITVI14G01050	PWY-5464|PWY-5690	ZM00001EB075160--ZM00001EB120330	MANNOSYL-CHITO-DOLICHOL-BIOSYNTHESIS	SOLYC06G074530.1--SOLYC07G007590.1	PWY-3481	MTRUNA17_CHR2G0323841--MTRUNA17_CHR3G0078511	PWY-3841	BRAA07G003730.3.5C--BRAA07G022100.3.5C	PWY-724	POTRI.016G089300--POTRI.017G036900	GLYOXYLATE-BYPASS
AH7G26170--AH7G28770	PWY-5121	AL4G37250--AL8G30620	PWY-882	OS01G0134500--OS03G0405000	PWY-6663|PWY-2541	VITVI04G01557--VITVI14G01050	PWY-5464|PWY-5690	ZM00001EB120330--ZM00001EB229670	MANNOSYL-CHITO-DOLICHOL-BIOSYNTHESIS	SOLYC06G074530.1--SOLYC09G011870.3	PWY-3481	MTRUNA17_CHR3G0078511--MTRUNA17_CHR3G0093251	PWY-3841	BRAA07G022100.3.5C--BRAA09G011180.3.5C	PWY-724	POTRI.002G229200--POTRI.007G122900	GLYOXYLATE-BYPASS
AH1G19760--AH7G28770	PWY-5121	AL4G37250--AL7G17810	PWY-882	OS01G0134500--OS03G0404800	PWY-6663|PWY-2541	VITVI08G01021--VITVI14G01050	PWY-5464|PWY-5690	ZM00001EB015730--ZM00001EB120330	MANNOSYL-CHITO-DOLICHOL-BIOSYNTHESIS	SOLYC06G050630.3--SOLYC11G066890.1	PWY-3481	MTRUNA17_CHR3G0078511--MTRUNA17_CHR4G0018181	PWY-3841	BRAA01G028990.3.5C--BRAA07G022100.3.5C	PWY-724	POTRI.002G229200--POTRI.017G036900	GLYOXYLATE-BYPASS
AH2G30920--AH7G28770	PWY-5121	AL4G37250--AL5G27240	PWY-882	OS01G0134500--OS02G0715200	PWY-6663|PWY-2541	VITVI07G00637--VITVI14G01050	PWY-5464|PWY-5690	ZM00001EB120330--ZM00001EB179060	MANNOSYL-CHITO-DOLICHOL-BIOSYNTHESIS	SOLYC06G060930.1--SOLYC11G066890.1	PWY-3481	MTRUNA17_CHR1G0213291--MTRUNA17_CHR3G0078511	PWY-3841	BRAA01G034260.3.5C--BRAA07G022100.3.5C	PWY-724	POTRI.005G108100--POTRI.007G122900	GLYOXYLATE-BYPASS
AH1G47620--AH5G07860	PWY-5121|PWY-5910	AL3G42290--AL6G40840	PWY-882	OS01G0134500--OS09G0516500	PWY-6663|PWY-2541	VITVI10G01386--VITVI14G01050	PWY-5464|PWY-5690	ZM00001EB120330--ZM00001EB286130	MANNOSYL-CHITO-DOLICHOL-BIOSYNTHESIS	SOLYC07G007590.1--SOLYC11G066890.1	PWY-3481	MTRUNA17_CHR2G0323831--MTRUNA17_CHR7G0247061	PWY-3841	BRAA01G034270.3.5C--BRAA07G022100.3.5C	PWY-724	POTRI.005G108100--POTRI.017G036900	GLYOXYLATE-BYPASS
AH1G47620--AH7G26170	PWY-5121|PWY-5910	AL3G42290--AL7G25990	PWY-882	OS01G0591300--OS01G0700300	PWY-5305	VITVI14G01050--VITVI14G04336	PWY-5464|PWY-5690	ZM00001EB120330--ZM00001EB396150	MANNOSYL-CHITO-DOLICHOL-BIOSYNTHESIS	SOLYC09G011870.3--SOLYC11G066890.1	PWY-3481	MTRUNA17_CHR2G0323841--MTRUNA17_CHR7G0247061	PWY-3841	BRAA03G039810.3.5C--BRAA07G022100.3.5C	PWY-724	POTRI.007G060900--POTRI.007G122900	GLYOXYLATE-BYPASS
AH1G47620--AH8G29860	PWY-5121	AL3G42290--AL8G30620	PWY-882	OS02G0612100--OS02G0744100	PWY-6825	VITVI14G01050--VITVI15G04095	PWY-5464|PWY-5690	ZM00001EB120330--ZM00001EB251030	MANNOSYL-CHITO-DOLICHOL-BIOSYNTHESIS	SOLYC06G050630.3--SOLYC11G072520.3	PWY-3481	MTRUNA17_CHR3G0093251--MTRUNA17_CHR7G0247061	PWY-3841	BRAA05G027800.3.5C--BRAA07G022100.3.5C	PWY-724	POTRI.007G060900--POTRI.017G036900	GLYOXYLATE-BYPASS
AH1G47620--AH5G01710	PWY-5121	AL3G42290--AL7G17810	PWY-882	OS02G0612100--OS07G0692401	PWY-6825	VITVI14G01050--VITVI17G01162	PWY-5464|PWY-5690	ZM00001EB078080--ZM00001EB120330	MANNOSYL-CHITO-DOLICHOL-BIOSYNTHESIS	SOLYC06G060930.1--SOLYC11G072520.3	PWY-3481	MTRUNA17_CHR4G0018181--MTRUNA17_CHR7G0247061	PWY-3841	BRAA01G007860.3.5C--BRAA07G022100.3.5C	PWY-724	POTRI.007G122900--POTRI.014G153400	GLYOXYLATE-BYPASS
AH1G47620--AH4G10100	PWY-5121	AL3G42290--AL5G27240	PWY-882	OS01G0225400--OS03G0851800	PANTO-PWY	VITVI03G00197--VITVI04G01535	PWY-5464|PWY-5690	ZM00001EB075160--ZM00001EB229730	MANNOSYL-CHITO-DOLICHOL-BIOSYNTHESIS	SOLYC07G007590.1--SOLYC11G072520.3	PWY-3481	MTRUNA17_CHR1G0213291--MTRUNA17_CHR7G0247061	PWY-3841	BRAA02G022030.3.5C--BRAA07G022100.3.5C	PWY-724	POTRI.014G153400--POTRI.017G036900	GLYOXYLATE-BYPASS
AH1G47620--AH2G01150	PWY-5121	AL2G34790--AL6G40840	PWY-882	OS01G0225400--OS06G0207000	PANTO-PWY	VITVI04G01535--VITVI04G01557	PWY-5464|PWY-5690	ZM00001EB229670--ZM00001EB229730	MANNOSYL-CHITO-DOLICHOL-BIOSYNTHESIS	SOLYC09G011870.3--SOLYC11G072520.3	PWY-3481	MTRUNA17_CHR2G0323831--MTRUNA17_CHR7G0269111	PWY-3841	BRAA03G056290.3.5C--BRAA07G022100.3.5C	PWY-724	POTRI.007G122900--POTRI.015G130201	GLYOXYLATE-BYPASS
AH1G47620--AH7G04710	PWY-5121	AL2G34790--AL7G25990	PWY-882	OS01G0225400--OS12G0601200	PANTO-PWY	VITVI04G01535--VITVI08G01021	PWY-5464|PWY-5690	ZM00001EB015730--ZM00001EB229730	MANNOSYL-CHITO-DOLICHOL-BIOSYNTHESIS	SOLYC02G081160.3--SOLYC03G161680.1	PWY-5464	MTRUNA17_CHR2G0323841--MTRUNA17_CHR7G0269111	PWY-3841	BRAA07G022100.3.5C--BRAA08G018900.3.5C	PWY-724	POTRI.015G130201--POTRI.017G036900	GLYOXYLATE-BYPASS
AH1G47620--AH2G32390	PWY-5121|PWY-5910	AL2G34790--AL8G30620	PWY-882	OS01G0225400--OS09G0533100	PANTO-PWY	VITVI04G01535--VITVI07G00637	PWY-5464|PWY-5690	ZM00001EB179060--ZM00001EB229730	MANNOSYL-CHITO-DOLICHOL-BIOSYNTHESIS	SOLYC02G081160.3--SOLYC05G009530.3	PWY-5464	MTRUNA17_CHR3G0093251--MTRUNA17_CHR7G0269111	PWY-3841	BRAA07G022100.3.5C--BRAA09G012290.3.5C	PWY-724	POTRI.004G013400--POTRI.007G137900	PWY-7432
AH1G47620--AH3G05770	PWY-5121|PWY-5910	AL2G34790--AL7G17810	PWY-882	OS01G0225400--OS11G0311100	PANTO-PWY	VITVI04G01535--VITVI10G01386	PWY-5464|PWY-5690	ZM00001EB229730--ZM00001EB286130	MANNOSYL-CHITO-DOLICHOL-BIOSYNTHESIS	SOLYC02G081160.3--SOLYC07G006790.3	PWY-5464	MTRUNA17_CHR4G0018181--MTRUNA17_CHR7G0269111	PWY-3841	BRAA03G005090.3.5C--BRAA09G046520.3.5C	PWY-724|PWY-5097	POTRI.004G013400--POTRI.007G137950	PWY-7432
AH1G47620--AH6G17890	PWY-5121|PWY-5910	AL2G34790--AL5G27240	PWY-882	OS01G0225500--OS03G0851800	PANTO-PWY	VITVI04G01535--VITVI14G04336	PWY-5464|PWY-5690	ZM00001EB229730--ZM00001EB396150	MANNOSYL-CHITO-DOLICHOL-BIOSYNTHESIS	SOLYC02G081160.3--SOLYC11G007720.2	PWY-5464	MTRUNA17_CHR1G0213291--MTRUNA17_CHR7G0269111	PWY-3841	BRAA09G046520.3.5C--BRAA10G026470.3.5C	PWY-724|PWY-5097	POTRI.004G013400--POTRI.007G138002	PWY-7432
AH2U00370--AH5G07860	PWY-5121|PWY-5910	AL6G40840--AL7G25990	PWY-882	OS01G0225500--OS06G0207000	PANTO-PWY	VITVI04G01535--VITVI15G04095	PWY-5464|PWY-5690	ZM00001EB229730--ZM00001EB251030	MANNOSYL-CHITO-DOLICHOL-BIOSYNTHESIS	SOLYC02G081160.3--SOLYC11G017250.2	PWY-5464	MTRUNA17_CHR2G0323831--MTRUNA17_CHR4G0018181	PWY-3841	BRAA06G031820.3.5C--BRAA09G046520.3.5C	PWY-724	POTRI.007G137900--POTRI.008G195500	PWY-7432
AH2U00370--AH7G26170	PWY-5121|PWY-5910	AL6G40840--AL8G30620	PWY-882	OS01G0225500--OS12G0601200	PANTO-PWY	VITVI04G01535--VITVI17G01162	PWY-5464|PWY-5690	ZM00001EB078080--ZM00001EB229730	MANNOSYL-CHITO-DOLICHOL-BIOSYNTHESIS	SOLYC01G073740.4--SOLYC02G081160.3	PWY-5464	MTRUNA17_CHR1G0213291--MTRUNA17_CHR2G0323831	PWY-3841	BRAA07G003730.3.5C--BRAA09G046520.3.5C	PWY-724	POTRI.007G137950--POTRI.008G195500	PWY-7432
AH2U00370--AH8G29860	PWY-5121	AL6G40840--AL7G17810	PWY-882	OS01G0225500--OS09G0533100	PANTO-PWY	VITVI03G00197--VITVI12G00505	PWY-5464|PWY-5690	ZM00001EB075160--ZM00001EB368620	MANNOSYL-CHITO-DOLICHOL-BIOSYNTHESIS	SOLYC02G081160.3--SOLYC07G055840.3	PWY-5464	MTRUNA17_CHR2G0323841--MTRUNA17_CHR4G0018181	PWY-3841	BRAA09G011180.3.5C--BRAA09G046520.3.5C	PWY-724	POTRI.007G138002--POTRI.008G195500	PWY-7432
AH2U00370--AH5G01710	PWY-5121	AL5G27240--AL6G40840	PWY-882	OS01G0225500--OS11G0311100	PANTO-PWY	VITVI04G01557--VITVI12G00505	PWY-5464|PWY-5690	ZM00001EB229670--ZM00001EB368620	MANNOSYL-CHITO-DOLICHOL-BIOSYNTHESIS	SOLYC02G081160.3--SOLYC12G011000.2	PWY-5464	MTRUNA17_CHR1G0213291--MTRUNA17_CHR2G0323841	PWY-3841	BRAA01G028990.3.5C--BRAA09G046520.3.5C	PWY-724	POTRI.007G137900--POTRI.011G004700	PWY-7432
AH2U00370--AH4G10100	PWY-5121	AL7G17810--AL7G25990	PWY-882	OS03G0851800--OS06G0207000	PANTO-PWY	VITVI08G01021--VITVI12G00505	PWY-5464|PWY-5690	ZM00001EB015730--ZM00001EB368620	MANNOSYL-CHITO-DOLICHOL-BIOSYNTHESIS	SOLYC02G081160.3--SOLYC07G052350.3	PWY-5464	MTRUNA17_CHR3G0093251--MTRUNA17_CHR4G0018181	PWY-3841	BRAA01G034260.3.5C--BRAA09G046520.3.5C	PWY-724	POTRI.007G137950--POTRI.011G004700	PWY-7432
AH2G01150--AH2U00370	PWY-5121	AL5G27240--AL7G25990	PWY-882	OS03G0851800--OS12G0601200	PANTO-PWY	VITVI07G00637--VITVI12G00505	PWY-5464|PWY-5690	ZM00001EB179060--ZM00001EB368620	MANNOSYL-CHITO-DOLICHOL-BIOSYNTHESIS	SOLYC02G081160.3--SOLYC12G005860.2	PWY-5464	MTRUNA17_CHR1G0213291--MTRUNA17_CHR3G0093251	PWY-3841	BRAA01G034270.3.5C--BRAA09G046520.3.5C	PWY-724	POTRI.007G138002--POTRI.011G004700	PWY-7432
AH2U00370--AH7G04710	PWY-5121	AL7G17810--AL8G30620	PWY-882	OS03G0851800--OS09G0533100	PANTO-PWY	VITVI10G01386--VITVI12G00505	PWY-5464|PWY-5690	ZM00001EB286130--ZM00001EB368620	MANNOSYL-CHITO-DOLICHOL-BIOSYNTHESIS	SOLYC02G081160.3--SOLYC02G082860.3	PWY-5464	MTRUNA17_CHR1G0213291--MTRUNA17_CHR4G0018181	PWY-3841	BRAA03G039810.3.5C--BRAA09G046520.3.5C	PWY-724	POTRI.004G013400--POTRI.010G162300	PWY-3481|PWY-3462
AH2G32390--AH2U00370	PWY-5121|PWY-5910	AL5G27240--AL8G30620	PWY-882	OS03G0851800--OS11G0311100	PANTO-PWY	VITVI12G00505--VITVI14G04336	PWY-5464|PWY-5690	ZM00001EB368620--ZM00001EB396150	MANNOSYL-CHITO-DOLICHOL-BIOSYNTHESIS	SOLYC02G081160.3--SOLYC08G077920.3	PWY-5464	MTRUNA17_CHR1G0172821--MTRUNA17_CHR1G0183131	PWY-1801	BRAA05G027800.3.5C--BRAA09G046520.3.5C	PWY-724	POTRI.004G188100--POTRI.010G162300	PWY-3481|PWY-3462
AH2U00370--AH3G05770	PWY-5121|PWY-5910	AL5G27240--AL7G17810	PWY-882	OS01G0622300--OS07G0656500	CHLOROPHYLL-SYN	VITVI12G00505--VITVI15G04095	PWY-5464|PWY-5690	ZM00001EB251030--ZM00001EB368620	MANNOSYL-CHITO-DOLICHOL-BIOSYNTHESIS	SOLYC02G081160.3--SOLYC08G077930.3	PWY-5464	MTRUNA17_CHR1G0172851--MTRUNA17_CHR1G0183131	PWY-1801	BRAA01G007860.3.5C--BRAA09G046520.3.5C	PWY-724	POTRI.008G195500--POTRI.010G162300	PWY-3481|PWY-3462
AH2U00370--AH6G17890	PWY-5121|PWY-5910	AL1G37490--AL4G34690	PWY-6786	OS01G0622300--OS03G0811100	CHLOROPHYLL-SYN	VITVI12G00505--VITVI17G01162	PWY-5464|PWY-5690	ZM00001EB078080--ZM00001EB368620	MANNOSYL-CHITO-DOLICHOL-BIOSYNTHESIS	SOLYC02G081160.3--SOLYC10G074500.2	PWY-5464	MTRUNA17_CHR1G0173101--MTRUNA17_CHR1G0183131	PWY-1801	BRAA02G022030.3.5C--BRAA09G046520.3.5C	PWY-724	POTRI.009G148800--POTRI.010G162300	PWY-3481|PWY-3462
AH3G17170--AH5G07860	PWY-5121|PWY-5910	AL4G10740--AL7G28840	PWY-3841	OS01G0622300--OS03G0563300	CHLOROPHYLL-SYN	VITVI03G00197--VITVI19G00502	PWY-5464|PWY-5690	ZM00001EB015730--ZM00001EB075160	MANNOSYL-CHITO-DOLICHOL-BIOSYNTHESIS	SOLYC01G007910.3--SOLYC02G081160.3	PWY-5464	MTRUNA17_CHR1G0172821--MTRUNA17_CHR7G0262421	PWY-1801	BRAA03G056290.3.5C--BRAA09G046520.3.5C	PWY-724	POTRI.010G162300--POTRI.011G004700	PWY-3481|PWY-3462
AH3G17170--AH7G26170	PWY-5121|PWY-5910	AL4G10740--AL4G31130	PWY-3841	OS01G0622300--OS03G0323200	CHLOROPHYLL-SYN	VITVI04G01557--VITVI19G00502	PWY-5464|PWY-5690	ZM00001EB075160--ZM00001EB179060	MANNOSYL-CHITO-DOLICHOL-BIOSYNTHESIS	SOLYC02G005350.3--SOLYC02G081160.3	PWY-5464	MTRUNA17_CHR1G0172851--MTRUNA17_CHR7G0262421	PWY-1801	BRAA08G018900.3.5C--BRAA09G046520.3.5C	PWY-724	POTRI.004G013400--POTRI.017G088700	PWY-3481|PWY-3462
AH3G17170--AH8G29860	PWY-5121	AL4G10740--AL5G42150	PWY-3841	OS01G0622300--OS06G0132400	CHLOROPHYLL-SYN	VITVI08G01021--VITVI19G00502	PWY-5464|PWY-5690	ZM00001EB075160--ZM00001EB286130	MANNOSYL-CHITO-DOLICHOL-BIOSYNTHESIS	SOLYC02G081160.3--SOLYC06G083790.3	PWY-5464	MTRUNA17_CHR1G0173101--MTRUNA17_CHR7G0262421	PWY-1801	BRAA09G012290.3.5C--BRAA09G046520.3.5C	PWY-724	POTRI.004G188100--POTRI.017G088700	PWY-3481|PWY-3462
AH3G17170--AH5G01710	PWY-5121	AL4G10740--AL4G43040	PWY-3841	OS01G0622300--OS03G0331600	CHLOROPHYLL-SYN	VITVI07G00637--VITVI19G00502	PWY-5464|PWY-5690	ZM00001EB075160--ZM00001EB396150	MANNOSYL-CHITO-DOLICHOL-BIOSYNTHESIS	SOLYC02G081160.3--SOLYC06G009820.3	PWY-5464	MTRUNA17_CHR2G0279401--MTRUNA17_CHR4G0066901	RIBOSYN2-PWY	BRAA03G005090.3.5C--BRAA06G031820.3.5C	PWY-724	POTRI.008G195500--POTRI.017G088700	PWY-3481|PWY-3462
AH3G17170--AH4G10100	PWY-5121	AL4G10740--AL4G43080	PWY-3841	OS01G0279100--OS01G0622300	CHLOROPHYLL-SYN	VITVI10G01386--VITVI19G00502	PWY-5464|PWY-5690	ZM00001EB075160--ZM00001EB251030	MANNOSYL-CHITO-DOLICHOL-BIOSYNTHESIS	SOLYC02G081160.3--SOLYC06G009830.3	PWY-5464	MTRUNA17_CHR2G0279401--MTRUNA17_CHR7G0249401	RIBOSYN2-PWY	BRAA03G005090.3.5C--BRAA07G003730.3.5C	PWY-724	POTRI.009G148800--POTRI.017G088700	PWY-3481|PWY-3462
AH2G01150--AH3G17170	PWY-5121	AL4G10740--AL6G43600	PWY-3841	OS03G0340001--OS07G0656500	CHLOROPHYLL-SYN	VITVI14G04336--VITVI19G00502	PWY-5464|PWY-5690	ZM00001EB075160--ZM00001EB078080	MANNOSYL-CHITO-DOLICHOL-BIOSYNTHESIS	SOLYC02G081160.3--SOLYC06G009840.3	PWY-5464	MTRUNA17_CHR2G0279401--MTRUNA17_CHR7G0249411	RIBOSYN2-PWY	BRAA03G005090.3.5C--BRAA09G011180.3.5C	PWY-724	POTRI.011G004700--POTRI.017G088700	PWY-3481|PWY-3462
AH3G17170--AH7G04710	PWY-5121	AL4G10740--AL6G32550	PWY-3841	OS03G0340001--OS03G0811100	CHLOROPHYLL-SYN	VITVI15G04095--VITVI19G00502	PWY-5464|PWY-5690	ZM00001EB015730--ZM00001EB229670	MANNOSYL-CHITO-DOLICHOL-BIOSYNTHESIS	SOLYC02G081160.3--SOLYC09G075450.3	PWY-5464	MTRUNA17_CHR2G0279401--MTRUNA17_CHR3G0114541	RIBOSYN2-PWY	BRAA01G028990.3.5C--BRAA03G005090.3.5C	PWY-724	POTRI.004G013400--POTRI.018G019250	PWY-3481|PWY-3462
AH2G32390--AH3G17170	PWY-5121|PWY-5910	AL4G10740--AL6G23630	PWY-3841	OS03G0340001--OS03G0563300	CHLOROPHYLL-SYN	VITVI17G01162--VITVI19G00502	PWY-5464|PWY-5690	ZM00001EB179060--ZM00001EB229670	MANNOSYL-CHITO-DOLICHOL-BIOSYNTHESIS	SOLYC02G081160.3--SOLYC12G099100.2	PWY-5464	MTRUNA17_CHR2G0279401--MTRUNA17_CHR8G0386821	RIBOSYN2-PWY	BRAA01G034260.3.5C--BRAA03G005090.3.5C	PWY-724	POTRI.004G188100--POTRI.018G019250	PWY-3481|PWY-3462
AH3G05770--AH3G17170	PWY-5121|PWY-5910	AL3G54000--AL4G10740	PWY-3841	OS03G0323200--OS03G0340001	CHLOROPHYLL-SYN	VITVI03G00197--VITVI07G00637	PWY-5464|PWY-5690	ZM00001EB229670--ZM00001EB286130	MANNOSYL-CHITO-DOLICHOL-BIOSYNTHESIS	SOLYC02G081160.3--SOLYC11G071440.3	PWY-5464	MTRUNA17_CHR2G0279401--MTRUNA17_CHR4G0052541	RIBOSYN2-PWY	BRAA01G034270.3.5C--BRAA03G005090.3.5C	PWY-724	POTRI.008G195500--POTRI.018G019250	PWY-3481|PWY-3462
AH3G17170--AH6G17890	PWY-5121|PWY-5910	AL7G16640--AL7G28840	PWY-3841	OS03G0340001--OS06G0132400	CHLOROPHYLL-SYN	VITVI03G00197--VITVI10G01386	PWY-5464|PWY-5690	ZM00001EB229670--ZM00001EB396150	MANNOSYL-CHITO-DOLICHOL-BIOSYNTHESIS	SOLYC02G081160.3--SOLYC05G053300.3	PWY-5464	MTRUNA17_CHR1G0181701--MTRUNA17_CHR2G0279401	RIBOSYN2-PWY	BRAA03G005090.3.5C--BRAA03G039810.3.5C	PWY-724	POTRI.009G148800--POTRI.018G019250	PWY-3481|PWY-3462
AH1G19760--AH4G20870	PWY-5121|PWY-5910	AL3G52520--AL7G28840	PWY-3841	OS03G0331600--OS03G0340001	CHLOROPHYLL-SYN	VITVI03G00197--VITVI14G04336	PWY-5464|PWY-5690	ZM00001EB229670--ZM00001EB251030	MANNOSYL-CHITO-DOLICHOL-BIOSYNTHESIS	SOLYC02G081160.3--SOLYC05G053100.3	PWY-5464	MTRUNA17_CHR2G0279401--MTRUNA17_CHR4G0021091	RIBOSYN2-PWY	BRAA03G005090.3.5C--BRAA05G027800.3.5C	PWY-724	POTRI.011G004700--POTRI.018G019250	PWY-3481|PWY-3462
AH2G30920--AH4G20870	PWY-5121|PWY-5910	AL4G31130--AL7G28840	PWY-3841	OS01G0279100--OS03G0340001	CHLOROPHYLL-SYN	VITVI03G00197--VITVI15G04095	PWY-5464|PWY-5690	ZM00001EB078080--ZM00001EB229670	MANNOSYL-CHITO-DOLICHOL-BIOSYNTHESIS	SOLYC01G100360.4--SOLYC02G081160.3	PWY-5464	MTRUNA17_CHR2G0279401--MTRUNA17_CHR4G0031201	RIBOSYN2-PWY	BRAA01G007860.3.5C--BRAA03G005090.3.5C	PWY-724	POTRI.001G201100--POTRI.004G013400	PWY-3481
AH4G20870--AH8G29860	PWY-5121	AL5G42150--AL7G28840	PWY-3841	OS03G0337600--OS07G0656500	CHLOROPHYLL-SYN	VITVI03G00197--VITVI17G01162	PWY-5464|PWY-5690	ZM00001EB015730--ZM00001EB251030	MANNOSYL-CHITO-DOLICHOL-BIOSYNTHESIS	SOLYC03G161680.1--SOLYC04G026340.3	PWY-5464	MTRUNA17_CHR2G0279401--MTRUNA17_CHR2G0325581	RIBOSYN2-PWY	BRAA02G022030.3.5C--BRAA03G005090.3.5C	PWY-724	POTRI.004G013400--POTRI.006G062600	PWY-3481
AH4G20870--AH5G01710	PWY-5121	AL4G43040--AL7G28840	PWY-3841	OS03G0337600--OS03G0811100	CHLOROPHYLL-SYN	VITVI04G01557--VITVI07G00637	PWY-5464|PWY-5690	ZM00001EB015730--ZM00001EB078080	MANNOSYL-CHITO-DOLICHOL-BIOSYNTHESIS	SOLYC04G026340.3--SOLYC05G009530.3	PWY-5464	MTRUNA17_CHR2G0279401--MTRUNA17_CHR4G0048231	RIBOSYN2-PWY	BRAA03G005090.3.5C--BRAA03G056290.3.5C	PWY-724	POTRI.004G013400--POTRI.008G074500	PWY-3481
AH4G10100--AH4G20870	PWY-5121	AL4G43080--AL7G28840	PWY-3841	OS03G0337600--OS03G0563300	CHLOROPHYLL-SYN	VITVI04G01557--VITVI10G01386	PWY-5464|PWY-5690	ZM00001EB179060--ZM00001EB251030	MANNOSYL-CHITO-DOLICHOL-BIOSYNTHESIS	SOLYC04G026340.3--SOLYC07G006790.3	PWY-5464	MTRUNA17_CHR1G0212021--MTRUNA17_CHR2G0279401	RIBOSYN2-PWY	BRAA03G005090.3.5C--BRAA08G018900.3.5C	PWY-724	POTRI.001G201100--POTRI.004G188100	PWY-3481
AH2G01150--AH4G20870	PWY-5121	AL6G43600--AL7G28840	PWY-3841	OS03G0323200--OS03G0337600	CHLOROPHYLL-SYN	VITVI04G01557--VITVI14G04336	PWY-5464|PWY-5690	ZM00001EB078080--ZM00001EB179060	MANNOSYL-CHITO-DOLICHOL-BIOSYNTHESIS	SOLYC04G026340.3--SOLYC11G007720.2	PWY-5464	MTRUNA17_CHR2G0279401--MTRUNA17_CHR7G0264711	RIBOSYN2-PWY	BRAA03G005090.3.5C--BRAA09G012290.3.5C	PWY-724	POTRI.004G188100--POTRI.006G062600	PWY-3481
AH4G20870--AH7G04710	PWY-5121	AL6G32550--AL7G28840	PWY-3841	OS03G0337600--OS06G0132400	CHLOROPHYLL-SYN	VITVI04G01557--VITVI15G04095	PWY-5464|PWY-5690	ZM00001EB251030--ZM00001EB286130	MANNOSYL-CHITO-DOLICHOL-BIOSYNTHESIS	SOLYC04G026340.3--SOLYC11G017250.2	PWY-5464	MTRUNA17_CHR2G0327771--MTRUNA17_CHR4G0066901	RIBOSYN2-PWY	BRAA06G031820.3.5C--BRAA10G026470.3.5C	PWY-724	POTRI.004G188100--POTRI.008G074500	PWY-3481
AH2G32390--AH4G20870	PWY-5121|PWY-5910	AL6G23630--AL7G28840	PWY-3841	OS03G0331600--OS03G0337600	CHLOROPHYLL-SYN	VITVI04G01557--VITVI17G01162	PWY-5464|PWY-5690	ZM00001EB078080--ZM00001EB286130	MANNOSYL-CHITO-DOLICHOL-BIOSYNTHESIS	SOLYC01G073740.4--SOLYC04G026340.3	PWY-5464	MTRUNA17_CHR2G0327771--MTRUNA17_CHR7G0249401	RIBOSYN2-PWY	BRAA07G003730.3.5C--BRAA10G026470.3.5C	PWY-724	POTRI.001G201100--POTRI.008G195500	PWY-3481
AH3G05770--AH4G20870	PWY-5121|PWY-5910	AL3G54000--AL7G28840	PWY-3841	OS01G0279100--OS03G0337600	CHLOROPHYLL-SYN	VITVI07G00637--VITVI08G01021	PWY-5464|PWY-5690	ZM00001EB251030--ZM00001EB396150	MANNOSYL-CHITO-DOLICHOL-BIOSYNTHESIS	SOLYC04G026340.3--SOLYC07G055840.3	PWY-5464	MTRUNA17_CHR2G0327771--MTRUNA17_CHR7G0249411	RIBOSYN2-PWY	BRAA09G011180.3.5C--BRAA10G026470.3.5C	PWY-724	POTRI.006G062600--POTRI.008G195500	PWY-3481
AH4G20870--AH6G17890	PWY-5121|PWY-5910	AL4G31130--AL7G16640	PWY-3841	OS04G0610800--OS07G0656500	CHLOROPHYLL-SYN	VITVI08G01021--VITVI10G01386	PWY-5464|PWY-5690	ZM00001EB078080--ZM00001EB396150	MANNOSYL-CHITO-DOLICHOL-BIOSYNTHESIS	SOLYC04G026340.3--SOLYC12G011000.2	PWY-5464	MTRUNA17_CHR2G0327771--MTRUNA17_CHR3G0114541	RIBOSYN2-PWY	BRAA01G028990.3.5C--BRAA10G026470.3.5C	PWY-724	POTRI.008G074500--POTRI.008G195500	PWY-3481
AH1G19760--AH5G07860	PWY-5121|PWY-5910	AL5G42150--AL7G16640	PWY-3841	OS03G0811100--OS04G0610800	CHLOROPHYLL-SYN	VITVI08G01021--VITVI14G04336	PWY-5464|PWY-5690	ZM00001EB078080--ZM00001EB251030	MANNOSYL-CHITO-DOLICHOL-BIOSYNTHESIS	SOLYC04G026340.3--SOLYC07G052350.3	PWY-5464	MTRUNA17_CHR2G0327771--MTRUNA17_CHR8G0386821	RIBOSYN2-PWY	BRAA01G034260.3.5C--BRAA10G026470.3.5C	PWY-724	POTRI.001G201100--POTRI.009G148800	PWY-3481
AH2G30920--AH5G07860	PWY-5121|PWY-5910	AL4G43040--AL7G16640	PWY-3841	OS03G0563300--OS04G0610800	CHLOROPHYLL-SYN	VITVI08G01021--VITVI15G04095	PWY-5464|PWY-5690	ZM00001EB059230--ZM00001EB229430	PWY-7345	SOLYC04G026340.3--SOLYC12G005860.2	PWY-5464	MTRUNA17_CHR2G0327771--MTRUNA17_CHR4G0052541	RIBOSYN2-PWY	BRAA01G034270.3.5C--BRAA10G026470.3.5C	PWY-724	POTRI.006G062600--POTRI.009G148800	PWY-3481
AH5G07860--AH8G29860	PWY-5121	AL4G43080--AL7G16640	PWY-3841	OS03G0323200--OS04G0610800	CHLOROPHYLL-SYN	VITVI08G01021--VITVI17G01162	PWY-5464|PWY-5690	ZM00001EB059230--ZM00001EB229440	PWY-7345	SOLYC02G082860.3--SOLYC04G026340.3	PWY-5464	MTRUNA17_CHR1G0181701--MTRUNA17_CHR2G0327771	RIBOSYN2-PWY	BRAA03G039810.3.5C--BRAA10G026470.3.5C	PWY-724	POTRI.008G074500--POTRI.009G148800	PWY-3481
AH5G01710--AH5G07860	PWY-5121	AL6G43600--AL7G16640	PWY-3841	OS04G0610800--OS06G0132400	CHLOROPHYLL-SYN	VITVI01G00157--VITVI08G02107	PWY-3841	ZM00001EB101090--ZM00001EB229430	PWY-7345	SOLYC04G026340.3--SOLYC08G077920.3	PWY-5464	MTRUNA17_CHR2G0327771--MTRUNA17_CHR4G0021091	RIBOSYN2-PWY	BRAA05G027800.3.5C--BRAA10G026470.3.5C	PWY-724	POTRI.001G201100--POTRI.011G004700	PWY-3481
AH4G10100--AH5G07860	PWY-5121	AL6G32550--AL7G16640	PWY-3841	OS03G0331600--OS04G0610800	CHLOROPHYLL-SYN	VITVI01G00159--VITVI08G02107	PWY-3841	ZM00001EB101090--ZM00001EB229440	PWY-7345	SOLYC04G026340.3--SOLYC08G077930.3	PWY-5464	MTRUNA17_CHR2G0327771--MTRUNA17_CHR4G0031201	RIBOSYN2-PWY	BRAA01G007860.3.5C--BRAA10G026470.3.5C	PWY-724	POTRI.006G062600--POTRI.011G004700	PWY-3481
AH2G01150--AH5G07860	PWY-5121	AL6G23630--AL7G16640	PWY-3841	OS01G0279100--OS04G0610800	CHLOROPHYLL-SYN	VITVI03G01231--VITVI08G02107	PWY-3841	ZM00001EB229430--ZM00001EB315420	PWY-7345	SOLYC04G026340.3--SOLYC10G074500.2	PWY-5464	MTRUNA17_CHR2G0325581--MTRUNA17_CHR2G0327771	RIBOSYN2-PWY	BRAA02G022030.3.5C--BRAA10G026470.3.5C	PWY-724	POTRI.008G074500--POTRI.011G004700	PWY-3481
AH5G07860--AH7G04710	PWY-5121	AL3G54000--AL7G16640	PWY-3841	OS04G0490000--OS07G0656500	CHLOROPHYLL-SYN	VITVI08G02107--VITVI15G00006	PWY-3841	ZM00001EB229440--ZM00001EB315420	PWY-7345	SOLYC01G007910.3--SOLYC04G026340.3	PWY-5464	MTRUNA17_CHR2G0327771--MTRUNA17_CHR4G0048231	RIBOSYN2-PWY	BRAA03G056290.3.5C--BRAA10G026470.3.5C	PWY-724	POTRI.001G138100--POTRI.006G045700	MANNOSYL-CHITO-DOLICHOL-BIOSYNTHESIS
AH2G32390--AH5G07860	PWY-5121|PWY-5910	AL3G52520--AL4G31130	PWY-3841	OS03G0811100--OS04G0490000	CHLOROPHYLL-SYN	VITVI05G04577--VITVI08G02107	PWY-3841	ZM00001EB011940--ZM00001EB229430	PWY-7345	SOLYC02G005350.3--SOLYC04G026340.3	PWY-5464	MTRUNA17_CHR1G0212021--MTRUNA17_CHR2G0327771	RIBOSYN2-PWY	BRAA08G018900.3.5C--BRAA10G026470.3.5C	PWY-724	POTRI.002G010300--POTRI.006G045700	MANNOSYL-CHITO-DOLICHOL-BIOSYNTHESIS
AH3G05770--AH5G07860	PWY-5121|PWY-5910	AL3G52520--AL5G42150	PWY-3841	OS03G0563300--OS04G0490000	CHLOROPHYLL-SYN	VITVI05G01704--VITVI08G02107	PWY-3841	ZM00001EB011940--ZM00001EB229440	PWY-7345	SOLYC04G026340.3--SOLYC06G083790.3	PWY-5464	MTRUNA17_CHR2G0327771--MTRUNA17_CHR7G0264711	RIBOSYN2-PWY	BRAA09G012290.3.5C--BRAA10G026470.3.5C	PWY-724	POTRI.002G245800--POTRI.006G045700	MANNOSYL-CHITO-DOLICHOL-BIOSYNTHESIS
AH5G07860--AH6G17890	PWY-5121|PWY-5910	AL3G52520--AL4G43040	PWY-3841	OS03G0323200--OS04G0490000	CHLOROPHYLL-SYN	VITVI07G00291--VITVI08G02107	PWY-3841	ZM00001EB146750--ZM00001EB229430	PWY-7345	SOLYC04G026340.3--SOLYC06G009820.3	PWY-5464	MTRUNA17_CHR4G0050151--MTRUNA17_CHR4G0066901	RIBOSYN2-PWY	BRAA01G007860.3.5C--BRAA01G028990.3.5C	PWY-724	POTRI.003G095701--POTRI.006G045700	MANNOSYL-CHITO-DOLICHOL-BIOSYNTHESIS
AH1G19760--AH7G26170	PWY-5121|PWY-5910	AL3G52520--AL4G43080	PWY-3841	OS04G0490000--OS06G0132400	CHLOROPHYLL-SYN	VITVI08G00008--VITVI08G02107	PWY-3841	ZM00001EB146750--ZM00001EB229440	PWY-7345	SOLYC04G026340.3--SOLYC06G009830.3	PWY-5464	MTRUNA17_CHR4G0050151--MTRUNA17_CHR7G0249401	RIBOSYN2-PWY	BRAA01G028990.3.5C--BRAA02G022030.3.5C	PWY-724	POTRI.005G250900--POTRI.006G045700	MANNOSYL-CHITO-DOLICHOL-BIOSYNTHESIS
AH2G30920--AH7G26170	PWY-5121|PWY-5910	AL3G52520--AL6G43600	PWY-3841	OS03G0331600--OS04G0490000	CHLOROPHYLL-SYN	VITVI08G02107--VITVI15G01173	PWY-3841	ZM00001EB229430--ZM00001EB348530	PWY-7345	SOLYC04G026340.3--SOLYC06G009840.3	PWY-5464	MTRUNA17_CHR4G0050151--MTRUNA17_CHR7G0249411	RIBOSYN2-PWY	BRAA01G028990.3.5C--BRAA03G056290.3.5C	PWY-724	POTRI.006G045700--POTRI.008G055700	MANNOSYL-CHITO-DOLICHOL-BIOSYNTHESIS
AH7G26170--AH8G29860	PWY-5121	AL3G52520--AL6G32550	PWY-3841	OS01G0279100--OS04G0490000	CHLOROPHYLL-SYN	VITVI01G04216--VITVI08G02107	PWY-3841	ZM00001EB229440--ZM00001EB348530	PWY-7345	SOLYC04G026340.3--SOLYC09G075450.3	PWY-5464	MTRUNA17_CHR3G0114541--MTRUNA17_CHR4G0050151	RIBOSYN2-PWY	BRAA01G028990.3.5C--BRAA08G018900.3.5C	PWY-724	POTRI.006G045700--POTRI.010G204000	MANNOSYL-CHITO-DOLICHOL-BIOSYNTHESIS
AH5G01710--AH7G26170	PWY-5121	AL3G52520--AL6G23630	PWY-3841	OS07G0656500--OS10G0473800	CHLOROPHYLL-SYN	VITVI08G02107--VITVI12G00493	PWY-3841	ZM00001EB229430--ZM00001EB389720	PWY-7345	SOLYC04G026340.3--SOLYC12G099100.2	PWY-5464	MTRUNA17_CHR4G0050151--MTRUNA17_CHR8G0386821	RIBOSYN2-PWY	BRAA01G028990.3.5C--BRAA09G012290.3.5C	PWY-724	POTRI.005G036500--POTRI.006G045700	MANNOSYL-CHITO-DOLICHOL-BIOSYNTHESIS
AH4G10100--AH7G26170	PWY-5121	AL3G52520--AL3G54000	PWY-3841	OS03G0811100--OS10G0473800	CHLOROPHYLL-SYN	VITVI08G02107--VITVI12G00494	PWY-3841	ZM00001EB229440--ZM00001EB389720	PWY-7345	SOLYC04G026340.3--SOLYC11G071440.3	PWY-5464	MTRUNA17_CHR4G0050151--MTRUNA17_CHR4G0052541	RIBOSYN2-PWY	BRAA01G007860.3.5C--BRAA01G034260.3.5C	PWY-724	POTRI.006G045700--POTRI.013G025600	MANNOSYL-CHITO-DOLICHOL-BIOSYNTHESIS
AH2G01150--AH7G26170	PWY-5121	AL4G31130--AL5G42150	PWY-3841	OS03G0563300--OS10G0473800	CHLOROPHYLL-SYN	VITVI08G02107--VITVI17G00506	PWY-3841	ZM00001EB047240--ZM00001EB229430	PWY-7345	SOLYC04G026340.3--SOLYC05G053300.3	PWY-5464	MTRUNA17_CHR1G0181701--MTRUNA17_CHR4G0050151	RIBOSYN2-PWY	BRAA01G034260.3.5C--BRAA02G022030.3.5C	PWY-724	POTRI.001G394300--POTRI.006G045700	MANNOSYL-CHITO-DOLICHOL-BIOSYNTHESIS
AH7G04710--AH7G26170	PWY-5121	AL4G31130--AL4G43040	PWY-3841	OS03G0323200--OS10G0473800	CHLOROPHYLL-SYN	VITVI06G00110--VITVI08G02107	PWY-3841	ZM00001EB047240--ZM00001EB229440	PWY-7345	SOLYC04G026340.3--SOLYC05G053100.3	PWY-5464	MTRUNA17_CHR4G0021091--MTRUNA17_CHR4G0050151	RIBOSYN2-PWY	BRAA01G034260.3.5C--BRAA03G056290.3.5C	PWY-724	POTRI.001G179000--POTRI.006G045700	MANNOSYL-CHITO-DOLICHOL-BIOSYNTHESIS
AH2G32390--AH7G26170	PWY-5121|PWY-5910	AL4G31130--AL4G43080	PWY-3841	OS06G0132400--OS10G0473800	CHLOROPHYLL-SYN	VITVI01G00157--VITVI15G00006	PWY-3841	ZM00001EB150720--ZM00001EB229430	PWY-7345	SOLYC01G100360.4--SOLYC04G026340.3	PWY-5464	MTRUNA17_CHR4G0031201--MTRUNA17_CHR4G0050151	RIBOSYN2-PWY	BRAA01G034260.3.5C--BRAA08G018900.3.5C	PWY-724	POTRI.001G393000--POTRI.006G045700	MANNOSYL-CHITO-DOLICHOL-BIOSYNTHESIS
AH3G05770--AH7G26170	PWY-5121|PWY-5910	AL4G31130--AL6G43600	PWY-3841	OS03G0331600--OS10G0473800	CHLOROPHYLL-SYN	VITVI01G00157--VITVI05G04577	PWY-3841	ZM00001EB150720--ZM00001EB229440	PWY-7345	SOLYC03G161680.1--SOLYC04G082880.4	PWY-5464	MTRUNA17_CHR2G0325581--MTRUNA17_CHR4G0050151	RIBOSYN2-PWY	BRAA01G034260.3.5C--BRAA09G012290.3.5C	PWY-724	POTRI.006G045700--POTRI.011G109000	MANNOSYL-CHITO-DOLICHOL-BIOSYNTHESIS
AH6G17890--AH7G26170	PWY-5121|PWY-5910	AL4G31130--AL6G32550	PWY-3841	OS01G0279100--OS10G0473800	CHLOROPHYLL-SYN	VITVI01G00157--VITVI05G01704	PWY-3841	ZM00001EB229430--ZM00001EB233070	PWY-7345	SOLYC04G082880.4--SOLYC05G009530.3	PWY-5464	MTRUNA17_CHR4G0048231--MTRUNA17_CHR4G0050151	RIBOSYN2-PWY	BRAA01G007860.3.5C--BRAA01G034270.3.5C	PWY-724	POTRI.006G045700--POTRI.012G095500	MANNOSYL-CHITO-DOLICHOL-BIOSYNTHESIS
AH1G19760--AH8G29860	PWY-5121	AL4G31130--AL4G35940	PWY-3841	OS01G0286600--OS07G0656500	CHLOROPHYLL-SYN	VITVI01G00157--VITVI07G00291	PWY-3841	ZM00001EB229440--ZM00001EB233070	PWY-7345	SOLYC04G082880.4--SOLYC07G006790.3	PWY-5464	MTRUNA17_CHR1G0212021--MTRUNA17_CHR4G0050151	RIBOSYN2-PWY	BRAA01G034270.3.5C--BRAA02G022030.3.5C	PWY-724	POTRI.006G045700--POTRI.015G093000	MANNOSYL-CHITO-DOLICHOL-BIOSYNTHESIS
AH1G19760--AH5G01710	PWY-5121	AL4G31130--AL6G52834	PWY-3841	OS01G0286600--OS03G0811100	CHLOROPHYLL-SYN	VITVI01G00157--VITVI08G00008	PWY-3841	ZM00001EB229430--ZM00001EB291670	PWY-7345	SOLYC04G082880.4--SOLYC11G007720.2	PWY-5464	MTRUNA17_CHR4G0050151--MTRUNA17_CHR7G0264711	RIBOSYN2-PWY	BRAA01G034270.3.5C--BRAA03G056290.3.5C	PWY-724	POTRI.006G045700--POTRI.014G131600	MANNOSYL-CHITO-DOLICHOL-BIOSYNTHESIS
AH1G19760--AH4G10100	PWY-5121	AL4G31130--AL6G52832	PWY-3841	OS01G0286600--OS03G0563300	CHLOROPHYLL-SYN	VITVI01G00157--VITVI15G01173	PWY-3841	ZM00001EB229440--ZM00001EB291670	PWY-7345	SOLYC04G082880.4--SOLYC11G017250.2	PWY-5464	MTRUNA17_CHR4G0066901--MTRUNA17_CHR7G0249401	RIBOSYN2-PWY	BRAA01G034270.3.5C--BRAA08G018900.3.5C	PWY-724	POTRI.001G392050--POTRI.006G045700	MANNOSYL-CHITO-DOLICHOL-BIOSYNTHESIS
AH1G19760--AH2G01150	PWY-5121	AL4G31130--AL6G52820	PWY-3841	OS01G0286600--OS03G0323200	CHLOROPHYLL-SYN	VITVI01G00157--VITVI01G04216	PWY-3841	ZM00001EB229430--ZM00001EB352550	PWY-7345	SOLYC01G073740.4--SOLYC04G082880.4	PWY-5464	MTRUNA17_CHR4G0066901--MTRUNA17_CHR7G0249411	RIBOSYN2-PWY	BRAA01G034270.3.5C--BRAA09G012290.3.5C	PWY-724	POTRI.006G045700--POTRI.011G110800	MANNOSYL-CHITO-DOLICHOL-BIOSYNTHESIS
AH1G19760--AH7G04710	PWY-5121	AL3G23950--AL4G31130	PWY-3841	OS01G0286600--OS06G0132400	CHLOROPHYLL-SYN	VITVI01G00157--VITVI12G00493	PWY-3841	ZM00001EB229440--ZM00001EB352550	PWY-7345	SOLYC04G082880.4--SOLYC07G055840.3	PWY-5464	MTRUNA17_CHR3G0114541--MTRUNA17_CHR4G0066901	RIBOSYN2-PWY	BRAA01G007860.3.5C--BRAA03G039810.3.5C	PWY-724	POTRI.006G045700--POTRI.018G098700	MANNOSYL-CHITO-DOLICHOL-BIOSYNTHESIS
AH1G19760--AH2G32390	PWY-5121|PWY-5910	AL4G31130--AL6G23630	PWY-3841	OS01G0286600--OS03G0331600	CHLOROPHYLL-SYN	VITVI01G00157--VITVI12G00494	PWY-3841	ZM00001EB085620--ZM00001EB259150	PWY-5905	SOLYC04G082880.4--SOLYC12G011000.2	PWY-5464	MTRUNA17_CHR4G0066901--MTRUNA17_CHR8G0386821	RIBOSYN2-PWY	BRAA02G022030.3.5C--BRAA03G039810.3.5C	PWY-724	POTRI.002G139200--POTRI.006G045700	MANNOSYL-CHITO-DOLICHOL-BIOSYNTHESIS
AH1G19760--AH3G05770	PWY-5121|PWY-5910	AL3G54000--AL4G31130	PWY-3841	OS01G0279100--OS01G0286600	CHLOROPHYLL-SYN	VITVI01G00157--VITVI17G00506	PWY-3841	ZM00001EB215220--ZM00001EB259150	PWY-5905	SOLYC04G082880.4--SOLYC07G052350.3	PWY-5464	MTRUNA17_CHR4G0052541--MTRUNA17_CHR4G0066901	RIBOSYN2-PWY	BRAA03G039810.3.5C--BRAA03G056290.3.5C	PWY-724	POTRI.004G100500--POTRI.006G045700	MANNOSYL-CHITO-DOLICHOL-BIOSYNTHESIS
AH1G19760--AH6G17890	PWY-5121|PWY-5910	AL1G58130--AL4G31130	PWY-3841	OS04G0490100--OS07G0656500	CHLOROPHYLL-SYN	VITVI01G00157--VITVI06G00110	PWY-3841	ZM00001EB094730--ZM00001EB130870	PWY-7528	SOLYC04G082880.4--SOLYC12G005860.2	PWY-5464	MTRUNA17_CHR1G0181701--MTRUNA17_CHR4G0066901	RIBOSYN2-PWY	BRAA03G039810.3.5C--BRAA08G018900.3.5C	PWY-724	POTRI.006G045700--POTRI.017G114100	MANNOSYL-CHITO-DOLICHOL-BIOSYNTHESIS
AH2G30920--AH8G29860	PWY-5121	AL5G42150--AL6G32550	PWY-3841	OS03G0811100--OS04G0490100	CHLOROPHYLL-SYN	VITVI01G00159--VITVI15G00006	PWY-3841	ZM00001EB130870--ZM00001EB204260	PWY-7528	SOLYC02G082860.3--SOLYC04G082880.4	PWY-5464	MTRUNA17_CHR4G0021091--MTRUNA17_CHR4G0066901	RIBOSYN2-PWY	BRAA03G039810.3.5C--BRAA09G012290.3.5C	PWY-724	POTRI.006G045700--POTRI.014G053200	MANNOSYL-CHITO-DOLICHOL-BIOSYNTHESIS
AH2G30920--AH5G01710	PWY-5121	AL4G35940--AL5G42150	PWY-3841	OS03G0563300--OS04G0490100	CHLOROPHYLL-SYN	VITVI01G00159--VITVI05G04577	PWY-3841	ZM00001EB130870--ZM00001EB230230	PWY-7528	SOLYC04G082880.4--SOLYC08G077920.3	PWY-5464	MTRUNA17_CHR4G0031201--MTRUNA17_CHR4G0066901	RIBOSYN2-PWY	BRAA01G007860.3.5C--BRAA05G027800.3.5C	PWY-724	POTRI.006G045700--POTRI.006G084800	MANNOSYL-CHITO-DOLICHOL-BIOSYNTHESIS
AH2G30920--AH4G10100	PWY-5121	AL5G42150--AL6G52834	PWY-3841	OS03G0323200--OS04G0490100	CHLOROPHYLL-SYN	VITVI01G00159--VITVI05G01704	PWY-3841	ZM00001EB130870--ZM00001EB305710	PWY-7528	SOLYC04G082880.4--SOLYC08G077930.3	PWY-5464	MTRUNA17_CHR2G0325581--MTRUNA17_CHR4G0066901	RIBOSYN2-PWY	BRAA02G022030.3.5C--BRAA05G027800.3.5C	PWY-724	POTRI.001G138100--POTRI.016G042100	MANNOSYL-CHITO-DOLICHOL-BIOSYNTHESIS
AH2G01150--AH2G30920	PWY-5121	AL5G42150--AL6G52832	PWY-3841	OS04G0490100--OS06G0132400	CHLOROPHYLL-SYN	VITVI01G00159--VITVI07G00291	PWY-3841	ZM00001EB130870--ZM00001EB356750	PWY-7528	SOLYC04G082880.4--SOLYC10G074500.2	PWY-5464	MTRUNA17_CHR4G0048231--MTRUNA17_CHR4G0066901	RIBOSYN2-PWY	BRAA03G056290.3.5C--BRAA05G027800.3.5C	PWY-724	POTRI.002G010300--POTRI.016G042100	MANNOSYL-CHITO-DOLICHOL-BIOSYNTHESIS
AH2G30920--AH7G04710	PWY-5121	AL5G42150--AL6G52820	PWY-3841	OS03G0331600--OS04G0490100	CHLOROPHYLL-SYN	VITVI01G00159--VITVI08G00008	PWY-3841	ZM00001EB094730--ZM00001EB332180	PWY-7528	SOLYC01G007910.3--SOLYC04G082880.4	PWY-5464	MTRUNA17_CHR1G0212021--MTRUNA17_CHR4G0066901	RIBOSYN2-PWY	BRAA05G027800.3.5C--BRAA08G018900.3.5C	PWY-724	POTRI.002G245800--POTRI.016G042100	MANNOSYL-CHITO-DOLICHOL-BIOSYNTHESIS
AH2G30920--AH2G32390	PWY-5121|PWY-5910	AL3G23950--AL5G42150	PWY-3841	OS01G0279100--OS04G0490100	CHLOROPHYLL-SYN	VITVI01G00159--VITVI15G01173	PWY-3841	ZM00001EB204260--ZM00001EB332180	PWY-7528	SOLYC02G005350.3--SOLYC04G082880.4	PWY-5464	MTRUNA17_CHR4G0066901--MTRUNA17_CHR7G0264711	RIBOSYN2-PWY	BRAA05G027800.3.5C--BRAA09G012290.3.5C	PWY-724	POTRI.003G095701--POTRI.016G042100	MANNOSYL-CHITO-DOLICHOL-BIOSYNTHESIS
AH2G30920--AH3G05770	PWY-5121|PWY-5910	AL5G42150--AL6G23630	PWY-3841	OS06G0132400--OS07G0656500	CHLOROPHYLL-SYN	VITVI01G00159--VITVI01G04216	PWY-3841	ZM00001EB230230--ZM00001EB332180	PWY-7528	SOLYC04G082880.4--SOLYC06G083790.3	PWY-5464	MTRUNA17_CHR3G0114541--MTRUNA17_CHR7G0249401	RIBOSYN2-PWY	BRAA01G013810.3.5C--BRAA07G020060.3.5C	PWY-4041	POTRI.005G250900--POTRI.016G042100	MANNOSYL-CHITO-DOLICHOL-BIOSYNTHESIS
AH2G30920--AH6G17890	PWY-5121|PWY-5910	AL3G54000--AL5G42150	PWY-3841	OS03G0331600--OS07G0656500	CHLOROPHYLL-SYN	VITVI01G00159--VITVI12G00493	PWY-3841	ZM00001EB305710--ZM00001EB332180	PWY-7528	SOLYC04G082880.4--SOLYC06G009820.3	PWY-5464	MTRUNA17_CHR7G0249401--MTRUNA17_CHR8G0386821	RIBOSYN2-PWY	BRAA03G051620.3.5C--BRAA07G020060.3.5C	PWY-4041	POTRI.008G055700--POTRI.016G042100	MANNOSYL-CHITO-DOLICHOL-BIOSYNTHESIS
AH3G38500--AH4G21510	PWY-3841	AL1G58130--AL5G42150	PWY-3841	OS01G0279100--OS07G0656500	CHLOROPHYLL-SYN	VITVI01G00159--VITVI12G00494	PWY-3841	ZM00001EB332180--ZM00001EB356750	PWY-7528	SOLYC04G082880.4--SOLYC06G009830.3	PWY-5464	MTRUNA17_CHR4G0052541--MTRUNA17_CHR7G0249401	RIBOSYN2-PWY	BRAA03G051630.3.5C--BRAA07G020060.3.5C	PWY-4041	POTRI.010G204000--POTRI.016G042100	MANNOSYL-CHITO-DOLICHOL-BIOSYNTHESIS
AH3G38500--AH7G31330	PWY-3841	AL4G43040--AL6G32550	PWY-3841	OS03G0811100--OS06G0132400	CHLOROPHYLL-SYN	VITVI01G00159--VITVI17G00506	PWY-3841	ZM00001EB094730--ZM00001EB340450	PWY-7528	SOLYC04G082880.4--SOLYC06G009840.3	PWY-5464	MTRUNA17_CHR1G0181701--MTRUNA17_CHR7G0249401	RIBOSYN2-PWY	BRAA02G047390.3.5C--BRAA07G020060.3.5C	PWY-4041	POTRI.005G036500--POTRI.016G042100	MANNOSYL-CHITO-DOLICHOL-BIOSYNTHESIS
AH3G38500--AH5G31270	PWY-3841	AL4G35940--AL4G43040	PWY-3841	OS03G0331600--OS03G0811100	CHLOROPHYLL-SYN	VITVI01G00159--VITVI06G00110	PWY-3841	ZM00001EB204260--ZM00001EB340450	PWY-7528	SOLYC04G082880.4--SOLYC09G075450.3	PWY-5464	MTRUNA17_CHR4G0021091--MTRUNA17_CHR7G0249401	RIBOSYN2-PWY	BRAA05G026800.3.5C--BRAA07G020060.3.5C	PWY-4041	POTRI.013G025600--POTRI.016G042100	MANNOSYL-CHITO-DOLICHOL-BIOSYNTHESIS
AH3G38500--AH4G33840	PWY-3841	AL4G43040--AL6G52834	PWY-3841	OS01G0279100--OS03G0811100	CHLOROPHYLL-SYN	VITVI03G01231--VITVI15G00006	PWY-3841	ZM00001EB230230--ZM00001EB340450	PWY-7528	SOLYC04G082880.4--SOLYC12G099100.2	PWY-5464	MTRUNA17_CHR4G0031201--MTRUNA17_CHR7G0249401	RIBOSYN2-PWY	BRAA06G035380.3.5C--BRAA07G020060.3.5C	PWY-4041	POTRI.001G394300--POTRI.016G042100	MANNOSYL-CHITO-DOLICHOL-BIOSYNTHESIS
AH3G38500--AH4G33130	PWY-3841	AL4G43040--AL6G52832	PWY-3841	OS03G0563300--OS06G0132400	CHLOROPHYLL-SYN	VITVI03G01231--VITVI05G04577	PWY-3841	ZM00001EB305710--ZM00001EB340450	PWY-7528	SOLYC04G082880.4--SOLYC11G071440.3	PWY-5464	MTRUNA17_CHR2G0325581--MTRUNA17_CHR7G0249401	RIBOSYN2-PWY	BRAA07G020060.3.5C--BRAA09G005110.3.5C	PWY-4041	POTRI.001G179000--POTRI.016G042100	MANNOSYL-CHITO-DOLICHOL-BIOSYNTHESIS
AH3G38500--AH4G33100	PWY-3841	AL4G43040--AL6G52820	PWY-3841	OS03G0331600--OS03G0563300	CHLOROPHYLL-SYN	VITVI03G01231--VITVI05G01704	PWY-3841	ZM00001EB340450--ZM00001EB356750	PWY-7528	SOLYC04G082880.4--SOLYC05G053300.3	PWY-5464	MTRUNA17_CHR4G0048231--MTRUNA17_CHR7G0249401	RIBOSYN2-PWY	BRAA07G020060.3.5C--BRAA10G015030.3.5C	PWY-4041	POTRI.001G393000--POTRI.016G042100	MANNOSYL-CHITO-DOLICHOL-BIOSYNTHESIS
AH3G38500--AH6G23090	PWY-3841	AL3G23950--AL4G43040	PWY-3841	OS01G0279100--OS03G0563300	CHLOROPHYLL-SYN	VITVI03G01231--VITVI07G00291	PWY-3841	ZM00001EB094730--ZM00001EB354640	PWY-7528	SOLYC04G082880.4--SOLYC05G053100.3	PWY-5464	MTRUNA17_CHR1G0212021--MTRUNA17_CHR7G0249401	RIBOSYN2-PWY	BRAA01G017800.3.5C--BRAA09G040820.3.5C	PWY-762	POTRI.011G109000--POTRI.016G042100	MANNOSYL-CHITO-DOLICHOL-BIOSYNTHESIS
AH3G38500--AH3G39890	PWY-3841	AL4G43040--AL6G23630	PWY-3841	OS03G0323200--OS06G0132400	CHLOROPHYLL-SYN	VITVI03G01231--VITVI08G00008	PWY-3841	ZM00001EB204260--ZM00001EB354640	PWY-7528	SOLYC01G100360.4--SOLYC04G082880.4	PWY-5464	MTRUNA17_CHR7G0249401--MTRUNA17_CHR7G0264711	RIBOSYN2-PWY	BRAA03G054360.3.5C--BRAA09G040820.3.5C	PWY-762	POTRI.012G095500--POTRI.016G042100	MANNOSYL-CHITO-DOLICHOL-BIOSYNTHESIS
AH3G38500--AH6G13970	PWY-3841	AL3G54000--AL4G43040	PWY-3841	OS03G0323200--OS03G0331600	CHLOROPHYLL-SYN	VITVI03G01231--VITVI15G01173	PWY-3841	ZM00001EB230230--ZM00001EB354640	PWY-7528	SOLYC03G161680.1--SOLYC07G049280.3	PWY-5464	MTRUNA17_CHR3G0114541--MTRUNA17_CHR7G0249411	RIBOSYN2-PWY	BRAA08G019990.3.5C--BRAA09G040820.3.5C	PWY-762	POTRI.015G093000--POTRI.016G042100	MANNOSYL-CHITO-DOLICHOL-BIOSYNTHESIS
AH1G48840--AH3G38500	PWY-3841	AL1G58130--AL4G43040	PWY-3841	OS01G0279100--OS03G0323200	CHLOROPHYLL-SYN	VITVI01G04216--VITVI03G01231	PWY-3841	ZM00001EB305710--ZM00001EB354640	PWY-7528	SOLYC05G009530.3--SOLYC07G049280.3	PWY-5464	MTRUNA17_CHR7G0249411--MTRUNA17_CHR8G0386821	RIBOSYN2-PWY	BRAA08G020000.3.5C--BRAA09G040820.3.5C	PWY-762	POTRI.014G131600--POTRI.016G042100	MANNOSYL-CHITO-DOLICHOL-BIOSYNTHESIS
AH3G38520--AH4G21510	PWY-3841	AL4G43080--AL6G32550	PWY-3841	OS03G0331600--OS06G0132400	CHLOROPHYLL-SYN	VITVI03G01231--VITVI12G00493	PWY-3841	ZM00001EB354640--ZM00001EB356750	PWY-7528	SOLYC07G006790.3--SOLYC07G049280.3	PWY-5464	MTRUNA17_CHR4G0052541--MTRUNA17_CHR7G0249411	RIBOSYN2-PWY	BRAA09G040820.3.5C--BRAA10G033240.3.5C	PWY-762	POTRI.001G392050--POTRI.016G042100	MANNOSYL-CHITO-DOLICHOL-BIOSYNTHESIS
AH3G38520--AH7G31330	PWY-3841	AL4G35940--AL4G43080	PWY-3841	OS01G0279100--OS06G0132400	CHLOROPHYLL-SYN	VITVI03G01231--VITVI12G00494	PWY-3841	ZM00001EB094730--ZM00001EB417370	PWY-7528	SOLYC07G049280.3--SOLYC11G007720.2	PWY-5464	MTRUNA17_CHR1G0181701--MTRUNA17_CHR7G0249411	RIBOSYN2-PWY	BRAA02G014020.3.5C--BRAA05G014840.3.5C	THISYNARA-PWY	POTRI.011G110800--POTRI.016G042100	MANNOSYL-CHITO-DOLICHOL-BIOSYNTHESIS
AH3G38520--AH5G31270	PWY-3841	AL4G43080--AL6G52834	PWY-3841	OS04G0614500--OS10G0213100	PWY-4321	VITVI03G01231--VITVI17G00506	PWY-3841	ZM00001EB204260--ZM00001EB417370	PWY-7528	SOLYC07G049280.3--SOLYC11G017250.2	PWY-5464	MTRUNA17_CHR4G0021091--MTRUNA17_CHR7G0249411	RIBOSYN2-PWY	BRAA03G013770.3.5C--BRAA05G014840.3.5C	THISYNARA-PWY	POTRI.016G042100--POTRI.018G098700	MANNOSYL-CHITO-DOLICHOL-BIOSYNTHESIS
AH3G38520--AH4G33840	PWY-3841	AL4G43080--AL6G52832	PWY-3841	OS04G0614500--OS08G0205900	PWY-4321	VITVI03G01231--VITVI06G00110	PWY-3841	ZM00001EB230230--ZM00001EB417370	PWY-7528	SOLYC01G073740.4--SOLYC07G049280.3	PWY-5464	MTRUNA17_CHR4G0031201--MTRUNA17_CHR7G0249411	RIBOSYN2-PWY	BRAA05G014840.3.5C--BRAA10G013150.3.5C	THISYNARA-PWY	POTRI.002G139200--POTRI.016G042100	MANNOSYL-CHITO-DOLICHOL-BIOSYNTHESIS
AH3G38520--AH4G33130	PWY-3841	AL4G43080--AL6G52820	PWY-3841	OS04G0614500--OS04G0614600	PWY-4321	VITVI07G00291--VITVI15G00006	PWY-3841	ZM00001EB305710--ZM00001EB417370	PWY-7528	SOLYC07G049280.3--SOLYC07G055840.3	PWY-5464	MTRUNA17_CHR2G0325581--MTRUNA17_CHR7G0249411	RIBOSYN2-PWY	BRAA05G014840.3.5C--BRAA06G016970.3.5C	THISYNARA-PWY	POTRI.004G100500--POTRI.016G042100	MANNOSYL-CHITO-DOLICHOL-BIOSYNTHESIS
AH3G38520--AH4G33100	PWY-3841	AL3G23950--AL4G43080	PWY-3841	OS04G0614500--OS08G0109200	PWY-4321	VITVI08G00008--VITVI15G00006	PWY-3841	ZM00001EB356750--ZM00001EB417370	PWY-7528	SOLYC07G049280.3--SOLYC12G011000.2	PWY-5464	MTRUNA17_CHR4G0048231--MTRUNA17_CHR7G0249411	RIBOSYN2-PWY	BRAA05G014840.3.5C--BRAA08G028100.3.5C	THISYNARA-PWY	POTRI.016G042100--POTRI.017G114100	MANNOSYL-CHITO-DOLICHOL-BIOSYNTHESIS
AH3G38520--AH6G23090	PWY-3841	AL4G43080--AL6G23630	PWY-3841	OS02G0562700--OS04G0614500	PWY-4321	VITVI15G00006--VITVI15G01173	PWY-3841	ZM00001EB036610--ZM00001EB094730	PWY-7528	SOLYC07G049280.3--SOLYC07G052350.3	PWY-5464	MTRUNA17_CHR1G0212021--MTRUNA17_CHR7G0249411	RIBOSYN2-PWY	BRAA01G008070.3.5C--BRAA05G014840.3.5C	THISYNARA-PWY	POTRI.014G053200--POTRI.016G042100	MANNOSYL-CHITO-DOLICHOL-BIOSYNTHESIS
AH3G38520--AH3G39890	PWY-3841	AL3G54000--AL4G43080	PWY-3841	OS02G0112900--OS10G0213100	PWY-4321	VITVI01G04216--VITVI15G00006	PWY-3841	ZM00001EB094730--ZM00001EB119280	PWY-7528	SOLYC07G049280.3--SOLYC12G005860.2	PWY-5464	MTRUNA17_CHR7G0249411--MTRUNA17_CHR7G0264711	RIBOSYN2-PWY	BRAA05G014840.3.5C--BRAA08G036040.3.5C	THISYNARA-PWY	POTRI.006G084800--POTRI.016G042100	MANNOSYL-CHITO-DOLICHOL-BIOSYNTHESIS
AH3G38520--AH6G13970	PWY-3841	AL1G58130--AL4G43080	PWY-3841	OS08G0109200--OS10G0213100	PWY-4321	VITVI12G00493--VITVI15G00006	PWY-3841	ZM00001EB094730--ZM00001EB175180	PWY-7528	SOLYC02G082860.3--SOLYC07G049280.3	PWY-5464	MTRUNA17_CHR3G0114541--MTRUNA17_CHR4G0052541	RIBOSYN2-PWY	BRAA05G014840.3.5C--BRAA10G001500.3.5C	THISYNARA-PWY	POTRI.001G138100--POTRI.008G055700	MANNOSYL-CHITO-DOLICHOL-BIOSYNTHESIS
AH1G48840--AH3G38520	PWY-3841	AL6G32550--AL6G43600	PWY-3841	OS02G0562700--OS10G0213100	PWY-4321	VITVI12G00494--VITVI15G00006	PWY-3841	ZM00001EB094730--ZM00001EB379090	PWY-7528	SOLYC07G049280.3--SOLYC08G077920.3	PWY-5464	MTRUNA17_CHR1G0181701--MTRUNA17_CHR3G0114541	RIBOSYN2-PWY	BRAA05G014840.3.5C--BRAA10G020930.3.5C	THISYNARA-PWY	POTRI.001G138100--POTRI.010G204000	MANNOSYL-CHITO-DOLICHOL-BIOSYNTHESIS
AH4G00790--AH4G21510	PWY-3841	AL4G35940--AL6G43600	PWY-3841	OS02G0112900--OS08G0205900	PWY-4321	VITVI15G00006--VITVI17G00506	PWY-3841	ZM00001EB094730--ZM00001EB433310	PWY-7528	SOLYC07G049280.3--SOLYC08G077930.3	PWY-5464	MTRUNA17_CHR3G0114541--MTRUNA17_CHR4G0021091	RIBOSYN2-PWY	BRAA02G014020.3.5C--BRAA09G041900.3.5C	THISYNARA-PWY	POTRI.001G138100--POTRI.005G036500	MANNOSYL-CHITO-DOLICHOL-BIOSYNTHESIS
AH4G00790--AH7G31330	PWY-3841	AL6G43600--AL6G52834	PWY-3841	OS08G0109200--OS08G0205900	PWY-4321	VITVI06G00110--VITVI15G00006	PWY-3841	ZM00001EB094730--ZM00001EB168430	PWY-7528	SOLYC07G049280.3--SOLYC10G074500.2	PWY-5464	MTRUNA17_CHR3G0114541--MTRUNA17_CHR4G0031201	RIBOSYN2-PWY	BRAA02G014020.3.5C--BRAA06G016970.3.5C	THISYNARA-PWY	POTRI.001G138100--POTRI.013G025600	MANNOSYL-CHITO-DOLICHOL-BIOSYNTHESIS
AH4G00790--AH5G31270	PWY-3841	AL6G43600--AL6G52832	PWY-3841	OS02G0562700--OS08G0205900	PWY-4321	VITVI05G04577--VITVI07G00291	PWY-3841	ZM00001EB094730--ZM00001EB127150	PWY-7528	SOLYC01G007910.3--SOLYC07G049280.3	PWY-5464	MTRUNA17_CHR2G0325581--MTRUNA17_CHR3G0114541	RIBOSYN2-PWY	BRAA02G014020.3.5C--BRAA08G028100.3.5C	THISYNARA-PWY	POTRI.001G138100--POTRI.001G394300	MANNOSYL-CHITO-DOLICHOL-BIOSYNTHESIS
AH4G00790--AH4G33840	PWY-3841	AL6G43600--AL6G52820	PWY-3841	OS02G0112900--OS04G0614600	PWY-4321	VITVI05G04577--VITVI08G00008	PWY-3841	ZM00001EB094730--ZM00001EB169620	PWY-7528	SOLYC02G005350.3--SOLYC07G049280.3	PWY-5464	MTRUNA17_CHR3G0114541--MTRUNA17_CHR4G0048231	RIBOSYN2-PWY	BRAA01G008070.3.5C--BRAA02G014020.3.5C	THISYNARA-PWY	POTRI.001G138100--POTRI.001G179000	MANNOSYL-CHITO-DOLICHOL-BIOSYNTHESIS
AH4G00790--AH4G33130	PWY-3841	AL3G23950--AL6G43600	PWY-3841	OS02G0112900--OS08G0109200	PWY-4321	VITVI05G04577--VITVI15G01173	PWY-3841	ZM00001EB094730--ZM00001EB221410	PWY-7528	SOLYC06G083790.3--SOLYC07G049280.3	PWY-5464	MTRUNA17_CHR1G0212021--MTRUNA17_CHR3G0114541	RIBOSYN2-PWY	BRAA02G014020.3.5C--BRAA08G036040.3.5C	THISYNARA-PWY	POTRI.001G138100--POTRI.001G393000	MANNOSYL-CHITO-DOLICHOL-BIOSYNTHESIS
AH4G00790--AH4G33100	PWY-3841	AL6G23630--AL6G43600	PWY-3841	OS02G0112900--OS02G0562700	PWY-4321	VITVI01G04216--VITVI05G04577	PWY-3841	ZM00001EB094730--ZM00001EB314710	PWY-7528	SOLYC06G009820.3--SOLYC07G049280.3	PWY-5464	MTRUNA17_CHR3G0114541--MTRUNA17_CHR7G0264711	RIBOSYN2-PWY	BRAA02G014020.3.5C--BRAA10G001500.3.5C	THISYNARA-PWY	POTRI.001G138100--POTRI.011G109000	MANNOSYL-CHITO-DOLICHOL-BIOSYNTHESIS
AH4G00790--AH6G23090	PWY-3841	AL3G54000--AL6G43600	PWY-3841	OS04G0614600--OS08G0109200	PWY-4321	VITVI05G04577--VITVI12G00493	PWY-3841	ZM00001EB094730--ZM00001EB402000	PWY-7528	SOLYC06G009830.3--SOLYC07G049280.3	PWY-5464	MTRUNA17_CHR4G0052541--MTRUNA17_CHR8G0386821	RIBOSYN2-PWY	BRAA02G014020.3.5C--BRAA10G020930.3.5C	THISYNARA-PWY	POTRI.001G138100--POTRI.012G095500	MANNOSYL-CHITO-DOLICHOL-BIOSYNTHESIS
AH3G39890--AH4G00790	PWY-3841	AL1G58130--AL6G43600	PWY-3841	OS02G0562700--OS04G0614600	PWY-4321	VITVI05G04577--VITVI12G00494	PWY-3841	ZM00001EB005710--ZM00001EB094730	PWY-7528	SOLYC06G009840.3--SOLYC07G049280.3	PWY-5464	MTRUNA17_CHR1G0181701--MTRUNA17_CHR8G0386821	RIBOSYN2-PWY	BRAA03G013770.3.5C--BRAA09G041900.3.5C	THISYNARA-PWY	POTRI.001G138100--POTRI.015G093000	MANNOSYL-CHITO-DOLICHOL-BIOSYNTHESIS
AH4G00790--AH6G13970	PWY-3841	AL4G35940--AL6G32550	PWY-3841	OS02G0173900--OS08G0109200	PWY-4321	VITVI05G04577--VITVI17G00506	PWY-3841	ZM00001EB036610--ZM00001EB204260	PWY-7528	SOLYC07G049280.3--SOLYC09G075450.3	PWY-5464	MTRUNA17_CHR4G0021091--MTRUNA17_CHR8G0386821	RIBOSYN2-PWY	BRAA03G013770.3.5C--BRAA06G016970.3.5C	THISYNARA-PWY	POTRI.001G138100--POTRI.014G131600	MANNOSYL-CHITO-DOLICHOL-BIOSYNTHESIS
AH1G48840--AH4G00790	PWY-3841	AL6G32550--AL6G52834	PWY-3841	OS02G0173900--OS02G0562700	PWY-4321	VITVI05G04577--VITVI06G00110	PWY-3841	ZM00001EB119280--ZM00001EB204260	PWY-7528	SOLYC07G049280.3--SOLYC12G099100.2	PWY-5464	MTRUNA17_CHR4G0031201--MTRUNA17_CHR8G0386821	RIBOSYN2-PWY	BRAA03G013770.3.5C--BRAA08G028100.3.5C	THISYNARA-PWY	POTRI.001G138100--POTRI.001G392050	MANNOSYL-CHITO-DOLICHOL-BIOSYNTHESIS
AH4G21510--AH7G04450	PWY-3841	AL6G32550--AL6G52832	PWY-3841	OS07G0558200--OS09G0500300	PWY-6363	VITVI05G01704--VITVI07G00291	PWY-3841	ZM00001EB175180--ZM00001EB204260	PWY-7528	SOLYC07G049280.3--SOLYC11G071440.3	PWY-5464	MTRUNA17_CHR2G0325581--MTRUNA17_CHR8G0386821	RIBOSYN2-PWY	BRAA01G008070.3.5C--BRAA03G013770.3.5C	THISYNARA-PWY	POTRI.001G138100--POTRI.011G110800	MANNOSYL-CHITO-DOLICHOL-BIOSYNTHESIS
AH7G04450--AH7G31330	PWY-3841	AL6G32550--AL6G52820	PWY-3841	OS07G0558200--OS08G0524100	PWY-6363	VITVI05G01704--VITVI08G00008	PWY-3841	ZM00001EB204260--ZM00001EB379090	PWY-7528	SOLYC05G053300.3--SOLYC07G049280.3	PWY-5464	MTRUNA17_CHR4G0048231--MTRUNA17_CHR8G0386821	RIBOSYN2-PWY	BRAA03G013770.3.5C--BRAA08G036040.3.5C	THISYNARA-PWY	POTRI.001G138100--POTRI.018G098700	MANNOSYL-CHITO-DOLICHOL-BIOSYNTHESIS
AH5G31270--AH7G04450	PWY-3841	AL3G23950--AL6G32550	PWY-3841	OS03G0297400--OS09G0277800	PWY-5156	VITVI05G01704--VITVI15G01173	PWY-3841	ZM00001EB204260--ZM00001EB433310	PWY-7528	SOLYC05G053100.3--SOLYC07G049280.3	PWY-5464	MTRUNA17_CHR1G0212021--MTRUNA17_CHR8G0386821	RIBOSYN2-PWY	BRAA03G013770.3.5C--BRAA10G001500.3.5C	THISYNARA-PWY	POTRI.001G138100--POTRI.002G139200	MANNOSYL-CHITO-DOLICHOL-BIOSYNTHESIS
AH4G33840--AH7G04450	PWY-3841	AL6G23630--AL6G32550	PWY-3841	OS03G0297400--OS08G0327400	PWY-5156	VITVI01G04216--VITVI05G01704	PWY-3841	ZM00001EB168430--ZM00001EB204260	PWY-7528	SOLYC01G100360.4--SOLYC07G049280.3	PWY-5464	MTRUNA17_CHR7G0264711--MTRUNA17_CHR8G0386821	RIBOSYN2-PWY	BRAA03G013770.3.5C--BRAA10G020930.3.5C	THISYNARA-PWY	POTRI.001G138100--POTRI.004G100500	MANNOSYL-CHITO-DOLICHOL-BIOSYNTHESIS
AH4G33130--AH7G04450	PWY-3841	AL3G54000--AL6G32550	PWY-3841	OS03G0297400--OS03G0305100	PWY-5156	VITVI05G01704--VITVI12G00493	PWY-3841	ZM00001EB127150--ZM00001EB204260	PWY-7528	SOLYC03G161680.1--SOLYC12G095760.2	PWY-5464	MTRUNA17_CHR1G0181701--MTRUNA17_CHR4G0052541	RIBOSYN2-PWY	BRAA09G041900.3.5C--BRAA10G013150.3.5C	THISYNARA-PWY	POTRI.001G138100--POTRI.017G114100	MANNOSYL-CHITO-DOLICHOL-BIOSYNTHESIS
AH4G33100--AH7G04450	PWY-3841	AL1G58130--AL6G32550	PWY-3841	OS03G0297400--OS03G0305000	PWY-5156	VITVI05G01704--VITVI12G00494	PWY-3841	ZM00001EB169620--ZM00001EB204260	PWY-7528	SOLYC05G009530.3--SOLYC12G095760.2	PWY-5464	MTRUNA17_CHR4G0021091--MTRUNA17_CHR4G0052541	RIBOSYN2-PWY	BRAA06G016970.3.5C--BRAA10G013150.3.5C	THISYNARA-PWY	POTRI.001G138100--POTRI.014G053200	MANNOSYL-CHITO-DOLICHOL-BIOSYNTHESIS
AH6G23090--AH7G04450	PWY-3841	AL4G35940--AL6G23630	PWY-3841	OS03G0101000--OS03G0297400	PWY-5156	VITVI05G01704--VITVI17G00506	PWY-3841	ZM00001EB204260--ZM00001EB221410	PWY-7528	SOLYC07G006790.3--SOLYC12G095760.2	PWY-5464	MTRUNA17_CHR4G0031201--MTRUNA17_CHR4G0052541	RIBOSYN2-PWY	BRAA08G028100.3.5C--BRAA10G013150.3.5C	THISYNARA-PWY	POTRI.001G138100--POTRI.006G084800	MANNOSYL-CHITO-DOLICHOL-BIOSYNTHESIS
AH3G39890--AH7G04450	PWY-3841	AL3G54000--AL4G35940	PWY-3841	OS02G0503500--OS04G0643300	PWY-5156	VITVI05G01704--VITVI06G00110	PWY-3841	ZM00001EB204260--ZM00001EB314710	PWY-7528	SOLYC11G007720.2--SOLYC12G095760.2	PWY-5464	MTRUNA17_CHR2G0325581--MTRUNA17_CHR4G0052541	RIBOSYN2-PWY	BRAA01G008070.3.5C--BRAA10G013150.3.5C	THISYNARA-PWY	POTRI.002G010300--POTRI.008G055700	MANNOSYL-CHITO-DOLICHOL-BIOSYNTHESIS
AH6G13970--AH7G04450	PWY-3841	AL6G23630--AL6G52834	PWY-3841	OS04G0643300--OS08G0510400	PWY-5156	VITVI01G04216--VITVI07G00291	PWY-3841	ZM00001EB204260--ZM00001EB402000	PWY-7528	SOLYC11G017250.2--SOLYC12G095760.2	PWY-5464	MTRUNA17_CHR4G0048231--MTRUNA17_CHR4G0052541	RIBOSYN2-PWY	BRAA08G036040.3.5C--BRAA10G013150.3.5C	THISYNARA-PWY	POTRI.002G010300--POTRI.010G204000	MANNOSYL-CHITO-DOLICHOL-BIOSYNTHESIS
AH1G48840--AH7G04450	PWY-3841	AL3G54000--AL6G52834	PWY-3841	OS02G0557700--OS04G0643300	PWY-5156	VITVI07G00291--VITVI12G00493	PWY-3841	ZM00001EB005710--ZM00001EB204260	PWY-7528	SOLYC01G073740.4--SOLYC12G095760.2	PWY-5464	MTRUNA17_CHR1G0212021--MTRUNA17_CHR4G0052541	RIBOSYN2-PWY	BRAA10G001500.3.5C--BRAA10G013150.3.5C	THISYNARA-PWY	POTRI.002G010300--POTRI.005G036500	MANNOSYL-CHITO-DOLICHOL-BIOSYNTHESIS
AH4G21510--AH7G16960	PWY-3841	AL6G23630--AL6G52832	PWY-3841	OS04G0376300--OS04G0643300	PWY-5156	VITVI07G00291--VITVI12G00494	PWY-3841	ZM00001EB036610--ZM00001EB230230	PWY-7528	SOLYC07G055840.3--SOLYC12G095760.2	PWY-5464	MTRUNA17_CHR4G0052541--MTRUNA17_CHR7G0264711	RIBOSYN2-PWY	BRAA10G013150.3.5C--BRAA10G020930.3.5C	THISYNARA-PWY	POTRI.002G010300--POTRI.013G025600	MANNOSYL-CHITO-DOLICHOL-BIOSYNTHESIS
AH7G16960--AH7G31330	PWY-3841	AL3G54000--AL6G52832	PWY-3841	OS04G0643300--OS12G0242700	PWY-5156	VITVI07G00291--VITVI17G00506	PWY-3841	ZM00001EB119280--ZM00001EB230230	PWY-7528	SOLYC12G011000.2--SOLYC12G095760.2	PWY-5464	MTRUNA17_CHR1G0181701--MTRUNA17_CHR2G0325581	RIBOSYN2-PWY	BRAA01G012670.3.5C--BRAA01G041350.3.5C	SULFMETII-PWY	POTRI.001G394300--POTRI.002G010300	MANNOSYL-CHITO-DOLICHOL-BIOSYNTHESIS
AH5G31270--AH7G16960	PWY-3841	AL6G23630--AL6G52820	PWY-3841	OS04G0643300--OS08G0225000	PWY-5156	VITVI06G00110--VITVI07G00291	PWY-3841	ZM00001EB175180--ZM00001EB230230	PWY-7528	SOLYC07G052350.3--SOLYC12G095760.2	PWY-5464	MTRUNA17_CHR1G0181701--MTRUNA17_CHR4G0048231	RIBOSYN2-PWY	BRAA01G012670.3.5C--BRAA03G034920.3.5C	SULFMETII-PWY	POTRI.001G179000--POTRI.002G010300	MANNOSYL-CHITO-DOLICHOL-BIOSYNTHESIS
AH4G33840--AH7G16960	PWY-3841	AL3G54000--AL6G52820	PWY-3841	OS04G0643300--OS05G0435700	PWY-5156	VITVI01G04216--VITVI08G00008	PWY-3841	ZM00001EB230230--ZM00001EB379090	PWY-7528	SOLYC12G005860.2--SOLYC12G095760.2	PWY-5464	MTRUNA17_CHR1G0181701--MTRUNA17_CHR1G0212021	RIBOSYN2-PWY	BRAA01G012670.3.5C--BRAA10G031720.3.5C	SULFMETII-PWY	POTRI.001G393000--POTRI.002G010300	MANNOSYL-CHITO-DOLICHOL-BIOSYNTHESIS
AH4G33130--AH7G16960	PWY-3841	AL3G23950--AL6G23630	PWY-3841	OS04G0643300--OS09G0277800	PWY-5156	VITVI08G00008--VITVI12G00493	PWY-3841	ZM00001EB230230--ZM00001EB433310	PWY-7528	SOLYC02G082860.3--SOLYC12G095760.2	PWY-5464	MTRUNA17_CHR1G0181701--MTRUNA17_CHR7G0264711	RIBOSYN2-PWY	BRAA01G041350.3.5C--BRAA02G028610.3.5C	SULFMETII-PWY	POTRI.002G010300--POTRI.011G109000	MANNOSYL-CHITO-DOLICHOL-BIOSYNTHESIS
AH4G33100--AH7G16960	PWY-3841	AL3G23950--AL3G54000	PWY-3841	OS04G0643300--OS08G0485400	PWY-5156	VITVI08G00008--VITVI12G00494	PWY-3841	ZM00001EB168430--ZM00001EB230230	PWY-7528	SOLYC08G077920.3--SOLYC12G095760.2	PWY-5464	MTRUNA17_CHR2G0325581--MTRUNA17_CHR4G0021091	RIBOSYN2-PWY	BRAA02G028610.3.5C--BRAA03G034920.3.5C	SULFMETII-PWY	POTRI.002G010300--POTRI.012G095500	MANNOSYL-CHITO-DOLICHOL-BIOSYNTHESIS
AH6G23090--AH7G16960	PWY-3841	AL1G58130--AL6G23630	PWY-3841	OS04G0643300--OS08G0327400	PWY-5156	VITVI08G00008--VITVI17G00506	PWY-3841	ZM00001EB127150--ZM00001EB230230	PWY-7528	SOLYC08G077930.3--SOLYC12G095760.2	PWY-5464	MTRUNA17_CHR4G0021091--MTRUNA17_CHR4G0048231	RIBOSYN2-PWY	BRAA02G028610.3.5C--BRAA10G031720.3.5C	SULFMETII-PWY	POTRI.002G010300--POTRI.015G093000	MANNOSYL-CHITO-DOLICHOL-BIOSYNTHESIS
AH3G39890--AH7G16960	PWY-3841	AL1G58130--AL3G54000	PWY-3841	OS02G0196900--OS04G0643300	PWY-5156	VITVI06G00110--VITVI08G00008	PWY-3841	ZM00001EB169620--ZM00001EB230230	PWY-7528	SOLYC10G074500.2--SOLYC12G095760.2	PWY-5464	MTRUNA17_CHR1G0212021--MTRUNA17_CHR4G0021091	RIBOSYN2-PWY	BRAA01G041350.3.5C--BRAA02G028620.3.5C	SULFMETII-PWY	POTRI.002G010300--POTRI.014G131600	MANNOSYL-CHITO-DOLICHOL-BIOSYNTHESIS
AH6G13970--AH7G16960	PWY-3841	AL5G28500--AL6G28450	PWY-7985	OS04G0445700--OS04G0643300	PWY-5156	VITVI01G04216--VITVI15G01173	PWY-3841	ZM00001EB221410--ZM00001EB230230	PWY-7528	SOLYC01G007910.3--SOLYC12G095760.2	PWY-5464	MTRUNA17_CHR4G0021091--MTRUNA17_CHR7G0264711	RIBOSYN2-PWY	BRAA02G028620.3.5C--BRAA03G034920.3.5C	SULFMETII-PWY	POTRI.001G392050--POTRI.002G010300	MANNOSYL-CHITO-DOLICHOL-BIOSYNTHESIS
AH1G48840--AH7G16960	PWY-3841	AL5G28500--AL6G25580	PWY-7985	OS04G0643300--OS06G0196600	PWY-5156	VITVI12G00493--VITVI15G01173	PWY-3841	ZM00001EB230230--ZM00001EB314710	PWY-7528	SOLYC02G005350.3--SOLYC12G095760.2	PWY-5464	MTRUNA17_CHR2G0325581--MTRUNA17_CHR4G0031201	RIBOSYN2-PWY	BRAA02G028620.3.5C--BRAA10G031720.3.5C	SULFMETII-PWY	POTRI.002G010300--POTRI.011G110800	MANNOSYL-CHITO-DOLICHOL-BIOSYNTHESIS
AH4G21510--AH7G31330	PWY-3841	AL6G25580--AL6G28450	PWY-7985	OS03G0305100--OS04G0643300	PWY-5156	VITVI12G00494--VITVI15G01173	PWY-3841	ZM00001EB230230--ZM00001EB402000	PWY-7528	SOLYC06G083790.3--SOLYC12G095760.2	PWY-5464	MTRUNA17_CHR4G0031201--MTRUNA17_CHR4G0048231	RIBOSYN2-PWY	BRAA01G041350.3.5C--BRAA03G050680.3.5C	SULFMETII-PWY	POTRI.002G010300--POTRI.018G098700	MANNOSYL-CHITO-DOLICHOL-BIOSYNTHESIS
AH4G21510--AH5G31270	PWY-3841	AL5G13540--AL7G25000	PWY-6199	OS03G0305000--OS04G0643300	PWY-5156	VITVI15G01173--VITVI17G00506	PWY-3841	ZM00001EB005710--ZM00001EB230230	PWY-7528	SOLYC06G009820.3--SOLYC12G095760.2	PWY-5464	MTRUNA17_CHR1G0212021--MTRUNA17_CHR4G0031201	RIBOSYN2-PWY	BRAA03G034920.3.5C--BRAA03G050680.3.5C	SULFMETII-PWY	POTRI.002G010300--POTRI.002G139200	MANNOSYL-CHITO-DOLICHOL-BIOSYNTHESIS
AH4G21510--AH4G33840	PWY-3841	AL5G13540--AL7G24850	PWY-6199	OS03G0101000--OS04G0643300	PWY-5156	VITVI06G00110--VITVI15G01173	PWY-3841	ZM00001EB036610--ZM00001EB305710	PWY-7528	SOLYC06G009830.3--SOLYC12G095760.2	PWY-5464	MTRUNA17_CHR4G0031201--MTRUNA17_CHR7G0264711	RIBOSYN2-PWY	BRAA03G050680.3.5C--BRAA10G031720.3.5C	SULFMETII-PWY	POTRI.002G010300--POTRI.004G100500	MANNOSYL-CHITO-DOLICHOL-BIOSYNTHESIS
AH4G21510--AH4G33130	PWY-3841	AL5G13540--AL7G26750	PWY-6199	OS01G0841600--OS06G0247500	PWY-1042|PWY-5464	VITVI01G04216--VITVI06G00110	PWY-3841	ZM00001EB119280--ZM00001EB305710	PWY-7528	SOLYC06G009840.3--SOLYC12G095760.2	PWY-5464	MTRUNA17_CHR1G0212021--MTRUNA17_CHR2G0325581	RIBOSYN2-PWY	BRAA01G041350.3.5C--BRAA09G026630.3.5C	SULFMETII-PWY	POTRI.002G010300--POTRI.017G114100	MANNOSYL-CHITO-DOLICHOL-BIOSYNTHESIS
AH4G21510--AH4G33100	PWY-3841	AL5G13540--AL8G29370	PWY-6199	OS03G0754200--OS06G0247500	PWY-1042|PWY-5464	VITVI06G00110--VITVI12G00493	PWY-3841	ZM00001EB175180--ZM00001EB305710	PWY-7528	SOLYC09G075450.3--SOLYC12G095760.2	PWY-5464	MTRUNA17_CHR2G0325581--MTRUNA17_CHR7G0264711	RIBOSYN2-PWY	BRAA03G034920.3.5C--BRAA09G026630.3.5C	SULFMETII-PWY	POTRI.002G010300--POTRI.014G053200	MANNOSYL-CHITO-DOLICHOL-BIOSYNTHESIS
AH4G21510--AH6G23090	PWY-3841	AL5G13540--AL8G29310	PWY-6199	OS06G0247500--OS09G0535000	PWY-1042|PWY-5464	VITVI06G00110--VITVI12G00494	PWY-3841	ZM00001EB305710--ZM00001EB379090	PWY-7528	SOLYC12G095760.2--SOLYC12G099100.2	PWY-5464	MTRUNA17_CHR1G0212021--MTRUNA17_CHR4G0048231	RIBOSYN2-PWY	BRAA09G026630.3.5C--BRAA10G031720.3.5C	SULFMETII-PWY	POTRI.002G010300--POTRI.006G084800	MANNOSYL-CHITO-DOLICHOL-BIOSYNTHESIS
AH3G39890--AH4G21510	PWY-3841	AL1G41710--AL7G25000	PWY-6199	OS01G0147900--OS06G0247500	PWY-1042|PWY-5464	VITVI06G00110--VITVI17G00506	PWY-3841	ZM00001EB305710--ZM00001EB433310	PWY-7528	SOLYC11G071440.3--SOLYC12G095760.2	PWY-5464	MTRUNA17_CHR4G0048231--MTRUNA17_CHR7G0264711	RIBOSYN2-PWY	BRAA03G006560.3.5C--BRAA03G021010.3.5C	PROSYN-PWY	POTRI.002G245800--POTRI.008G055700	MANNOSYL-CHITO-DOLICHOL-BIOSYNTHESIS
AH4G21510--AH6G13970	PWY-3841	AL1G41710--AL7G24850	PWY-6199	OS06G0247500--OS08G0440800	PWY-1042|PWY-5464	VITVI02G00332--VITVI07G00160	PWY-4081	ZM00001EB168430--ZM00001EB305710	PWY-7528	SOLYC05G053300.3--SOLYC12G095760.2	PWY-5464	MTRUNA17_CHR2G0327431--MTRUNA17_CHR3G0112501	FASYN-ELONG-PWY	BRAA03G021010.3.5C--BRAA10G024480.3.5C	PROSYN-PWY	POTRI.002G245800--POTRI.010G204000	MANNOSYL-CHITO-DOLICHOL-BIOSYNTHESIS
AH1G48840--AH4G21510	PWY-3841	AL1G41710--AL7G26750	PWY-6199	OS06G0247500--OS06G0668200	PWY-1042|PWY-5464	VITVI02G00333--VITVI07G00160	PWY-4081	ZM00001EB127150--ZM00001EB305710	PWY-7528	SOLYC05G053100.3--SOLYC12G095760.2	PWY-5464	MTRUNA17_CHR3G0112501--MTRUNA17_CHR8G0387031	FASYN-ELONG-PWY	BRAA03G006560.3.5C--BRAA04G004810.3.5C	PROSYN-PWY	POTRI.002G245800--POTRI.005G036500	MANNOSYL-CHITO-DOLICHOL-BIOSYNTHESIS
AH6G23090--AH7G31330	PWY-3841	AL1G41710--AL8G29370	PWY-6199	OS01G0800266--OS06G0247500	PWY-1042|PWY-5464	VITVI04G00610--VITVI07G00160	PWY-4081	ZM00001EB169620--ZM00001EB305710	PWY-7528	SOLYC01G100360.4--SOLYC12G095760.2	PWY-5464	MTRUNA17_CHR3G0112501--MTRUNA17_CHR8G0388221	FASYN-ELONG-PWY	BRAA04G004810.3.5C--BRAA10G024480.3.5C	PROSYN-PWY	POTRI.002G245800--POTRI.013G025600	MANNOSYL-CHITO-DOLICHOL-BIOSYNTHESIS
AH3G39890--AH7G31330	PWY-3841	AL1G41710--AL8G29310	PWY-6199	OS02G0169300--OS06G0247500	PWY-1042|PWY-5464	VITVI05G01469--VITVI07G00160	PWY-4081	ZM00001EB221410--ZM00001EB305710	PWY-7528	SOLYC01G111120.4--SOLYC03G161680.1	PWY-5464	MTRUNA17_CHR2G0327431--MTRUNA17_CHR4G0038121	FASYN-ELONG-PWY	BRAA03G006560.3.5C--BRAA04G029140.3.5C	PROSYN-PWY	POTRI.001G394300--POTRI.002G245800	MANNOSYL-CHITO-DOLICHOL-BIOSYNTHESIS
AH6G13970--AH7G31330	PWY-3841	AL1G41700--AL7G25000	PWY-6199	OS06G0247500--OS10G0442100	PWY-1042|PWY-5464	VITVI02G00332--VITVI12G00081	PWY-4081	ZM00001EB305710--ZM00001EB314710	PWY-7528	SOLYC01G111120.4--SOLYC05G009530.3	PWY-5464	MTRUNA17_CHR4G0038121--MTRUNA17_CHR8G0387031	FASYN-ELONG-PWY	BRAA04G029140.3.5C--BRAA10G024480.3.5C	PROSYN-PWY	POTRI.001G179000--POTRI.002G245800	MANNOSYL-CHITO-DOLICHOL-BIOSYNTHESIS
AH1G48840--AH7G31330	PWY-3841	AL1G41700--AL7G24850	PWY-6199	OS05G0496200--OS06G0247500	PWY-1042|PWY-5464	VITVI02G00333--VITVI12G00081	PWY-4081	ZM00001EB305710--ZM00001EB402000	PWY-7528	SOLYC01G111120.4--SOLYC07G006790.3	PWY-5464	MTRUNA17_CHR4G0038121--MTRUNA17_CHR8G0388221	FASYN-ELONG-PWY	BRAA03G006560.3.5C--BRAA05G006190.3.5C	PROSYN-PWY	POTRI.001G393000--POTRI.002G245800	MANNOSYL-CHITO-DOLICHOL-BIOSYNTHESIS
AH5G31270--AH6G23090	PWY-3841	AL1G41700--AL7G26750	PWY-6199	OS02G0781600--OS06G0247500	PWY-1042|PWY-5464	VITVI04G00610--VITVI12G00081	PWY-4081	ZM00001EB005710--ZM00001EB305710	PWY-7528	SOLYC01G111120.4--SOLYC11G007720.2	PWY-5464	MTRUNA17_CHR2G0327431--MTRUNA17_CHR7G0234681	FASYN-ELONG-PWY	BRAA05G006190.3.5C--BRAA10G024480.3.5C	PROSYN-PWY	POTRI.002G245800--POTRI.011G109000	MANNOSYL-CHITO-DOLICHOL-BIOSYNTHESIS
AH3G39890--AH5G31270	PWY-3841	AL1G41700--AL8G29370	PWY-6199	OS05G0482700--OS06G0247500	PWY-1042|PWY-5464	VITVI05G01469--VITVI12G00081	PWY-4081	ZM00001EB036610--ZM00001EB356750	PWY-7528	SOLYC01G111120.4--SOLYC11G017250.2	PWY-5464	MTRUNA17_CHR7G0234681--MTRUNA17_CHR8G0387031	FASYN-ELONG-PWY	BRAA03G006560.3.5C--BRAA09G048300.3.5C	PROSYN-PWY	POTRI.002G245800--POTRI.012G095500	MANNOSYL-CHITO-DOLICHOL-BIOSYNTHESIS
AH5G31270--AH6G13970	PWY-3841	AL1G41700--AL8G29310	PWY-6199	OS03G0330200--OS06G0247500	PWY-1042|PWY-5464	VITVI03G00262--VITVI05G00289	PWY-5910	ZM00001EB119280--ZM00001EB356750	PWY-7528	SOLYC01G073740.4--SOLYC01G111120.4	PWY-5464	MTRUNA17_CHR7G0234681--MTRUNA17_CHR8G0388221	FASYN-ELONG-PWY	BRAA09G048300.3.5C--BRAA10G024480.3.5C	PROSYN-PWY	POTRI.002G245800--POTRI.015G093000	MANNOSYL-CHITO-DOLICHOL-BIOSYNTHESIS
AH1G48840--AH5G31270	PWY-3841	AL7G25000--AL7G26670	PWY-6199	OS01G0817700--OS06G0247500	PWY-1042|PWY-5464	VITVI04G01740--VITVI05G00289	PWY-5910	ZM00001EB175180--ZM00001EB356750	PWY-7528	SOLYC01G111120.4--SOLYC07G055840.3	PWY-5464	MTRUNA17_CHR3G0141011--MTRUNA17_CHR5G0412871	PWY-7117	BRAA03G029770.3.5C--BRAA04G031980.3.5C	PWY-7101	POTRI.002G245800--POTRI.014G131600	MANNOSYL-CHITO-DOLICHOL-BIOSYNTHESIS
AH4G33840--AH6G23090	PWY-3841	AL7G24850--AL7G26670	PWY-6199	OS06G0247500--OS12G0536000	PWY-1042|PWY-5464	VITVI05G00289--VITVI18G00043	PWY-5910	ZM00001EB356750--ZM00001EB379090	PWY-7528	SOLYC01G111120.4--SOLYC12G011000.2	PWY-5464	MTRUNA17_CHR3G0141011--MTRUNA17_CHR5G0413091	PWY-7117	BRAA01G005270.3.5C--BRAA03G029770.3.5C	PWY-7101	POTRI.001G392050--POTRI.002G245800	MANNOSYL-CHITO-DOLICHOL-BIOSYNTHESIS
AH3G39890--AH4G33840	PWY-3841	AL7G26670--AL7G26750	PWY-6199	OS06G0136600--OS06G0247500	PWY-1042|PWY-5464	VITVI05G00289--VITVI14G00258	PWY-5910	ZM00001EB356750--ZM00001EB433310	PWY-7528	SOLYC01G111120.4--SOLYC07G052350.3	PWY-5464	MTRUNA17_CHR3G0141011--MTRUNA17_CHR5G0413101	PWY-7117	BRAA04G031980.3.5C--BRAA09G013870.3.5C	PWY-7101	POTRI.002G245800--POTRI.011G110800	MANNOSYL-CHITO-DOLICHOL-BIOSYNTHESIS
AH4G33840--AH6G13970	PWY-3841	AL7G26670--AL8G29370	PWY-6199	OS03G0266200--OS06G0247500	PWY-1042|PWY-5464	VITVI02G00831--VITVI05G00289	PWY-5910	ZM00001EB168430--ZM00001EB356750	PWY-7528	SOLYC01G111120.4--SOLYC12G005860.2	PWY-5464	MTRUNA17_CHR3G0141011--MTRUNA17_CHR8G0345201	PWY-7117	BRAA01G005270.3.5C--BRAA09G013870.3.5C	PWY-7101	POTRI.002G245800--POTRI.018G098700	MANNOSYL-CHITO-DOLICHOL-BIOSYNTHESIS
AH1G48840--AH4G33840	PWY-3841	AL7G26670--AL8G29310	PWY-6199	OS06G0247500--OS09G0375000	PWY-1042|PWY-5464	VITVI05G00289--VITVI13G00887	PWY-5910	ZM00001EB127150--ZM00001EB356750	PWY-7528	SOLYC01G111120.4--SOLYC02G082860.3	PWY-5464	MTRUNA17_CHR3G0141011--MTRUNA17_CHR4G0066381	PWY-7117	BRAA04G031980.3.5C--BRAA09G015460.3.5C	PWY-7101	POTRI.002G139200--POTRI.002G245800	MANNOSYL-CHITO-DOLICHOL-BIOSYNTHESIS
AH4G33130--AH6G23090	PWY-3841	AL2G13220--AL7G25000	PWY-6199	OS03G0248600--OS06G0247500	PWY-1042|PWY-5464	VITVI03G00262--VITVI15G00079	PWY-5910	ZM00001EB169620--ZM00001EB356750	PWY-7528	SOLYC01G111120.4--SOLYC08G077920.3	PWY-5464	MTRUNA17_CHR3G0141011--MTRUNA17_CHR4G0066391	PWY-7117	BRAA01G005270.3.5C--BRAA09G015460.3.5C	PWY-7101	POTRI.002G245800--POTRI.004G100500	MANNOSYL-CHITO-DOLICHOL-BIOSYNTHESIS
AH3G39890--AH4G33130	PWY-3841	AL2G13220--AL7G24850	PWY-6199	OS06G0247500--OS10G0167300	PWY-1042|PWY-5464	VITVI04G01740--VITVI15G00079	PWY-5910	ZM00001EB221410--ZM00001EB356750	PWY-7528	SOLYC01G111120.4--SOLYC08G077930.3	PWY-5464	MTRUNA17_CHR3G0141011--MTRUNA17_CHR4G0066401	PWY-7117	BRAA04G031980.3.5C--BRAA09G067100.3.5C	PWY-7101	POTRI.002G245800--POTRI.017G114100	MANNOSYL-CHITO-DOLICHOL-BIOSYNTHESIS
AH4G33130--AH6G13970	PWY-3841	AL2G13220--AL7G26750	PWY-6199	OS01G0841600--OS02G0714200	PWY-1042|PWY-5464	VITVI15G00079--VITVI18G00043	PWY-5910	ZM00001EB314710--ZM00001EB356750	PWY-7528	SOLYC01G111120.4--SOLYC10G074500.2	PWY-5464	MTRUNA17_CHR5G0411471--MTRUNA17_CHR5G0412871	PWY-7117	BRAA01G005270.3.5C--BRAA09G067100.3.5C	PWY-7101	POTRI.002G245800--POTRI.014G053200	MANNOSYL-CHITO-DOLICHOL-BIOSYNTHESIS
AH1G48840--AH4G33130	PWY-3841	AL2G13220--AL8G29370	PWY-6199	OS02G0714200--OS03G0754200	PWY-1042|PWY-5464	VITVI14G00258--VITVI15G00079	PWY-5910	ZM00001EB356750--ZM00001EB402000	PWY-7528	SOLYC01G007910.3--SOLYC01G111120.4	PWY-5464	MTRUNA17_CHR5G0411471--MTRUNA17_CHR5G0413091	PWY-7117	BRAA01G005270.3.5C--BRAA04G031980.3.5C	PWY-7101	POTRI.002G245800--POTRI.006G084800	MANNOSYL-CHITO-DOLICHOL-BIOSYNTHESIS
AH4G33100--AH6G23090	PWY-3841	AL2G13220--AL8G29310	PWY-6199	OS02G0714200--OS09G0535000	PWY-1042|PWY-5464	VITVI02G00831--VITVI15G00079	PWY-5910	ZM00001EB005710--ZM00001EB356750	PWY-7528	SOLYC01G111120.4--SOLYC02G005350.3	PWY-5464	MTRUNA17_CHR5G0411471--MTRUNA17_CHR5G0413101	PWY-7117	BRAA04G032210.3.5C--BRAA10G014390.3.5C	PWY-7856	POTRI.003G095701--POTRI.008G055700	MANNOSYL-CHITO-DOLICHOL-BIOSYNTHESIS
AH3G39890--AH4G33100	PWY-3841	AL5G17190--AL7G36700	ARGSYN-PWY	OS01G0147900--OS02G0714200	PWY-1042|PWY-5464	VITVI13G00887--VITVI15G00079	PWY-5910	ZM00001EB077080--ZM00001EB131180	PWY-102	SOLYC01G111120.4--SOLYC06G083790.3	PWY-5464	MTRUNA17_CHR5G0411471--MTRUNA17_CHR8G0345201	PWY-7117	BRAA05G004460.3.5C--BRAA10G014390.3.5C	PWY-7856	POTRI.003G095701--POTRI.010G204000	MANNOSYL-CHITO-DOLICHOL-BIOSYNTHESIS
AH4G33100--AH6G13970	PWY-3841	AL1G43750--AL7G36700	ARGSYN-PWY	OS02G0714200--OS08G0440800	PWY-1042|PWY-5464	VITVI03G00262--VITVI17G00003	PWY-5910	ZM00001EB131180--ZM00001EB247830	PWY-102	SOLYC01G111120.4--SOLYC06G009820.3	PWY-5464	MTRUNA17_CHR4G0066381--MTRUNA17_CHR5G0411471	PWY-7117	BRAA02G016850.3.5C--BRAA04G000140.3.5C	PWY-5441	POTRI.003G095701--POTRI.005G036500	MANNOSYL-CHITO-DOLICHOL-BIOSYNTHESIS
AH1G48840--AH4G33100	PWY-3841	AL2G35250--AL7G36700	ARGSYN-PWY	OS02G0714200--OS06G0668200	PWY-1042|PWY-5464	VITVI04G01740--VITVI17G00003	PWY-5910	ZM00001EB131180--ZM00001EB269370	PWY-102	SOLYC01G111120.4--SOLYC06G009830.3	PWY-5464	MTRUNA17_CHR4G0066391--MTRUNA17_CHR5G0411471	PWY-7117	BRAA02G016850.3.5C--BRAA05G025250.3.5C	PWY-5441	POTRI.003G095701--POTRI.013G025600	MANNOSYL-CHITO-DOLICHOL-BIOSYNTHESIS
AH3G39890--AH6G23090	PWY-3841	AL7G36700--AL9U11230	ARGSYN-PWY	OS01G0800266--OS02G0714200	PWY-1042|PWY-5464	VITVI17G00003--VITVI18G00043	PWY-5910	ZM00001EB131180--ZM00001EB298190	PWY-102	SOLYC01G111120.4--SOLYC06G009840.3	PWY-5464	MTRUNA17_CHR4G0066401--MTRUNA17_CHR5G0411471	PWY-7117	BRAA02G016850.3.5C--BRAA06G039970.3.5C	PWY-5441	POTRI.001G394300--POTRI.003G095701	MANNOSYL-CHITO-DOLICHOL-BIOSYNTHESIS
AH6G13970--AH6G23090	PWY-3841	AL6G43690--AL7G36700	ARGSYN-PWY	OS02G0169300--OS02G0714200	PWY-1042|PWY-5464	VITVI14G00258--VITVI17G00003	PWY-5910	ZM00001EB077080--ZM00001EB282550	PWY-102	SOLYC01G111120.4--SOLYC09G075450.3	PWY-5464	MTRUNA17_CHR5G0412871--MTRUNA17_CHR7G0274941	PWY-7117	BRAA02G016850.3.5C--BRAA09G054260.3.5C	PWY-5441	POTRI.001G179000--POTRI.003G095701	MANNOSYL-CHITO-DOLICHOL-BIOSYNTHESIS
AH1G48840--AH6G23090	PWY-3841	AL7G28350--AL7G36700	ARGSYN-PWY	OS02G0714200--OS10G0442100	PWY-1042|PWY-5464	VITVI02G00831--VITVI17G00003	PWY-5910	ZM00001EB247830--ZM00001EB282550	PWY-102	SOLYC01G111120.4--SOLYC12G099100.2	PWY-5464	MTRUNA17_CHR5G0413091--MTRUNA17_CHR7G0274941	PWY-7117	BRAA01G006770.3.5C--BRAA02G002780.3.5C	PWY0-501	POTRI.001G393000--POTRI.003G095701	MANNOSYL-CHITO-DOLICHOL-BIOSYNTHESIS
AH1G48840--AH3G39890	PWY-3841	AL6G21480--AL7G36700	ARGSYN-PWY	OS02G0714200--OS05G0496200	PWY-1042|PWY-5464	VITVI13G00887--VITVI17G00003	PWY-5910	ZM00001EB269370--ZM00001EB282550	PWY-102	SOLYC01G111120.4--SOLYC11G071440.3	PWY-5464	MTRUNA17_CHR5G0413101--MTRUNA17_CHR7G0274941	PWY-7117	BRAA01G006770.3.5C--BRAA03G003570.3.5C	PWY0-501	POTRI.003G095701--POTRI.011G109000	MANNOSYL-CHITO-DOLICHOL-BIOSYNTHESIS
AH1G48840--AH6G13970	PWY-3841	AL4G38830--AL6G48760	PWY-361	OS02G0714200--OS02G0781600	PWY-1042|PWY-5464	VITVI03G00262--VITVI19G00506	PWY-5910	ZM00001EB282550--ZM00001EB298190	PWY-102	SOLYC01G111120.4--SOLYC05G053300.3	PWY-5464	MTRUNA17_CHR7G0274941--MTRUNA17_CHR8G0345201	PWY-7117	BRAA01G006770.3.5C--BRAA09G057700.3.5C	PWY0-501	POTRI.003G095701--POTRI.012G095500	MANNOSYL-CHITO-DOLICHOL-BIOSYNTHESIS
AH2U02240--AH3G40190	PWY-601	AL6G20390--AL6G48760	PWY-361	OS02G0714200--OS05G0482700	PWY-1042|PWY-5464	VITVI04G01740--VITVI19G00506	PWY-5910	ZM00001EB077080--ZM00001EB412670	PWY-102	SOLYC01G111120.4--SOLYC05G053100.3	PWY-5464	MTRUNA17_CHR4G0066381--MTRUNA17_CHR7G0274941	PWY-7117	BRAA02G002780.3.5C--BRAA08G018230.3.5C	PWY0-501	POTRI.003G095701--POTRI.015G093000	MANNOSYL-CHITO-DOLICHOL-BIOSYNTHESIS
AH2U02240--AH4G05930	PWY-601	AL4G29270--AL6G48760	PWY-361	OS02G0714200--OS03G0330200	PWY-1042|PWY-5464	VITVI18G00043--VITVI19G00506	PWY-5910	ZM00001EB247830--ZM00001EB412670	PWY-102	SOLYC01G100360.4--SOLYC01G111120.4	PWY-5464	MTRUNA17_CHR4G0066391--MTRUNA17_CHR7G0274941	PWY-7117	BRAA03G003570.3.5C--BRAA08G018230.3.5C	PWY0-501	POTRI.003G095701--POTRI.014G131600	MANNOSYL-CHITO-DOLICHOL-BIOSYNTHESIS
AH2U02240--AH4G05950	PWY-601	AL4G13940--AL6G48760	PWY-361	OS01G0817700--OS02G0714200	PWY-1042|PWY-5464	VITVI14G00258--VITVI19G00506	PWY-5910	ZM00001EB269370--ZM00001EB412670	PWY-102	SOLYC03G161680.1--SOLYC04G011510.5	PWY-5464	MTRUNA17_CHR4G0066401--MTRUNA17_CHR7G0274941	PWY-7117	BRAA08G018230.3.5C--BRAA09G057700.3.5C	PWY0-501	POTRI.001G392050--POTRI.003G095701	MANNOSYL-CHITO-DOLICHOL-BIOSYNTHESIS
AH2U02240--AH7G35640	PWY-601	AL6G48760--AL7G21670	PWY-361	OS02G0714200--OS12G0536000	PWY-1042|PWY-5464	VITVI02G00831--VITVI19G00506	PWY-5910	ZM00001EB298190--ZM00001EB412670	PWY-102	SOLYC04G011510.5--SOLYC05G009530.3	PWY-5464	MTRUNA17_CHR5G0412871--MTRUNA17_CHR8G0366821	PWY-7117	BRAA02G002780.3.5C--BRAA08G035310.3.5C	PWY0-501	POTRI.003G095701--POTRI.011G110800	MANNOSYL-CHITO-DOLICHOL-BIOSYNTHESIS
AH2U02240--AH7G35650	PWY-601	AL6G48760--AL7G14830	PWY-361	OS02G0714200--OS06G0136600	PWY-1042|PWY-5464	VITVI13G00887--VITVI19G00506	PWY-5910	ZM00001EB077080--ZM00001EB283020	PWY-102	SOLYC04G011510.5--SOLYC07G006790.3	PWY-5464	MTRUNA17_CHR5G0413091--MTRUNA17_CHR8G0366821	PWY-7117	BRAA03G003570.3.5C--BRAA08G035310.3.5C	PWY0-501	POTRI.003G095701--POTRI.018G098700	MANNOSYL-CHITO-DOLICHOL-BIOSYNTHESIS
AH1G21500--AH2U02240	PWY-601	AL6G48760--AL7G10940	PWY-361	OS02G0714200--OS03G0266200	PWY-1042|PWY-5464	VITVI03G00262--VITVI19G00729	PWY-5910	ZM00001EB247830--ZM00001EB283020	PWY-102	SOLYC04G011510.5--SOLYC11G007720.2	PWY-5464	MTRUNA17_CHR5G0413101--MTRUNA17_CHR8G0366821	PWY-7117	BRAA08G035310.3.5C--BRAA09G057700.3.5C	PWY0-501	POTRI.002G139200--POTRI.003G095701	MANNOSYL-CHITO-DOLICHOL-BIOSYNTHESIS
AH2G25400--AH2U02240	PWY-601	AL3G51280--AL6G48760	PWY-361	OS02G0714200--OS09G0375000	PWY-1042|PWY-5464	VITVI04G01740--VITVI19G00729	PWY-5910	ZM00001EB269370--ZM00001EB283020	PWY-102	SOLYC04G011510.5--SOLYC11G017250.2	PWY-5464	MTRUNA17_CHR8G0345201--MTRUNA17_CHR8G0366821	PWY-7117	BRAA02G002780.3.5C--BRAA10G003080.3.5C	PWY0-501	POTRI.003G095701--POTRI.004G100500	MANNOSYL-CHITO-DOLICHOL-BIOSYNTHESIS
AH2G25410--AH2U02240	PWY-601	AL4G11000--AL6G48760	PWY-361	OS02G0714200--OS03G0248600	PWY-1042|PWY-5464	VITVI18G00043--VITVI19G00729	PWY-5910	ZM00001EB283020--ZM00001EB298190	PWY-102	SOLYC01G073740.4--SOLYC04G011510.5	PWY-5464	MTRUNA17_CHR4G0066381--MTRUNA17_CHR8G0366821	PWY-7117	BRAA03G003570.3.5C--BRAA10G003080.3.5C	PWY0-501	POTRI.003G095701--POTRI.017G114100	MANNOSYL-CHITO-DOLICHOL-BIOSYNTHESIS
AH2U02240--AH7G00900	PWY-601	AL6G48760--AL7G12670	PWY-361	OS02G0714200--OS10G0167300	PWY-1042|PWY-5464	VITVI14G00258--VITVI19G00729	PWY-5910	ZM00001EB120570--ZM00001EB146310	PWY-841	SOLYC04G011510.5--SOLYC07G055840.3	PWY-5464	MTRUNA17_CHR4G0066391--MTRUNA17_CHR8G0366821	PWY-7117	BRAA09G057700.3.5C--BRAA10G003080.3.5C	PWY0-501	POTRI.003G095701--POTRI.014G053200	MANNOSYL-CHITO-DOLICHOL-BIOSYNTHESIS
AH2G28850--AH2U02240	PWY-601	AL6G48760--AL7G12650	PWY-361	OS01G0841600--OS06G0326400	PWY-1042|PWY-5464	VITVI02G00831--VITVI19G00729	PWY-5910	ZM00001EB146310--ZM00001EB226100	PWY-841	SOLYC04G011510.5--SOLYC12G011000.2	PWY-5464	MTRUNA17_CHR4G0066401--MTRUNA17_CHR8G0366821	PWY-7117	BRAA01G000810.3.5C--BRAA05G042130.3.5C	PWY-861	POTRI.003G095701--POTRI.006G084800	MANNOSYL-CHITO-DOLICHOL-BIOSYNTHESIS
AH3G40190--AH4G01950	PWY-601	AL6G48760--AL7G17080	PWY-361	OS03G0754200--OS06G0326400	PWY-1042|PWY-5464	VITVI13G00887--VITVI19G00729	PWY-5910	ZM00001EB146310--ZM00001EB284760	PWY-841	SOLYC04G011510.5--SOLYC07G052350.3	PWY-5464	MTRUNA17_CHR1G0197371--MTRUNA17_CHR5G0412871	PWY-7117	BRAA03G062490.3.5C--BRAA05G042130.3.5C	PWY-861	POTRI.005G250900--POTRI.008G055700	MANNOSYL-CHITO-DOLICHOL-BIOSYNTHESIS
AH4G01950--AH4G05930	PWY-601	AL3G32860--AL6G48760	PWY-361	OS06G0326400--OS09G0535000	PWY-1042|PWY-5464	VITVI03G00262--VITVI03G01421	PWY-5910	ZM00001EB146310--ZM00001EB284720	PWY-841	SOLYC04G011510.5--SOLYC12G005860.2	PWY-5464	MTRUNA17_CHR1G0197371--MTRUNA17_CHR5G0413091	PWY-7117	BRAA05G042130.3.5C--BRAA08G022450.3.5C	PWY-861	POTRI.005G250900--POTRI.010G204000	MANNOSYL-CHITO-DOLICHOL-BIOSYNTHESIS
AH4G01950--AH4G05950	PWY-601	AL1G59590--AL4G38830	PWY-361	OS01G0147900--OS06G0326400	PWY-1042|PWY-5464	VITVI03G01421--VITVI04G01740	PWY-5910	ZM00001EB146310--ZM00001EB297900	PWY-841	SOLYC02G082860.3--SOLYC04G011510.5	PWY-5464	MTRUNA17_CHR1G0197371--MTRUNA17_CHR5G0413101	PWY-7117	BRAA04G016910.3.5C--BRAA07G017420.3.5C	PWY-5945|CAROTENOID-PWY	POTRI.005G036500--POTRI.005G250900	MANNOSYL-CHITO-DOLICHOL-BIOSYNTHESIS
AH4G01950--AH7G35640	PWY-601	AL1G59590--AL6G20390	PWY-361	OS06G0326400--OS08G0440800	PWY-1042|PWY-5464	VITVI03G01421--VITVI18G00043	PWY-5910	ZM00001EB146310--ZM00001EB297960	PWY-841	SOLYC04G011510.5--SOLYC08G077920.3	PWY-5464	MTRUNA17_CHR1G0197371--MTRUNA17_CHR8G0345201	PWY-7117	BRAA04G016910.3.5C--BRAA07G017440.3.5C	PWY-5945|CAROTENOID-PWY	POTRI.005G250900--POTRI.013G025600	MANNOSYL-CHITO-DOLICHOL-BIOSYNTHESIS
AH4G01950--AH7G35650	PWY-601	AL1G59590--AL4G29270	PWY-361	OS06G0326400--OS06G0668200	PWY-1042|PWY-5464	VITVI03G01421--VITVI14G00258	PWY-5910	ZM00001EB015040--ZM00001EB146310	PWY-841	SOLYC04G011510.5--SOLYC08G077930.3	PWY-5464	MTRUNA17_CHR2G0331051--MTRUNA17_CHR5G0412871	PWY-7117	BRAA04G016910.3.5C--BRAA09G009460.3.5C	PWY-5945|CAROTENOID-PWY	POTRI.001G394300--POTRI.005G250900	MANNOSYL-CHITO-DOLICHOL-BIOSYNTHESIS
AH1G21500--AH4G01950	PWY-601	AL1G59590--AL4G13940	PWY-361	OS01G0800266--OS06G0326400	PWY-1042|PWY-5464	VITVI02G00831--VITVI03G01421	PWY-5910	ZM00001EB113520--ZM00001EB146310	PWY-841	SOLYC04G011510.5--SOLYC10G074500.2	PWY-5464	MTRUNA17_CHR2G0331051--MTRUNA17_CHR5G0413091	PWY-7117	BRAA04G016910.3.5C--BRAA09G057140.3.5C	PWY-5945|CAROTENOID-PWY	POTRI.001G179000--POTRI.005G250900	MANNOSYL-CHITO-DOLICHOL-BIOSYNTHESIS
AH2G25400--AH4G01950	PWY-601	AL1G59590--AL7G21670	PWY-361	OS02G0169300--OS06G0326400	PWY-1042|PWY-5464	VITVI03G01421--VITVI13G00887	PWY-5910	ZM00001EB146310--ZM00001EB297360	PWY-841	SOLYC01G007910.3--SOLYC04G011510.5	PWY-5464	MTRUNA17_CHR2G0331051--MTRUNA17_CHR5G0413101	PWY-7117	BRAA06G005780.3.5C--BRAA07G017420.3.5C	PWY-5945|CAROTENOID-PWY	POTRI.001G393000--POTRI.005G250900	MANNOSYL-CHITO-DOLICHOL-BIOSYNTHESIS
AH2G25410--AH4G01950	PWY-601	AL1G59590--AL7G14830	PWY-361	OS06G0326400--OS10G0442100	PWY-1042|PWY-5464	VITVI03G00262--VITVI04G01230	PWY-5910	ZM00001EB146310--ZM00001EB319880	PWY-841	SOLYC02G005350.3--SOLYC04G011510.5	PWY-5464	MTRUNA17_CHR2G0331051--MTRUNA17_CHR8G0345201	PWY-7117	BRAA06G005780.3.5C--BRAA07G017440.3.5C	PWY-5945|CAROTENOID-PWY	POTRI.005G250900--POTRI.011G109000	MANNOSYL-CHITO-DOLICHOL-BIOSYNTHESIS
AH4G01950--AH7G00900	PWY-601	AL1G59590--AL7G10940	PWY-361	OS05G0496200--OS06G0326400	PWY-1042|PWY-5464	VITVI04G01230--VITVI04G01740	PWY-5910	ZM00001EB146310--ZM00001EB395810	PWY-841	SOLYC04G011510.5--SOLYC06G083790.3	PWY-5464	MTRUNA17_CHR3G0140501--MTRUNA17_CHR5G0412871	PWY-7117	BRAA06G005780.3.5C--BRAA09G009460.3.5C	PWY-5945|CAROTENOID-PWY	POTRI.005G250900--POTRI.012G095500	MANNOSYL-CHITO-DOLICHOL-BIOSYNTHESIS
AH2G28850--AH4G01950	PWY-601	AL1G59590--AL3G51280	PWY-361	OS02G0781600--OS06G0326400	PWY-1042|PWY-5464	VITVI04G01230--VITVI18G00043	PWY-5910	ZM00001EB070920--ZM00001EB146310	PWY-841	SOLYC04G011510.5--SOLYC06G009820.3	PWY-5464	MTRUNA17_CHR3G0140501--MTRUNA17_CHR5G0413091	PWY-7117	BRAA06G005780.3.5C--BRAA09G057140.3.5C	PWY-5945|CAROTENOID-PWY	POTRI.005G250900--POTRI.015G093000	MANNOSYL-CHITO-DOLICHOL-BIOSYNTHESIS
AH3G40190--AH7G00900	PWY-601	AL1G59590--AL4G11000	PWY-361	OS05G0482700--OS06G0326400	PWY-1042|PWY-5464	VITVI04G01230--VITVI14G00258	PWY-5910	ZM00001EB146310--ZM00001EB413740	PWY-841	SOLYC04G011510.5--SOLYC06G009830.3	PWY-5464	MTRUNA17_CHR3G0140501--MTRUNA17_CHR5G0413101	PWY-7117	BRAA01G011080.3.5C--BRAA01G041720.3.5C	PWY-3001	POTRI.005G250900--POTRI.014G131600	MANNOSYL-CHITO-DOLICHOL-BIOSYNTHESIS
AH2G28850--AH3G40190	PWY-601	AL1G59590--AL7G12670	PWY-361	OS03G0330200--OS06G0326400	PWY-1042|PWY-5464	VITVI02G00831--VITVI04G01230	PWY-5910	ZM00001EB057300--ZM00001EB146310	PWY-841	SOLYC04G011510.5--SOLYC06G009840.3	PWY-5464	MTRUNA17_CHR3G0140501--MTRUNA17_CHR8G0345201	PWY-7117	BRAA01G011080.3.5C--BRAA03G034120.3.5C	PWY-3001	POTRI.001G392050--POTRI.005G250900	MANNOSYL-CHITO-DOLICHOL-BIOSYNTHESIS
AH4G05930--AH7G00900	PWY-601	AL1G59590--AL7G12650	PWY-361	OS01G0817700--OS06G0326400	PWY-1042|PWY-5464	VITVI04G01230--VITVI13G00887	PWY-5910	ZM00001EB059650--ZM00001EB146310	PWY-841	SOLYC04G011510.5--SOLYC09G075450.3	PWY-5464	MTRUNA17_CHR5G0412871--MTRUNA17_CHR8G0340671	PWY-7117	BRAA01G011080.3.5C--BRAA05G037660.3.5C	PWY-3001	POTRI.005G250900--POTRI.011G110800	MANNOSYL-CHITO-DOLICHOL-BIOSYNTHESIS
AH2G28850--AH4G05930	PWY-601	AL1G59590--AL7G17080	PWY-361	OS06G0326400--OS12G0536000	PWY-1042|PWY-5464	VITVI03G00262--VITVI18G00922	PWY-5910	ZM00001EB088850--ZM00001EB146310	PWY-841	SOLYC04G011510.5--SOLYC12G099100.2	PWY-5464	MTRUNA17_CHR5G0413091--MTRUNA17_CHR8G0340671	PWY-7117	BRAA01G041720.3.5C--BRAA02G004820.3.5C	PWY-3001	POTRI.005G250900--POTRI.018G098700	MANNOSYL-CHITO-DOLICHOL-BIOSYNTHESIS
AH4G05950--AH7G00900	PWY-601	AL1G59590--AL3G32860	PWY-361	OS06G0136600--OS06G0326400	PWY-1042|PWY-5464	VITVI04G01740--VITVI18G00922	PWY-5910	ZM00001EB146310--ZM00001EB191350	PWY-841	SOLYC04G011510.5--SOLYC11G071440.3	PWY-5464	MTRUNA17_CHR5G0413101--MTRUNA17_CHR8G0340671	PWY-7117	BRAA02G004820.3.5C--BRAA03G034120.3.5C	PWY-3001	POTRI.002G139200--POTRI.005G250900	MANNOSYL-CHITO-DOLICHOL-BIOSYNTHESIS
AH2G28850--AH4G05950	PWY-601	AL3G35260--AL4G38830	PWY-361	OS03G0266200--OS06G0326400	PWY-1042|PWY-5464	VITVI18G00043--VITVI18G00922	PWY-5910	ZM00001EB146310--ZM00001EB213620	PWY-841	SOLYC04G011510.5--SOLYC05G053300.3	PWY-5464	MTRUNA17_CHR8G0340671--MTRUNA17_CHR8G0345201	PWY-7117	BRAA02G004820.3.5C--BRAA05G037660.3.5C	PWY-3001	POTRI.004G100500--POTRI.005G250900	MANNOSYL-CHITO-DOLICHOL-BIOSYNTHESIS
AH7G00900--AH7G35640	PWY-601	AL3G35260--AL6G20390	PWY-361	OS06G0326400--OS09G0375000	PWY-1042|PWY-5464	VITVI14G00258--VITVI18G00922	PWY-5910	ZM00001EB146310--ZM00001EB434370	PWY-841	SOLYC04G011510.5--SOLYC05G053100.3	PWY-5464	MTRUNA17_CHR5G0412871--MTRUNA17_CHR8G0389961	PWY-7117	BRAA01G041720.3.5C--BRAA02G013950.3.5C	PWY-3001	POTRI.005G250900--POTRI.017G114100	MANNOSYL-CHITO-DOLICHOL-BIOSYNTHESIS
AH2G28850--AH7G35640	PWY-601	AL3G35260--AL4G29270	PWY-361	OS03G0248600--OS06G0326400	PWY-1042|PWY-5464	VITVI02G00831--VITVI18G00922	PWY-5910	ZM00001EB015260--ZM00001EB146310	PWY-841	SOLYC01G100360.4--SOLYC04G011510.5	PWY-5464	MTRUNA17_CHR5G0413091--MTRUNA17_CHR8G0389961	PWY-7117	BRAA02G013950.3.5C--BRAA03G034120.3.5C	PWY-3001	POTRI.005G250900--POTRI.014G053200	MANNOSYL-CHITO-DOLICHOL-BIOSYNTHESIS
AH7G00900--AH7G35650	PWY-601	AL3G35260--AL4G13940	PWY-361	OS06G0326400--OS10G0167300	PWY-1042|PWY-5464	VITVI13G00887--VITVI18G00922	PWY-5910	ZM00001EB146310--ZM00001EB410890	PWY-841	SOLYC03G161680.1--SOLYC06G005490.3	PWY-5464	MTRUNA17_CHR5G0413101--MTRUNA17_CHR8G0389961	PWY-7117	BRAA02G013950.3.5C--BRAA05G037660.3.5C	PWY-3001	POTRI.005G250900--POTRI.006G084800	MANNOSYL-CHITO-DOLICHOL-BIOSYNTHESIS
AH2G28850--AH7G35650	PWY-601	AL3G35260--AL7G21670	PWY-361	OS01G0841600--OS08G0345700	PWY-1042|PWY-5464	VITVI03G00262--VITVI19G00005	PWY-5910	ZM00001EB005660--ZM00001EB146310	PWY-841	SOLYC05G009530.3--SOLYC06G005490.3	PWY-5464	MTRUNA17_CHR8G0345201--MTRUNA17_CHR8G0389961	PWY-7117	BRAA01G041720.3.5C--BRAA03G006170.3.5C	PWY-3001	POTRI.005G036500--POTRI.008G055700	MANNOSYL-CHITO-DOLICHOL-BIOSYNTHESIS
AH1G21500--AH7G00900	PWY-601	AL3G35260--AL7G14830	PWY-361	OS03G0754200--OS08G0345700	PWY-1042|PWY-5464	VITVI04G01740--VITVI19G00005	PWY-5910	ZM00001EB054000--ZM00001EB146310	PWY-841	SOLYC06G005490.3--SOLYC07G006790.3	PWY-5464	MTRUNA17_CHR4G0066381--MTRUNA17_CHR5G0412871	PWY-7117	BRAA03G006170.3.5C--BRAA03G034120.3.5C	PWY-3001	POTRI.008G055700--POTRI.013G025600	MANNOSYL-CHITO-DOLICHOL-BIOSYNTHESIS
AH1G21500--AH2G28850	PWY-601	AL3G35260--AL7G10940	PWY-361	OS08G0345700--OS09G0535000	PWY-1042|PWY-5464	VITVI18G00043--VITVI19G00005	PWY-5910	ZM00001EB120570--ZM00001EB289270	PWY-841	SOLYC06G005490.3--SOLYC11G007720.2	PWY-5464	MTRUNA17_CHR4G0066391--MTRUNA17_CHR5G0412871	PWY-7117	BRAA03G006170.3.5C--BRAA05G037660.3.5C	PWY-3001	POTRI.001G394300--POTRI.008G055700	MANNOSYL-CHITO-DOLICHOL-BIOSYNTHESIS
AH2G25400--AH7G00900	PWY-601	AL3G35260--AL3G51280	PWY-361	OS01G0147900--OS08G0345700	PWY-1042|PWY-5464	VITVI14G00258--VITVI19G00005	PWY-5910	ZM00001EB226100--ZM00001EB289270	PWY-841	SOLYC06G005490.3--SOLYC11G017250.2	PWY-5464	MTRUNA17_CHR4G0066401--MTRUNA17_CHR5G0412871	PWY-7117	BRAA01G041720.3.5C--BRAA09G035190.3.5C	PWY-3001	POTRI.001G179000--POTRI.008G055700	MANNOSYL-CHITO-DOLICHOL-BIOSYNTHESIS
AH2G25400--AH2G28850	PWY-601	AL3G35260--AL4G11000	PWY-361	OS08G0345700--OS08G0440800	PWY-1042|PWY-5464	VITVI02G00831--VITVI19G00005	PWY-5910	ZM00001EB284760--ZM00001EB289270	PWY-841	SOLYC01G073740.4--SOLYC06G005490.3	PWY-5464	MTRUNA17_CHR4G0066381--MTRUNA17_CHR5G0413091	PWY-7117	BRAA03G034120.3.5C--BRAA09G035190.3.5C	PWY-3001	POTRI.001G393000--POTRI.008G055700	MANNOSYL-CHITO-DOLICHOL-BIOSYNTHESIS
AH2G25410--AH7G00900	PWY-601	AL3G35260--AL7G12670	PWY-361	OS06G0668200--OS08G0345700	PWY-1042|PWY-5464	VITVI13G00887--VITVI19G00005	PWY-5910	ZM00001EB284720--ZM00001EB289270	PWY-841	SOLYC06G005490.3--SOLYC07G055840.3	PWY-5464	MTRUNA17_CHR4G0066391--MTRUNA17_CHR5G0413091	PWY-7117	BRAA05G037660.3.5C--BRAA09G035190.3.5C	PWY-3001	POTRI.008G055700--POTRI.011G109000	MANNOSYL-CHITO-DOLICHOL-BIOSYNTHESIS
AH2G25410--AH2G28850	PWY-601	AL3G35260--AL7G12650	PWY-361	OS01G0800266--OS08G0345700	PWY-1042|PWY-5464	VITVI03G00262--VITVI14G00258	PWY-5910|PWY-922	ZM00001EB289270--ZM00001EB297900	PWY-841	SOLYC06G005490.3--SOLYC12G011000.2	PWY-5464	MTRUNA17_CHR4G0066401--MTRUNA17_CHR5G0413091	PWY-7117	BRAA01G041720.3.5C--BRAA10G025550.3.5C	PWY-3001	POTRI.008G055700--POTRI.012G095500	MANNOSYL-CHITO-DOLICHOL-BIOSYNTHESIS
AH2G28850--AH7G00900	PWY-601	AL3G35260--AL7G17080	PWY-361	OS02G0169300--OS08G0345700	PWY-1042|PWY-5464	VITVI02G00831--VITVI03G00262	PWY-5910|PWY-922	ZM00001EB289270--ZM00001EB297960	PWY-841	SOLYC06G005490.3--SOLYC07G052350.3	PWY-5464	MTRUNA17_CHR4G0066381--MTRUNA17_CHR5G0413101	PWY-7117	BRAA03G034120.3.5C--BRAA10G025550.3.5C	PWY-3001	POTRI.008G055700--POTRI.015G093000	MANNOSYL-CHITO-DOLICHOL-BIOSYNTHESIS
AH1G48780--AH7G36540	PWY18C3-1	AL3G32860--AL3G35260	PWY-361	OS08G0345700--OS10G0442100	PWY-1042|PWY-5464	VITVI03G00262--VITVI13G00887	PWY-5910|PWY-922	ZM00001EB015040--ZM00001EB289270	PWY-841	SOLYC06G005490.3--SOLYC12G005860.2	PWY-5464	MTRUNA17_CHR4G0066391--MTRUNA17_CHR5G0413101	PWY-7117	BRAA05G037660.3.5C--BRAA10G025550.3.5C	PWY-3001	POTRI.008G055700--POTRI.014G131600	MANNOSYL-CHITO-DOLICHOL-BIOSYNTHESIS
AH1G48780--AH3G06030	PWY18C3-1	AL3G35270--AL4G38830	PWY-361	OS05G0496200--OS08G0345700	PWY-1042|PWY-5464	VITVI04G01740--VITVI14G00258	PWY-5910|PWY-922	ZM00001EB113520--ZM00001EB289270	PWY-841	SOLYC02G082860.3--SOLYC06G005490.3	PWY-5464	MTRUNA17_CHR4G0066401--MTRUNA17_CHR5G0413101	PWY-7117	BRAA01G041720.3.5C--BRAA06G010950.3.5C	PWY-3001	POTRI.001G392050--POTRI.008G055700	MANNOSYL-CHITO-DOLICHOL-BIOSYNTHESIS
AH1G48780--AH3G06020	PWY18C3-1	AL3G35270--AL6G20390	PWY-361	OS02G0781600--OS08G0345700	PWY-1042|PWY-5464	VITVI02G00831--VITVI04G01740	PWY-5910|PWY-922	ZM00001EB289270--ZM00001EB297360	PWY-841	SOLYC06G005490.3--SOLYC08G077920.3	PWY-5464	MTRUNA17_CHR4G0066381--MTRUNA17_CHR8G0345201	PWY-7117	BRAA03G034120.3.5C--BRAA06G010950.3.5C	PWY-3001	POTRI.008G055700--POTRI.011G110800	MANNOSYL-CHITO-DOLICHOL-BIOSYNTHESIS
AH1G48780--AH3G06010	PWY18C3-1	AL3G35270--AL4G29270	PWY-361	OS05G0482700--OS08G0345700	PWY-1042|PWY-5464	VITVI04G01740--VITVI13G00887	PWY-5910|PWY-922	ZM00001EB289270--ZM00001EB319880	PWY-841	SOLYC06G005490.3--SOLYC08G077930.3	PWY-5464	MTRUNA17_CHR4G0066391--MTRUNA17_CHR8G0345201	PWY-7117	BRAA05G037660.3.5C--BRAA06G010950.3.5C	PWY-3001	POTRI.008G055700--POTRI.018G098700	MANNOSYL-CHITO-DOLICHOL-BIOSYNTHESIS
AH1G41680--AH1G42010	PWY0-1264	AL3G35270--AL4G13940	PWY-361	OS03G0330200--OS08G0345700	PWY-1042|PWY-5464	VITVI14G00258--VITVI18G00043	PWY-5910|PWY-922	ZM00001EB289270--ZM00001EB395810	PWY-841	SOLYC06G005490.3--SOLYC10G074500.2	PWY-5464	MTRUNA17_CHR4G0066401--MTRUNA17_CHR8G0345201	PWY-7117	BRAA01G041720.3.5C--BRAA08G030610.3.5C	PWY-3001	POTRI.002G139200--POTRI.008G055700	MANNOSYL-CHITO-DOLICHOL-BIOSYNTHESIS
AH1G41690--AH1G42010	PWY0-1264	AL3G35270--AL7G21670	PWY-361	OS01G0817700--OS08G0345700	PWY-1042|PWY-5464	VITVI02G00831--VITVI18G00043	PWY-5910|PWY-922	ZM00001EB070920--ZM00001EB289270	PWY-841	SOLYC01G007910.3--SOLYC06G005490.3	PWY-5464	MTRUNA17_CHR1G0171131--MTRUNA17_CHR1G0207181	PWY0-501	BRAA03G034120.3.5C--BRAA08G030610.3.5C	PWY-3001	POTRI.004G100500--POTRI.008G055700	MANNOSYL-CHITO-DOLICHOL-BIOSYNTHESIS
AH1G42010--AH7G34130	PWY0-1264	AL3G35270--AL7G14830	PWY-361	OS08G0345700--OS12G0536000	PWY-1042|PWY-5464	VITVI13G00887--VITVI18G00043	PWY-5910|PWY-922	ZM00001EB289270--ZM00001EB413740	PWY-841	SOLYC02G005350.3--SOLYC06G005490.3	PWY-5464	MTRUNA17_CHR1G0207181--MTRUNA17_CHR2G0323981	PWY0-501	BRAA05G037660.3.5C--BRAA08G030610.3.5C	PWY-3001	POTRI.008G055700--POTRI.017G114100	MANNOSYL-CHITO-DOLICHOL-BIOSYNTHESIS
AH1G41680--AH4G07440	PWY0-1264	AL3G35270--AL7G10940	PWY-361	OS06G0136600--OS08G0345700	PWY-1042|PWY-5464	VITVI02G00831--VITVI14G00258	PWY-5910|PWY-922	ZM00001EB057300--ZM00001EB289270	PWY-841	SOLYC06G005490.3--SOLYC06G083790.3	PWY-5464	MTRUNA17_CHR1G0171131--MTRUNA17_CHR3G0141301	PWY0-501	BRAA01G041720.3.5C--BRAA09G029410.3.5C	PWY-3001	POTRI.008G055700--POTRI.014G053200	MANNOSYL-CHITO-DOLICHOL-BIOSYNTHESIS
AH1G41690--AH4G07440	PWY0-1264	AL3G35270--AL3G51280	PWY-361	OS03G0266200--OS08G0345700	PWY-1042|PWY-5464	VITVI13G00887--VITVI14G00258	PWY-5910|PWY-922	ZM00001EB059650--ZM00001EB289270	PWY-841	SOLYC06G005490.3--SOLYC06G009820.3	PWY-5464	MTRUNA17_CHR2G0323981--MTRUNA17_CHR3G0141301	PWY0-501	BRAA03G034120.3.5C--BRAA09G029410.3.5C	PWY-3001	POTRI.006G084800--POTRI.008G055700	MANNOSYL-CHITO-DOLICHOL-BIOSYNTHESIS
AH4G07440--AH7G34130	PWY0-1264	AL3G35270--AL4G11000	PWY-361	OS08G0345700--OS09G0375000	PWY-1042|PWY-5464	VITVI02G00831--VITVI13G00887	PWY-5910|PWY-922	ZM00001EB088850--ZM00001EB289270	PWY-841	SOLYC06G005490.3--SOLYC06G009830.3	PWY-5464	MTRUNA17_CHR5G0427231--MTRUNA17_CHR7G0215521	PWY-5659	BRAA05G037660.3.5C--BRAA09G029410.3.5C	PWY-3001	POTRI.005G036500--POTRI.010G204000	MANNOSYL-CHITO-DOLICHOL-BIOSYNTHESIS
AH6G16080--AH8G13850	PYRIDNUCSYN-PWY	AL3G35270--AL7G12670	PWY-361	OS03G0248600--OS08G0345700	PWY-1042|PWY-5464	VITVI01G00103--VITVI10G04307	PWY-5692|PWY-5698	ZM00001EB191350--ZM00001EB289270	PWY-841	SOLYC06G005490.3--SOLYC06G009840.3	PWY-5464	MTRUNA17_CHR1G0199691--MTRUNA17_CHR5G0427231	PWY-5659	BRAA01G041720.3.5C--BRAA09G035510.3.5C	PWY-3001	POTRI.010G204000--POTRI.013G025600	MANNOSYL-CHITO-DOLICHOL-BIOSYNTHESIS
AH5G00310--AH6G16080	PYRIDNUCSYN-PWY	AL3G35270--AL7G12650	PWY-361	OS08G0345700--OS10G0167300	PWY-1042|PWY-5464	VITVI07G04735--VITVI10G04307	PWY-5692|PWY-5698	ZM00001EB213620--ZM00001EB289270	PWY-841	SOLYC06G005490.3--SOLYC09G075450.3	PWY-5464	MTRUNA17_CHR4G0043871--MTRUNA17_CHR5G0427231	PWY-5659	BRAA03G034120.3.5C--BRAA09G035510.3.5C	PWY-3001	POTRI.001G394300--POTRI.010G204000	MANNOSYL-CHITO-DOLICHOL-BIOSYNTHESIS
AH5G00340--AH6G16080	PYRIDNUCSYN-PWY	AL3G35270--AL7G17080	PWY-361	OS01G0841600--OS09G0298100	PWY-1042|PWY-5464	VITVI09G04296--VITVI10G04307	PWY-5692|PWY-5698	ZM00001EB289270--ZM00001EB434370	PWY-841	SOLYC06G005490.3--SOLYC12G099100.2	PWY-5464	MTRUNA17_CHR5G0427231--MTRUNA17_CHR7G0247051	PWY-5659	BRAA05G037660.3.5C--BRAA09G035510.3.5C	PWY-3001	POTRI.001G179000--POTRI.010G204000	MANNOSYL-CHITO-DOLICHOL-BIOSYNTHESIS
AH6G16080--AH8G21400	PYRIDNUCSYN-PWY	AL3G32860--AL3G35270	PWY-361	OS03G0754200--OS09G0298100	PWY-1042|PWY-5464	VITVI00G04842--VITVI10G04307	PWY-5692|PWY-5698	ZM00001EB015260--ZM00001EB289270	PWY-841	SOLYC06G005490.3--SOLYC11G071440.3	PWY-5464	MTRUNA17_CHR3G0112401--MTRUNA17_CHR5G0427231	PWY-5659	BRAA01G041720.3.5C--BRAA09G060910.3.5C	PWY-3001	POTRI.001G393000--POTRI.010G204000	MANNOSYL-CHITO-DOLICHOL-BIOSYNTHESIS
AH1G53670--AH6G16080	PYRIDNUCSYN-PWY	AL2G19700--AL4G38830	PWY-361	OS09G0298100--OS09G0535000	PWY-1042|PWY-5464	VITVI10G04307--VITVI13G04620	PWY-5692|PWY-5698	ZM00001EB289270--ZM00001EB410890	PWY-841	SOLYC05G053300.3--SOLYC06G005490.3	PWY-5464	MTRUNA17_CHR3G0118161--MTRUNA17_CHR5G0427231	PWY-5659	BRAA03G034120.3.5C--BRAA09G060910.3.5C	PWY-3001	POTRI.010G204000--POTRI.011G109000	MANNOSYL-CHITO-DOLICHOL-BIOSYNTHESIS
AH5G00310--AH8G13850	PYRIDNUCSYN-PWY	AL2G19700--AL6G20390	PWY-361	OS01G0147900--OS09G0298100	PWY-1042|PWY-5464	VITVI05G00654--VITVI10G04307	PWY-5692	ZM00001EB005660--ZM00001EB289270	PWY-841	SOLYC05G053100.3--SOLYC06G005490.3	PWY-5464	MTRUNA17_CHR5G0427231--MTRUNA17_CHR5G0435771	PWY-5659	BRAA05G037660.3.5C--BRAA09G060910.3.5C	PWY-3001	POTRI.010G204000--POTRI.012G095500	MANNOSYL-CHITO-DOLICHOL-BIOSYNTHESIS
AH5G00340--AH8G13850	PYRIDNUCSYN-PWY	AL2G19700--AL4G29270	PWY-361	OS08G0440800--OS09G0298100	PWY-1042|PWY-5464	VITVI00G04842--VITVI01G00103	PWY-5692|PWY-5698	ZM00001EB054000--ZM00001EB289270	PWY-841	SOLYC01G100360.4--SOLYC06G005490.3	PWY-5464	MTRUNA17_CHR5G0427231--MTRUNA17_CHR6G0451921	PWY-5659	BRAA01G041720.3.5C--BRAA10G019690.3.5C	PWY-3001	POTRI.010G204000--POTRI.015G093000	MANNOSYL-CHITO-DOLICHOL-BIOSYNTHESIS
AH8G13850--AH8G21400	PYRIDNUCSYN-PWY	AL2G19700--AL4G13940	PWY-361	OS06G0668200--OS09G0298100	PWY-1042|PWY-5464	VITVI01G00103--VITVI13G04620	PWY-5692|PWY-5698	ZM00001EB120570--ZM00001EB348710	PWY-841	SOLYC03G161680.1--SOLYC09G064340.1	PWY-5464	MTRUNA17_CHR6G0452201--MTRUNA17_CHR7G0215521	PWY-5659	BRAA03G034120.3.5C--BRAA10G019690.3.5C	PWY-3001	POTRI.010G204000--POTRI.014G131600	MANNOSYL-CHITO-DOLICHOL-BIOSYNTHESIS
AH1G53670--AH8G13850	PYRIDNUCSYN-PWY	AL2G19700--AL7G21670	PWY-361	OS01G0800266--OS09G0298100	PWY-1042|PWY-5464	VITVI01G00103--VITVI05G00654	PWY-5692	ZM00001EB226100--ZM00001EB348710	PWY-841	SOLYC05G009530.3--SOLYC09G064340.1	PWY-5464	MTRUNA17_CHR1G0199691--MTRUNA17_CHR6G0452201	PWY-5659	BRAA05G037660.3.5C--BRAA10G019690.3.5C	PWY-3001	POTRI.001G392050--POTRI.010G204000	MANNOSYL-CHITO-DOLICHOL-BIOSYNTHESIS
AH5G00310--AH8G21400	PYRIDNUCSYN-PWY	AL2G19700--AL7G14830	PWY-361	OS02G0169300--OS09G0298100	PWY-1042|PWY-5464	VITVI00G04842--VITVI07G04735	PWY-5692|PWY-5698	ZM00001EB284760--ZM00001EB348710	PWY-841	SOLYC07G006790.3--SOLYC09G064340.1	PWY-5464	MTRUNA17_CHR4G0043871--MTRUNA17_CHR6G0452201	PWY-5659	BRAA01G041720.3.5C--BRAA06G031820.3.5C	PWY-3001	POTRI.010G204000--POTRI.011G110800	MANNOSYL-CHITO-DOLICHOL-BIOSYNTHESIS
AH1G53670--AH5G00310	PYRIDNUCSYN-PWY	AL2G19700--AL7G10940	PWY-361	OS09G0298100--OS10G0442100	PWY-1042|PWY-5464	VITVI07G04735--VITVI13G04620	PWY-5692|PWY-5698	ZM00001EB284720--ZM00001EB348710	PWY-841	SOLYC09G064340.1--SOLYC11G007720.2	PWY-5464	MTRUNA17_CHR6G0452201--MTRUNA17_CHR7G0247051	PWY-5659	BRAA03G034120.3.5C--BRAA06G031820.3.5C	PWY-3001	POTRI.010G204000--POTRI.018G098700	MANNOSYL-CHITO-DOLICHOL-BIOSYNTHESIS
AH5G00340--AH8G21400	PYRIDNUCSYN-PWY	AL2G19700--AL3G51280	PWY-361	OS05G0496200--OS09G0298100	PWY-1042|PWY-5464	VITVI05G00654--VITVI07G04735	PWY-5692	ZM00001EB297900--ZM00001EB348710	PWY-841	SOLYC09G064340.1--SOLYC11G017250.2	PWY-5464	MTRUNA17_CHR3G0112401--MTRUNA17_CHR6G0452201	PWY-5659	BRAA05G037660.3.5C--BRAA06G031820.3.5C	PWY-3001	POTRI.002G139200--POTRI.010G204000	MANNOSYL-CHITO-DOLICHOL-BIOSYNTHESIS
AH1G53670--AH5G00340	PYRIDNUCSYN-PWY	AL2G19700--AL4G11000	PWY-361	OS02G0781600--OS09G0298100	PWY-1042|PWY-5464	VITVI00G04842--VITVI09G04296	PWY-5692|PWY-5698	ZM00001EB297960--ZM00001EB348710	PWY-841	SOLYC01G073740.4--SOLYC09G064340.1	PWY-5464	MTRUNA17_CHR3G0118161--MTRUNA17_CHR6G0452201	PWY-5659	BRAA01G041720.3.5C--BRAA07G003730.3.5C	PWY-3001	POTRI.004G100500--POTRI.010G204000	MANNOSYL-CHITO-DOLICHOL-BIOSYNTHESIS
AH16U00160--AH1G10550	PWY-5723	AL2G19700--AL7G12670	PWY-361	OS05G0482700--OS09G0298100	PWY-1042|PWY-5464	VITVI09G04296--VITVI13G04620	PWY-5692|PWY-5698	ZM00001EB015040--ZM00001EB348710	PWY-841	SOLYC07G055840.3--SOLYC09G064340.1	PWY-5464	MTRUNA17_CHR5G0435771--MTRUNA17_CHR6G0452201	PWY-5659	BRAA03G034120.3.5C--BRAA07G003730.3.5C	PWY-3001	POTRI.010G204000--POTRI.017G114100	MANNOSYL-CHITO-DOLICHOL-BIOSYNTHESIS
AH16U00160--AH3G09240	PWY-5723	AL2G19700--AL7G12650	PWY-361	OS03G0330200--OS09G0298100	PWY-1042|PWY-5464	VITVI05G00654--VITVI09G04296	PWY-5692	ZM00001EB113520--ZM00001EB348710	PWY-841	SOLYC09G064340.1--SOLYC12G011000.2	PWY-5464	MTRUNA17_CHR6G0451921--MTRUNA17_CHR6G0452201	PWY-5659	BRAA05G037660.3.5C--BRAA07G003730.3.5C	PWY-3001	POTRI.010G204000--POTRI.014G053200	MANNOSYL-CHITO-DOLICHOL-BIOSYNTHESIS
AH16U00160--AH5G09370	PWY-5723	AL2G19700--AL7G17080	PWY-361	OS01G0817700--OS09G0298100	PWY-1042|PWY-5464	VITVI00G04842--VITVI05G00654	PWY-5692	ZM00001EB297360--ZM00001EB348710	PWY-841	SOLYC07G052350.3--SOLYC09G064340.1	PWY-5464	MTRUNA17_CHR1G0199691--MTRUNA17_CHR7G0215521	PWY-5659	BRAA01G041720.3.5C--BRAA09G011180.3.5C	PWY-3001	POTRI.006G084800--POTRI.010G204000	MANNOSYL-CHITO-DOLICHOL-BIOSYNTHESIS
AH16U00160--AH6G33990	PWY-5723	AL2G19700--AL3G32860	PWY-361	OS09G0298100--OS12G0536000	PWY-1042|PWY-5464	VITVI05G00654--VITVI13G04620	PWY-5692	ZM00001EB319880--ZM00001EB348710	PWY-841	SOLYC09G064340.1--SOLYC12G005860.2	PWY-5464	MTRUNA17_CHR4G0043871--MTRUNA17_CHR7G0215521	PWY-5659	BRAA03G034120.3.5C--BRAA09G011180.3.5C	PWY-3001	POTRI.001G394300--POTRI.005G036500	MANNOSYL-CHITO-DOLICHOL-BIOSYNTHESIS
AH1G10550--AH5G32220	PWY-5723	AL4G29270--AL4G38830	PWY-361	OS06G0136600--OS09G0298100	PWY-1042|PWY-5464	VITVI01G01031--VITVI01G04058	PWY-6147	ZM00001EB348710--ZM00001EB395810	PWY-841	SOLYC02G082860.3--SOLYC09G064340.1	PWY-5464	MTRUNA17_CHR7G0215521--MTRUNA17_CHR7G0247051	PWY-5659	BRAA05G037660.3.5C--BRAA09G011180.3.5C	PWY-3001	POTRI.001G179000--POTRI.005G036500	MANNOSYL-CHITO-DOLICHOL-BIOSYNTHESIS
AH3G09240--AH5G32220	PWY-5723	AL4G13940--AL4G38830	PWY-361	OS03G0266200--OS09G0298100	PWY-1042|PWY-5464	VITVI01G01031--VITVI07G04174	PWY-6147	ZM00001EB070920--ZM00001EB348710	PWY-841	SOLYC08G077920.3--SOLYC09G064340.1	PWY-5464	MTRUNA17_CHR3G0112401--MTRUNA17_CHR7G0215521	PWY-5659	BRAA01G007860.3.5C--BRAA01G041720.3.5C	PWY-3001	POTRI.001G393000--POTRI.005G036500	MANNOSYL-CHITO-DOLICHOL-BIOSYNTHESIS
AH5G09370--AH5G32220	PWY-5723	AL4G38830--AL7G21670	PWY-361	OS09G0298100--OS09G0375000	PWY-1042|PWY-5464	VITVI01G00024--VITVI01G01031	PWY-6147	ZM00001EB348710--ZM00001EB413740	PWY-841	SOLYC08G077930.3--SOLYC09G064340.1	PWY-5464	MTRUNA17_CHR3G0118161--MTRUNA17_CHR7G0215521	PWY-5659	BRAA01G007860.3.5C--BRAA03G034120.3.5C	PWY-3001	POTRI.005G036500--POTRI.011G109000	MANNOSYL-CHITO-DOLICHOL-BIOSYNTHESIS
AH5G32220--AH6G33990	PWY-5723	AL4G38830--AL7G14830	PWY-361	OS03G0248600--OS09G0298100	PWY-1042|PWY-5464	VITVI01G04058--VITVI03G00900	PWY-6147	ZM00001EB057300--ZM00001EB348710	PWY-841	SOLYC09G064340.1--SOLYC10G074500.2	PWY-5464	MTRUNA17_CHR5G0435771--MTRUNA17_CHR7G0215521	PWY-5659	BRAA01G007860.3.5C--BRAA05G037660.3.5C	PWY-3001	POTRI.005G036500--POTRI.012G095500	MANNOSYL-CHITO-DOLICHOL-BIOSYNTHESIS
AH1G13710--AH1G37220	PWY-5723	AL4G38830--AL7G10940	PWY-361	OS09G0298100--OS10G0167300	PWY-1042|PWY-5464	VITVI03G00900--VITVI07G04174	PWY-6147	ZM00001EB059650--ZM00001EB348710	PWY-841	SOLYC01G007910.3--SOLYC09G064340.1	PWY-5464	MTRUNA17_CHR6G0451921--MTRUNA17_CHR7G0215521	PWY-5659	BRAA01G041720.3.5C--BRAA02G022030.3.5C	PWY-3001	POTRI.005G036500--POTRI.015G093000	MANNOSYL-CHITO-DOLICHOL-BIOSYNTHESIS
AH13U00380--AH1G13710	PWY-5723	AL3G51280--AL4G38830	PWY-361	OS01G0841600--OS08G0440800	PWY-1042|PWY-5464	VITVI01G00024--VITVI03G00900	PWY-6147	ZM00001EB088850--ZM00001EB348710	PWY-841	SOLYC02G005350.3--SOLYC09G064340.1	PWY-5464	MTRUNA17_CHR1G0199691--MTRUNA17_CHR3G0112401	PWY-5659	BRAA02G022030.3.5C--BRAA03G034120.3.5C	PWY-3001	POTRI.005G036500--POTRI.014G131600	MANNOSYL-CHITO-DOLICHOL-BIOSYNTHESIS
AH1G13710--AH2G16690	PWY-5723	AL4G11000--AL4G38830	PWY-361	OS03G0754200--OS08G0440800	PWY-1042|PWY-5464	VITVI01G04058--VITVI07G04174	PWY-6147	ZM00001EB191350--ZM00001EB348710	PWY-841	SOLYC06G083790.3--SOLYC09G064340.1	PWY-5464	MTRUNA17_CHR1G0199691--MTRUNA17_CHR3G0118161	PWY-5659	BRAA02G022030.3.5C--BRAA05G037660.3.5C	PWY-3001	POTRI.001G392050--POTRI.005G036500	MANNOSYL-CHITO-DOLICHOL-BIOSYNTHESIS
AH1G13710--AH7G37900	PWY-5723	AL4G38830--AL7G12670	PWY-361	OS08G0440800--OS09G0535000	PWY-1042|PWY-5464	VITVI01G00024--VITVI01G04058	PWY-6147	ZM00001EB213620--ZM00001EB348710	PWY-841	SOLYC06G009820.3--SOLYC09G064340.1	PWY-5464	MTRUNA17_CHR1G0199691--MTRUNA17_CHR5G0435771	PWY-5659	BRAA01G041720.3.5C--BRAA03G056290.3.5C	PWY-3001	POTRI.005G036500--POTRI.011G110800	MANNOSYL-CHITO-DOLICHOL-BIOSYNTHESIS
AH1G13710--AH7G37920	PWY-5723	AL4G38830--AL7G12650	PWY-361	OS01G0147900--OS08G0440800	PWY-1042|PWY-5464	VITVI01G00024--VITVI07G04174	PWY-6147	ZM00001EB348710--ZM00001EB434370	PWY-841	SOLYC06G009830.3--SOLYC09G064340.1	PWY-5464	MTRUNA17_CHR1G0199691--MTRUNA17_CHR6G0451921	PWY-5659	BRAA03G034120.3.5C--BRAA03G056290.3.5C	PWY-3001	POTRI.005G036500--POTRI.018G098700	MANNOSYL-CHITO-DOLICHOL-BIOSYNTHESIS
AH1G10550--AH1G13710	PWY-5723	AL4G38830--AL7G17080	PWY-361	OS06G0668200--OS08G0440800	PWY-1042|PWY-5464	VITVI03G00651--VITVI05G00576	PWY-5340	ZM00001EB015260--ZM00001EB348710	PWY-841	SOLYC06G009840.3--SOLYC09G064340.1	PWY-5464	MTRUNA17_CHR3G0112401--MTRUNA17_CHR4G0043871	PWY-5659	BRAA03G056290.3.5C--BRAA05G037660.3.5C	PWY-3001	POTRI.002G139200--POTRI.005G036500	MANNOSYL-CHITO-DOLICHOL-BIOSYNTHESIS
AH1G13710--AH3G09240	PWY-5723	AL3G32860--AL4G38830	PWY-361	OS01G0800266--OS08G0440800	PWY-1042|PWY-5464	VITVI05G00576--VITVI07G01590	PWY-5340	ZM00001EB348710--ZM00001EB410890	PWY-841	SOLYC09G064340.1--SOLYC09G075450.3	PWY-5464	MTRUNA17_CHR3G0118161--MTRUNA17_CHR4G0043871	PWY-5659	BRAA01G041720.3.5C--BRAA08G018900.3.5C	PWY-3001	POTRI.004G100500--POTRI.005G036500	MANNOSYL-CHITO-DOLICHOL-BIOSYNTHESIS
AH1G13710--AH5G09370	PWY-5723	AL4G29270--AL6G20390	PWY-361	OS02G0169300--OS08G0440800	PWY-1042|PWY-5464	VITVI05G00576--VITVI08G01809	PWY-5340	ZM00001EB005660--ZM00001EB348710	PWY-841	SOLYC09G064340.1--SOLYC12G099100.2	PWY-5464	MTRUNA17_CHR4G0043871--MTRUNA17_CHR5G0435771	PWY-5659	BRAA03G034120.3.5C--BRAA08G018900.3.5C	PWY-3001	POTRI.005G036500--POTRI.017G114100	MANNOSYL-CHITO-DOLICHOL-BIOSYNTHESIS
AH1G13710--AH6G33990	PWY-5723	AL4G13940--AL6G20390	PWY-361	OS08G0440800--OS10G0442100	PWY-1042|PWY-5464	VITVI03G00651--VITVI18G01095	PWY-5340	ZM00001EB054000--ZM00001EB348710	PWY-841	SOLYC09G064340.1--SOLYC11G071440.3	PWY-5464	MTRUNA17_CHR4G0043871--MTRUNA17_CHR6G0451921	PWY-5659	BRAA05G037660.3.5C--BRAA08G018900.3.5C	PWY-3001	POTRI.005G036500--POTRI.014G053200	MANNOSYL-CHITO-DOLICHOL-BIOSYNTHESIS
AH1G37220--AH6G14410	PWY-5723	AL6G20390--AL7G21670	PWY-361	OS05G0496200--OS08G0440800	PWY-1042|PWY-5464	VITVI07G01590--VITVI18G01095	PWY-5340	ZM00001EB120570--ZM00001EB294330	PWY-841	SOLYC05G053300.3--SOLYC09G064340.1	PWY-5464	MTRUNA17_CHR3G0112401--MTRUNA17_CHR7G0247051	PWY-5659	BRAA01G041720.3.5C--BRAA09G012290.3.5C	PWY-3001	POTRI.005G036500--POTRI.006G084800	MANNOSYL-CHITO-DOLICHOL-BIOSYNTHESIS
AH13U00380--AH6G14410	PWY-5723	AL6G20390--AL7G14830	PWY-361	OS02G0781600--OS08G0440800	PWY-1042|PWY-5464	VITVI08G01809--VITVI18G01095	PWY-5340	ZM00001EB226100--ZM00001EB294330	PWY-841	SOLYC05G053100.3--SOLYC09G064340.1	PWY-5464	MTRUNA17_CHR3G0118161--MTRUNA17_CHR7G0247051	PWY-5659	BRAA03G034120.3.5C--BRAA09G012290.3.5C	PWY-3001	POTRI.001G394300--POTRI.013G025600	MANNOSYL-CHITO-DOLICHOL-BIOSYNTHESIS
AH2G16690--AH6G14410	PWY-5723	AL6G20390--AL7G10940	PWY-361	OS05G0482700--OS08G0440800	PWY-1042|PWY-5464	VITVI05G04367--VITVI11G01261	PWY-5912	ZM00001EB284760--ZM00001EB294330	PWY-841	SOLYC01G100360.4--SOLYC09G064340.1	PWY-5464	MTRUNA17_CHR5G0435771--MTRUNA17_CHR7G0247051	PWY-5659	BRAA05G037660.3.5C--BRAA09G012290.3.5C	PWY-3001	POTRI.001G179000--POTRI.013G025600	MANNOSYL-CHITO-DOLICHOL-BIOSYNTHESIS
AH6G14410--AH7G37900	PWY-5723	AL3G51280--AL6G20390	PWY-361	OS03G0330200--OS08G0440800	PWY-1042|PWY-5464	VITVI11G01261--VITVI12G00335	PWY-5912	ZM00001EB284720--ZM00001EB294330	PWY-841	SOLYC03G161680.1--SOLYC10G054870.3	PWY-5464	MTRUNA17_CHR6G0451921--MTRUNA17_CHR7G0247051	PWY-5659	BRAA02G030160.3.5C--BRAA09G067800.3.5C	PWY-6733	POTRI.001G393000--POTRI.013G025600	MANNOSYL-CHITO-DOLICHOL-BIOSYNTHESIS
AH6G14410--AH7G37920	PWY-5723	AL4G11000--AL6G20390	PWY-361	OS01G0817700--OS08G0440800	PWY-1042|PWY-5464	VITVI11G01261--VITVI18G04413	PWY-5912	ZM00001EB294330--ZM00001EB297900	PWY-841	SOLYC05G009530.3--SOLYC10G054870.3	PWY-5464	MTRUNA17_CHR4G0018221--MTRUNA17_CHR6G0488531	PWY-7196	BRAA02G030160.3.5C--BRAA10G000630.3.5C	PWY-6733	POTRI.011G109000--POTRI.013G025600	MANNOSYL-CHITO-DOLICHOL-BIOSYNTHESIS
AH1G10550--AH6G14410	PWY-5723	AL6G20390--AL7G12670	PWY-361	OS08G0440800--OS12G0536000	PWY-1042|PWY-5464	VITVI11G01261--VITVI18G04779	PWY-5912	ZM00001EB294330--ZM00001EB297960	PWY-841	SOLYC07G006790.3--SOLYC10G054870.3	PWY-5464	MTRUNA17_CHR5G0428971--MTRUNA17_CHR6G0488531	PWY-7196	BRAA02G030160.3.5C--BRAA05G031390.3.5C	PWY-6733	POTRI.012G095500--POTRI.013G025600	MANNOSYL-CHITO-DOLICHOL-BIOSYNTHESIS
AH3G09240--AH6G14410	PWY-5723	AL6G20390--AL7G12650	PWY-361	OS06G0136600--OS08G0440800	PWY-1042|PWY-5464	VITVI01G00554--VITVI11G01261	PWY-5912	ZM00001EB015040--ZM00001EB294330	PWY-841	SOLYC10G054870.3--SOLYC11G007720.2	PWY-5464	MTRUNA17_CHR4G0037431--MTRUNA17_CHR6G0488531	PWY-7196	BRAA02G030160.3.5C--BRAA03G061560.3.5C	PWY-6733	POTRI.013G025600--POTRI.015G093000	MANNOSYL-CHITO-DOLICHOL-BIOSYNTHESIS
AH5G09370--AH6G14410	PWY-5723	AL6G20390--AL7G17080	PWY-361	OS03G0266200--OS08G0440800	PWY-1042|PWY-5464	VITVI01G00555--VITVI11G01261	PWY-5912	ZM00001EB113520--ZM00001EB294330	PWY-841	SOLYC10G054870.3--SOLYC11G017250.2	PWY-5464	MTRUNA17_CHR4G0043981--MTRUNA17_CHR6G0488531	PWY-7196	BRAA02G017310.3.5C--BRAA02G030160.3.5C	PWY-6733	POTRI.013G025600--POTRI.014G131600	MANNOSYL-CHITO-DOLICHOL-BIOSYNTHESIS
AH6G14410--AH6G33990	PWY-5723	AL3G32860--AL6G20390	PWY-361	OS08G0440800--OS09G0375000	PWY-1042|PWY-5464	VITVI01G00556--VITVI11G01261	PWY-5912	ZM00001EB294330--ZM00001EB297360	PWY-841	SOLYC01G073740.4--SOLYC10G054870.3	PWY-5464	MTRUNA17_CHR4G0061971--MTRUNA17_CHR6G0488531	PWY-7196	BRAA01G043200.3.5C--BRAA02G030160.3.5C	PWY-6733	POTRI.001G392050--POTRI.013G025600	MANNOSYL-CHITO-DOLICHOL-BIOSYNTHESIS
AH1G10550--AH2G22120	PWY-5723	AL4G29270--AL7G14830	PWY-361	OS03G0248600--OS08G0440800	PWY-1042|PWY-5464	VITVI01G00557--VITVI11G01261	PWY-5912	ZM00001EB294330--ZM00001EB319880	PWY-841	SOLYC07G055840.3--SOLYC10G054870.3	PWY-5464	MTRUNA17_CHR5G0421461--MTRUNA17_CHR6G0488531	PWY-7196	BRAA01G043190.3.5C--BRAA02G030160.3.5C	PWY-6733	POTRI.011G110800--POTRI.013G025600	MANNOSYL-CHITO-DOLICHOL-BIOSYNTHESIS
AH2G22120--AH3G09240	PWY-5723	AL4G29270--AL7G10940	PWY-361	OS08G0440800--OS10G0167300	PWY-1042|PWY-5464	VITVI11G01261--VITVI16G00521	PWY-5912	ZM00001EB294330--ZM00001EB395810	PWY-841	SOLYC10G054870.3--SOLYC12G011000.2	PWY-5464	MTRUNA17_CHR6G0488531--MTRUNA17_CHR8G0368541	PWY-7196	BRAA02G030160.3.5C--BRAA08G016110.3.5C	PWY-6733	POTRI.013G025600--POTRI.018G098700	MANNOSYL-CHITO-DOLICHOL-BIOSYNTHESIS
AH2G22120--AH5G09370	PWY-5723	AL3G51280--AL4G29270	PWY-361	OS01G0110400--OS08G0193100	PWY-5910	VITVI05G04367--VITVI14G02474	PWY-5912	ZM00001EB070920--ZM00001EB294330	PWY-841	SOLYC07G052350.3--SOLYC10G054870.3	PWY-5464	MTRUNA17_CHR1G0179531--MTRUNA17_CHR6G0488531	PWY-7196	BRAA02G030160.3.5C--BRAA04G028090.3.5C	PWY-6733	POTRI.002G139200--POTRI.013G025600	MANNOSYL-CHITO-DOLICHOL-BIOSYNTHESIS
AH2G22120--AH6G33990	PWY-5723	AL4G11000--AL4G29270	PWY-361	OS01G0110400--OS04G0657100	PWY-5910	VITVI12G00335--VITVI14G02474	PWY-5912	ZM00001EB294330--ZM00001EB413740	PWY-841	SOLYC10G054870.3--SOLYC12G005860.2	PWY-5464	MTRUNA17_CHR6G0488531--MTRUNA17_CHR8G0384081	PWY-7196	BRAA02G030160.3.5C--BRAA03G060200.3.5C	PWY-6733	POTRI.004G100500--POTRI.013G025600	MANNOSYL-CHITO-DOLICHOL-BIOSYNTHESIS
AH1G10550--AH3G03290	PWY-5723	AL4G29270--AL7G12670	PWY-361	OS01G0110400--OS04G0657300	PWY-5910	VITVI14G02474--VITVI18G04413	PWY-5912	ZM00001EB057300--ZM00001EB294330	PWY-841	SOLYC02G082860.3--SOLYC10G054870.3	PWY-5464	MTRUNA17_CHR1G0195001--MTRUNA17_CHR6G0488531	PWY-7196	BRAA01G003480.3.5C--BRAA02G030160.3.5C	PWY-6733	POTRI.013G025600--POTRI.017G114100	MANNOSYL-CHITO-DOLICHOL-BIOSYNTHESIS
AH3G03290--AH3G09240	PWY-5723	AL4G29270--AL7G12650	PWY-361	OS08G0193100--OS09G0252100	PWY-5910	VITVI14G02474--VITVI18G04779	PWY-5912	ZM00001EB059650--ZM00001EB294330	PWY-841	SOLYC08G077920.3--SOLYC10G054870.3	PWY-5464	MTRUNA17_CHR2G0309341--MTRUNA17_CHR6G0488531	PWY-7196	BRAA02G030160.3.5C--BRAA10G025380.3.5C	PWY-6733	POTRI.013G025600--POTRI.014G053200	MANNOSYL-CHITO-DOLICHOL-BIOSYNTHESIS
AH3G03290--AH5G09370	PWY-5723	AL4G29270--AL7G17080	PWY-361	OS04G0657100--OS09G0252100	PWY-5910	VITVI01G00554--VITVI14G02474	PWY-5912	ZM00001EB088850--ZM00001EB294330	PWY-841	SOLYC08G077930.3--SOLYC10G054870.3	PWY-5464	MTRUNA17_CHR6G0488531--MTRUNA17_CHR8G0356221	PWY-7196	BRAA02G030160.3.5C--BRAA07G034690.3.5C	PWY-6733	POTRI.006G084800--POTRI.013G025600	MANNOSYL-CHITO-DOLICHOL-BIOSYNTHESIS
AH3G03290--AH6G33990	PWY-5723	AL3G32860--AL4G29270	PWY-361	OS04G0657300--OS09G0252100	PWY-5910	VITVI01G00555--VITVI14G02474	PWY-5912	ZM00001EB191350--ZM00001EB294330	PWY-841	SOLYC10G054870.3--SOLYC10G074500.2	PWY-5464	MTRUNA17_CHR6G0488531--MTRUNA17_CHR8G0369081	PWY-7196	BRAA01G002980.3.5C--BRAA02G030160.3.5C	PWY-6733	POTRI.001G179000--POTRI.001G394300	MANNOSYL-CHITO-DOLICHOL-BIOSYNTHESIS
AH1G10550--AH3G03410	PWY-5723	AL4G13940--AL7G14830	PWY-361	OS08G0193100--OS08G0544900	PWY-5910	VITVI01G00556--VITVI14G02474	PWY-5912	ZM00001EB213620--ZM00001EB294330	PWY-841	SOLYC01G007910.3--SOLYC10G054870.3	PWY-5464	MTRUNA17_CHR4G0018221--MTRUNA17_CHR8G0389191	PWY-7196	BRAA03G027410.3.5C--BRAA09G067800.3.5C	PWY-6733	POTRI.001G393000--POTRI.001G394300	MANNOSYL-CHITO-DOLICHOL-BIOSYNTHESIS
AH3G03410--AH3G09240	PWY-5723	AL4G13940--AL7G10940	PWY-361	OS04G0657100--OS08G0544900	PWY-5910	VITVI01G00557--VITVI14G02474	PWY-5912	ZM00001EB294330--ZM00001EB434370	PWY-841	SOLYC02G005350.3--SOLYC10G054870.3	PWY-5464	MTRUNA17_CHR5G0428971--MTRUNA17_CHR8G0389191	PWY-7196	BRAA03G027410.3.5C--BRAA10G000630.3.5C	PWY-6733	POTRI.001G394300--POTRI.011G109000	MANNOSYL-CHITO-DOLICHOL-BIOSYNTHESIS
AH3G03410--AH5G09370	PWY-5723	AL3G51280--AL4G13940	PWY-361	OS04G0657300--OS08G0544900	PWY-5910	VITVI14G02474--VITVI16G00521	PWY-5912	ZM00001EB015260--ZM00001EB294330	PWY-841	SOLYC06G083790.3--SOLYC10G054870.3	PWY-5464	MTRUNA17_CHR4G0037431--MTRUNA17_CHR8G0389191	PWY-7196	BRAA03G027410.3.5C--BRAA05G031390.3.5C	PWY-6733	POTRI.001G394300--POTRI.012G095500	MANNOSYL-CHITO-DOLICHOL-BIOSYNTHESIS
AH3G03410--AH6G33990	PWY-5723	AL4G11000--AL4G13940	PWY-361	OS03G0118800--OS08G0193100	PWY-5910	VITVI01G00554--VITVI05G04367	PWY-5912	ZM00001EB294330--ZM00001EB410890	PWY-841	SOLYC06G009820.3--SOLYC10G054870.3	PWY-5464	MTRUNA17_CHR4G0043981--MTRUNA17_CHR8G0389191	PWY-7196	BRAA03G027410.3.5C--BRAA03G061560.3.5C	PWY-6733	POTRI.001G394300--POTRI.015G093000	MANNOSYL-CHITO-DOLICHOL-BIOSYNTHESIS
AH1G10550--AH8G05420	PWY-5723	AL4G13940--AL7G12670	PWY-361	OS03G0118800--OS04G0657100	PWY-5910	VITVI01G00555--VITVI05G04367	PWY-5912	ZM00001EB005660--ZM00001EB294330	PWY-841	SOLYC06G009830.3--SOLYC10G054870.3	PWY-5464	MTRUNA17_CHR4G0061971--MTRUNA17_CHR8G0389191	PWY-7196	BRAA02G017310.3.5C--BRAA03G027410.3.5C	PWY-6733	POTRI.001G394300--POTRI.014G131600	MANNOSYL-CHITO-DOLICHOL-BIOSYNTHESIS
AH3G09240--AH8G05420	PWY-5723	AL4G13940--AL7G12650	PWY-361	OS03G0118800--OS04G0657300	PWY-5910	VITVI01G00556--VITVI05G04367	PWY-5912	ZM00001EB054000--ZM00001EB294330	PWY-841	SOLYC06G009840.3--SOLYC10G054870.3	PWY-5464	MTRUNA17_CHR5G0421461--MTRUNA17_CHR8G0389191	PWY-7196	BRAA01G043200.3.5C--BRAA03G027410.3.5C	PWY-6733	POTRI.001G392050--POTRI.001G394300	MANNOSYL-CHITO-DOLICHOL-BIOSYNTHESIS
AH5G09370--AH8G05420	PWY-5723	AL4G13940--AL7G17080	PWY-361	OS08G0193100--OS09G0521400	PWY-5910	VITVI01G00557--VITVI05G04367	PWY-5912	ZM00001EB120570--ZM00001EB342350	PWY-841	SOLYC09G075450.3--SOLYC10G054870.3	PWY-5464	MTRUNA17_CHR8G0368541--MTRUNA17_CHR8G0389191	PWY-7196	BRAA01G043190.3.5C--BRAA03G027410.3.5C	PWY-6733	POTRI.001G394300--POTRI.011G110800	MANNOSYL-CHITO-DOLICHOL-BIOSYNTHESIS
AH6G33990--AH8G05420	PWY-5723	AL3G32860--AL4G13940	PWY-361	OS04G0657100--OS09G0521400	PWY-5910	VITVI05G04367--VITVI16G00521	PWY-5912	ZM00001EB226100--ZM00001EB342350	PWY-841	SOLYC10G054870.3--SOLYC12G099100.2	PWY-5464	MTRUNA17_CHR1G0179531--MTRUNA17_CHR8G0389191	PWY-7196	BRAA03G027410.3.5C--BRAA08G016110.3.5C	PWY-6733	POTRI.001G394300--POTRI.018G098700	MANNOSYL-CHITO-DOLICHOL-BIOSYNTHESIS
AH1G10550--AH2G02070	PWY-5723	AL7G14830--AL7G21670	PWY-361	OS04G0657300--OS09G0521400	PWY-5910	VITVI01G00554--VITVI12G00335	PWY-5912	ZM00001EB284760--ZM00001EB342350	PWY-841	SOLYC10G054870.3--SOLYC11G071440.3	PWY-5464	MTRUNA17_CHR8G0384081--MTRUNA17_CHR8G0389191	PWY-7196	BRAA03G027410.3.5C--BRAA04G028090.3.5C	PWY-6733	POTRI.001G394300--POTRI.002G139200	MANNOSYL-CHITO-DOLICHOL-BIOSYNTHESIS
AH2G02070--AH3G09240	PWY-5723	AL7G10940--AL7G21670	PWY-361	OS08G0193100--OS08G0512700	PWY-5910	VITVI01G00555--VITVI12G00335	PWY-5912	ZM00001EB284720--ZM00001EB342350	PWY-841	SOLYC05G053300.3--SOLYC10G054870.3	PWY-5464	MTRUNA17_CHR1G0195001--MTRUNA17_CHR8G0389191	PWY-7196	BRAA03G027410.3.5C--BRAA03G060200.3.5C	PWY-6733	POTRI.001G394300--POTRI.004G100500	MANNOSYL-CHITO-DOLICHOL-BIOSYNTHESIS
AH2G02070--AH5G09370	PWY-5723	AL3G51280--AL7G21670	PWY-361	OS04G0657100--OS08G0512700	PWY-5910	VITVI01G00556--VITVI12G00335	PWY-5912	ZM00001EB297900--ZM00001EB342350	PWY-841	SOLYC05G053100.3--SOLYC10G054870.3	PWY-5464	MTRUNA17_CHR2G0309341--MTRUNA17_CHR8G0389191	PWY-7196	BRAA01G003480.3.5C--BRAA03G027410.3.5C	PWY-6733	POTRI.001G394300--POTRI.017G114100	MANNOSYL-CHITO-DOLICHOL-BIOSYNTHESIS
AH2G02070--AH6G33990	PWY-5723	AL4G11000--AL7G21670	PWY-361	OS04G0657300--OS08G0512700	PWY-5910	VITVI01G00557--VITVI12G00335	PWY-5912	ZM00001EB297960--ZM00001EB342350	PWY-841	SOLYC01G100360.4--SOLYC10G054870.3	PWY-5464	MTRUNA17_CHR8G0356221--MTRUNA17_CHR8G0389191	PWY-7196	BRAA03G027410.3.5C--BRAA10G025380.3.5C	PWY-6733	POTRI.001G394300--POTRI.014G053200	MANNOSYL-CHITO-DOLICHOL-BIOSYNTHESIS
AH1G10550--AH3G07810	PWY-5723	AL7G12670--AL7G21670	PWY-361	OS02G0713900--OS08G0193100	PWY-5910	VITVI12G00335--VITVI16G00521	PWY-5912	ZM00001EB015040--ZM00001EB342350	PWY-841	SOLYC03G161680.1--SOLYC07G005390.3	PWY-5464	MTRUNA17_CHR8G0369081--MTRUNA17_CHR8G0389191	PWY-7196	BRAA03G027410.3.5C--BRAA07G034690.3.5C	PWY-6733	POTRI.001G394300--POTRI.006G084800	MANNOSYL-CHITO-DOLICHOL-BIOSYNTHESIS
AH3G07810--AH3G09240	PWY-5723	AL7G12650--AL7G21670	PWY-361	OS02G0713900--OS04G0657100	PWY-5910	VITVI01G00554--VITVI18G04413	PWY-5912	ZM00001EB113520--ZM00001EB342350	PWY-841	SOLYC05G009530.3--SOLYC07G005390.3	PWY-5464	MTRUNA17_CHR4G0018221--MTRUNA17_CHR4G0037431	PWY-7196	BRAA01G002980.3.5C--BRAA03G027410.3.5C	PWY-6733	POTRI.001G179000--POTRI.012G095500	MANNOSYL-CHITO-DOLICHOL-BIOSYNTHESIS
AH3G07810--AH5G09370	PWY-5723	AL7G17080--AL7G21670	PWY-361	OS02G0713900--OS04G0657300	PWY-5910	VITVI01G00555--VITVI18G04413	PWY-5912	ZM00001EB297360--ZM00001EB342350	PWY-841	SOLYC07G005390.3--SOLYC07G006790.3	PWY-5464	MTRUNA17_CHR4G0018221--MTRUNA17_CHR4G0043981	PWY-7196	BRAA05G031390.3.5C--BRAA09G067800.3.5C	PWY-6733	POTRI.001G179000--POTRI.015G093000	MANNOSYL-CHITO-DOLICHOL-BIOSYNTHESIS
AH3G07810--AH6G33990	PWY-5723	AL3G32860--AL7G21670	PWY-361	OS08G0193100--OS09G0492700	PWY-5910	VITVI01G00556--VITVI18G04413	PWY-5912	ZM00001EB319880--ZM00001EB342350	PWY-841	SOLYC07G005390.3--SOLYC11G007720.2	PWY-5464	MTRUNA17_CHR4G0018221--MTRUNA17_CHR4G0061971	PWY-7196	BRAA03G061560.3.5C--BRAA09G067800.3.5C	PWY-6733	POTRI.001G179000--POTRI.014G131600	MANNOSYL-CHITO-DOLICHOL-BIOSYNTHESIS
AH1G10550--AH8G28270	PWY-5723	AL4G11000--AL7G14830	PWY-361	OS04G0657100--OS09G0492700	PWY-5910	VITVI01G00557--VITVI18G04413	PWY-5912	ZM00001EB342350--ZM00001EB395810	PWY-841	SOLYC07G005390.3--SOLYC11G017250.2	PWY-5464	MTRUNA17_CHR4G0018221--MTRUNA17_CHR5G0421461	PWY-7196	BRAA02G017310.3.5C--BRAA09G067800.3.5C	PWY-6733	POTRI.001G179000--POTRI.001G392050	MANNOSYL-CHITO-DOLICHOL-BIOSYNTHESIS
AH3G09240--AH8G28270	PWY-5723	AL7G12670--AL7G14830	PWY-361	OS04G0657300--OS09G0492700	PWY-5910	VITVI16G00521--VITVI18G04413	PWY-5912	ZM00001EB070920--ZM00001EB342350	PWY-841	SOLYC01G073740.4--SOLYC07G005390.3	PWY-5464	MTRUNA17_CHR4G0018221--MTRUNA17_CHR8G0368541	PWY-7196	BRAA01G043200.3.5C--BRAA09G067800.3.5C	PWY-6733	POTRI.001G179000--POTRI.011G110800	MANNOSYL-CHITO-DOLICHOL-BIOSYNTHESIS
AH5G09370--AH8G28270	PWY-5723	AL7G12650--AL7G14830	PWY-361	OS08G0193100--OS10G0329300	PWY-5910	VITVI01G00554--VITVI18G04779	PWY-5912	ZM00001EB342350--ZM00001EB413740	PWY-841	SOLYC07G005390.3--SOLYC07G055840.3	PWY-5464	MTRUNA17_CHR4G0018221--MTRUNA17_CHR7G0266081	PWY-7196	BRAA01G043190.3.5C--BRAA09G067800.3.5C	PWY-6733	POTRI.001G179000--POTRI.018G098700	MANNOSYL-CHITO-DOLICHOL-BIOSYNTHESIS
AH6G33990--AH8G28270	PWY-5723	AL7G14830--AL7G17080	PWY-361	OS04G0657100--OS10G0329300	PWY-5910	VITVI01G00555--VITVI18G04779	PWY-5912	ZM00001EB057300--ZM00001EB342350	PWY-841	SOLYC07G005390.3--SOLYC12G011000.2	PWY-5464	MTRUNA17_CHR4G0037431--MTRUNA17_CHR5G0428971	PWY-7196	BRAA08G016110.3.5C--BRAA09G067800.3.5C	PWY-6733	POTRI.001G179000--POTRI.002G139200	MANNOSYL-CHITO-DOLICHOL-BIOSYNTHESIS
AH1G10550--AH1G37220	PWY-5723	AL3G32860--AL7G14830	PWY-361	OS04G0657300--OS10G0329300	PWY-5910	VITVI01G00556--VITVI18G04779	PWY-5912	ZM00001EB059650--ZM00001EB342350	PWY-841	SOLYC07G005390.3--SOLYC07G052350.3	PWY-5464	MTRUNA17_CHR4G0043981--MTRUNA17_CHR5G0428971	PWY-7196	BRAA04G028090.3.5C--BRAA09G067800.3.5C	PWY-6733	POTRI.001G179000--POTRI.004G100500	MANNOSYL-CHITO-DOLICHOL-BIOSYNTHESIS
AH1G37220--AH3G09240	PWY-5723	AL4G11000--AL7G10940	PWY-361	OS03G0253100--OS08G0193100	PWY-5910	VITVI01G00557--VITVI18G04779	PWY-5912	ZM00001EB088850--ZM00001EB342350	PWY-841	SOLYC07G005390.3--SOLYC12G005860.2	PWY-5464	MTRUNA17_CHR4G0061971--MTRUNA17_CHR5G0428971	PWY-7196	BRAA03G060200.3.5C--BRAA09G067800.3.5C	PWY-6733	POTRI.001G179000--POTRI.017G114100	MANNOSYL-CHITO-DOLICHOL-BIOSYNTHESIS
AH1G37220--AH5G09370	PWY-5723	AL7G10940--AL7G12670	PWY-361	OS03G0253100--OS04G0657100	PWY-5910	VITVI16G00521--VITVI18G04779	PWY-5912	ZM00001EB191350--ZM00001EB342350	PWY-841	SOLYC02G082860.3--SOLYC07G005390.3	PWY-5464	MTRUNA17_CHR5G0421461--MTRUNA17_CHR5G0428971	PWY-7196	BRAA01G003480.3.5C--BRAA09G067800.3.5C	PWY-6733	POTRI.001G179000--POTRI.014G053200	MANNOSYL-CHITO-DOLICHOL-BIOSYNTHESIS
AH1G37220--AH6G33990	PWY-5723	AL7G10940--AL7G12650	PWY-361	OS03G0253100--OS04G0657300	PWY-5910	VITVI17G01011--VITVI18G00344	COA-PWY	ZM00001EB213620--ZM00001EB342350	PWY-841	SOLYC07G005390.3--SOLYC08G077920.3	PWY-5464	MTRUNA17_CHR5G0428971--MTRUNA17_CHR8G0368541	PWY-7196	BRAA09G067800.3.5C--BRAA10G025380.3.5C	PWY-6733	POTRI.001G179000--POTRI.006G084800	MANNOSYL-CHITO-DOLICHOL-BIOSYNTHESIS
AH13U00380--AH1G10550	PWY-5723	AL7G10940--AL7G17080	PWY-361	OS02G0109100--OS08G0193100	PWY-5910	VITVI01G00333--VITVI18G00344	COA-PWY	ZM00001EB342350--ZM00001EB434370	PWY-841	SOLYC07G005390.3--SOLYC08G077930.3	PWY-5464	MTRUNA17_CHR5G0428971--MTRUNA17_CHR7G0266081	PWY-7196	BRAA07G034690.3.5C--BRAA09G067800.3.5C	PWY-6733	POTRI.001G393000--POTRI.012G095500	MANNOSYL-CHITO-DOLICHOL-BIOSYNTHESIS
AH13U00380--AH3G09240	PWY-5723	AL3G32860--AL7G10940	PWY-361	OS02G0109100--OS04G0657100	PWY-5910	VITVI04G01320--VITVI18G00344	COA-PWY	ZM00001EB015260--ZM00001EB342350	PWY-841	SOLYC07G005390.3--SOLYC10G074500.2	PWY-5464	MTRUNA17_CHR4G0037431--MTRUNA17_CHR8G0337051	PWY-7196	BRAA01G002980.3.5C--BRAA09G067800.3.5C	PWY-6733	POTRI.001G393000--POTRI.015G093000	MANNOSYL-CHITO-DOLICHOL-BIOSYNTHESIS
AH13U00380--AH5G09370	PWY-5723	AL3G51280--AL4G11000	PWY-361	OS02G0109100--OS04G0657300	PWY-5910	VITVI18G00344--VITVI18G02132	COA-PWY	ZM00001EB342350--ZM00001EB410890	PWY-841	SOLYC01G007910.3--SOLYC07G005390.3	PWY-5464	MTRUNA17_CHR4G0043981--MTRUNA17_CHR8G0337051	PWY-7196	BRAA05G031390.3.5C--BRAA10G000630.3.5C	PWY-6733	POTRI.001G393000--POTRI.014G131600	MANNOSYL-CHITO-DOLICHOL-BIOSYNTHESIS
AH13U00380--AH6G33990	PWY-5723	AL3G51280--AL7G12670	PWY-361	OS02G0107200--OS08G0193100	PWY-5910	VITVI07G00289--VITVI18G00344	COA-PWY	ZM00001EB005660--ZM00001EB342350	PWY-841	SOLYC02G005350.3--SOLYC07G005390.3	PWY-5464	MTRUNA17_CHR4G0061971--MTRUNA17_CHR8G0337051	PWY-7196	BRAA03G061560.3.5C--BRAA10G000630.3.5C	PWY-6733	POTRI.001G392050--POTRI.001G393000	MANNOSYL-CHITO-DOLICHOL-BIOSYNTHESIS
AH1G10550--AH2G16690	PWY-5723	AL3G51280--AL7G12650	PWY-361	OS02G0107200--OS04G0657100	PWY-5910	VITVI07G04069--VITVI18G00344	COA-PWY	ZM00001EB054000--ZM00001EB342350	PWY-841	SOLYC06G083790.3--SOLYC07G005390.3	PWY-5464	MTRUNA17_CHR5G0421461--MTRUNA17_CHR8G0337051	PWY-7196	BRAA02G017310.3.5C--BRAA10G000630.3.5C	PWY-6733	POTRI.001G393000--POTRI.011G110800	MANNOSYL-CHITO-DOLICHOL-BIOSYNTHESIS
AH2G16690--AH3G09240	PWY-5723	AL3G51280--AL7G17080	PWY-361	OS02G0107200--OS04G0657300	PWY-5910	VITVI01G00333--VITVI17G01011	COA-PWY	ZM00001EB082710--ZM00001EB120570	PWY-841	SOLYC06G009820.3--SOLYC07G005390.3	PWY-5464	MTRUNA17_CHR8G0337051--MTRUNA17_CHR8G0368541	PWY-7196	BRAA01G043200.3.5C--BRAA10G000630.3.5C	PWY-6733	POTRI.001G393000--POTRI.018G098700	MANNOSYL-CHITO-DOLICHOL-BIOSYNTHESIS
AH2G16690--AH5G09370	PWY-5723	AL3G32860--AL3G51280	PWY-361	OS01G0622300--OS10G0502400	PWY-5918	VITVI04G01320--VITVI17G01011	COA-PWY	ZM00001EB082710--ZM00001EB226100	PWY-841	SOLYC06G009830.3--SOLYC07G005390.3	PWY-5464	MTRUNA17_CHR7G0266081--MTRUNA17_CHR8G0337051	PWY-7196	BRAA01G043190.3.5C--BRAA10G000630.3.5C	PWY-6733	POTRI.001G393000--POTRI.002G139200	MANNOSYL-CHITO-DOLICHOL-BIOSYNTHESIS
AH2G16690--AH6G33990	PWY-5723	AL2G25440--AL5G15640	PWY-695	OS03G0340001--OS10G0502400	PWY-5918	VITVI17G01011--VITVI18G02132	COA-PWY	ZM00001EB082710--ZM00001EB284760	PWY-841	SOLYC06G009840.3--SOLYC07G005390.3	PWY-5464	MTRUNA17_CHR4G0037431--MTRUNA17_CHR8G0388131	PWY-7196	BRAA08G016110.3.5C--BRAA10G000630.3.5C	PWY-6733	POTRI.001G393000--POTRI.004G100500	MANNOSYL-CHITO-DOLICHOL-BIOSYNTHESIS
AH1G10550--AH7G37900	PWY-5723	AL2G25440--AL5G21010	PWY-695	OS03G0337600--OS10G0502400	PWY-5918	VITVI07G00289--VITVI17G01011	COA-PWY	ZM00001EB082710--ZM00001EB284720	PWY-841	SOLYC07G005390.3--SOLYC09G075450.3	PWY-5464	MTRUNA17_CHR4G0043981--MTRUNA17_CHR8G0388131	PWY-7196	BRAA04G028090.3.5C--BRAA10G000630.3.5C	PWY-6733	POTRI.001G393000--POTRI.017G114100	MANNOSYL-CHITO-DOLICHOL-BIOSYNTHESIS
AH3G09240--AH7G37900	PWY-5723	AL2G25440--AL5G32120	PWY-695	OS04G0610800--OS10G0502400	PWY-5918	VITVI07G04069--VITVI17G01011	COA-PWY	ZM00001EB082710--ZM00001EB297900	PWY-841	SOLYC07G005390.3--SOLYC12G099100.2	PWY-5464	MTRUNA17_CHR4G0061971--MTRUNA17_CHR8G0388131	PWY-7196	BRAA03G060200.3.5C--BRAA10G000630.3.5C	PWY-6733	POTRI.001G393000--POTRI.014G053200	MANNOSYL-CHITO-DOLICHOL-BIOSYNTHESIS
AH5G09370--AH7G37900	PWY-5723	AL1G60550--AL2G25440	PWY-695	OS04G0490000--OS10G0502400	PWY-5918	VITVI01G00333--VITVI07G00289	COA-PWY	ZM00001EB082710--ZM00001EB297960	PWY-841	SOLYC07G005390.3--SOLYC11G071440.3	PWY-5464	MTRUNA17_CHR5G0421461--MTRUNA17_CHR8G0388131	PWY-7196	BRAA01G003480.3.5C--BRAA10G000630.3.5C	PWY-6733	POTRI.001G393000--POTRI.006G084800	MANNOSYL-CHITO-DOLICHOL-BIOSYNTHESIS
AH6G33990--AH7G37900	PWY-5723	AL1G16600--AL8G29200	TYRFUMCAT-PWY	OS10G0473800--OS10G0502400	PWY-5918	VITVI01G00333--VITVI07G04069	COA-PWY	ZM00001EB015040--ZM00001EB082710	PWY-841	SOLYC05G053300.3--SOLYC07G005390.3	PWY-5464	MTRUNA17_CHR8G0368541--MTRUNA17_CHR8G0388131	PWY-7196	BRAA10G000630.3.5C--BRAA10G025380.3.5C	PWY-6733	POTRI.011G109000--POTRI.012G095500	MANNOSYL-CHITO-DOLICHOL-BIOSYNTHESIS
AH1G10550--AH7G37920	PWY-5723	AL1G16600--AL5G11610	TYRFUMCAT-PWY	OS01G0286600--OS10G0502400	PWY-5918	VITVI04G01320--VITVI07G00289	COA-PWY	ZM00001EB082710--ZM00001EB113520	PWY-841	SOLYC05G053100.3--SOLYC07G005390.3	PWY-5464	MTRUNA17_CHR7G0266081--MTRUNA17_CHR8G0388131	PWY-7196	BRAA07G034690.3.5C--BRAA10G000630.3.5C	PWY-6733	POTRI.011G109000--POTRI.015G093000	MANNOSYL-CHITO-DOLICHOL-BIOSYNTHESIS
AH3G09240--AH7G37920	PWY-5723	AL1G16600--AL5G11620	TYRFUMCAT-PWY	OS04G0490100--OS10G0502400	PWY-5918	VITVI04G01320--VITVI07G04069	COA-PWY	ZM00001EB082710--ZM00001EB297360	PWY-841	SOLYC01G100360.4--SOLYC07G005390.3	PWY-5464	MTRUNA17_CHR4G0037431--MTRUNA17_CHR8G0344421	PWY-7196	BRAA01G002980.3.5C--BRAA10G000630.3.5C	PWY-6733	POTRI.011G109000--POTRI.014G131600	MANNOSYL-CHITO-DOLICHOL-BIOSYNTHESIS
AH5G09370--AH7G37920	PWY-5723	AL1G16600--AL1G23300	TYRFUMCAT-PWY	OS05G0361200--OS10G0502400	PWY-5918	VITVI07G00289--VITVI18G02132	COA-PWY	ZM00001EB082710--ZM00001EB319880	PWY-841	SOLYC03G161680.1--SOLYC07G066600.3	PWY-5464	MTRUNA17_CHR4G0043981--MTRUNA17_CHR8G0344421	PWY-7196	BRAA05G031390.3.5C--BRAA08G016110.3.5C	PWY-6733	POTRI.001G392050--POTRI.011G109000	MANNOSYL-CHITO-DOLICHOL-BIOSYNTHESIS
AH6G33990--AH7G37920	PWY-5723	AL5G11610--AL8G29200	TYRFUMCAT-PWY	OS09G0297000--OS10G0502400	PWY-5918	VITVI07G04069--VITVI18G02132	COA-PWY	ZM00001EB082710--ZM00001EB395810	PWY-841	SOLYC05G009530.3--SOLYC07G066600.3	PWY-5464	MTRUNA17_CHR4G0061971--MTRUNA17_CHR8G0344421	PWY-7196	BRAA04G028090.3.5C--BRAA05G031390.3.5C	PWY-6733	POTRI.011G109000--POTRI.011G110800	MANNOSYL-CHITO-DOLICHOL-BIOSYNTHESIS
AH1G36300--AH3G10960	PWY-3001	AL5G11620--AL8G29200	TYRFUMCAT-PWY	OS01G0622300--OS08G0532200	PWY-5918	VITVI10G04574--VITVI18G02411	PWY-5287	ZM00001EB070920--ZM00001EB082710	PWY-841	SOLYC07G006790.3--SOLYC07G066600.3	PWY-5464	MTRUNA17_CHR5G0421461--MTRUNA17_CHR8G0344421	PWY-7196	BRAA03G060200.3.5C--BRAA05G031390.3.5C	PWY-6733	POTRI.011G109000--POTRI.018G098700	MANNOSYL-CHITO-DOLICHOL-BIOSYNTHESIS
AH3G10960--AH6G15090	PWY-3001	AL1G23300--AL8G29200	TYRFUMCAT-PWY	OS03G0340001--OS08G0532200	PWY-5918	VITVI03G00408--VITVI18G02411	PWY-5287	ZM00001EB082710--ZM00001EB413740	PWY-841	SOLYC07G066600.3--SOLYC11G007720.2	PWY-5464	MTRUNA17_CHR8G0344421--MTRUNA17_CHR8G0368541	PWY-7196	BRAA01G003480.3.5C--BRAA05G031390.3.5C	PWY-6733	POTRI.002G139200--POTRI.011G109000	MANNOSYL-CHITO-DOLICHOL-BIOSYNTHESIS
AH3G10960--AH7G22790	PWY-3001	AL1G23300--AL5G11610	TYRFUMCAT-PWY	OS03G0337600--OS08G0532200	PWY-5918	VITVI03G00409--VITVI18G02411	PWY-5287	ZM00001EB057300--ZM00001EB082710	PWY-841	SOLYC07G066600.3--SOLYC11G017250.2	PWY-5464	MTRUNA17_CHR7G0266081--MTRUNA17_CHR8G0344421	PWY-7196	BRAA05G031390.3.5C--BRAA10G025380.3.5C	PWY-6733	POTRI.004G100500--POTRI.011G109000	MANNOSYL-CHITO-DOLICHOL-BIOSYNTHESIS
AH1G17030--AH3G10960	PWY-3001	AL1G23300--AL5G11620	TYRFUMCAT-PWY	OS04G0610800--OS08G0532200	PWY-5918	VITVI18G01713--VITVI18G02411	PWY-5287	ZM00001EB059650--ZM00001EB082710	PWY-841	SOLYC01G073740.4--SOLYC07G066600.3	PWY-5464	MTRUNA17_CHR4G0037431--MTRUNA17_CHR8G0335791	PWY-7196	BRAA05G031390.3.5C--BRAA07G034690.3.5C	PWY-6733	POTRI.011G109000--POTRI.017G114100	MANNOSYL-CHITO-DOLICHOL-BIOSYNTHESIS
AH3G10960--AH6G23150	PWY-3001	AL1G52310--AL5G32280	PWY-5068	OS04G0490000--OS08G0532200	PWY-5918	VITVI09G00118--VITVI18G02411	PWY-5287	ZM00001EB082710--ZM00001EB088850	PWY-841	SOLYC07G055840.3--SOLYC07G066600.3	PWY-5464	MTRUNA17_CHR4G0043981--MTRUNA17_CHR8G0335791	PWY-7196	BRAA01G002980.3.5C--BRAA05G031390.3.5C	PWY-6733	POTRI.011G109000--POTRI.014G053200	MANNOSYL-CHITO-DOLICHOL-BIOSYNTHESIS
AH3G10960--AH3G44970	PWY-3001	AL5G32280--AL9U10660	PWY-5068	OS08G0532200--OS10G0473800	PWY-5918	VITVI10G04574--VITVI18G02412	PWY-5287	ZM00001EB082710--ZM00001EB191350	PWY-841	SOLYC07G066600.3--SOLYC12G011000.2	PWY-5464	MTRUNA17_CHR4G0061971--MTRUNA17_CHR8G0335791	PWY-7196	BRAA03G061560.3.5C--BRAA08G016110.3.5C	PWY-6733	POTRI.006G084800--POTRI.011G109000	MANNOSYL-CHITO-DOLICHOL-BIOSYNTHESIS
AH3G10960--AH7G10400	PWY-3001	AL5G32280--AL6G14590	PWY-5068	OS01G0286600--OS08G0532200	PWY-5918	VITVI03G00408--VITVI18G02412	PWY-5287	ZM00001EB082710--ZM00001EB213620	PWY-841	SOLYC07G052350.3--SOLYC07G066600.3	PWY-5464	MTRUNA17_CHR5G0421461--MTRUNA17_CHR8G0335791	PWY-7196	BRAA03G061560.3.5C--BRAA04G028090.3.5C	PWY-6733	POTRI.012G095500--POTRI.014G131600	MANNOSYL-CHITO-DOLICHOL-BIOSYNTHESIS
AH1G07400--AH1G14560	PWY66-423	AL1G14300--AL5G32280	PWY-5068	OS04G0490100--OS08G0532200	PWY-5918	VITVI03G00409--VITVI18G02412	PWY-5287	ZM00001EB082710--ZM00001EB434370	PWY-841	SOLYC07G066600.3--SOLYC12G005860.2	PWY-5464	MTRUNA17_CHR8G0335791--MTRUNA17_CHR8G0368541	PWY-7196	BRAA03G060200.3.5C--BRAA03G061560.3.5C	PWY-6733	POTRI.001G392050--POTRI.012G095500	MANNOSYL-CHITO-DOLICHOL-BIOSYNTHESIS
AH1G14560--AH5G05230	PWY66-423	AL1G52310--AL9U10660	PWY-5068	OS05G0361200--OS08G0532200	PWY-5918	VITVI18G01713--VITVI18G02412	PWY-5287	ZM00001EB015260--ZM00001EB082710	PWY-841	SOLYC02G082860.3--SOLYC07G066600.3	PWY-5464	MTRUNA17_CHR7G0266081--MTRUNA17_CHR8G0335791	PWY-7196	BRAA01G003480.3.5C--BRAA03G061560.3.5C	PWY-6733	POTRI.011G110800--POTRI.012G095500	MANNOSYL-CHITO-DOLICHOL-BIOSYNTHESIS
AH1G27780--AH4G24960	PWY-6786	AL1G52310--AL6G14590	PWY-5068	OS08G0532200--OS09G0297000	PWY-5918	VITVI09G00118--VITVI18G02412	PWY-5287	ZM00001EB082710--ZM00001EB410890	PWY-841	SOLYC07G066600.3--SOLYC08G077920.3	PWY-5464	MTRUNA17_CHR4G0037431--MTRUNA17_CHR4G0057901	PWY-7196	BRAA03G061560.3.5C--BRAA10G025380.3.5C	PWY-6733	POTRI.012G095500--POTRI.018G098700	MANNOSYL-CHITO-DOLICHOL-BIOSYNTHESIS
AH1G08800--AH8G19070	PWY-7432	AL1G14300--AL1G52310	PWY-5068	OS01G0622300--OS06G0704600	PWY-5918	VITVI03G00408--VITVI10G04574	PWY-5287	ZM00001EB005660--ZM00001EB082710	PWY-841	SOLYC07G066600.3--SOLYC08G077930.3	PWY-5464	MTRUNA17_CHR4G0043981--MTRUNA17_CHR4G0057901	PWY-7196	BRAA03G061560.3.5C--BRAA07G034690.3.5C	PWY-6733	POTRI.002G139200--POTRI.012G095500	MANNOSYL-CHITO-DOLICHOL-BIOSYNTHESIS
AH1G13160--AH8G19070	PWY-7432	AL1G14300--AL9U10660	PWY-5068	OS03G0340001--OS06G0704600	PWY-5918	VITVI03G00409--VITVI10G04574	PWY-5287	ZM00001EB054000--ZM00001EB082710	PWY-841	SOLYC07G066600.3--SOLYC10G074500.2	PWY-5464	MTRUNA17_CHR4G0057901--MTRUNA17_CHR4G0061971	PWY-7196	BRAA01G002980.3.5C--BRAA03G061560.3.5C	PWY-6733	POTRI.004G100500--POTRI.012G095500	MANNOSYL-CHITO-DOLICHOL-BIOSYNTHESIS
AH3G08620--AH8G19070	PWY-7432	AL1G14300--AL6G14590	PWY-5068	OS03G0337600--OS06G0704600	PWY-5918	VITVI10G04574--VITVI18G01713	PWY-5287	ZM00001EB055170--ZM00001EB120570	PWY-841	SOLYC01G007910.3--SOLYC07G066600.3	PWY-5464	MTRUNA17_CHR4G0057901--MTRUNA17_CHR5G0421461	PWY-7196	BRAA02G017310.3.5C--BRAA08G016110.3.5C	PWY-6733	POTRI.012G095500--POTRI.017G114100	MANNOSYL-CHITO-DOLICHOL-BIOSYNTHESIS
AH4G11740--AH8G19070	PWY-7432	AL5G45940--AL7G28550	PWY-2681	OS04G0610800--OS06G0704600	PWY-5918	VITVI09G00118--VITVI10G04574	PWY-5287	ZM00001EB055170--ZM00001EB226100	PWY-841	SOLYC02G005350.3--SOLYC07G066600.3	PWY-5464	MTRUNA17_CHR4G0057901--MTRUNA17_CHR8G0368541	PWY-7196	BRAA02G017310.3.5C--BRAA04G028090.3.5C	PWY-6733	POTRI.012G095500--POTRI.014G053200	MANNOSYL-CHITO-DOLICHOL-BIOSYNTHESIS
AH2G16710--AH2G18550	PWY-2681	AL4G46440--AL5G45940	PWY-2681	OS04G0490000--OS06G0704600	PWY-5918	VITVI03G00408--VITVI09G00118	PWY-5287	ZM00001EB055170--ZM00001EB284760	PWY-841	SOLYC06G083790.3--SOLYC07G066600.3	PWY-5464	MTRUNA17_CHR4G0057901--MTRUNA17_CHR7G0266081	PWY-7196	BRAA02G017310.3.5C--BRAA03G060200.3.5C	PWY-6733	POTRI.006G084800--POTRI.012G095500	MANNOSYL-CHITO-DOLICHOL-BIOSYNTHESIS
AH2G18550--AH7G37950	PWY-2681	AL5G45940--AL7G52130	PWY-2681	OS06G0704600--OS10G0473800	PWY-5918	VITVI03G00409--VITVI09G00118	PWY-5287	ZM00001EB055170--ZM00001EB284720	PWY-841	SOLYC06G009820.3--SOLYC07G066600.3	PWY-5464	MTRUNA17_CHR4G0037431--MTRUNA17_CHR7G0266081	PWY-7196	BRAA01G003480.3.5C--BRAA02G017310.3.5C	PWY-6733	POTRI.014G131600--POTRI.015G093000	MANNOSYL-CHITO-DOLICHOL-BIOSYNTHESIS
AH2G16710--AH3G29210	PWY-2681	AL2G25490--AL5G45940	PWY-2681	OS01G0286600--OS06G0704600	PWY-5918	VITVI09G00118--VITVI18G01713	PWY-5287	ZM00001EB055170--ZM00001EB297900	PWY-841	SOLYC06G009830.3--SOLYC07G066600.3	PWY-5464	MTRUNA17_CHR1G0179531--MTRUNA17_CHR4G0037431	PWY-7196	BRAA02G017310.3.5C--BRAA10G025380.3.5C	PWY-6733	POTRI.001G392050--POTRI.015G093000	MANNOSYL-CHITO-DOLICHOL-BIOSYNTHESIS
AH3G29210--AH7G37950	PWY-2681	AL5G45940--AL8G26800	PWY-2681	OS04G0490100--OS06G0704600	PWY-5918	VITVI02G00283--VITVI12G02177	PWY-5829	ZM00001EB055170--ZM00001EB297960	PWY-841	SOLYC06G009840.3--SOLYC07G066600.3	PWY-5464	MTRUNA17_CHR4G0037431--MTRUNA17_CHR8G0384081	PWY-7196	BRAA02G017310.3.5C--BRAA07G034690.3.5C	PWY-6733	POTRI.011G110800--POTRI.015G093000	MANNOSYL-CHITO-DOLICHOL-BIOSYNTHESIS
AH2G16710--AH5G35350	PWY-2681	AL6G30400--AL7G28550	PWY-2681	OS05G0361200--OS06G0704600	PWY-5918	VITVI04G01254--VITVI12G02177	PWY-5829	ZM00001EB015040--ZM00001EB055170	PWY-841	SOLYC07G066600.3--SOLYC09G075450.3	PWY-5464	MTRUNA17_CHR1G0195001--MTRUNA17_CHR4G0037431	PWY-7196	BRAA01G002980.3.5C--BRAA02G017310.3.5C	PWY-6733	POTRI.015G093000--POTRI.018G098700	MANNOSYL-CHITO-DOLICHOL-BIOSYNTHESIS
AH5G35350--AH7G37950	PWY-2681	AL4G46440--AL6G30400	PWY-2681	OS06G0704600--OS09G0297000	PWY-5918	VITVI07G01209--VITVI12G02177	PWY-5829	ZM00001EB055170--ZM00001EB113520	PWY-841	SOLYC07G066600.3--SOLYC12G099100.2	PWY-5464	MTRUNA17_CHR2G0309341--MTRUNA17_CHR4G0037431	PWY-7196	BRAA01G043200.3.5C--BRAA08G016110.3.5C	PWY-6733	POTRI.002G139200--POTRI.015G093000	MANNOSYL-CHITO-DOLICHOL-BIOSYNTHESIS
AH2G16710--AH6G20910	PWY-2681	AL6G30400--AL7G52130	PWY-2681	OS01G0622300--OS02G0168800	PWY-5918	VITVI07G02487--VITVI12G02177	PWY-5829	ZM00001EB055170--ZM00001EB297360	PWY-841	SOLYC07G066600.3--SOLYC11G071440.3	PWY-5464	MTRUNA17_CHR4G0037431--MTRUNA17_CHR8G0356221	PWY-7196	BRAA01G043200.3.5C--BRAA04G028090.3.5C	PWY-6733	POTRI.004G100500--POTRI.015G093000	MANNOSYL-CHITO-DOLICHOL-BIOSYNTHESIS
AH6G20910--AH7G37950	PWY-2681	AL2G25490--AL6G30400	PWY-2681	OS02G0168800--OS03G0340001	PWY-5918	VITVI02G00283--VITVI12G02178	PWY-5829	ZM00001EB055170--ZM00001EB319880	PWY-841	SOLYC05G053300.3--SOLYC07G066600.3	PWY-5464	MTRUNA17_CHR4G0037431--MTRUNA17_CHR8G0369081	PWY-7196	BRAA01G043200.3.5C--BRAA03G060200.3.5C	PWY-6733	POTRI.015G093000--POTRI.017G114100	MANNOSYL-CHITO-DOLICHOL-BIOSYNTHESIS
AH7G12910--AH7G14840	PWY-6064	AL6G30400--AL8G26800	PWY-2681	OS02G0168800--OS03G0337600	PWY-5918	VITVI04G01254--VITVI12G02178	PWY-5829	ZM00001EB055170--ZM00001EB395810	PWY-841	SOLYC05G053100.3--SOLYC07G066600.3	PWY-5464	MTRUNA17_CHR4G0043981--MTRUNA17_CHR7G0266081	PWY-7196	BRAA01G003480.3.5C--BRAA01G043200.3.5C	PWY-6733	POTRI.014G053200--POTRI.015G093000	MANNOSYL-CHITO-DOLICHOL-BIOSYNTHESIS
AH7G13060--AH7G14840	PWY-6064	AL3G32530--AL7G28550	PWY-2681	OS02G0168800--OS04G0610800	PWY-5918	VITVI07G01209--VITVI12G02178	PWY-5829	ZM00001EB055170--ZM00001EB070920	PWY-841	SOLYC01G100360.4--SOLYC07G066600.3	PWY-5464	MTRUNA17_CHR1G0179531--MTRUNA17_CHR4G0043981	PWY-7196	BRAA01G043200.3.5C--BRAA10G025380.3.5C	PWY-6733	POTRI.006G084800--POTRI.015G093000	MANNOSYL-CHITO-DOLICHOL-BIOSYNTHESIS
AH7G14840--AH8G19350	PWY-6064	AL3G38310--AL7G28550	PWY-2681	OS02G0168800--OS04G0490000	PWY-5918	VITVI07G02487--VITVI12G02178	PWY-5829	ZM00001EB055170--ZM00001EB413740	PWY-841	SOLYC03G161680.1--SOLYC07G066610.3	PWY-5464	MTRUNA17_CHR4G0043981--MTRUNA17_CHR8G0384081	PWY-7196	BRAA01G043200.3.5C--BRAA07G034690.3.5C	PWY-6733	POTRI.001G392050--POTRI.014G131600	MANNOSYL-CHITO-DOLICHOL-BIOSYNTHESIS
AH7G14840--AH8G19360	PWY-6064	AL2G27320--AL7G28550	PWY-2681	OS02G0168800--OS10G0473800	PWY-5918	VITVI01G00234--VITVI02G00435	PWY-641	ZM00001EB055170--ZM00001EB057300	PWY-841	SOLYC05G009530.3--SOLYC07G066610.3	PWY-5464	MTRUNA17_CHR1G0195001--MTRUNA17_CHR4G0043981	PWY-7196	BRAA01G002980.3.5C--BRAA01G043200.3.5C	PWY-6733	POTRI.011G110800--POTRI.014G131600	MANNOSYL-CHITO-DOLICHOL-BIOSYNTHESIS
AH4G27570--AH6G16120	PROSYN-PWY	AL4G46440--AL7G28550	PWY-2681	OS01G0286600--OS02G0168800	PWY-5918	VITVI01G00234--VITVI03G01312	PWY-641	ZM00001EB055170--ZM00001EB059650	PWY-841	SOLYC07G006790.3--SOLYC07G066610.3	PWY-5464	MTRUNA17_CHR2G0309341--MTRUNA17_CHR4G0043981	PWY-7196	BRAA01G043190.3.5C--BRAA08G016110.3.5C	PWY-6733	POTRI.014G131600--POTRI.018G098700	MANNOSYL-CHITO-DOLICHOL-BIOSYNTHESIS
AH5G26060--AH6G16120	PROSYN-PWY	AL7G28550--AL7G52130	PWY-2681	OS02G0168800--OS04G0490100	PWY-5918	VITVI01G00234--VITVI13G00055	PWY-641	ZM00001EB055170--ZM00001EB088850	PWY-841	SOLYC07G066610.3--SOLYC11G007720.2	PWY-5464	MTRUNA17_CHR4G0043981--MTRUNA17_CHR8G0356221	PWY-7196	BRAA01G043190.3.5C--BRAA04G028090.3.5C	PWY-6733	POTRI.002G139200--POTRI.014G131600	MANNOSYL-CHITO-DOLICHOL-BIOSYNTHESIS
AH1G09200--AH1G27430	GLYSYN2-PWY	AL2G25490--AL7G28550	PWY-2681	OS02G0168800--OS05G0361200	PWY-5918	VITVI01G00234--VITVI10G02185	PWY-641	ZM00001EB055170--ZM00001EB191350	PWY-841	SOLYC07G066610.3--SOLYC11G017250.2	PWY-5464	MTRUNA17_CHR4G0043981--MTRUNA17_CHR8G0369081	PWY-7196	BRAA01G043190.3.5C--BRAA03G060200.3.5C	PWY-6733	POTRI.004G100500--POTRI.014G131600	MANNOSYL-CHITO-DOLICHOL-BIOSYNTHESIS
AH1G27430--AH3G03710	GLYSYN2-PWY	AL7G28550--AL8G26800	PWY-2681	OS02G0168800--OS09G0297000	PWY-5918	VITVI01G00234--VITVI10G02187	PWY-641	ZM00001EB055170--ZM00001EB213620	PWY-841	SOLYC01G073740.4--SOLYC07G066610.3	PWY-5464	MTRUNA17_CHR4G0061971--MTRUNA17_CHR7G0266081	PWY-7196	BRAA01G003480.3.5C--BRAA01G043190.3.5C	PWY-6733	POTRI.014G131600--POTRI.017G114100	MANNOSYL-CHITO-DOLICHOL-BIOSYNTHESIS
AH1G09200--AH2G21470	GLYSYN2-PWY	AL3G32530--AL4G46440	PWY-2681	OS01G0622300--OS03G0186100	PWY-5918	VITVI01G00234--VITVI10G04196	PWY-641	ZM00001EB055170--ZM00001EB434370	PWY-841	SOLYC07G055840.3--SOLYC07G066610.3	PWY-5464	MTRUNA17_CHR1G0179531--MTRUNA17_CHR4G0061971	PWY-7196	BRAA01G043190.3.5C--BRAA10G025380.3.5C	PWY-6733	POTRI.014G053200--POTRI.014G131600	MANNOSYL-CHITO-DOLICHOL-BIOSYNTHESIS
AH2G21470--AH3G03710	GLYSYN2-PWY	AL3G32530--AL7G52130	PWY-2681	OS03G0186100--OS03G0340001	PWY-5918	VITVI02G00435--VITVI17G00371	PWY-641	ZM00001EB015260--ZM00001EB055170	PWY-841	SOLYC07G066610.3--SOLYC12G011000.2	PWY-5464	MTRUNA17_CHR4G0061971--MTRUNA17_CHR8G0384081	PWY-7196	BRAA01G043190.3.5C--BRAA07G034690.3.5C	PWY-6733	POTRI.006G084800--POTRI.014G131600	MANNOSYL-CHITO-DOLICHOL-BIOSYNTHESIS
AH1G09200--AH3G35320	GLYSYN2-PWY	AL2G25490--AL3G32530	PWY-2681	OS03G0186100--OS03G0337600	PWY-5918	VITVI03G01312--VITVI17G00371	PWY-641	ZM00001EB055170--ZM00001EB410890	PWY-841	SOLYC07G052350.3--SOLYC07G066610.3	PWY-5464	MTRUNA17_CHR1G0195001--MTRUNA17_CHR4G0061971	PWY-7196	BRAA01G002980.3.5C--BRAA01G043190.3.5C	PWY-6733	POTRI.001G392050--POTRI.002G139200	MANNOSYL-CHITO-DOLICHOL-BIOSYNTHESIS
AH3G03710--AH3G35320	GLYSYN2-PWY	AL3G32530--AL8G26800	PWY-2681	OS03G0186100--OS04G0610800	PWY-5918	VITVI13G00055--VITVI17G00371	PWY-641	ZM00001EB005660--ZM00001EB055170	PWY-841	SOLYC07G066610.3--SOLYC12G005860.2	PWY-5464	MTRUNA17_CHR2G0309341--MTRUNA17_CHR4G0061971	PWY-7196	BRAA08G016110.3.5C--BRAA10G025380.3.5C	PWY-6733	POTRI.001G392050--POTRI.004G100500	MANNOSYL-CHITO-DOLICHOL-BIOSYNTHESIS
AH1G04310--AH3G39850	PWY0-501	AL3G38310--AL4G46440	PWY-2681	OS03G0186100--OS04G0490000	PWY-5918	VITVI10G02185--VITVI17G00371	PWY-641	ZM00001EB054000--ZM00001EB055170	PWY-841	SOLYC02G082860.3--SOLYC07G066610.3	PWY-5464	MTRUNA17_CHR4G0061971--MTRUNA17_CHR8G0356221	PWY-7196	BRAA07G034690.3.5C--BRAA08G016110.3.5C	PWY-6733	POTRI.001G392050--POTRI.017G114100	MANNOSYL-CHITO-DOLICHOL-BIOSYNTHESIS
AH1G04310--AH6G09170	PWY0-501	AL3G38310--AL7G52130	PWY-2681	OS03G0186100--OS10G0473800	PWY-5918	VITVI10G02187--VITVI17G00371	PWY-641	ZM00001EB067720--ZM00001EB120570	PWY-841	SOLYC07G066610.3--SOLYC08G077920.3	PWY-5464	MTRUNA17_CHR4G0061971--MTRUNA17_CHR8G0369081	PWY-7196	BRAA01G002980.3.5C--BRAA08G016110.3.5C	PWY-6733	POTRI.001G392050--POTRI.014G053200	MANNOSYL-CHITO-DOLICHOL-BIOSYNTHESIS
AH1G44800--AH3G39850	PWY0-501	AL2G25490--AL3G38310	PWY-2681	OS01G0286600--OS03G0186100	PWY-5918	VITVI10G04196--VITVI17G00371	PWY-641	ZM00001EB067720--ZM00001EB226100	PWY-841	SOLYC07G066610.3--SOLYC08G077930.3	PWY-5464	MTRUNA17_CHR5G0421461--MTRUNA17_CHR7G0266081	PWY-7196	BRAA04G028090.3.5C--BRAA10G025380.3.5C	PWY-6733	POTRI.001G392050--POTRI.006G084800	MANNOSYL-CHITO-DOLICHOL-BIOSYNTHESIS
AH1G44800--AH6G09170	PWY0-501	AL3G38310--AL8G26800	PWY-2681	OS03G0186100--OS04G0490100	PWY-5918	VITVI02G00435--VITVI10G02185	PWY-641	ZM00001EB067720--ZM00001EB284760	PWY-841	SOLYC07G066610.3--SOLYC10G074500.2	PWY-5464	MTRUNA17_CHR1G0179531--MTRUNA17_CHR5G0421461	PWY-7196	BRAA04G028090.3.5C--BRAA07G034690.3.5C	PWY-6733	POTRI.002G139200--POTRI.011G110800	MANNOSYL-CHITO-DOLICHOL-BIOSYNTHESIS
AH2G31980--AH3G39850	PWY0-501	AL2G27320--AL4G46440	PWY-2681	OS03G0186100--OS05G0361200	PWY-5918	VITVI02G00435--VITVI10G02187	PWY-641	ZM00001EB067720--ZM00001EB284720	PWY-841	SOLYC01G007910.3--SOLYC07G066610.3	PWY-5464	MTRUNA17_CHR5G0421461--MTRUNA17_CHR8G0384081	PWY-7196	BRAA01G002980.3.5C--BRAA04G028090.3.5C	PWY-6733	POTRI.004G100500--POTRI.011G110800	MANNOSYL-CHITO-DOLICHOL-BIOSYNTHESIS
AH2G31980--AH6G09170	PWY0-501	AL2G27320--AL7G52130	PWY-2681	OS03G0186100--OS09G0297000	PWY-5918	VITVI02G00435--VITVI10G04196	PWY-641	ZM00001EB067720--ZM00001EB297900	PWY-841	SOLYC02G005350.3--SOLYC07G066610.3	PWY-5464	MTRUNA17_CHR1G0195001--MTRUNA17_CHR5G0421461	PWY-7196	BRAA03G060200.3.5C--BRAA10G025380.3.5C	PWY-6733	POTRI.011G110800--POTRI.017G114100	MANNOSYL-CHITO-DOLICHOL-BIOSYNTHESIS
AH1G10160--AH7G27720	PWY-5173	AL2G25490--AL2G27320	PWY-2681	OS05G0150800--OS08G0500900	PWY-6613	VITVI03G01312--VITVI10G02185	PWY-641	ZM00001EB067720--ZM00001EB297960	PWY-841	SOLYC06G083790.3--SOLYC07G066610.3	PWY-5464	MTRUNA17_CHR2G0309341--MTRUNA17_CHR5G0421461	PWY-7196	BRAA03G060200.3.5C--BRAA07G034690.3.5C	PWY-6733	POTRI.011G110800--POTRI.014G053200	MANNOSYL-CHITO-DOLICHOL-BIOSYNTHESIS
AH1G10160--AH3G20680	PWY-5173	AL2G27320--AL8G26800	PWY-2681	OS05G0150800--OS05G0270800	PWY-6613	VITVI03G01312--VITVI10G02187	PWY-641	ZM00001EB015040--ZM00001EB067720	PWY-841	SOLYC06G009820.3--SOLYC07G066610.3	PWY-5464	MTRUNA17_CHR5G0421461--MTRUNA17_CHR8G0356221	PWY-7196	BRAA01G002980.3.5C--BRAA03G060200.3.5C	PWY-6733	POTRI.006G084800--POTRI.011G110800	MANNOSYL-CHITO-DOLICHOL-BIOSYNTHESIS
AH1G10160--AH3G20280	PWY-5173	AL5G27500--AL7G22360	PWY1F-353	OS05G0150800--OS08G0501132	PWY-6613	VITVI03G01312--VITVI10G04196	PWY-641	ZM00001EB067720--ZM00001EB113520	PWY-841	SOLYC06G009830.3--SOLYC07G066610.3	PWY-5464	MTRUNA17_CHR5G0421461--MTRUNA17_CHR8G0369081	PWY-7196	BRAA01G003480.3.5C--BRAA10G025380.3.5C	PWY-6733	POTRI.002G139200--POTRI.018G098700	MANNOSYL-CHITO-DOLICHOL-BIOSYNTHESIS
AH1G10160--AH1G45510	PWY-5173	AL2G34800--AL7G22360	PWY1F-353	OS08G0500900--OS09G0327300	PWY-6613	VITVI10G02185--VITVI13G00055	PWY-641	ZM00001EB067720--ZM00001EB297360	PWY-841	SOLYC06G009840.3--SOLYC07G066610.3	PWY-5464	MTRUNA17_CHR7G0266081--MTRUNA17_CHR8G0368541	PWY-7196	BRAA01G003480.3.5C--BRAA07G034690.3.5C	PWY-6733	POTRI.004G100500--POTRI.018G098700	MANNOSYL-CHITO-DOLICHOL-BIOSYNTHESIS
AH1G11660--AH7G27720	PWY-5173	AL1G50880--AL4G17320	PWY0-1264	OS05G0270800--OS09G0327300	PWY-6613	VITVI10G02187--VITVI13G00055	PWY-641	ZM00001EB067720--ZM00001EB319880	PWY-841	SOLYC07G066610.3--SOLYC09G075450.3	PWY-5464	MTRUNA17_CHR1G0179531--MTRUNA17_CHR8G0368541	PWY-7196	BRAA01G002980.3.5C--BRAA01G003480.3.5C	PWY-6733	POTRI.017G114100--POTRI.018G098700	MANNOSYL-CHITO-DOLICHOL-BIOSYNTHESIS
AH1G11660--AH3G20680	PWY-5173	AL1G50870--AL4G17320	PWY0-1264	OS08G0501132--OS09G0327300	PWY-6613	VITVI10G04196--VITVI13G00055	PWY-641	ZM00001EB067720--ZM00001EB395810	PWY-841	SOLYC07G066610.3--SOLYC12G099100.2	PWY-5464	MTRUNA17_CHR8G0368541--MTRUNA17_CHR8G0384081	PWY-7196	BRAA04G017280.3.5C--BRAA08G007810.3.5C	PWY-601	POTRI.014G053200--POTRI.018G098700	MANNOSYL-CHITO-DOLICHOL-BIOSYNTHESIS
AH1G11660--AH3G20280	PWY-5173	AL1G50880--AL1G51210	PWY0-1264	OS02G0120900--OS08G0500900	PWY-6613	VITVI03G04036--VITVI05G01094	PWY-5041	ZM00001EB067720--ZM00001EB070920	PWY-841	SOLYC07G066610.3--SOLYC11G071440.3	PWY-5464	MTRUNA17_CHR1G0195001--MTRUNA17_CHR8G0368541	PWY-7196	BRAA04G017280.3.5C--BRAA09G040970.3.5C	PWY-601	POTRI.006G084800--POTRI.018G098700	MANNOSYL-CHITO-DOLICHOL-BIOSYNTHESIS
AH1G11660--AH1G45510	PWY-5173	AL1G50870--AL1G51210	PWY0-1264	OS02G0120900--OS05G0270800	PWY-6613	VITVI05G01094--VITVI06G00995	PWY-5041	ZM00001EB067720--ZM00001EB413740	PWY-841	SOLYC05G053300.3--SOLYC07G066610.3	PWY-5464	MTRUNA17_CHR2G0309341--MTRUNA17_CHR8G0368541	PWY-7196	BRAA01G001480.3.5C--BRAA04G017280.3.5C	PWY-601	POTRI.002G139200--POTRI.004G100500	MANNOSYL-CHITO-DOLICHOL-BIOSYNTHESIS
AH2G05820--AH7G27720	PWY-5173	AL1G11170--AL4G27290	PWY-6823	OS02G0120900--OS08G0501132	PWY-6613	VITVI05G01094--VITVI08G00135	PWY-5041	ZM00001EB057300--ZM00001EB067720	PWY-841	SOLYC05G053100.3--SOLYC07G066610.3	PWY-5464	MTRUNA17_CHR8G0356221--MTRUNA17_CHR8G0368541	PWY-7196	BRAA04G017280.3.5C--BRAA07G028320.3.5C	PWY-601	POTRI.002G139200--POTRI.017G114100	MANNOSYL-CHITO-DOLICHOL-BIOSYNTHESIS
AH2G05820--AH3G20680	PWY-5173	AL4G27290--AL8G30640	PWY-6823	OS02G0276500--OS06G0646900	PWY-7436	VITVI05G01094--VITVI10G01381	PWY-5041	ZM00001EB059650--ZM00001EB067720	PWY-841	SOLYC01G100360.4--SOLYC07G066610.3	PWY-5464	MTRUNA17_CHR8G0368541--MTRUNA17_CHR8G0369081	PWY-7196	BRAA04G017280.3.5C--BRAA07G041330.3.5C	PWY-601	POTRI.002G139200--POTRI.014G053200	MANNOSYL-CHITO-DOLICHOL-BIOSYNTHESIS
AH2G05820--AH3G20280	PWY-5173	AL4G27290--AL8G12650	PWY-6823	OS06G0646900--OS08G0119500	PWY-7436	VITVI05G01094--VITVI19G00752	PWY-5041	ZM00001EB067720--ZM00001EB088850	PWY-841	SOLYC03G161680.1--SOLYC09G008130.3	PWY-5464	MTRUNA17_CHR1G0179531--MTRUNA17_CHR7G0266081	PWY-7196	BRAA01G001480.3.5C--BRAA08G007810.3.5C	PWY-601	POTRI.002G139200--POTRI.006G084800	MANNOSYL-CHITO-DOLICHOL-BIOSYNTHESIS
AH1G45510--AH2G05820	PWY-5173	AL1G59110--AL4G27290	PWY-6823	OS06G0646900--OS10G0569300	PWY-7436	VITVI03G04036--VITVI13G04643	PWY-5041	ZM00001EB067720--ZM00001EB191350	PWY-841	SOLYC05G009530.3--SOLYC09G008130.3	PWY-5464	MTRUNA17_CHR7G0266081--MTRUNA17_CHR8G0384081	PWY-7196	BRAA07G028320.3.5C--BRAA08G007810.3.5C	PWY-601	POTRI.004G100500--POTRI.014G053200	MANNOSYL-CHITO-DOLICHOL-BIOSYNTHESIS
AH3G00710--AH7G27720	PWY-5173	AL1G18920--AL4G27290	PWY-6823	OS03G0379100--OS06G0646900	PWY-7436	VITVI06G00995--VITVI13G04643	PWY-5041	ZM00001EB067720--ZM00001EB213620	PWY-841	SOLYC07G006790.3--SOLYC09G008130.3	PWY-5464	MTRUNA17_CHR1G0195001--MTRUNA17_CHR7G0266081	PWY-7196	BRAA07G041330.3.5C--BRAA08G007810.3.5C	PWY-601	POTRI.004G100500--POTRI.006G084800	MANNOSYL-CHITO-DOLICHOL-BIOSYNTHESIS
AH3G00710--AH3G20680	PWY-5173	AL4G27290--AL8G43440	PWY-6823	OS02G0701600--OS06G0646900	PWY-7436	VITVI08G00135--VITVI13G04643	PWY-5041	ZM00001EB067720--ZM00001EB434370	PWY-841	SOLYC09G008130.3--SOLYC11G007720.2	PWY-5464	MTRUNA17_CHR2G0309341--MTRUNA17_CHR7G0266081	PWY-7196	BRAA01G001480.3.5C--BRAA09G040970.3.5C	PWY-601	POTRI.014G053200--POTRI.017G114100	MANNOSYL-CHITO-DOLICHOL-BIOSYNTHESIS
AH3G00710--AH3G20280	PWY-5173	AL4G27290--AL4G42630	PWY-6823	OS06G0646900--OS12G0615400	PWY-7436	VITVI10G01381--VITVI13G04643	PWY-5041	ZM00001EB015260--ZM00001EB067720	PWY-841	SOLYC09G008130.3--SOLYC11G017250.2	PWY-5464	MTRUNA17_CHR7G0266081--MTRUNA17_CHR8G0356221	PWY-7196	BRAA07G028320.3.5C--BRAA09G040970.3.5C	PWY-601	POTRI.006G084800--POTRI.017G114100	MANNOSYL-CHITO-DOLICHOL-BIOSYNTHESIS
AH1G45510--AH3G00710	PWY-5173	AL4G27290--AL6G43910	PWY-6823	OS06G0646900--OS07G0179300	PWY-7436	VITVI13G04643--VITVI19G00752	PWY-5041	ZM00001EB067720--ZM00001EB410890	PWY-841	SOLYC01G073740.4--SOLYC09G008130.3	PWY-5464	MTRUNA17_CHR7G0266081--MTRUNA17_CHR8G0369081	PWY-7196	BRAA07G041330.3.5C--BRAA09G040970.3.5C	PWY-601	POTRI.006G084800--POTRI.014G053200	MANNOSYL-CHITO-DOLICHOL-BIOSYNTHESIS
AH7G27720--AH8G12750	PWY-5173	AL4G27290--AL6G32560	PWY-6823	OS02G0276500--OS08G0119500	PWY-7436|PWY-1422	VITVI03G04036--VITVI16G04403	PWY-5041	ZM00001EB005660--ZM00001EB067720	PWY-841	SOLYC07G055840.3--SOLYC09G008130.3	PWY-5464	MTRUNA17_CHR3G0145351--MTRUNA17_CHR5G0407981	PWY-6121|PWY-841	BRAA01G001480.3.5C--BRAA07G028320.3.5C	PWY-601	POTRI.001G013500--POTRI.001G233300	FASYN-ELONG-PWY
AH3G20680--AH8G12750	PWY-5173	AL1G11170--AL80U10060	PWY-6823	OS02G0276500--OS10G0569300	PWY-7436|PWY-1422	VITVI06G00995--VITVI16G04403	PWY-5041	ZM00001EB054000--ZM00001EB067720	PWY-841	SOLYC09G008130.3--SOLYC12G011000.2	PWY-5464	MTRUNA17_CHR1G0146321--MTRUNA17_CHR3G0145351	PWY-6121|PWY-841	BRAA01G001480.3.5C--BRAA07G041330.3.5C	PWY-601	POTRI.001G233300--POTRI.003G212700	FASYN-ELONG-PWY
AH3G20280--AH8G12750	PWY-5173	AL1G11170--AL8G30640	PWY-6823	OS02G0276500--OS03G0379100	PWY-7436|PWY-1422	VITVI08G00135--VITVI16G04403	PWY-5041	ZM00001EB115440--ZM00001EB120570	PWY-841	SOLYC07G052350.3--SOLYC09G008130.3	PWY-5464	MTRUNA17_CHR3G0145351--MTRUNA17_CHR5G0444901	PWY-6121|PWY-841	BRAA02G001150.3.5C--BRAA03G040450.3.5C	GLYOXYLATE-BYPASS	POTRI.001G233300--POTRI.016G046701	FASYN-ELONG-PWY
AH1G45510--AH8G12750	PWY-5173	AL1G11170--AL8G12650	PWY-6823	OS02G0276500--OS02G0701600	PWY-7436|PWY-1422	VITVI10G01381--VITVI16G04403	PWY-5041	ZM00001EB115440--ZM00001EB226100	PWY-841	SOLYC09G008130.3--SOLYC12G005860.2	PWY-5464	MTRUNA17_CHR3G0145351--MTRUNA17_CHR5G0444911	PWY-6121|PWY-841	BRAA02G001150.3.5C--BRAA05G026260.3.5C	GLYOXYLATE-BYPASS	POTRI.001G233300--POTRI.017G051800	FASYN-ELONG-PWY
AH2G33130--AH3G11320	PWY-4261	AL1G11170--AL1G59110	PWY-6823	OS02G0276500--OS12G0615400	PWY-7436|PWY-1422	VITVI16G04403--VITVI19G00752	PWY-5041	ZM00001EB115440--ZM00001EB284760	PWY-841	SOLYC02G082860.3--SOLYC09G008130.3	PWY-5464	MTRUNA17_CHR3G0145351--MTRUNA17_CHR8G0384411	PWY-6121|PWY-841	BRAA02G029100.3.5C--BRAA03G040450.3.5C	GLYOXYLATE-BYPASS	POTRI.001G233300--POTRI.T014016	FASYN-ELONG-PWY
AH1G39440--AH1G43140	PWY-5098	AL1G11170--AL1G18920	PWY-6823	OS02G0276500--OS07G0179300	PWY-7436|PWY-1422	VITVI03G04036--VITVI17G00983	PWY-5041	ZM00001EB115440--ZM00001EB284720	PWY-841	SOLYC08G077920.3--SOLYC09G008130.3	PWY-5464	MTRUNA17_CHR4G0036091--MTRUNA17_CHR5G0407981	PWY-6121|PWY-841	BRAA02G029100.3.5C--BRAA05G026260.3.5C	GLYOXYLATE-BYPASS	POTRI.005G116200--POTRI.006G179100	PWY-66
AH1G43140--AH6G34770	PWY-5098	AL1G11170--AL8G43440	PWY-6823	OS08G0119500--OS12G0615400	PWY-7436|PWY-1422	VITVI06G00995--VITVI17G00983	PWY-5041	ZM00001EB115440--ZM00001EB297900	PWY-841	SOLYC08G077930.3--SOLYC09G008130.3	PWY-5464	MTRUNA17_CHR1G0146321--MTRUNA17_CHR4G0036091	PWY-6121|PWY-841	BRAA03G001450.3.5C--BRAA03G040450.3.5C	GLYOXYLATE-BYPASS	POTRI.005G116200--POTRI.018G101700	PWY-66
AH1G39440--AH3G39630	PWY-5098	AL1G11170--AL4G42630	PWY-6823	OS07G0179300--OS08G0119500	PWY-7436|PWY-1422	VITVI08G00135--VITVI17G00983	PWY-5041	ZM00001EB115440--ZM00001EB297960	PWY-841	SOLYC09G008130.3--SOLYC10G074500.2	PWY-5464	MTRUNA17_CHR4G0036091--MTRUNA17_CHR5G0444901	PWY-6121|PWY-841	BRAA03G001450.3.5C--BRAA05G026260.3.5C	GLYOXYLATE-BYPASS	POTRI.006G179100--POTRI.007G013900	PWY-66
AH3G39630--AH6G34770	PWY-5098	AL1G11170--AL6G43910	PWY-6823	OS10G0569300--OS12G0615400	PWY-7436|PWY-1422	VITVI10G01381--VITVI17G00983	PWY-5041	ZM00001EB015040--ZM00001EB115440	PWY-841	SOLYC01G007910.3--SOLYC09G008130.3	PWY-5464	MTRUNA17_CHR4G0036091--MTRUNA17_CHR5G0444911	PWY-6121|PWY-841	BRAA03G010810.3.5C--BRAA03G040450.3.5C	GLYOXYLATE-BYPASS	POTRI.007G013900--POTRI.018G101700	PWY-66
AH1G39440--AH6G37640	PWY-5098	AL1G11170--AL6G32560	PWY-6823	OS07G0179300--OS10G0569300	PWY-7436|PWY-1422	VITVI17G00983--VITVI19G00752	PWY-5041	ZM00001EB113520--ZM00001EB115440	PWY-841	SOLYC02G005350.3--SOLYC09G008130.3	PWY-5464	MTRUNA17_CHR4G0036091--MTRUNA17_CHR8G0384411	PWY-6121|PWY-841	BRAA03G010810.3.5C--BRAA05G026260.3.5C	GLYOXYLATE-BYPASS	POTRI.001G395700--POTRI.004G083700	PWY-5268
AH6G34770--AH6G37640	PWY-5098	AL80U10060--AL8G30640	PWY-6823	OS03G0379100--OS12G0615400	PWY-7436|PWY-1422	VITVI07G00575--VITVI17G00174	PWY-5905	ZM00001EB115440--ZM00001EB297360	PWY-841	SOLYC06G083790.3--SOLYC09G008130.3	PWY-5464	MTRUNA17_CHR1G0146321--MTRUNA17_CHR5G0407981	PWY-6121|PWY-841	BRAA03G040450.3.5C--BRAA09G039720.3.5C	GLYOXYLATE-BYPASS	POTRI.004G083700--POTRI.019G001202	PWY-5268
AH1G39440--AH4G05900	PWY-5098	AL80U10060--AL8G12650	PWY-6823	OS03G0379100--OS07G0179300	PWY-7436|PWY-1422	VITVI02G01695--VITVI06G00723	PWY-4381|PWY-5156	ZM00001EB115440--ZM00001EB319880	PWY-841	SOLYC06G009820.3--SOLYC09G008130.3	PWY-5464	MTRUNA17_CHR5G0407981--MTRUNA17_CHR5G0444901	PWY-6121|PWY-841	BRAA05G026260.3.5C--BRAA09G039720.3.5C	GLYOXYLATE-BYPASS	POTRI.001G395700--POTRI.019G001202	PWY-5268
AH1G39440--AH5G08080	PWY-5098	AL1G59110--AL80U10060	PWY-6823	OS02G0701600--OS12G0615400	PWY-7436|PWY-1422	VITVI03G00551--VITVI04G04442	SERSYN-PWY	ZM00001EB115440--ZM00001EB395810	PWY-841	SOLYC06G009830.3--SOLYC09G008130.3	PWY-5464	MTRUNA17_CHR5G0407981--MTRUNA17_CHR5G0444911	PWY-6121|PWY-841	BRAA03G032500.3.5C--BRAA04G028260.3.5C	PWY-5044	POTRI.002G236800--POTRI.004G190900	PWY-724
AH1G39440--AH5G12780	PWY-5098	AL1G18920--AL80U10060	PWY-6823	OS02G0701600--OS07G0179300	PWY-7436|PWY-1422	VITVI04G04442--VITVI09G01297	SERSYN-PWY	ZM00001EB070920--ZM00001EB115440	PWY-841	SOLYC06G009840.3--SOLYC09G008130.3	PWY-5464	MTRUNA17_CHR5G0407981--MTRUNA17_CHR8G0384411	PWY-6121|PWY-841	BRAA04G028260.3.5C--BRAA06G035580.3.5C	PWY-5044	POTRI.002G236800--POTRI.009G152800	PWY-724
AH1G39440--AH7G15450	PWY-5098	AL80U10060--AL8G43440	PWY-6823	OS04G0556300--OS06G0727200	DETOX1-PWY-1	VITVI04G04442--VITVI18G00729	SERSYN-PWY	ZM00001EB115440--ZM00001EB413740	PWY-841	SOLYC09G008130.3--SOLYC09G075450.3	PWY-5464	MTRUNA17_CHR1G0146321--MTRUNA17_CHR5G0444901	PWY-6121|PWY-841	BRAA04G028260.3.5C--BRAA06G012260.3.5C	PWY-5044|PWY-6596	POTRI.002G236800--POTRI.013G061800	PWY-724
AH1G39440--AH7G01320	PWY-5098	AL4G42630--AL80U10060	PWY-6823	OS03G0131200--OS04G0556300	DETOX1-PWY-1	VITVI04G04442--VITVI18G02128	SERSYN-PWY	ZM00001EB057300--ZM00001EB115440	PWY-841	SOLYC09G008130.3--SOLYC12G099100.2	PWY-5464	MTRUNA17_CHR1G0146321--MTRUNA17_CHR5G0444911	PWY-6121|PWY-841	BRAA04G028260.3.5C--BRAA07G043380.3.5C	PWY-5044|PWY-6596	POTRI.002G236800--POTRI.019G038268	PWY-724
AH4G05900--AH6G34770	PWY-5098	AL6G43910--AL80U10060	PWY-6823	OS02G0115700--OS04G0556300	DETOX1-PWY-1	VITVI01G00568--VITVI08G01646	PWY-8346	ZM00001EB059650--ZM00001EB115440	PWY-841	SOLYC09G008130.3--SOLYC11G071440.3	PWY-5464	MTRUNA17_CHR1G0146321--MTRUNA17_CHR8G0384411	PWY-6121|PWY-841	BRAA04G028260.3.5C--BRAA09G028090.3.5C	PWY-5044|PWY-6596	POTRI.001G435700--POTRI.002G236800	PWY-724
AH5G08080--AH6G34770	PWY-5098	AL6G32560--AL80U10060	PWY-6823	OS03G0358100--OS06G0727200	DETOX1-PWY-1	VITVI01G02013--VITVI08G01646	PWY-8346	ZM00001EB088850--ZM00001EB115440	PWY-841	SOLYC05G053300.3--SOLYC09G008130.3	PWY-5464	MTRUNA17_CHR2G0322461--MTRUNA17_CHR8G0360241	PWY-7432	BRAA03G032500.3.5C--BRAA05G007260.3.5C	PWY-5044	POTRI.002G236800--POTRI.011G139600	PWY-724
AH5G12780--AH6G34770	PWY-5098	AL1G59110--AL8G30640	PWY-6823	OS03G0131200--OS03G0358100	DETOX1-PWY-1	VITVI04G00870--VITVI08G01646	PWY-8346	ZM00001EB115440--ZM00001EB191350	PWY-841	SOLYC05G053100.3--SOLYC09G008130.3	PWY-5464	MTRUNA17_CHR4G0030101--MTRUNA17_CHR8G0360241	PWY-7432	BRAA05G007260.3.5C--BRAA06G035580.3.5C	PWY-5044	POTRI.004G180600--POTRI.004G190900	PWY-724
AH6G34770--AH7G15450	PWY-5098	AL1G18920--AL8G30640	PWY-6823	OS02G0115700--OS03G0358100	DETOX1-PWY-1	VITVI08G01646--VITVI17G01086	PWY-8346	ZM00001EB115440--ZM00001EB213620	PWY-841	SOLYC01G100360.4--SOLYC09G008130.3	PWY-5464	MTRUNA17_CHR4G0074991--MTRUNA17_CHR8G0360241	PWY-7432	BRAA05G007260.3.5C--BRAA06G012260.3.5C	PWY-5044|PWY-6596	POTRI.004G180600--POTRI.009G152800	PWY-724
AH6G34770--AH7G01320	PWY-5098	AL8G30640--AL8G43440	PWY-6823	OS02G0664000--OS06G0727200	DETOX1-PWY-1	VITVI03G01233--VITVI08G01646	PWY-8346	ZM00001EB115440--ZM00001EB434370	PWY-841	SOLYC03G161680.1--SOLYC06G005370.3	PWY-5464	MTRUNA17_CHR5G0405241--MTRUNA17_CHR7G0268991	PWY-66	BRAA05G007260.3.5C--BRAA07G043380.3.5C	PWY-5044|PWY-6596	POTRI.004G180600--POTRI.013G061800	PWY-724
AH4G14320--AH8G20120	THISYNARA-PWY	AL4G42630--AL8G30640	PWY-6823	OS02G0664000--OS03G0131200	DETOX1-PWY-1	VITVI03G01237--VITVI08G01646	PWY-8346	ZM00001EB015260--ZM00001EB115440	PWY-841	SOLYC05G009530.3--SOLYC06G005370.3	PWY-5464	MTRUNA17_CHR5G0405271--MTRUNA17_CHR7G0268991	PWY-66	BRAA05G007260.3.5C--BRAA09G028090.3.5C	PWY-5044|PWY-6596	POTRI.004G180600--POTRI.019G038268	PWY-724
AH1G02590--AH4G14320	THISYNARA-PWY	AL6G43910--AL8G30640	PWY-6823	OS02G0115700--OS02G0664000	DETOX1-PWY-1	VITVI04G01955--VITVI08G01646	PWY-8346	ZM00001EB115440--ZM00001EB410890	PWY-841	SOLYC06G005370.3--SOLYC07G006790.3	PWY-5464	MTRUNA17_CHR4G0003241--MTRUNA17_CHR4G0006241	PWY-7590	BRAA03G032500.3.5C--BRAA07G040850.3.5C	PWY-5044	POTRI.001G435700--POTRI.004G180600	PWY-724
AH1G24440--AH4G14320	THISYNARA-PWY	AL6G32560--AL8G30640	PWY-6823	OS04G0683850--OS06G0727200	DETOX1-PWY-1	VITVI07G01221--VITVI08G01646	PWY-8346	ZM00001EB005660--ZM00001EB115440	PWY-841	SOLYC06G005370.3--SOLYC11G007720.2	PWY-5464	MTRUNA17_CHR4G0003241--MTRUNA17_CHR7G0242601	PWY-7590	BRAA06G035580.3.5C--BRAA07G040850.3.5C	PWY-5044	POTRI.004G180600--POTRI.011G139600	PWY-724
AH4G14320--AH7G10880	THISYNARA-PWY	AL1G59110--AL8G12650	PWY-6823	OS03G0131200--OS04G0683850	DETOX1-PWY-1	VITVI08G01646--VITVI19G01739	PWY-8346	ZM00001EB054000--ZM00001EB115440	PWY-841	SOLYC06G005370.3--SOLYC11G017250.2	PWY-5464	MTRUNA17_CHR1G0213271--MTRUNA17_CHR7G0221341	PWY-5723	BRAA06G012260.3.5C--BRAA07G040850.3.5C	PWY-5044|PWY-6596	POTRI.004G190900--POTRI.013G099500	PWY-724
AH4G14320--AH6G21440	THISYNARA-PWY	AL1G18920--AL8G12650	PWY-6823	OS02G0115700--OS04G0683850	DETOX1-PWY-1	VITVI08G01646--VITVI19G01741	PWY-8346	ZM00001EB120570--ZM00001EB284260	PWY-841	SOLYC01G073740.4--SOLYC06G005370.3	PWY-5464	MTRUNA17_CHR1G0213271--MTRUNA17_CHR7G0245561	PWY-5723	BRAA07G040850.3.5C--BRAA07G043380.3.5C	PWY-5044|PWY-6596	POTRI.009G152800--POTRI.013G099500	PWY-724
AH4G14320--AH6G21450	THISYNARA-PWY	AL8G12650--AL8G43440	PWY-6823	OS04G0662700--OS06G0699700	PWY-3742	VITVI08G01646--VITVI19G01783	PWY-8346	ZM00001EB226100--ZM00001EB284260	PWY-841	SOLYC06G005370.3--SOLYC07G055840.3	PWY-5464	MTRUNA17_CHR1G0213271--MTRUNA17_CHR2G0307671	PWY-5723	BRAA07G040850.3.5C--BRAA09G028090.3.5C	PWY-5044|PWY-6596	POTRI.013G061800--POTRI.013G099500	PWY-724
AH1G26900--AH8G20120	THISYNARA-PWY	AL4G42630--AL8G12650	PWY-6823	OS04G0662700--OS05G0150800	PWY-3742	VITVI01G00568--VITVI03G01233	PWY-8346	ZM00001EB284260--ZM00001EB284760	PWY-841	SOLYC06G005370.3--SOLYC12G011000.2	PWY-5464	MTRUNA17_CHR1G0213271--MTRUNA17_CHR5G0447301	PWY-5723	BRAA03G032500.3.5C--BRAA06G012260.3.5C	PWY-5044	POTRI.013G099500--POTRI.019G038268	PWY-724
AH1G02590--AH8G20120	THISYNARA-PWY	AL6G43910--AL8G12650	PWY-6823	OS04G0662700--OS09G0327300	PWY-3742	VITVI01G00568--VITVI03G01237	PWY-8346	ZM00001EB284260--ZM00001EB284720	PWY-841	SOLYC06G005370.3--SOLYC07G052350.3	PWY-5464	MTRUNA17_CHR1G0213271--MTRUNA17_CHR5G0447311	PWY-5723	BRAA03G032500.3.5C--BRAA07G043380.3.5C	PWY-5044	POTRI.001G435700--POTRI.013G099500	PWY-724
AH1G24440--AH8G20120	THISYNARA-PWY	AL6G32560--AL8G12650	PWY-6823	OS02G0120900--OS04G0662700	PWY-3742	VITVI01G00568--VITVI04G01955	PWY-8346	ZM00001EB284260--ZM00001EB297900	PWY-841	SOLYC06G005370.3--SOLYC12G005860.2	PWY-5464	MTRUNA17_CHR1G0213271--MTRUNA17_CHR6G0476311	PWY-5723	BRAA03G032500.3.5C--BRAA09G028090.3.5C	PWY-5044	POTRI.011G139600--POTRI.013G099500	PWY-724
AH7G10880--AH8G20120	THISYNARA-PWY	AL1G59110--AL4G42630	PWY-6823	OS04G0662700--OS09G0446800	PWY-3742	VITVI01G00568--VITVI07G01221	PWY-8346	ZM00001EB284260--ZM00001EB297960	PWY-841	SOLYC02G082860.3--SOLYC06G005370.3	PWY-5464	MTRUNA17_CHR1G0213271--MTRUNA17_CHR7G0265741	PWY-5723	BRAA06G012260.3.5C--BRAA06G035580.3.5C	PWY-5044	POTRI.004G190900--POTRI.014G145700	PWY-724
AH6G21440--AH8G20120	THISYNARA-PWY	AL1G59110--AL6G43910	PWY-6823	OS02G0273100--OS04G0662700	PWY-3742	VITVI01G00568--VITVI19G01739	PWY-8346	ZM00001EB015040--ZM00001EB284260	PWY-841	SOLYC06G005370.3--SOLYC08G077920.3	PWY-5464	MTRUNA17_CHR4G0011301--MTRUNA17_CHR7G0221341	PWY-5723	BRAA06G035580.3.5C--BRAA07G043380.3.5C	PWY-5044	POTRI.009G152800--POTRI.014G145700	PWY-724
AH6G21450--AH8G20120	THISYNARA-PWY	AL1G59110--AL6G32560	PWY-6823	OS01G0238500--OS04G0662700	PWY-3742	VITVI01G00568--VITVI19G01741	PWY-8346	ZM00001EB113520--ZM00001EB284260	PWY-841	SOLYC06G005370.3--SOLYC08G077930.3	PWY-5464	MTRUNA17_CHR4G0011301--MTRUNA17_CHR7G0245561	PWY-5723	BRAA06G035580.3.5C--BRAA09G028090.3.5C	PWY-5044	POTRI.013G061800--POTRI.014G145700	PWY-724
AH6G28410--AH7G19840	PWY-5267	AL1G18920--AL4G42630	PWY-6823	OS02G0272850--OS04G0662700	PWY-3742	VITVI01G00568--VITVI19G01783	PWY-8346	ZM00001EB284260--ZM00001EB297360	PWY-841	SOLYC06G005370.3--SOLYC10G074500.2	PWY-5464	MTRUNA17_CHR2G0307671--MTRUNA17_CHR4G0011301	PWY-5723	BRAA03G029130.3.5C--BRAA09G040970.3.5C	PWY-1187	POTRI.014G145700--POTRI.019G038268	PWY-724
AH6G28410--AH7G19930	PWY-5267	AL1G18920--AL6G43910	PWY-6823	OS04G0662700--OS05G0244700	PWY-3742	VITVI01G02013--VITVI03G01233	PWY-8346	ZM00001EB284260--ZM00001EB319880	PWY-841	SOLYC01G007910.3--SOLYC06G005370.3	PWY-5464	MTRUNA17_CHR4G0011301--MTRUNA17_CHR5G0447301	PWY-5723	BRAA03G029130.3.5C--BRAA09G001360.3.5C	PWY-1187	POTRI.001G435700--POTRI.014G145700	PWY-724
AH2G05260--AH3G31220	PWY-6668	AL1G18920--AL6G32560	PWY-6823	OS04G0662700--OS12G0623800	PWY-3742	VITVI01G02013--VITVI03G01237	PWY-8346	ZM00001EB284260--ZM00001EB395810	PWY-841	SOLYC02G005350.3--SOLYC06G005370.3	PWY-5464	MTRUNA17_CHR4G0011301--MTRUNA17_CHR5G0447311	PWY-5723	BRAA03G029130.3.5C--BRAA03G029140.3.5C	PWY-1187	POTRI.011G139600--POTRI.014G145700	PWY-724
AH2G05260--AH3G31340	PWY-6668	AL4G42630--AL8G43440	PWY-6823	OS04G0662700--OS11G0615250	PWY-3742	VITVI01G02013--VITVI04G01955	PWY-8346	ZM00001EB070920--ZM00001EB284260	PWY-841	SOLYC06G005370.3--SOLYC06G083790.3	PWY-5464	MTRUNA17_CHR4G0011301--MTRUNA17_CHR6G0476311	PWY-5723	BRAA02G028320.3.5C--BRAA03G029130.3.5C	PWY-1187	POTRI.004G190900--POTRI.019G071700	PWY-724
AH2G05270--AH3G31220	PWY-6668	AL6G43910--AL8G43440	PWY-6823	OS04G0450100--OS04G0662700	PWY-3742	VITVI01G02013--VITVI07G01221	PWY-8346	ZM00001EB284260--ZM00001EB413740	PWY-841	SOLYC06G005370.3--SOLYC06G009820.3	PWY-5464	MTRUNA17_CHR4G0011301--MTRUNA17_CHR7G0265741	PWY-5723	BRAA02G013880.3.5C--BRAA06G030420.3.5C	PWY-5084	POTRI.009G152800--POTRI.019G071700	PWY-724
AH2G05270--AH3G31340	PWY-6668	AL6G32560--AL8G43440	PWY-6823	OS04G0662700--OS07G0687100	PWY-3742	VITVI01G02013--VITVI19G01739	PWY-8346	ZM00001EB057300--ZM00001EB284260	PWY-841	SOLYC06G005370.3--SOLYC06G009830.3	PWY-5464	MTRUNA17_CHR4G0056491--MTRUNA17_CHR5G0409821	PWY-5723	BRAA03G013620.3.5C--BRAA06G030420.3.5C	PWY-5084	POTRI.013G061800--POTRI.019G071700	PWY-724
AH1G50220--AH6G14950	PWY1F-FLAVSYN	AL4G42630--AL6G32560	PWY-6823	OS04G0662700--OS12G0446900	PWY-3742	VITVI01G02013--VITVI19G01741	PWY-8346	ZM00001EB059650--ZM00001EB284260	PWY-841	SOLYC06G005370.3--SOLYC06G009840.3	PWY-5464	MTRUNA17_CHR4G0056491--MTRUNA17_CHR7G0221341	PWY-5723	BRAA06G030420.3.5C--BRAA08G031920.3.5C	PWY-5084	POTRI.019G038268--POTRI.019G071700	PWY-724
AH2G13360--AH6G14950	PWY1F-FLAVSYN	AL6G32560--AL6G43910	PWY-6823	OS04G0662700--OS11G0484400	PWY-3742	VITVI01G02013--VITVI19G01783	PWY-8346	ZM00001EB088850--ZM00001EB284260	PWY-841	SOLYC06G005370.3--SOLYC09G075450.3	PWY-5464	MTRUNA17_CHR4G0056491--MTRUNA17_CHR7G0245561	PWY-5723	BRAA06G030420.3.5C--BRAA10G013470.3.5C	PWY-5084	POTRI.001G435700--POTRI.019G071700	PWY-724
AH3G25850--AH6G14950	PWY1F-FLAVSYN	AL4G15910--AL6G15100	PWY-2821	OS04G0662700--OS10G0503200	PWY-3742	VITVI03G01233--VITVI04G00870	PWY-8346	ZM00001EB191350--ZM00001EB284260	PWY-841	SOLYC06G005370.3--SOLYC12G099100.2	PWY-5464	MTRUNA17_CHR2G0307671--MTRUNA17_CHR4G0056491	PWY-5723	BRAA06G004880.3.5C--BRAA06G030420.3.5C	PWY-5084	POTRI.011G139600--POTRI.019G071700	PWY-724
AH3G25860--AH6G14950	PWY1F-FLAVSYN	AL4G15900--AL6G15100	PWY-2821	OS03G0111100--OS04G0662700	PWY-3742	VITVI03G01237--VITVI04G00870	PWY-8346	ZM00001EB213620--ZM00001EB284260	PWY-841	SOLYC06G005370.3--SOLYC11G071440.3	PWY-5464	MTRUNA17_CHR4G0056491--MTRUNA17_CHR5G0447301	PWY-5723	BRAA05G031210.3.5C--BRAA06G030420.3.5C	PWY-5084	POTRI.004G190900--POTRI.008G135700	PWY-724
AH6G14950--AH6G39870	PWY1F-FLAVSYN	AL6G15100--AL7G24150	PWY-2821	OS05G0150800--OS06G0699700	PWY-3742	VITVI04G00870--VITVI04G01955	PWY-8346	ZM00001EB284260--ZM00001EB434370	PWY-841	SOLYC05G053300.3--SOLYC06G005370.3	PWY-5464	MTRUNA17_CHR4G0056491--MTRUNA17_CHR5G0447311	PWY-5723	BRAA03G047280.3.5C--BRAA06G030420.3.5C	PWY-5084	POTRI.008G135700--POTRI.009G152800	PWY-724
AH1G16310--AH7G23420	PWY-5687	AL6G15100--AL7G24160	PWY-2821	OS06G0699700--OS09G0327300	PWY-3742	VITVI04G00870--VITVI07G01221	PWY-8346	ZM00001EB015260--ZM00001EB284260	PWY-841	SOLYC05G053100.3--SOLYC06G005370.3	PWY-5464	MTRUNA17_CHR4G0056491--MTRUNA17_CHR6G0476311	PWY-5723	BRAA03G038180.3.5C--BRAA06G030420.3.5C	PWY-5084	POTRI.008G135700--POTRI.013G061800	PWY-724
AH193U00010--AH7G23420	PWY-5687	AL1G37910--AL6G15100	PWY-2821	OS02G0120900--OS06G0699700	PWY-3742	VITVI04G00870--VITVI19G01739	PWY-8346	ZM00001EB284260--ZM00001EB410890	PWY-841	SOLYC01G100360.4--SOLYC06G005370.3	PWY-5464	MTRUNA17_CHR4G0056491--MTRUNA17_CHR7G0265741	PWY-5723	BRAA01G020730.3.5C--BRAA06G030420.3.5C	PWY-5084	POTRI.008G135700--POTRI.019G038268	PWY-724
AH3G10930--AH7G23420	PWY-5687	AL1G31030--AL6G15100	PWY-2821	OS06G0699700--OS09G0446800	PWY-3742	VITVI04G00870--VITVI19G01741	PWY-8346	ZM00001EB005660--ZM00001EB284260	PWY-841	SOLYC03G161680.1--SOLYC07G044840.3	PWY-5464	MTRUNA17_CHR5G0409821--MTRUNA17_CHR7G0214741	PWY-5723	BRAA02G013880.3.5C--BRAA07G022780.3.5C	PWY-5084	POTRI.001G435700--POTRI.008G135700	PWY-724
AH3G22580--AH7G23420	PWY-5687	AL2G15580--AL6G15100	PWY-2821	OS06G0154600--OS06G0699700	PWY-3742	VITVI04G00870--VITVI19G01783	PWY-8346	ZM00001EB054000--ZM00001EB284260	PWY-841	SOLYC05G009530.3--SOLYC07G044840.3	PWY-5464	MTRUNA17_CHR7G0214741--MTRUNA17_CHR7G0221341	PWY-5723	BRAA03G013620.3.5C--BRAA07G022780.3.5C	PWY-5084	POTRI.008G135700--POTRI.011G139600	PWY-724
AH6G28850--AH7G23420	PWY-5687	AL2G34010--AL6G15100	PWY-2821	OS06G0699700--OS09G0560500	PWY-3742	VITVI03G01233--VITVI17G01086	PWY-8346	ZM00001EB120570--ZM00001EB350100	PWY-841	SOLYC07G006790.3--SOLYC07G044840.3	PWY-5464	MTRUNA17_CHR7G0214741--MTRUNA17_CHR7G0245561	PWY-5723	BRAA07G022780.3.5C--BRAA08G031920.3.5C	PWY-5084	POTRI.004G190900--POTRI.010G105000	PWY-724
AH7G15910--AH7G23420	PWY-5687	AL2G34000--AL6G15100	PWY-2821	OS06G0699700--OS08G0556200	PWY-3742	VITVI03G01237--VITVI17G01086	PWY-8346	ZM00001EB226100--ZM00001EB350100	PWY-841	SOLYC07G044840.3--SOLYC11G007720.2	PWY-5464	MTRUNA17_CHR2G0307671--MTRUNA17_CHR7G0214741	PWY-5723	BRAA07G022780.3.5C--BRAA10G013470.3.5C	PWY-5084	POTRI.009G152800--POTRI.010G105000	PWY-724
AH7G23420--AH8G35760	PWY-5687	AL22U10060--AL4G15910	PWY-2821	OS06G0699700--OS07G0618500	PWY-3742	VITVI04G01955--VITVI17G01086	PWY-8346	ZM00001EB284760--ZM00001EB350100	PWY-841	SOLYC07G044840.3--SOLYC11G017250.2	PWY-5464	MTRUNA17_CHR5G0447301--MTRUNA17_CHR7G0214741	PWY-5723	BRAA06G004880.3.5C--BRAA07G022780.3.5C	PWY-5084	POTRI.010G105000--POTRI.013G061800	PWY-724
AH7G17580--AH7G23420	PWY-5687	AL22U10060--AL4G15900	PWY-2821	OS06G0699700--OS12G0623800	PWY-3742	VITVI07G01221--VITVI17G01086	PWY-8346	ZM00001EB284720--ZM00001EB350100	PWY-841	SOLYC01G073740.4--SOLYC07G044840.3	PWY-5464	MTRUNA17_CHR5G0447311--MTRUNA17_CHR7G0214741	PWY-5723	BRAA05G031210.3.5C--BRAA07G022780.3.5C	PWY-5084	POTRI.010G105000--POTRI.019G038268	PWY-724
AH6G36400--AH7G23420	PWY-5687	AL22U10060--AL7G24150	PWY-2821	OS06G0699700--OS11G0615250	PWY-3742	VITVI17G01086--VITVI19G01739	PWY-8346	ZM00001EB297900--ZM00001EB350100	PWY-841	SOLYC07G044840.3--SOLYC07G055840.3	PWY-5464	MTRUNA17_CHR6G0476311--MTRUNA17_CHR7G0214741	PWY-5723	BRAA03G047280.3.5C--BRAA07G022780.3.5C	PWY-5084	POTRI.001G435700--POTRI.010G105000	PWY-724
AH5G03650--AH7G23420	PWY-5687	AL22U10060--AL7G24160	PWY-2821	OS04G0450100--OS06G0699700	PWY-3742	VITVI17G01086--VITVI19G01741	PWY-8346	ZM00001EB297960--ZM00001EB350100	PWY-841	SOLYC07G044840.3--SOLYC12G011000.2	PWY-5464	MTRUNA17_CHR7G0214741--MTRUNA17_CHR7G0265741	PWY-5723	BRAA03G038180.3.5C--BRAA07G022780.3.5C	PWY-5084	POTRI.010G105000--POTRI.011G139600	PWY-724
AH1G20210--AH7G23420	PWY-5687	AL1G37910--AL22U10060	PWY-2821	OS06G0699700--OS07G0687100	PWY-3742	VITVI17G01086--VITVI19G01783	PWY-8346	ZM00001EB015040--ZM00001EB350100	PWY-841	SOLYC07G044840.3--SOLYC07G052350.3	PWY-5464	MTRUNA17_CHR5G0409821--MTRUNA17_CHR8G0385641	PWY-5723	BRAA01G020730.3.5C--BRAA07G022780.3.5C	PWY-5084	POTRI.004G190900--POTRI.010G105300	PWY-724
AH1G16310--AH6G19990	PWY-5687	AL1G31030--AL22U10060	PWY-2821	OS06G0699700--OS12G0446900	PWY-3742	VITVI04G00909--VITVI05G00930	PWY-7356	ZM00001EB113520--ZM00001EB350100	PWY-841	SOLYC07G044840.3--SOLYC12G005860.2	PWY-5464	MTRUNA17_CHR7G0221341--MTRUNA17_CHR8G0385641	PWY-5723	BRAA02G013880.3.5C--BRAA09G021740.3.5C	PWY-5084	POTRI.009G152800--POTRI.010G105300	PWY-724
AH193U00010--AH6G19990	PWY-5687	AL22U10060--AL2G15580	PWY-2821	OS06G0699700--OS11G0484400	PWY-3742	VITVI04G00909--VITVI07G00175	PWY-7356	ZM00001EB297360--ZM00001EB350100	PWY-841	SOLYC02G082860.3--SOLYC07G044840.3	PWY-5464	MTRUNA17_CHR7G0245561--MTRUNA17_CHR8G0385641	PWY-5723	BRAA03G013620.3.5C--BRAA09G021740.3.5C	PWY-5084	POTRI.010G105300--POTRI.013G061800	PWY-724
AH3G10930--AH6G19990	PWY-5687	AL22U10060--AL2G34010	PWY-2821	OS06G0699700--OS10G0503200	PWY-3742	VITVI04G00909--VITVI12G01973	PWY-7356	ZM00001EB319880--ZM00001EB350100	PWY-841	SOLYC07G044840.3--SOLYC08G077920.3	PWY-5464	MTRUNA17_CHR2G0307671--MTRUNA17_CHR8G0385641	PWY-5723	BRAA08G031920.3.5C--BRAA09G021740.3.5C	PWY-5084	POTRI.010G105300--POTRI.019G038268	PWY-724
AH3G22580--AH6G19990	PWY-5687	AL22U10060--AL2G34000	PWY-2821	OS03G0111100--OS06G0699700	PWY-3742	VITVI04G00909--VITVI18G00011	PWY-7356	ZM00001EB350100--ZM00001EB395810	PWY-841	SOLYC07G044840.3--SOLYC08G077930.3	PWY-5464	MTRUNA17_CHR5G0447301--MTRUNA17_CHR8G0385641	PWY-5723	BRAA09G021740.3.5C--BRAA10G013470.3.5C	PWY-5084	POTRI.001G435700--POTRI.010G105300	PWY-724
AH6G19990--AH6G28850	PWY-5687	AL3G43550--AL5G24450	FASYN-ELONG-PWY	OS05G0150800--OS09G0446800	PWY-3742|PWY-3841	VITVI04G00909--VITVI11G00202	PWY-7356	ZM00001EB070920--ZM00001EB350100	PWY-841	SOLYC07G044840.3--SOLYC10G074500.2	PWY-5464	MTRUNA17_CHR5G0447311--MTRUNA17_CHR8G0385641	PWY-5723	BRAA06G004880.3.5C--BRAA09G021740.3.5C	PWY-5084	POTRI.010G105300--POTRI.011G139600	PWY-724
AH6G19990--AH7G15910	PWY-5687	AL5G24450--AL8G41570	FASYN-ELONG-PWY	OS02G0273100--OS05G0150800	PWY-3742	VITVI04G00909--VITVI07G00306	PWY-7356	ZM00001EB350100--ZM00001EB413740	PWY-841	SOLYC01G007910.3--SOLYC07G044840.3	PWY-5464	MTRUNA17_CHR6G0476311--MTRUNA17_CHR8G0385641	PWY-5723	BRAA05G031210.3.5C--BRAA09G021740.3.5C	PWY-5084	POTRI.002G149500--POTRI.004G196200	PWY-724
AH6G19990--AH8G35760	PWY-5687	AL5G24450--AL8G41600	FASYN-ELONG-PWY	OS01G0238500--OS05G0150800	PWY-3742	VITVI04G00909--VITVI11G00375	PWY-7356	ZM00001EB057300--ZM00001EB350100	PWY-841	SOLYC02G005350.3--SOLYC07G044840.3	PWY-5464	MTRUNA17_CHR7G0265741--MTRUNA17_CHR8G0385641	PWY-5723	BRAA03G047280.3.5C--BRAA09G021740.3.5C	PWY-5084	POTRI.004G196200--POTRI.014G071100	PWY-724
AH6G19990--AH7G17580	PWY-5687	AL7G12810--AL8G34430	GLUCONEO-PWY	OS02G0272850--OS05G0150800	PWY-3742	VITVI04G00909--VITVI11G04081	PWY-7356	ZM00001EB059650--ZM00001EB350100	PWY-841	SOLYC06G083790.3--SOLYC07G044840.3	PWY-5464	MTRUNA17_CHR3G0095051--MTRUNA17_CHR7G0221341	PWY-5723	BRAA03G038180.3.5C--BRAA09G021740.3.5C	PWY-5084	POTRI.004G196200--POTRI.007G145900	PWY-724
AH6G19990--AH6G36400	PWY-5687	AL3G14550--AL8G34430	GLUCONEO-PWY	OS05G0150800--OS05G0244700	PWY-3742	VITVI05G00109--VITVI05G00930	PWY-7356	ZM00001EB088850--ZM00001EB350100	PWY-841	SOLYC06G009820.3--SOLYC07G044840.3	PWY-5464	MTRUNA17_CHR3G0095051--MTRUNA17_CHR7G0245561	PWY-5723	BRAA01G020730.3.5C--BRAA09G021740.3.5C	PWY-5084	POTRI.004G196200--POTRI.015G135400	PWY-724
AH5G03650--AH6G19990	PWY-5687	AL8G34430--AL8G43320	GLUCONEO-PWY	OS05G0150800--OS06G0154600	PWY-3742	VITVI05G00109--VITVI07G00175	PWY-7356	ZM00001EB191350--ZM00001EB350100	PWY-841	SOLYC06G009830.3--SOLYC07G044840.3	PWY-5464	MTRUNA17_CHR2G0307671--MTRUNA17_CHR3G0095051	PWY-5723	BRAA02G013880.3.5C--BRAA06G004880.3.5C	PWY-5084	POTRI.004G196200--POTRI.017G001900	PWY-724
AH1G20210--AH6G19990	PWY-5687	AL5G20480--AL8G34430	GLUCONEO-PWY	OS05G0150800--OS09G0560500	PWY-3742	VITVI05G00109--VITVI12G01973	PWY-7356	ZM00001EB213620--ZM00001EB350100	PWY-841	SOLYC06G009840.3--SOLYC07G044840.3	PWY-5464	MTRUNA17_CHR3G0095051--MTRUNA17_CHR5G0447301	PWY-5723	BRAA02G013880.3.5C--BRAA05G031210.3.5C	PWY-5084	POTRI.002G091500--POTRI.004G196200	PWY-724
AH1G16310--AH5G02130	PWY-5687	AL6G43080--AL8G34430	GLUCONEO-PWY	OS05G0150800--OS08G0556200	PWY-3742	VITVI05G00109--VITVI18G00011	PWY-7356	ZM00001EB350100--ZM00001EB434370	PWY-841	SOLYC07G044840.3--SOLYC09G075450.3	PWY-5464	MTRUNA17_CHR3G0095051--MTRUNA17_CHR5G0447311	PWY-5723	BRAA02G013880.3.5C--BRAA03G047280.3.5C	PWY-5084	POTRI.004G196200--POTRI.005G115800	PWY-724
AH193U00010--AH5G02130	PWY-5687	AL1G20330--AL8G34430	GLUCONEO-PWY	OS05G0150800--OS07G0618500	PWY-3742	VITVI05G00109--VITVI11G00202	PWY-7356	ZM00001EB015260--ZM00001EB350100	PWY-841	SOLYC07G044840.3--SOLYC12G099100.2	PWY-5464	MTRUNA17_CHR3G0095051--MTRUNA17_CHR6G0476311	PWY-5723	BRAA02G013880.3.5C--BRAA03G038180.3.5C	PWY-5084	POTRI.004G196200--POTRI.007G013200	PWY-724
AH3G10930--AH5G02130	PWY-5687	AL3G19560--AL8G34430	GLUCONEO-PWY	OS05G0150800--OS12G0623800	PWY-3742	VITVI05G00109--VITVI07G00306	PWY-7356	ZM00001EB350100--ZM00001EB410890	PWY-841	SOLYC07G044840.3--SOLYC11G071440.3	PWY-5464	MTRUNA17_CHR3G0095051--MTRUNA17_CHR7G0265741	PWY-5723	BRAA01G020730.3.5C--BRAA02G013880.3.5C	PWY-5084	POTRI.004G196200--POTRI.009G082100	PWY-724
AH3G22580--AH5G02130	PWY-5687	AL1G64500--AL8G34430	GLUCONEO-PWY	OS05G0150800--OS11G0615250	PWY-3742|PWY-3841	VITVI05G00109--VITVI11G00375	PWY-7356	ZM00001EB005660--ZM00001EB350100	PWY-841	SOLYC05G053300.3--SOLYC07G044840.3	PWY-5464	MTRUNA17_CHR4G0060951--MTRUNA17_CHR7G0221341	PWY-5723	BRAA03G013620.3.5C--BRAA06G004880.3.5C	PWY-5084	POTRI.004G196200--POTRI.006G102700	PWY-724
AH5G02130--AH6G28850	PWY-5687	AL3G24470--AL8G34430	GLUCONEO-PWY	OS04G0450100--OS05G0150800	PWY-3742|PWY-3841	VITVI05G00109--VITVI11G04081	PWY-7356	ZM00001EB054000--ZM00001EB350100	PWY-841	SOLYC05G053100.3--SOLYC07G044840.3	PWY-5464	MTRUNA17_CHR4G0060951--MTRUNA17_CHR7G0245561	PWY-5723	BRAA03G013620.3.5C--BRAA05G031210.3.5C	PWY-5084	POTRI.004G196200--POTRI.016G120900	PWY-724
AH5G02130--AH7G15910	PWY-5687	AL2G40190--AL8G34430	GLUCONEO-PWY	OS05G0150800--OS07G0687100	PWY-3742|PWY-3841	VITVI05G00930--VITVI09G04172	PWY-7356	ZM00001EB057300--ZM00001EB120570	PWY-841	SOLYC01G100360.4--SOLYC07G044840.3	PWY-5464	MTRUNA17_CHR2G0307671--MTRUNA17_CHR4G0060951	PWY-5723	BRAA03G013620.3.5C--BRAA03G047280.3.5C	PWY-5084	POTRI.004G157500--POTRI.004G196200	PWY-724
AH5G02130--AH8G35760	PWY-5687	AL5G36590--AL8G34430	GLUCONEO-PWY	OS05G0150800--OS12G0446900	PWY-3742|PWY-3841	VITVI07G00175--VITVI09G04172	PWY-7356	ZM00001EB059650--ZM00001EB120570	PWY-841	SOLYC01G073740.4--SOLYC03G161680.1	PWY-5464	MTRUNA17_CHR4G0060951--MTRUNA17_CHR5G0447301	PWY-5723	BRAA03G013620.3.5C--BRAA03G038180.3.5C	PWY-5084	POTRI.004G196200--POTRI.009G119300	PWY-724
AH5G02130--AH7G17580	PWY-5687	AL4G10260--AL8G34430	GLUCONEO-PWY	OS05G0150800--OS11G0484400	PWY-3742|PWY-3841	VITVI09G04172--VITVI12G01973	PWY-7356	ZM00001EB088850--ZM00001EB120570	PWY-841	SOLYC03G161680.1--SOLYC07G055840.3	PWY-5464	MTRUNA17_CHR4G0060951--MTRUNA17_CHR5G0447311	PWY-5723	BRAA01G020730.3.5C--BRAA03G013620.3.5C	PWY-5084	POTRI.004G190900--POTRI.004G196200	PWY-724
AH5G02130--AH6G36400	PWY-5687	AL1G53360--AL8G34430	GLUCONEO-PWY	OS05G0150800--OS10G0503200	PWY-3742	VITVI09G04172--VITVI18G00011	PWY-7356	ZM00001EB120570--ZM00001EB191350	PWY-841	SOLYC03G161680.1--SOLYC12G011000.2	PWY-5464	MTRUNA17_CHR4G0060951--MTRUNA17_CHR6G0476311	PWY-5723	BRAA06G004880.3.5C--BRAA08G031920.3.5C	PWY-5084	POTRI.004G196200--POTRI.009G152800	PWY-724
AH5G02130--AH5G03650	PWY-5687	AL7G28580--AL8G34430	GLUCONEO-PWY	OS03G0111100--OS05G0150800	PWY-3742	VITVI09G04172--VITVI11G00202	PWY-7356	ZM00001EB120570--ZM00001EB213620	PWY-841	SOLYC03G161680.1--SOLYC07G052350.3	PWY-5464	MTRUNA17_CHR4G0060951--MTRUNA17_CHR7G0265741	PWY-5723	BRAA05G031210.3.5C--BRAA08G031920.3.5C	PWY-5084	POTRI.004G196200--POTRI.013G061800	PWY-724
AH1G20210--AH5G02130	PWY-5687	AL2G41810--AL7G12810	GLUCONEO-PWY	OS09G0327300--OS09G0446800	PWY-3742|PWY-3841	VITVI07G00306--VITVI09G04172	PWY-7356	ZM00001EB120570--ZM00001EB434370	PWY-841	SOLYC03G161680.1--SOLYC12G005860.2	PWY-5464	MTRUNA17_CHR7G0221341--MTRUNA17_CHR7G0225861	PWY-5723	BRAA03G047280.3.5C--BRAA08G031920.3.5C	PWY-5084	POTRI.004G196200--POTRI.019G038268	PWY-724
AH1G16310--AH1G16320	PWY-5687	AL2G41810--AL3G14550	GLUCONEO-PWY	OS02G0273100--OS09G0327300	PWY-3742	VITVI09G04172--VITVI11G00375	PWY-7356	ZM00001EB015260--ZM00001EB120570	PWY-841	SOLYC02G082860.3--SOLYC03G161680.1	PWY-5464	MTRUNA17_CHR7G0225861--MTRUNA17_CHR7G0245561	PWY-5723	BRAA03G038180.3.5C--BRAA08G031920.3.5C	PWY-5084	POTRI.001G435700--POTRI.004G196200	PWY-724
AH193U00010--AH1G16320	PWY-5687	AL2G41810--AL8G43320	GLUCONEO-PWY	OS01G0238500--OS09G0327300	PWY-3742	VITVI09G04172--VITVI11G04081	PWY-7356	ZM00001EB120570--ZM00001EB410890	PWY-841	SOLYC03G161680.1--SOLYC08G077920.3	PWY-5464	MTRUNA17_CHR2G0307671--MTRUNA17_CHR7G0225861	PWY-5723	BRAA01G020730.3.5C--BRAA08G031920.3.5C	PWY-5084	POTRI.004G196200--POTRI.011G139600	PWY-724
AH1G16320--AH3G10930	PWY-5687	AL2G41810--AL5G20480	GLUCONEO-PWY	OS02G0272850--OS09G0327300	PWY-3742	VITVI05G00930--VITVI07G00175	PWY-7356	ZM00001EB005660--ZM00001EB120570	PWY-841	SOLYC03G161680.1--SOLYC08G077930.3	PWY-5464	MTRUNA17_CHR5G0447301--MTRUNA17_CHR7G0225861	PWY-5723	BRAA06G004880.3.5C--BRAA10G013470.3.5C	PWY-5084	POTRI.002G149500--POTRI.004G207000	PWY-724
AH1G16320--AH3G22580	PWY-5687	AL2G41810--AL6G43080	GLUCONEO-PWY	OS05G0244700--OS09G0327300	PWY-3742	VITVI05G00930--VITVI12G01973	PWY-7356	ZM00001EB054000--ZM00001EB120570	PWY-841	SOLYC03G161680.1--SOLYC10G074500.2	PWY-5464	MTRUNA17_CHR5G0447311--MTRUNA17_CHR7G0225861	PWY-5723	BRAA05G031210.3.5C--BRAA10G013470.3.5C	PWY-5084	POTRI.002G149500--POTRI.009G168400	PWY-724
AH1G16320--AH6G28850	PWY-5687	AL1G20330--AL2G41810	GLUCONEO-PWY	OS06G0154600--OS09G0327300	PWY-3742	VITVI05G00930--VITVI18G00011	PWY-7356	ZM00001EB057300--ZM00001EB226100	PWY-841	SOLYC01G007910.3--SOLYC03G161680.1	PWY-5464	MTRUNA17_CHR6G0476311--MTRUNA17_CHR7G0225861	PWY-5723	BRAA03G047280.3.5C--BRAA10G013470.3.5C	PWY-5084	POTRI.002G149500--POTRI.004G190900	PWY-724
AH1G16320--AH7G15910	PWY-5687	AL2G41810--AL3G19560	GLUCONEO-PWY	OS09G0327300--OS09G0560500	PWY-3742	VITVI05G00930--VITVI11G00202	PWY-7356	ZM00001EB059650--ZM00001EB226100	PWY-841	SOLYC02G005350.3--SOLYC03G161680.1	PWY-5464	MTRUNA17_CHR7G0225861--MTRUNA17_CHR7G0265741	PWY-5723	BRAA03G038180.3.5C--BRAA10G013470.3.5C	PWY-5084	POTRI.002G149500--POTRI.009G152800	PWY-724
AH1G16320--AH8G35760	PWY-5687	AL1G64500--AL2G41810	GLUCONEO-PWY	OS08G0556200--OS09G0327300	PWY-3742	VITVI05G00930--VITVI07G00306	PWY-7356	ZM00001EB088850--ZM00001EB226100	PWY-841	SOLYC03G161680.1--SOLYC06G083790.3	PWY-5464	MTRUNA17_CHR5G0409821--MTRUNA17_CHR7G0221341	PWY-5723	BRAA01G020730.3.5C--BRAA10G013470.3.5C	PWY-5084	POTRI.002G149500--POTRI.013G061800	PWY-724
AH1G16320--AH7G17580	PWY-5687	AL2G41810--AL3G24470	GLUCONEO-PWY	OS07G0618500--OS09G0327300	PWY-3742	VITVI05G00930--VITVI11G00375	PWY-7356	ZM00001EB191350--ZM00001EB226100	PWY-841	SOLYC03G161680.1--SOLYC06G009820.3	PWY-5464	MTRUNA17_CHR5G0409821--MTRUNA17_CHR7G0245561	PWY-5723	BRAA01G015430.3.5C--BRAA02G025250.3.5C	GLYCOLYSIS	POTRI.002G149500--POTRI.019G038268	PWY-724
AH1G16320--AH6G36400	PWY-5687	AL2G40190--AL2G41810	GLUCONEO-PWY	OS09G0327300--OS12G0623800	PWY-3742	VITVI05G00930--VITVI11G04081	PWY-7356	ZM00001EB213620--ZM00001EB226100	PWY-841	SOLYC03G161680.1--SOLYC06G009830.3	PWY-5464	MTRUNA17_CHR2G0307671--MTRUNA17_CHR5G0409821	PWY-5723	BRAA01G015430.3.5C--BRAA06G006040.3.5C	GLYCOLYSIS	POTRI.001G435700--POTRI.002G149500	PWY-724
AH1G16320--AH5G03650	PWY-5687	AL2G41810--AL5G36590	GLUCONEO-PWY	OS09G0327300--OS11G0615250	PWY-3742|PWY-3841	VITVI07G00175--VITVI12G01973	PWY-7356	ZM00001EB226100--ZM00001EB434370	PWY-841	SOLYC03G161680.1--SOLYC06G009840.3	PWY-5464	MTRUNA17_CHR5G0409821--MTRUNA17_CHR5G0447301	PWY-5723	BRAA01G015430.3.5C--BRAA07G015350.3.5C	GLYCOLYSIS	POTRI.002G149500--POTRI.011G139600	PWY-724
AH1G16320--AH1G20210	PWY-5687	AL2G41810--AL4G10260	GLUCONEO-PWY	OS04G0450100--OS09G0327300	PWY-3742|PWY-3841	VITVI12G01973--VITVI18G00011	PWY-7356	ZM00001EB015260--ZM00001EB226100	PWY-841	SOLYC03G161680.1--SOLYC09G075450.3	PWY-5464	MTRUNA17_CHR5G0409821--MTRUNA17_CHR5G0447311	PWY-5723	BRAA01G015430.3.5C--BRAA07G042150.3.5C	GLYCOLYSIS	POTRI.001G199100--POTRI.002G149500	PWY-724
AH193U00010--AH1G16310	PWY-5687	AL1G53360--AL2G41810	GLUCONEO-PWY	OS07G0687100--OS09G0327300	PWY-3742|PWY-3841	VITVI06G01172--VITVI17G00163	PWY-3982	ZM00001EB226100--ZM00001EB410890	PWY-841	SOLYC01G073740.4--SOLYC05G009530.3	PWY-5464	MTRUNA17_CHR5G0409821--MTRUNA17_CHR6G0476311	PWY-5723	BRAA02G025250.3.5C--BRAA03G052860.3.5C	GLYCOLYSIS	POTRI.002G149500--POTRI.003G033200	PWY-724
AH1G16310--AH3G10930	PWY-5687	AL2G41810--AL7G28580	GLUCONEO-PWY	OS09G0327300--OS12G0446900	PWY-3742|PWY-3841	VITVI15G00106--VITVI17G00163	PWY-3982	ZM00001EB005660--ZM00001EB226100	PWY-841	SOLYC05G009530.3--SOLYC07G055840.3	PWY-5464	MTRUNA17_CHR5G0409821--MTRUNA17_CHR7G0265741	PWY-5723	BRAA03G052860.3.5C--BRAA06G006040.3.5C	GLYCOLYSIS	POTRI.004G207000--POTRI.014G071100	PWY-724
AH1G16310--AH3G22580	PWY-5687	AL3G48320--AL7G12810	GLUCONEO-PWY	OS09G0327300--OS11G0484400	PWY-3742|PWY-3841	VITVI03G01080--VITVI17G00163	PWY-3982	ZM00001EB054000--ZM00001EB226100	PWY-841	SOLYC05G009530.3--SOLYC12G011000.2	PWY-5464	MTRUNA17_CHR1G0160161--MTRUNA17_CHR5G0399371	PWY-7909	BRAA03G052860.3.5C--BRAA07G015350.3.5C	GLYCOLYSIS	POTRI.009G168400--POTRI.014G071100	PWY-724
AH1G16310--AH6G28850	PWY-5687	AL3G14550--AL3G48320	GLUCONEO-PWY	OS09G0327300--OS10G0503200	PWY-3742	VITVI03G01080--VITVI06G01172	PWY-3982	ZM00001EB057300--ZM00001EB284760	PWY-841	SOLYC05G009530.3--SOLYC07G052350.3	PWY-5464	MTRUNA17_CHR1G0160161--MTRUNA17_CHR7G0220151	PWY-7909	BRAA03G052860.3.5C--BRAA07G042150.3.5C	GLYCOLYSIS	POTRI.004G190900--POTRI.014G071100	PWY-724
AH1G16310--AH7G15910	PWY-5687	AL3G48320--AL8G43320	GLUCONEO-PWY	OS03G0111100--OS09G0327300	PWY-3742	VITVI03G01080--VITVI15G00106	PWY-3982	ZM00001EB059650--ZM00001EB284760	PWY-841	SOLYC05G009530.3--SOLYC12G005860.2	PWY-5464	MTRUNA17_CHR3G0078501--MTRUNA17_CHR5G0399371	PWY-7909	BRAA02G025250.3.5C--BRAA07G010240.3.5C	GLYCOLYSIS	POTRI.009G152800--POTRI.014G071100	PWY-724
AH1G16310--AH7G17580	PWY-5687	AL3G48320--AL5G20480	GLUCONEO-PWY	OS02G0120900--OS09G0446800	PWY-3742|PWY-3841	VITVI04G01575--VITVI04G01611	PWY-7211	ZM00001EB088850--ZM00001EB284760	PWY-841	SOLYC02G082860.3--SOLYC05G009530.3	PWY-5464	MTRUNA17_CHR3G0078501--MTRUNA17_CHR7G0220151	PWY-7909	BRAA06G006040.3.5C--BRAA07G010240.3.5C	GLYCOLYSIS	POTRI.013G061800--POTRI.014G071100	PWY-724
AH1G16310--AH6G36400	PWY-5687	AL3G48320--AL6G43080	GLUCONEO-PWY	OS02G0120900--OS02G0273100	PWY-3742	VITVI04G01611--VITVI06G01260	PWY-7211	ZM00001EB191350--ZM00001EB284760	PWY-841	SOLYC05G009530.3--SOLYC08G077920.3	PWY-5464	MTRUNA17_CHR3G0078511--MTRUNA17_CHR5G0399371	PWY-7909	BRAA07G010240.3.5C--BRAA07G015350.3.5C	GLYCOLYSIS	POTRI.014G071100--POTRI.019G038268	PWY-724
AH1G16310--AH5G03650	PWY-5687	AL1G20330--AL3G48320	GLUCONEO-PWY	OS01G0238500--OS02G0120900	PWY-3742	VITVI04G01611--VITVI14G01593	PWY-7211	ZM00001EB213620--ZM00001EB284760	PWY-841	SOLYC05G009530.3--SOLYC08G077930.3	PWY-5464	MTRUNA17_CHR3G0078511--MTRUNA17_CHR7G0220151	PWY-7909	BRAA07G010240.3.5C--BRAA07G042150.3.5C	GLYCOLYSIS	POTRI.001G435700--POTRI.014G071100	PWY-724
AH1G16310--AH1G20210	PWY-5687	AL3G19560--AL3G48320	GLUCONEO-PWY	OS02G0120900--OS02G0272850	PWY-3742	VITVI04G01575--VITVI06G00339	PWY-7211	ZM00001EB284760--ZM00001EB434370	PWY-841	SOLYC05G009530.3--SOLYC10G074500.2	PWY-5464	MTRUNA17_CHR5G0399371--MTRUNA17_CHR7G0247061	PWY-7909	BRAA02G025250.3.5C--BRAA09G020290.3.5C	GLYCOLYSIS	POTRI.011G139600--POTRI.014G071100	PWY-724
AH193U00010--AH3G10930	PWY-5687	AL1G64500--AL3G48320	GLUCONEO-PWY	OS02G0120900--OS05G0244700	PWY-3742	VITVI06G00339--VITVI06G01260	PWY-7211	ZM00001EB015260--ZM00001EB284760	PWY-841	SOLYC01G007910.3--SOLYC05G009530.3	PWY-5464	MTRUNA17_CHR7G0220151--MTRUNA17_CHR7G0247061	PWY-7909	BRAA06G006040.3.5C--BRAA09G020290.3.5C	GLYCOLYSIS	POTRI.001G199100--POTRI.014G071100	PWY-724
AH193U00010--AH3G22580	PWY-5687	AL3G24470--AL3G48320	GLUCONEO-PWY	OS02G0120900--OS06G0154600	PWY-3742	VITVI06G00339--VITVI14G01593	PWY-7211	ZM00001EB284760--ZM00001EB410890	PWY-841	SOLYC02G005350.3--SOLYC05G009530.3	PWY-5464	MTRUNA17_CHR5G0399371--MTRUNA17_CHR7G0269111	PWY-7909	BRAA07G015350.3.5C--BRAA09G020290.3.5C	GLYCOLYSIS	POTRI.003G033200--POTRI.014G071100	PWY-724
AH3G10930--AH6G28850	PWY-5687	AL2G40190--AL3G48320	GLUCONEO-PWY	OS02G0120900--OS09G0560500	PWY-3742	VITVI04G01575--VITVI19G00552	PWY-7211	ZM00001EB005660--ZM00001EB284760	PWY-841	SOLYC05G009530.3--SOLYC06G083790.3	PWY-5464	MTRUNA17_CHR7G0220151--MTRUNA17_CHR7G0269111	PWY-7909	BRAA07G042150.3.5C--BRAA09G020290.3.5C	GLYCOLYSIS	POTRI.004G207000--POTRI.007G145900	PWY-724
AH3G10930--AH7G15910	PWY-5687	AL3G48320--AL5G36590	GLUCONEO-PWY	OS02G0120900--OS08G0556200	PWY-3742	VITVI06G01260--VITVI19G00552	PWY-7211	ZM00001EB054000--ZM00001EB284760	PWY-841	SOLYC05G009530.3--SOLYC06G009820.3	PWY-5464	MTRUNA17_CHR2G0308661--MTRUNA17_CHR3G0130391	PWY-5035	BRAA02G025250.3.5C--BRAA02G030380.3.5C	GLYCOLYSIS	POTRI.007G145900--POTRI.009G168400	PWY-724
AH3G22580--AH6G28850	PWY-5687	AL3G48320--AL4G10260	GLUCONEO-PWY	OS02G0120900--OS07G0618500	PWY-3742	VITVI14G01593--VITVI19G00552	PWY-7211	ZM00001EB057300--ZM00001EB284720	PWY-841	SOLYC05G009530.3--SOLYC06G009830.3	PWY-5464	MTRUNA17_CHR2G0308661--MTRUNA17_CHR8G0384461	PWY-5035	BRAA02G025250.3.5C--BRAA02G040890.3.5C	GLYCOLYSIS	POTRI.004G190900--POTRI.007G145900	PWY-724
AH3G22580--AH7G15910	PWY-5687	AL1G53360--AL3G48320	GLUCONEO-PWY	OS02G0120900--OS12G0623800	PWY-3742	VITVI04G01575--VITVI12G00294	PWY-7211	ZM00001EB059650--ZM00001EB284720	PWY-841	SOLYC05G009530.3--SOLYC06G009840.3	PWY-5464	MTRUNA17_CHR3G0128461--MTRUNA17_CHR3G0130391	PWY-5035	BRAA02G025250.3.5C--BRAA05G038750.3.5C	GLYCOLYSIS	POTRI.007G145900--POTRI.009G152800	PWY-724
AH1G10780--AH5G17550	PWY-5188|PWY-5918	AL3G48320--AL7G28580	GLUCONEO-PWY	OS02G0120900--OS11G0615250	PWY-3742|PWY-3841	VITVI06G01260--VITVI12G00294	PWY-7211	ZM00001EB088850--ZM00001EB284720	PWY-841	SOLYC05G009530.3--SOLYC09G075450.3	PWY-5464	MTRUNA17_CHR3G0128461--MTRUNA17_CHR8G0384461	PWY-5035	BRAA02G025250.3.5C--BRAA06G037390.3.5C	GLYCOLYSIS	POTRI.007G145900--POTRI.013G061800	PWY-724
AH1G10780--AH8G30830	PWY-5188|PWY-5918	AL6G22390--AL7G12810	GLUCONEO-PWY	OS02G0120900--OS04G0450100	PWY-3742|PWY-3841	VITVI12G00294--VITVI14G01593	PWY-7211	ZM00001EB191350--ZM00001EB284720	PWY-841	SOLYC01G073740.4--SOLYC07G006790.3	PWY-5464	MTRUNA17_CHR3G0130391--MTRUNA17_CHR7G0235274	PWY-5035	BRAA02G025250.3.5C--BRAA08G033050.3.5C	GLYCOLYSIS	POTRI.007G145900--POTRI.019G038268	PWY-724
AH1G10780--AH1G43410	PWY-5188|PWY-5918	AL3G14550--AL6G22390	GLUCONEO-PWY	OS02G0120900--OS07G0687100	PWY-3742|PWY-3841	VITVI04G01575--VITVI10G01470	PWY-7211	ZM00001EB213620--ZM00001EB284720	PWY-841	SOLYC07G006790.3--SOLYC07G055840.3	PWY-5464	MTRUNA17_CHR7G0235274--MTRUNA17_CHR8G0384461	PWY-5035	BRAA02G030380.3.5C--BRAA06G006040.3.5C	GLYCOLYSIS	POTRI.001G435700--POTRI.007G145900	PWY-724
AH1G10780--AH1G43530	PWY-5188|PWY-5918	AL6G22390--AL8G43320	GLUCONEO-PWY	OS02G0120900--OS12G0446900	PWY-3742|PWY-3841	VITVI06G01260--VITVI10G01470	PWY-7211	ZM00001EB284720--ZM00001EB434370	PWY-841	SOLYC07G006790.3--SOLYC12G011000.2	PWY-5464	MTRUNA17_CHR3G0130391--MTRUNA17_CHR8G0336361	PWY-5035	BRAA02G040890.3.5C--BRAA06G006040.3.5C	GLYCOLYSIS	POTRI.007G145900--POTRI.011G139600	PWY-724
AH1G10780--AH2G20270	PWY-5188|PWY-5918	AL5G20480--AL6G22390	GLUCONEO-PWY	OS02G0120900--OS11G0484400	PWY-3742|PWY-3841	VITVI10G01470--VITVI14G01593	PWY-7211	ZM00001EB015260--ZM00001EB284720	PWY-841	SOLYC07G006790.3--SOLYC07G052350.3	PWY-5464	MTRUNA17_CHR8G0336361--MTRUNA17_CHR8G0384461	PWY-5035	BRAA05G038750.3.5C--BRAA06G006040.3.5C	GLYCOLYSIS	POTRI.001G199100--POTRI.007G145900	PWY-724
AH1G10780--AH6G08990	PWY-5188|PWY-5918	AL6G22390--AL6G43080	GLUCONEO-PWY	OS02G0120900--OS10G0503200	PWY-3742	VITVI04G01575--VITVI13G01485	PWY-7211	ZM00001EB284720--ZM00001EB410890	PWY-841	SOLYC07G006790.3--SOLYC12G005860.2	PWY-5464	MTRUNA17_CHR3G0130391--MTRUNA17_CHR8G0362721	PWY-5035	BRAA06G006040.3.5C--BRAA06G037390.3.5C	GLYCOLYSIS	POTRI.003G033200--POTRI.007G145900	PWY-724
AH1G10780--AH4G09180	PWY-5188|PWY-5918	AL1G20330--AL6G22390	GLUCONEO-PWY	OS02G0120900--OS03G0111100	PWY-3742	VITVI06G01260--VITVI13G01485	PWY-7211	ZM00001EB005660--ZM00001EB284720	PWY-841	SOLYC02G082860.3--SOLYC07G006790.3	PWY-5464	MTRUNA17_CHR8G0362721--MTRUNA17_CHR8G0384461	PWY-5035	BRAA06G006040.3.5C--BRAA08G033050.3.5C	GLYCOLYSIS	POTRI.004G207000--POTRI.015G135400	PWY-724
AH2G08210--AH5G17550	PWY-5188|PWY-5918	AL3G19560--AL6G22390	GLUCONEO-PWY	OS02G0273100--OS09G0446800	PWY-3742	VITVI13G01485--VITVI14G01593	PWY-7211	ZM00001EB054000--ZM00001EB284720	PWY-841	SOLYC07G006790.3--SOLYC08G077920.3	PWY-5464	MTRUNA17_CHR3G0084871--MTRUNA17_CHR6G0457611	PWY-695	BRAA02G030380.3.5C--BRAA07G015350.3.5C	GLYCOLYSIS	POTRI.009G168400--POTRI.015G135400	PWY-724
AH2G08210--AH8G30830	PWY-5188|PWY-5918	AL1G64500--AL6G22390	GLUCONEO-PWY	OS01G0238500--OS09G0446800	PWY-3742	VITVI04G01575--VITVI13G02353	PWY-7211	ZM00001EB057300--ZM00001EB297900	PWY-841	SOLYC07G006790.3--SOLYC08G077930.3	PWY-5464	MTRUNA17_CHR3G0142651--MTRUNA17_CHR6G0457611	PWY-695	BRAA02G040890.3.5C--BRAA07G015350.3.5C	GLYCOLYSIS	POTRI.004G190900--POTRI.015G135400	PWY-724
AH1G43410--AH2G08210	PWY-5188|PWY-5918	AL3G24470--AL6G22390	GLUCONEO-PWY	OS02G0272850--OS09G0446800	PWY-3742	VITVI06G01260--VITVI13G02353	PWY-7211	ZM00001EB059650--ZM00001EB297900	PWY-841	SOLYC07G006790.3--SOLYC10G074500.2	PWY-5464	MTRUNA17_CHR4G0040371--MTRUNA17_CHR6G0457611	PWY-695	BRAA05G038750.3.5C--BRAA07G015350.3.5C	GLYCOLYSIS	POTRI.009G152800--POTRI.015G135400	PWY-724
AH1G43530--AH2G08210	PWY-5188|PWY-5918	AL2G40190--AL6G22390	GLUCONEO-PWY	OS05G0244700--OS09G0446800	PWY-3742	VITVI13G02353--VITVI14G01593	PWY-7211	ZM00001EB088850--ZM00001EB297900	PWY-841	SOLYC01G007910.3--SOLYC07G006790.3	PWY-5464	MTRUNA17_CHR6G0457611--MTRUNA17_CHR7G0244061	PWY-695	BRAA06G037390.3.5C--BRAA07G015350.3.5C	GLYCOLYSIS	POTRI.013G061800--POTRI.015G135400	PWY-724
AH2G08210--AH2G20270	PWY-5188|PWY-5918	AL5G36590--AL6G22390	GLUCONEO-PWY	OS06G0154600--OS09G0446800	PWY-3742	VITVI04G01575--VITVI14G04365	PWY-7211	ZM00001EB191350--ZM00001EB297900	PWY-841	SOLYC02G005350.3--SOLYC07G006790.3	PWY-5464	MTRUNA17_CHR6G0457611--MTRUNA17_CHR7G0252031	PWY-695	BRAA07G015350.3.5C--BRAA08G033050.3.5C	GLYCOLYSIS	POTRI.015G135400--POTRI.019G038268	PWY-724
AH2G08210--AH6G08990	PWY-5188|PWY-5918	AL4G10260--AL6G22390	GLUCONEO-PWY	OS09G0446800--OS09G0560500	PWY-3742	VITVI06G01260--VITVI14G04365	PWY-7211	ZM00001EB213620--ZM00001EB297900	PWY-841	SOLYC06G083790.3--SOLYC07G006790.3	PWY-5464	MTRUNA17_CHR3G0084871--MTRUNA17_CHR6G0460091	PWY-695	BRAA02G030380.3.5C--BRAA07G042150.3.5C	GLYCOLYSIS	POTRI.001G435700--POTRI.015G135400	PWY-724
AH2G08210--AH4G09180	PWY-5188|PWY-5918	AL1G53360--AL6G22390	GLUCONEO-PWY	OS08G0556200--OS09G0446800	PWY-3742	VITVI14G01593--VITVI14G04365	PWY-7211	ZM00001EB297900--ZM00001EB434370	PWY-841	SOLYC06G009820.3--SOLYC07G006790.3	PWY-5464	MTRUNA17_CHR3G0142651--MTRUNA17_CHR6G0460091	PWY-695	BRAA02G040890.3.5C--BRAA07G042150.3.5C	GLYCOLYSIS	POTRI.011G139600--POTRI.015G135400	PWY-724
AH4G16520--AH5G17550	PWY-5188|PWY-5918	AL6G22390--AL7G28580	GLUCONEO-PWY	OS07G0618500--OS09G0446800	PWY-3742	VITVI01G01236--VITVI06G01260	PWY-7211	ZM00001EB015260--ZM00001EB297900	PWY-841	SOLYC06G009830.3--SOLYC07G006790.3	PWY-5464	MTRUNA17_CHR4G0040371--MTRUNA17_CHR6G0460091	PWY-695	BRAA05G038750.3.5C--BRAA07G042150.3.5C	GLYCOLYSIS	POTRI.001G199100--POTRI.015G135400	PWY-724
AH4G16520--AH8G30830	PWY-5188|PWY-5918	AL6G37810--AL7G12810	GLUCONEO-PWY	OS09G0446800--OS12G0623800	PWY-3742	VITVI01G01236--VITVI14G01593	PWY-7211	ZM00001EB297900--ZM00001EB410890	PWY-841	SOLYC06G009840.3--SOLYC07G006790.3	PWY-5464	MTRUNA17_CHR6G0460091--MTRUNA17_CHR7G0244061	PWY-695	BRAA06G037390.3.5C--BRAA07G042150.3.5C	GLYCOLYSIS	POTRI.003G033200--POTRI.015G135400	PWY-724
AH1G43410--AH4G16520	PWY-5188|PWY-5918	AL3G14550--AL6G37810	GLUCONEO-PWY	OS09G0446800--OS11G0615250	PWY-3742|PWY-3841	VITVI06G01260--VITVI07G00387	PWY-7211	ZM00001EB005660--ZM00001EB297900	PWY-841	SOLYC07G006790.3--SOLYC09G075450.3	PWY-5464	MTRUNA17_CHR6G0460091--MTRUNA17_CHR7G0252031	PWY-695	BRAA07G042150.3.5C--BRAA08G033050.3.5C	GLYCOLYSIS	POTRI.004G207000--POTRI.017G001900	PWY-724
AH1G43530--AH4G16520	PWY-5188|PWY-5918	AL6G37810--AL8G43320	GLUCONEO-PWY	OS04G0450100--OS09G0446800	PWY-3742|PWY-3841	VITVI07G00387--VITVI14G01593	PWY-7211	ZM00001EB054000--ZM00001EB297900	PWY-841	SOLYC01G073740.4--SOLYC11G007720.2	PWY-5464	MTRUNA17_CHR3G0084871--MTRUNA17_CHR7G0215461	PWY-695	BRAA04G008500.3.5C--BRAA06G007730.3.5C	PWY-6475|CAROTENOID-PWY	POTRI.009G168400--POTRI.017G001900	PWY-724
AH2G20270--AH4G16520	PWY-5188|PWY-5918	AL5G20480--AL6G37810	GLUCONEO-PWY	OS07G0687100--OS09G0446800	PWY-3742|PWY-3841	VITVI06G01260--VITVI13G00574	PWY-7211	ZM00001EB057300--ZM00001EB297960	PWY-841	SOLYC07G055840.3--SOLYC11G007720.2	PWY-5464	MTRUNA17_CHR3G0142651--MTRUNA17_CHR7G0215461	PWY-695	BRAA04G008500.3.5C--BRAA05G041450.3.5C	PWY-6475|CAROTENOID-PWY	POTRI.004G190900--POTRI.017G001900	PWY-724
AH4G16520--AH6G08990	PWY-5188|PWY-5918	AL6G37810--AL6G43080	GLUCONEO-PWY	OS09G0446800--OS12G0446900	PWY-3742|PWY-3841	VITVI13G00574--VITVI14G01593	PWY-7211	ZM00001EB059650--ZM00001EB297960	PWY-841	SOLYC11G007720.2--SOLYC12G011000.2	PWY-5464	MTRUNA17_CHR4G0040371--MTRUNA17_CHR7G0215461	PWY-695	BRAA03G022760.3.5C--BRAA04G008500.3.5C	PWY-6475|CAROTENOID-PWY	POTRI.009G152800--POTRI.017G001900	PWY-724
AH4G09180--AH4G16520	PWY-5188|PWY-5918	AL1G20330--AL6G37810	GLUCONEO-PWY	OS09G0446800--OS11G0484400	PWY-3742|PWY-3841	VITVI06G01260--VITVI19G01776	PWY-7211	ZM00001EB088850--ZM00001EB297960	PWY-841	SOLYC07G052350.3--SOLYC11G007720.2	PWY-5464	MTRUNA17_CHR7G0215461--MTRUNA17_CHR7G0244061	PWY-695	BRAA04G008500.3.5C--BRAA09G019260.3.5C	PWY-6475|CAROTENOID-PWY	POTRI.013G061800--POTRI.017G001900	PWY-724
AH1G43410--AH5G17550	PWY-5188|PWY-5918	AL3G19560--AL6G37810	GLUCONEO-PWY	OS09G0446800--OS10G0503200	PWY-3742|PWY-2161	VITVI14G01593--VITVI19G01776	PWY-7211	ZM00001EB191350--ZM00001EB297960	PWY-841	SOLYC11G007720.2--SOLYC12G005860.2	PWY-5464	MTRUNA17_CHR7G0215461--MTRUNA17_CHR7G0252031	PWY-695	BRAA04G008500.3.5C--BRAA09G065530.3.5C	PWY-6475|CAROTENOID-PWY	POTRI.017G001900--POTRI.019G038268	PWY-724
AH1G43530--AH5G17550	PWY-5188|PWY-5918	AL1G64500--AL6G37810	GLUCONEO-PWY	OS03G0111100--OS09G0446800	PWY-3742|PWY-2161	VITVI03G00509--VITVI18G00326	PWY-381	ZM00001EB213620--ZM00001EB297960	PWY-841	SOLYC02G082860.3--SOLYC11G007720.2	PWY-5464	MTRUNA17_CHR4G0038831--MTRUNA17_CHR7G0256311	PWY-8346	BRAA05G038000.3.5C--BRAA06G007730.3.5C	PWY-6475|CAROTENOID-PWY	POTRI.001G435700--POTRI.017G001900	PWY-724
AH2G20270--AH5G17550	PWY-5188|PWY-5918	AL3G24470--AL6G37810	GLUCONEO-PWY	OS02G0273100--OS06G0154600	PWY-3742	VITVI02G00688--VITVI04G01611	ARGSYN-PWY	ZM00001EB297960--ZM00001EB434370	PWY-841	SOLYC08G077920.3--SOLYC11G007720.2	PWY-5464	MTRUNA17_CHR2G0310091--MTRUNA17_CHR7G0256311	PWY-8346	BRAA05G038000.3.5C--BRAA05G041450.3.5C	PWY-6475|CAROTENOID-PWY	POTRI.011G139600--POTRI.017G001900	PWY-724
AH5G17550--AH6G08990	PWY-5188|PWY-5918	AL2G40190--AL6G37810	GLUCONEO-PWY	OS02G0273100--OS09G0560500	PWY-3742	VITVI02G00688--VITVI06G00339	ARGSYN-PWY	ZM00001EB015260--ZM00001EB297960	PWY-841	SOLYC08G077930.3--SOLYC11G007720.2	PWY-5464	MTRUNA17_CHR1G0212551--MTRUNA17_CHR2G0277631	PWY-5084	BRAA03G022760.3.5C--BRAA05G038000.3.5C	PWY-6475|CAROTENOID-PWY	POTRI.001G199100--POTRI.017G001900	PWY-724
AH4G09180--AH5G17550	PWY-5188|PWY-5918	AL5G36590--AL6G37810	GLUCONEO-PWY	OS02G0273100--OS08G0556200	PWY-3742	VITVI02G00688--VITVI18G00986	ARGSYN-PWY	ZM00001EB297960--ZM00001EB410890	PWY-841	SOLYC10G074500.2--SOLYC11G007720.2	PWY-5464	MTRUNA17_CHR1G0212551--MTRUNA17_CHR5G0444531	PWY-5084	BRAA05G038000.3.5C--BRAA09G019260.3.5C	PWY-6475|CAROTENOID-PWY	POTRI.003G033200--POTRI.017G001900	PWY-724
AH1G43410--AH8G30830	PWY-5188|PWY-5918	AL4G10260--AL6G37810	GLUCONEO-PWY	OS02G0273100--OS07G0618500	PWY-3742	VITVI02G00688--VITVI17G00138	ARGSYN-PWY	ZM00001EB005660--ZM00001EB297960	PWY-841	SOLYC01G007910.3--SOLYC11G007720.2	PWY-5464	MTRUNA17_CHR1G0212551--MTRUNA17_CHR4G0068951	PWY-5084	BRAA05G038000.3.5C--BRAA09G065530.3.5C	PWY-6475|CAROTENOID-PWY	POTRI.002G091500--POTRI.004G207000	PWY-724
AH1G43530--AH8G30830	PWY-5188|PWY-5918	AL1G53360--AL6G37810	GLUCONEO-PWY	OS02G0273100--OS12G0623800	PWY-3742	VITVI02G00688--VITVI18G00523	ARGSYN-PWY	ZM00001EB054000--ZM00001EB297960	PWY-841	SOLYC02G005350.3--SOLYC11G007720.2	PWY-5464	MTRUNA17_CHR1G0212551--MTRUNA17_CHR4G0068201	PWY-5084	BRAA06G007730.3.5C--BRAA08G023540.3.5C	PWY-6475|CAROTENOID-PWY	POTRI.002G091500--POTRI.009G168400	PWY-724
AH2G20270--AH8G30830	PWY-5188|PWY-5918	AL6G37810--AL7G28580	GLUCONEO-PWY	OS02G0273100--OS11G0615250	PWY-3742	VITVI07G00824--VITVI15G01089	PANTO-PWY	ZM00001EB015040--ZM00001EB057300	PWY-841	SOLYC06G083790.3--SOLYC11G007720.2	PWY-5464	MTRUNA17_CHR1G0212551--MTRUNA17_CHR2G0294661	PWY-5084	BRAA05G041450.3.5C--BRAA08G023540.3.5C	PWY-6475|CAROTENOID-PWY	POTRI.002G091500--POTRI.004G190900	PWY-724
AH6G08990--AH8G30830	PWY-5188|PWY-5918	AL5G20480--AL7G12810	GLUCONEO-PWY	OS02G0273100--OS04G0450100	PWY-3742	VITVI01G00716--VITVI15G01089	PANTO-PWY	ZM00001EB015040--ZM00001EB059650	PWY-841	SOLYC06G009820.3--SOLYC11G007720.2	PWY-5464	MTRUNA17_CHR2G0277631--MTRUNA17_CHR7G0222951	PWY-5084	BRAA03G022760.3.5C--BRAA08G023540.3.5C	PWY-6475|CAROTENOID-PWY	POTRI.002G091500--POTRI.009G152800	PWY-724
AH4G09180--AH8G30830	PWY-5188|PWY-5918	AL6G43080--AL7G12810	GLUCONEO-PWY	OS02G0273100--OS07G0687100	PWY-3742	VITVI15G01089--VITVI17G00826	PANTO-PWY	ZM00001EB015040--ZM00001EB088850	PWY-841	SOLYC06G009830.3--SOLYC11G007720.2	PWY-5464	MTRUNA17_CHR5G0444531--MTRUNA17_CHR7G0222951	PWY-5084	BRAA08G023540.3.5C--BRAA09G019260.3.5C	PWY-6475|CAROTENOID-PWY	POTRI.002G091500--POTRI.013G061800	PWY-724
AH1G43410--AH6G08990	PWY-5188|PWY-5918	AL1G20330--AL7G12810	GLUCONEO-PWY	OS02G0273100--OS12G0446900	PWY-3742	VITVI01G00716--VITVI07G00824	PANTO-PWY	ZM00001EB015040--ZM00001EB191350	PWY-841	SOLYC06G009840.3--SOLYC11G007720.2	PWY-5464	MTRUNA17_CHR4G0068951--MTRUNA17_CHR7G0222951	PWY-5084	BRAA08G023540.3.5C--BRAA09G065530.3.5C	PWY-6475|CAROTENOID-PWY	POTRI.002G091500--POTRI.019G038268	PWY-724
AH1G43410--AH4G09180	PWY-5188|PWY-5918	AL3G19560--AL7G12810	GLUCONEO-PWY	OS02G0273100--OS11G0484400	PWY-3742	VITVI07G00824--VITVI17G00826	PANTO-PWY	ZM00001EB015040--ZM00001EB213620	PWY-841	SOLYC09G075450.3--SOLYC11G007720.2	PWY-5464	MTRUNA17_CHR4G0068201--MTRUNA17_CHR7G0222951	PWY-5084	BRAA05G041450.3.5C--BRAA06G007730.3.5C	PWY-6475|CAROTENOID-PWY	POTRI.001G435700--POTRI.002G091500	PWY-724
AH1G43530--AH6G08990	PWY-5188|PWY-5918	AL1G64500--AL7G12810	GLUCONEO-PWY	OS02G0273100--OS10G0503200	PWY-3742	VITVI06G00640--VITVI07G01777	PWY-4661	ZM00001EB015040--ZM00001EB434370	PWY-841	SOLYC01G073740.4--SOLYC11G017250.2	PWY-5464	MTRUNA17_CHR2G0294661--MTRUNA17_CHR7G0222951	PWY-5084	BRAA03G022760.3.5C--BRAA06G007730.3.5C	PWY-6475|CAROTENOID-PWY	POTRI.002G091500--POTRI.011G139600	PWY-724
AH1G43530--AH4G09180	PWY-5188|PWY-5918	AL3G24470--AL7G12810	GLUCONEO-PWY	OS02G0273100--OS03G0111100	PWY-3742	VITVI02G00724--VITVI07G01777	PWY-4661	ZM00001EB015040--ZM00001EB015260	PWY-841	SOLYC07G055840.3--SOLYC11G017250.2	PWY-5464	MTRUNA17_CHR2G0277631--MTRUNA17_CHR4G0068951	PWY-5084	BRAA06G007730.3.5C--BRAA09G019260.3.5C	PWY-6475|CAROTENOID-PWY	POTRI.001G199100--POTRI.002G091500	PWY-724
AH2G20270--AH6G08990	PWY-5188|PWY-5918	AL2G40190--AL7G12810	GLUCONEO-PWY	OS01G0238500--OS06G0154600	PWY-3742	VITVI07G01777--VITVI16G00097	PWY-4661	ZM00001EB015040--ZM00001EB410890	PWY-841	SOLYC11G017250.2--SOLYC12G011000.2	PWY-5464	MTRUNA17_CHR2G0277631--MTRUNA17_CHR4G0068201	PWY-5084	BRAA06G007730.3.5C--BRAA09G065530.3.5C	PWY-6475|CAROTENOID-PWY	POTRI.002G091500--POTRI.003G033200	PWY-724
AH2G20270--AH4G09180	PWY-5188|PWY-5918	AL5G36590--AL7G12810	GLUCONEO-PWY	OS01G0238500--OS09G0560500	PWY-3742	VITVI07G01777--VITVI18G00597	PWY-4661	ZM00001EB057300--ZM00001EB113520	PWY-841	SOLYC07G052350.3--SOLYC11G017250.2	PWY-5464	MTRUNA17_CHR2G0277631--MTRUNA17_CHR2G0294661	PWY-5084	BRAA03G022760.3.5C--BRAA05G041450.3.5C	PWY-6475|CAROTENOID-PWY	POTRI.004G207000--POTRI.005G115800	PWY-724
AH4G09180--AH6G08990	PWY-5188|PWY-5918	AL4G10260--AL7G12810	GLUCONEO-PWY	OS01G0238500--OS08G0556200	PWY-3742	VITVI07G01777--VITVI18G00994	PWY-4661	ZM00001EB059650--ZM00001EB113520	PWY-841	SOLYC11G017250.2--SOLYC12G005860.2	PWY-5464	MTRUNA17_CHR4G0068951--MTRUNA17_CHR5G0444531	PWY-5084	BRAA05G041450.3.5C--BRAA09G019260.3.5C	PWY-6475|CAROTENOID-PWY	POTRI.005G115800--POTRI.009G168400	PWY-724
AH6G16120--AH6G33280	ARG-PRO-PWY	AL1G53360--AL7G12810	GLUCONEO-PWY	OS01G0238500--OS07G0618500	PWY-3742	VITVI02G00724--VITVI06G00640	PWY-4661	ZM00001EB088850--ZM00001EB113520	PWY-841	SOLYC02G082860.3--SOLYC11G017250.2	PWY-5464	MTRUNA17_CHR4G0068201--MTRUNA17_CHR5G0444531	PWY-5084	BRAA05G041450.3.5C--BRAA09G065530.3.5C	PWY-6475|CAROTENOID-PWY	POTRI.004G190900--POTRI.005G115800	PWY-724
AH6G16120--AH6G33310	ARG-PRO-PWY	AL7G12810--AL7G28580	GLUCONEO-PWY	OS01G0238500--OS12G0623800	PWY-3742	VITVI06G00640--VITVI16G00097	PWY-4661	ZM00001EB113520--ZM00001EB191350	PWY-841	SOLYC08G077920.3--SOLYC11G017250.2	PWY-5464	MTRUNA17_CHR2G0294661--MTRUNA17_CHR5G0444531	PWY-5084	BRAA01G040910.3.5C--BRAA03G015880.3.5C	PWY-5997	POTRI.005G115800--POTRI.009G152800	PWY-724
AH6G16120--AH8G02220	ARG-PRO-PWY|PWY-3341	AL3G14550--AL5G20480	GLUCONEO-PWY	OS01G0238500--OS11G0615250	PWY-3742	VITVI06G00640--VITVI18G00597	PWY-4661	ZM00001EB113520--ZM00001EB213620	PWY-841	SOLYC08G077930.3--SOLYC11G017250.2	PWY-5464	MTRUNA17_CHR5G0409641--MTRUNA17_CHR8G0387701	PWY-5466	BRAA01G040910.3.5C--BRAA04G022510.3.5C	PWY-5997	POTRI.005G115800--POTRI.013G061800	PWY-724
AH2G15790--AH4G33700	PWY-7856	AL3G14550--AL6G43080	GLUCONEO-PWY	OS01G0238500--OS04G0450100	PWY-3742	VITVI06G00640--VITVI18G00994	PWY-4661	ZM00001EB113520--ZM00001EB434370	PWY-841	SOLYC10G074500.2--SOLYC11G017250.2	PWY-5464	MTRUNA17_CHR5G0409641--MTRUNA17_CHR8G0369391	PWY-5466	BRAA01G040910.3.5C--BRAA05G014520.3.5C	PWY-5997	POTRI.005G115800--POTRI.019G038268	PWY-724
AH4G33700--AH8G21710	PWY-7856	AL1G20330--AL3G14550	GLUCONEO-PWY	OS01G0238500--OS07G0687100	PWY-3742	VITVI06G00723--VITVI17G00154	PWY-5156	ZM00001EB015260--ZM00001EB113520	PWY-841	SOLYC01G007910.3--SOLYC11G017250.2	PWY-5464	MTRUNA17_CHR4G0044111--MTRUNA17_CHR5G0409641	PWY-5466	BRAA02G001800.3.5C--BRAA03G015880.3.5C	PWY-5997	POTRI.001G435700--POTRI.005G115800	PWY-724
AH1G43480--AH33U00130	PWY-5068	AL3G14550--AL3G19560	GLUCONEO-PWY	OS01G0238500--OS12G0446900	PWY-3742	VITVI06G00723--VITVI12G02120	PWY-5156	ZM00001EB113520--ZM00001EB410890	PWY-841	SOLYC02G005350.3--SOLYC11G017250.2	PWY-5464	MTRUNA17_CHR5G0409641--MTRUNA17_CHR7G0266891	PWY-5466	BRAA02G001800.3.5C--BRAA04G022510.3.5C	PWY-5997	POTRI.005G115800--POTRI.011G139600	PWY-724
AH33U00130--AH6G04800	PWY-5068	AL1G64500--AL3G14550	GLUCONEO-PWY	OS01G0238500--OS11G0484400	PWY-3742	VITVI06G00723--VITVI08G02131	PWY-5156	ZM00001EB057300--ZM00001EB297360	PWY-841	SOLYC06G083790.3--SOLYC11G017250.2	PWY-5464	MTRUNA17_CHR5G0409641--MTRUNA17_CHR7G0266981	PWY-5466	BRAA02G001800.3.5C--BRAA05G014520.3.5C	PWY-5997	POTRI.001G199100--POTRI.005G115800	PWY-724
AH33U00130--AH7G32840	PWY-5068	AL3G14550--AL3G24470	GLUCONEO-PWY	OS01G0238500--OS10G0503200	PWY-3742	VITVI06G00723--VITVI08G00974	PWY-5156	ZM00001EB059650--ZM00001EB297360	PWY-841	SOLYC06G009820.3--SOLYC11G017250.2	PWY-5464	MTRUNA17_CHR5G0409651--MTRUNA17_CHR8G0387701	PWY-5466	BRAA03G015880.3.5C--BRAA03G035210.3.5C	PWY-5997	POTRI.003G033200--POTRI.005G115800	PWY-724
AH1G04270--AH33U00130	PWY-5068	AL2G40190--AL3G14550	GLUCONEO-PWY	OS01G0238500--OS03G0111100	PWY-3742	VITVI01G01557--VITVI06G00723	PWY-5156	ZM00001EB088850--ZM00001EB297360	PWY-841	SOLYC06G009830.3--SOLYC11G017250.2	PWY-5464	MTRUNA17_CHR5G0409651--MTRUNA17_CHR8G0369391	PWY-5466	BRAA03G035210.3.5C--BRAA04G022510.3.5C	PWY-5997	POTRI.004G207000--POTRI.007G013200	PWY-724
AH1G43480--AH5G21300	PWY-5068	AL3G14550--AL5G36590	GLUCONEO-PWY	OS02G0272850--OS06G0154600	PWY-3742	VITVI06G00723--VITVI12G01555	PWY-5156	ZM00001EB191350--ZM00001EB297360	PWY-841	SOLYC06G009840.3--SOLYC11G017250.2	PWY-5464	MTRUNA17_CHR4G0044111--MTRUNA17_CHR5G0409651	PWY-5466	BRAA03G035210.3.5C--BRAA05G014520.3.5C	PWY-5997	POTRI.007G013200--POTRI.009G168400	PWY-724
AH5G21300--AH6G04800	PWY-5068	AL3G14550--AL4G10260	GLUCONEO-PWY	OS02G0272850--OS09G0560500	PWY-3742	VITVI06G00723--VITVI07G02537	PWY-5156	ZM00001EB213620--ZM00001EB297360	PWY-841	SOLYC09G075450.3--SOLYC11G017250.2	PWY-5464	MTRUNA17_CHR5G0409651--MTRUNA17_CHR7G0266891	PWY-5466	BRAA03G015880.3.5C--BRAA05G036720.3.5C	PWY-5997	POTRI.004G190900--POTRI.007G013200	PWY-724
AH5G21300--AH7G32840	PWY-5068	AL1G53360--AL3G14550	GLUCONEO-PWY	OS02G0272850--OS08G0556200	PWY-3742	VITVI06G00723--VITVI07G02535	PWY-5156	ZM00001EB297360--ZM00001EB434370	PWY-841	SOLYC01G073740.4--SOLYC12G099100.2	PWY-5464	MTRUNA17_CHR5G0409651--MTRUNA17_CHR7G0266981	PWY-5466	BRAA04G022510.3.5C--BRAA05G036720.3.5C	PWY-5997	POTRI.007G013200--POTRI.009G152800	PWY-724
AH1G04270--AH5G21300	PWY-5068	AL3G14550--AL7G28580	GLUCONEO-PWY	OS02G0272850--OS07G0618500	PWY-3742	VITVI06G00723--VITVI08G01731	PWY-5156	ZM00001EB015260--ZM00001EB297360	PWY-841	SOLYC01G073740.4--SOLYC11G071440.3	PWY-5464	MTRUNA17_CHR8G0369391--MTRUNA17_CHR8G0387701	PWY-5466	BRAA05G014520.3.5C--BRAA05G036720.3.5C	PWY-5997	POTRI.007G013200--POTRI.013G061800	PWY-724
AH1G43480--AH7G38000	PWY-5068	AL5G20480--AL8G43320	GLUCONEO-PWY	OS02G0272850--OS12G0623800	PWY-3742	VITVI06G00125--VITVI06G00723	PWY-5156	ZM00001EB297360--ZM00001EB410890	PWY-841	SOLYC01G073740.4--SOLYC05G053300.3	PWY-5464	MTRUNA17_CHR4G0044111--MTRUNA17_CHR8G0387701	PWY-5466	BRAA03G015880.3.5C--BRAA05G036730.3.5C	PWY-5997	POTRI.007G013200--POTRI.019G038268	PWY-724
AH6G04800--AH7G38000	PWY-5068	AL6G43080--AL8G43320	GLUCONEO-PWY	OS02G0272850--OS11G0615250	PWY-3742	VITVI03G01173--VITVI06G00723	PWY-5156	ZM00001EB057300--ZM00001EB319880	PWY-841	SOLYC01G073740.4--SOLYC05G053100.3	PWY-5464	MTRUNA17_CHR7G0266891--MTRUNA17_CHR8G0387701	PWY-5466	BRAA04G022510.3.5C--BRAA05G036730.3.5C	PWY-5997	POTRI.001G435700--POTRI.007G013200	PWY-724
AH7G32840--AH7G38000	PWY-5068	AL1G20330--AL8G43320	GLUCONEO-PWY	OS02G0272850--OS04G0450100	PWY-3742	VITVI06G00723--VITVI17G01339	PWY-5156	ZM00001EB059650--ZM00001EB319880	PWY-841	SOLYC01G073740.4--SOLYC01G100360.4	PWY-5464	MTRUNA17_CHR7G0266981--MTRUNA17_CHR8G0387701	PWY-5466	BRAA05G014520.3.5C--BRAA05G036730.3.5C	PWY-5997	POTRI.007G013200--POTRI.011G139600	PWY-724
AH1G04270--AH7G38000	PWY-5068	AL3G19560--AL8G43320	GLUCONEO-PWY	OS02G0272850--OS07G0687100	PWY-3742	VITVI06G00723--VITVI11G00393	PWY-5156	ZM00001EB088850--ZM00001EB319880	PWY-841	SOLYC07G055840.3--SOLYC12G099100.2	PWY-5464	MTRUNA17_CHR4G0044111--MTRUNA17_CHR8G0369391	PWY-5466	BRAA03G012870.3.5C--BRAA05G042610.3.5C	PWY-1822	POTRI.001G199100--POTRI.007G013200	PWY-724
AH1G43480--AH6G04800	PWY-5068	AL1G64500--AL8G43320	GLUCONEO-PWY	OS02G0272850--OS12G0446900	PWY-3742	VITVI01G04073--VITVI06G00723	PWY-5156	ZM00001EB191350--ZM00001EB319880	PWY-841	SOLYC07G055840.3--SOLYC11G071440.3	PWY-5464	MTRUNA17_CHR7G0266891--MTRUNA17_CHR8G0369391	PWY-5466	BRAA05G018510.3.5C--BRAA05G042610.3.5C	PWY-1822	POTRI.003G033200--POTRI.007G013200	PWY-724
AH1G43480--AH7G32840	PWY-5068	AL3G24470--AL8G43320	GLUCONEO-PWY	OS02G0272850--OS11G0484400	PWY-3742	VITVI01G04072--VITVI06G00723	PWY-5156	ZM00001EB213620--ZM00001EB319880	PWY-841	SOLYC05G053300.3--SOLYC07G055840.3	PWY-5464	MTRUNA17_CHR7G0266981--MTRUNA17_CHR8G0369391	PWY-5466	BRAA05G042610.3.5C--BRAA06G002470.3.5C	PWY-1822	POTRI.004G207000--POTRI.009G082100	PWY-724
AH1G04270--AH1G43480	PWY-5068	AL2G40190--AL8G43320	GLUCONEO-PWY	OS02G0272850--OS10G0503200	PWY-3742	VITVI06G00723--VITVI18G00913	PWY-5156	ZM00001EB319880--ZM00001EB434370	PWY-841	SOLYC05G053100.3--SOLYC07G055840.3	PWY-5464	MTRUNA17_CHR2G0280581--MTRUNA17_CHR2G0290711	PWY-7141	BRAA05G042610.3.5C--BRAA10G008010.3.5C	PWY-1822	POTRI.009G082100--POTRI.009G168400	PWY-724
AH1G04270--AH6G04800	PWY-5068	AL5G36590--AL8G43320	GLUCONEO-PWY	OS02G0272850--OS03G0111100	PWY-3742	VITVI06G00723--VITVI12G02638	PWY-5156	ZM00001EB015260--ZM00001EB319880	PWY-841	SOLYC01G100360.4--SOLYC07G055840.3	PWY-5464	MTRUNA17_CHR2G0290711--MTRUNA17_CHR3G0105691	PWY-7141	BRAA05G042610.3.5C--BRAA10G014930.3.5C	PWY-1822	POTRI.004G190900--POTRI.009G082100	PWY-724
AH1G04270--AH7G32840	PWY-5068	AL4G10260--AL8G43320	GLUCONEO-PWY	OS05G0244700--OS06G0154600	PWY-3742	VITVI05G00092--VITVI06G00723	PWY-5156	ZM00001EB319880--ZM00001EB410890	PWY-841	SOLYC12G011000.2--SOLYC12G099100.2	PWY-5464	MTRUNA17_CHR2G0280581--MTRUNA17_CHR4G0053631	PWY-7141	BRAA02G001810.3.5C--BRAA02G007530.3.5C	TRPSYN-PWY	POTRI.009G082100--POTRI.009G152800	PWY-724
AH1G18880--AH5G24970	PWY-1269	AL1G53360--AL8G43320	GLUCONEO-PWY	OS05G0244700--OS09G0560500	PWY-3742	VITVI01G00363--VITVI06G00723	PWY-5156	ZM00001EB057300--ZM00001EB395810	PWY-841	SOLYC11G071440.3--SOLYC12G011000.2	PWY-5464	MTRUNA17_CHR3G0105691--MTRUNA17_CHR4G0053631	PWY-7141	BRAA02G007530.3.5C--BRAA03G042160.3.5C	TRPSYN-PWY	POTRI.009G082100--POTRI.013G061800	PWY-724
AH2G32170--AH5G24970	PWY-1269	AL7G28580--AL8G43320	GLUCONEO-PWY	OS05G0244700--OS08G0556200	PWY-3742	VITVI06G00723--VITVI07G02896	PWY-5156	ZM00001EB059650--ZM00001EB395810	PWY-841	SOLYC05G053300.3--SOLYC12G011000.2	PWY-5464	MTRUNA17_CHR4G0030011--MTRUNA17_CHR5G0440411	PWY-5080	BRAA02G007530.3.5C--BRAA06G037080.3.5C	TRPSYN-PWY	POTRI.009G082100--POTRI.019G038268	PWY-724
AH1G52040--AH5G24970	PWY-1269	AL222U10020--AL6G31970	PWY-401	OS05G0244700--OS07G0618500	PWY-3742	VITVI06G00723--VITVI17G01340	PWY-5156	ZM00001EB088850--ZM00001EB395810	PWY-841	SOLYC05G053100.3--SOLYC12G011000.2	PWY-5464	MTRUNA17_CHR5G0440411--MTRUNA17_CHR8G0367561	PWY-5080	BRAA02G001810.3.5C--BRAA10G022180.3.5C	TRPSYN-PWY	POTRI.001G435700--POTRI.009G082100	PWY-724
AH5G24970--AH6G29280	PWY-1269	AL6G31970--AL6G52890	PWY-401	OS05G0244700--OS12G0623800	PWY-3742	VITVI02G01695--VITVI17G00154	PWY-5156	ZM00001EB191350--ZM00001EB395810	PWY-841	SOLYC01G100360.4--SOLYC12G011000.2	PWY-5464	MTRUNA17_CHR5G0440411--MTRUNA17_CHR5G0440691	PWY-5080	BRAA03G042160.3.5C--BRAA10G022180.3.5C	TRPSYN-PWY	POTRI.009G082100--POTRI.011G139600	PWY-724
AH5G24970--AH8G05980	PWY-1269	AL3G23220--AL6G31970	PWY-401	OS05G0244700--OS11G0615250	PWY-3742	VITVI02G01695--VITVI12G02120	PWY-5156	ZM00001EB213620--ZM00001EB395810	PWY-841	SOLYC07G052350.3--SOLYC12G099100.2	PWY-5464	MTRUNA17_CHR3G0143661--MTRUNA17_CHR5G0440411	PWY-5080	BRAA06G037080.3.5C--BRAA10G022180.3.5C	TRPSYN-PWY	POTRI.001G199100--POTRI.009G082100	PWY-724
AH1G18880--AH1G52040	PWY-1269	AL222U10020--AL7G20230	PWY-401	OS04G0450100--OS05G0244700	PWY-3742	VITVI02G01695--VITVI08G02131	PWY-5156	ZM00001EB395810--ZM00001EB434370	PWY-841	SOLYC07G052350.3--SOLYC11G071440.3	PWY-5464	MTRUNA17_CHR1G0153381--MTRUNA17_CHR5G0440411	PWY-5080	BRAA02G001810.3.5C--BRAA03G042160.3.5C	TRPSYN-PWY	POTRI.003G033200--POTRI.009G082100	PWY-724
AH1G18880--AH6G29280	PWY-1269	AL6G52890--AL7G20230	PWY-401	OS05G0244700--OS07G0687100	PWY-3742	VITVI02G01695--VITVI08G00974	PWY-5156	ZM00001EB015260--ZM00001EB395810	PWY-841	SOLYC05G053300.3--SOLYC07G052350.3	PWY-5464	MTRUNA17_CHR1G0190501--MTRUNA17_CHR3G0145351	PWY-841	BRAA02G001810.3.5C--BRAA06G037080.3.5C	TRPSYN-PWY	POTRI.004G207000--POTRI.006G102700	PWY-724
AH1G18880--AH8G05980	PWY-1269	AL3G23220--AL7G20230	PWY-401	OS05G0244700--OS12G0446900	PWY-3742	VITVI01G01557--VITVI02G01695	PWY-5156	ZM00001EB395810--ZM00001EB410890	PWY-841	SOLYC05G053100.3--SOLYC07G052350.3	PWY-5464	MTRUNA17_CHR3G0145351--MTRUNA17_CHR5G0426981	PWY-841	BRAA03G016080.3.5C--BRAA05G020340.3.5C	PWY-6019	POTRI.006G102700--POTRI.009G168400	PWY-724
AH1G52040--AH2G32170	PWY-1269	AL222U10020--AL3G44840	PWY-401	OS05G0244700--OS11G0484400	PWY-3742	VITVI02G01695--VITVI12G01555	PWY-5156	ZM00001EB057300--ZM00001EB070920	PWY-841	SOLYC01G100360.4--SOLYC07G052350.3	PWY-5464	MTRUNA17_CHR3G0145351--MTRUNA17_CHR5G0436381	PWY-841	BRAA05G019430.3.5C--BRAA05G020340.3.5C	PWY-6019	POTRI.004G190900--POTRI.006G102700	PWY-724
AH2G32170--AH6G29280	PWY-1269	AL3G44840--AL6G52890	PWY-401	OS05G0244700--OS10G0503200	PWY-3742	VITVI02G01695--VITVI07G02537	PWY-5156	ZM00001EB059650--ZM00001EB070920	PWY-841	SOLYC12G005860.2--SOLYC12G099100.2	PWY-5464	MTRUNA17_CHR3G0145351--MTRUNA17_CHR7G0258371	PWY-841	BRAA05G020340.3.5C--BRAA06G003260.3.5C	PWY-6019	POTRI.006G102700--POTRI.009G152800	PWY-724
AH2G32170--AH8G05980	PWY-1269	AL3G23220--AL3G44840	PWY-401	OS03G0111100--OS05G0244700	PWY-3742	VITVI02G01695--VITVI07G02535	PWY-5156	ZM00001EB070920--ZM00001EB088850	PWY-841	SOLYC11G071440.3--SOLYC12G005860.2	PWY-5464	MTRUNA17_CHR3G0081851--MTRUNA17_CHR3G0145351	PWY-841	BRAA05G020340.3.5C--BRAA09G032490.3.5C	PWY-6019	POTRI.006G102700--POTRI.013G061800	PWY-724
AH1G48470--AH7G41390	PWY-5194	AL4G35360--AL6G40360	PWY-5044	OS06G0154600--OS12G0623800	PWY-3742	VITVI02G01695--VITVI08G01731	PWY-5156	ZM00001EB070920--ZM00001EB191350	PWY-841	SOLYC05G053300.3--SOLYC12G005860.2	PWY-5464	MTRUNA17_CHR3G0145351--MTRUNA17_CHR5G0446531	PWY-841	BRAA01G036100.3.5C--BRAA10G026220.3.5C	PWY-3982	POTRI.006G102700--POTRI.019G038268	PWY-724
AH6G16100--AH6G18990	PWY-7985	AL3G15740--AL4G35360	PWY-5044	OS06G0154600--OS11G0615250	PWY-3742	VITVI02G01695--VITVI06G00125	PWY-5156	ZM00001EB070920--ZM00001EB213620	PWY-841	SOLYC05G053100.3--SOLYC12G005860.2	PWY-5464	MTRUNA17_CHR3G0145351--MTRUNA17_CHR7G0253221	PWY-841	BRAA01G036100.3.5C--BRAA06G029020.3.5C	PWY-3982	POTRI.001G435700--POTRI.006G102700	PWY-724
AH1G05990--AH7G05000	PWY-5320	AL4G35320--AL6G40360	PWY-5044	OS04G0450100--OS06G0154600	PWY-3742	VITVI02G01695--VITVI03G01173	PWY-5156	ZM00001EB070920--ZM00001EB434370	PWY-841	SOLYC01G100360.4--SOLYC12G005860.2	PWY-5464	MTRUNA17_CHR3G0145351--MTRUNA17_CHR8G0386931	PWY-841	BRAA01G036100.3.5C--BRAA09G008410.3.5C	PWY-3982	POTRI.006G102700--POTRI.011G139600	PWY-724
AH1G05990--AH7G05020	PWY-5320	AL3G15740--AL4G35320	PWY-5044	OS06G0154600--OS07G0687100	PWY-3742	VITVI02G01695--VITVI17G01339	PWY-5156	ZM00001EB015260--ZM00001EB070920	PWY-841	SOLYC02G082860.3--SOLYC12G099100.2	PWY-5464	MTRUNA17_CHR2G0287261--MTRUNA17_CHR3G0145351	PWY-841	BRAA03G038600.3.5C--BRAA10G026220.3.5C	PWY-3982	POTRI.001G199100--POTRI.006G102700	PWY-724
AH1G45510--AH3G41650	PWY-7200	AL4G32440--AL6G40360	PWY-5044	OS06G0154600--OS12G0446900	PWY-3742	VITVI02G01695--VITVI11G00393	PWY-5156	ZM00001EB070920--ZM00001EB410890	PWY-841	SOLYC02G082860.3--SOLYC11G071440.3	PWY-5464	MTRUNA17_CHR3G0145351--MTRUNA17_CHR7G0257781	PWY-841	BRAA03G038600.3.5C--BRAA06G029020.3.5C	PWY-3982	POTRI.003G033200--POTRI.006G102700	PWY-724
AH3G20680--AH3G41650	PWY-7200	AL6G30240--AL6G40360	PWY-5044	OS06G0154600--OS11G0484400	PWY-3742	VITVI01G04073--VITVI02G01695	PWY-5156	ZM00001EB005660--ZM00001EB070920	PWY-841	SOLYC02G082860.3--SOLYC05G053300.3	PWY-5464	MTRUNA17_CHR3G0145351--MTRUNA17_CHR8G0388131	PWY-841	BRAA03G038600.3.5C--BRAA09G008410.3.5C	PWY-3982	POTRI.004G207000--POTRI.016G120900	PWY-724
AH3G41650--AH8G26060	PWY-7200	AL6G30220--AL6G40360	PWY-5044	OS06G0154600--OS10G0503200	PWY-3742	VITVI01G04072--VITVI02G01695	PWY-5156	ZM00001EB054000--ZM00001EB070920	PWY-841	SOLYC02G082860.3--SOLYC05G053100.3	PWY-5464	MTRUNA17_CHR3G0145351--MTRUNA17_CHR8G0344421	PWY-841	BRAA05G030750.3.5C--BRAA10G026220.3.5C	PWY-3982	POTRI.009G168400--POTRI.016G120900	PWY-724
AH1G45510--AH7G10780	PWY-7200	AL1G15530--AL6G40360	PWY-5044	OS03G0111100--OS06G0154600	PWY-3742	VITVI02G01695--VITVI18G00913	PWY-5156	ZM00001EB057300--ZM00001EB413740	PWY-841	SOLYC01G100360.4--SOLYC02G082860.3	PWY-5464	MTRUNA17_CHR3G0145351--MTRUNA17_CHR8G0335791	PWY-841	BRAA05G030750.3.5C--BRAA06G029020.3.5C	PWY-3982	POTRI.004G190900--POTRI.016G120900	PWY-724
AH3G20680--AH7G10780	PWY-7200	AL1G28470--AL6G40360	PWY-5044	OS09G0560500--OS12G0623800	PWY-3742	VITVI02G01695--VITVI12G02638	PWY-5156	ZM00001EB059650--ZM00001EB413740	PWY-841	SOLYC08G077920.3--SOLYC12G099100.2	PWY-5464	MTRUNA17_CHR3G0145351--MTRUNA17_CHR4G0057901	PWY-841	BRAA05G030750.3.5C--BRAA09G008410.3.5C	PWY-3982	POTRI.009G152800--POTRI.016G120900	PWY-724
AH7G10780--AH8G26060	PWY-7200	AL2G40080--AL6G40360	PWY-5044	OS09G0560500--OS11G0615250	PWY-3742	VITVI02G01695--VITVI05G00092	PWY-5156	ZM00001EB088850--ZM00001EB413740	PWY-841	SOLYC08G077920.3--SOLYC11G071440.3	PWY-5464	MTRUNA17_CHR3G0145351--MTRUNA17_CHR7G0257981	PWY-841	BRAA06G029020.3.5C--BRAA10G026220.3.5C	PWY-3982	POTRI.013G061800--POTRI.016G120900	PWY-724
AH1G45510--AH7G10850	PWY-7200	AL3G15740--AL4G32440	PWY-5044	OS04G0450100--OS09G0560500	PWY-3742	VITVI01G00363--VITVI02G01695	PWY-5156	ZM00001EB191350--ZM00001EB413740	PWY-841	SOLYC05G053300.3--SOLYC08G077920.3	PWY-5464	MTRUNA17_CHR1G0190501--MTRUNA17_CHR4G0036091	PWY-841	BRAA09G008410.3.5C--BRAA10G026220.3.5C	PWY-3982	POTRI.016G120900--POTRI.019G038268	PWY-724
AH3G20680--AH7G10850	PWY-7200	AL3G15740--AL6G30240	PWY-5044	OS07G0687100--OS09G0560500	PWY-3742	VITVI02G01695--VITVI07G02896	PWY-5156	ZM00001EB213620--ZM00001EB413740	PWY-841	SOLYC05G053100.3--SOLYC08G077920.3	PWY-5464	MTRUNA17_CHR4G0036091--MTRUNA17_CHR5G0426981	PWY-841	BRAA07G001800.3.5C--BRAA09G065660.3.5C	PWY-1422	POTRI.001G435700--POTRI.016G120900	PWY-724
AH7G10850--AH8G26060	PWY-7200	AL3G15740--AL6G30220	PWY-5044	OS09G0560500--OS12G0446900	PWY-3742	VITVI02G01695--VITVI17G01340	PWY-5156	ZM00001EB413740--ZM00001EB434370	PWY-841	SOLYC01G100360.4--SOLYC08G077920.3	PWY-5464	MTRUNA17_CHR4G0036091--MTRUNA17_CHR5G0436381	PWY-841	BRAA09G012100.3.5C--BRAA09G065660.3.5C	PWY-1422	POTRI.011G139600--POTRI.016G120900	PWY-724
AH193U00010--AH2G23040	PWY-7200	AL1G15530--AL3G15740	PWY-5044	OS09G0560500--OS11G0484400	PWY-3742	VITVI17G00154--VITVI18G00913	PWY-5156|PWY-5971	ZM00001EB015260--ZM00001EB413740	PWY-841	SOLYC08G077930.3--SOLYC12G099100.2	PWY-5464	MTRUNA17_CHR4G0036091--MTRUNA17_CHR7G0258371	PWY-841	BRAA03G058460.3.5C--BRAA09G065660.3.5C	PWY-1422	POTRI.001G199100--POTRI.016G120900	PWY-724
AH2G23040--AH6G28850	PWY-7200	AL1G28470--AL3G15740	PWY-5044	OS09G0560500--OS10G0503200	PWY-3742	VITVI12G02638--VITVI17G00154	PWY-5156|PWY-5971	ZM00001EB410890--ZM00001EB413740	PWY-841	SOLYC08G077930.3--SOLYC11G071440.3	PWY-5464	MTRUNA17_CHR3G0081851--MTRUNA17_CHR4G0036091	PWY-841	BRAA02G016860.3.5C--BRAA09G065660.3.5C	PWY-1422	POTRI.003G033200--POTRI.016G120900	PWY-724
AH1G45510--AH2G23040	PWY-7200	AL2G40080--AL3G15740	PWY-5044	OS03G0111100--OS09G0560500	PWY-3742	VITVI05G00092--VITVI17G00154	PWY-5156|PWY-5971	ZM00001EB005660--ZM00001EB413740	PWY-841	SOLYC05G053300.3--SOLYC08G077930.3	PWY-5464	MTRUNA17_CHR4G0036091--MTRUNA17_CHR5G0446531	PWY-841	BRAA02G027160.3.5C--BRAA09G065660.3.5C	PWY-1422	POTRI.004G157500--POTRI.004G207000	PWY-724
AH2G23040--AH3G20680	PWY-7200	AL4G41160--AL7G39990	PWY-6549	OS08G0556200--OS12G0623800	PWY-3742	VITVI01G00363--VITVI17G00154	PWY-5156	ZM00001EB054000--ZM00001EB413740	PWY-841	SOLYC05G053100.3--SOLYC08G077930.3	PWY-5464	MTRUNA17_CHR4G0036091--MTRUNA17_CHR7G0253221	PWY-841	BRAA05G010760.3.5C--BRAA09G065660.3.5C	PWY-1422	POTRI.004G157500--POTRI.009G168400	PWY-724
AH1G05990--AH4G03240	PWY-5321	AL1G39660--AL7G39990	PWY-6549	OS08G0556200--OS11G0615250	PWY-3742	VITVI07G02896--VITVI17G00154	PWY-5156	ZM00001EB005660--ZM00001EB057300	PWY-841	SOLYC01G100360.4--SOLYC08G077930.3	PWY-5464	MTRUNA17_CHR4G0036091--MTRUNA17_CHR8G0386931	PWY-841	BRAA09G023000.3.5C--BRAA09G065660.3.5C	PWY-1422	POTRI.004G157500--POTRI.004G190900	PWY-724
AH1G05990--AH4G09100	PWY-5321	AL1G61740--AL7G39990	PWY-6549	OS04G0450100--OS08G0556200	PWY-3742	VITVI17G00154--VITVI17G01340	PWY-5156	ZM00001EB054000--ZM00001EB057300	PWY-841	SOLYC10G074500.2--SOLYC12G099100.2	PWY-5464	MTRUNA17_CHR2G0287261--MTRUNA17_CHR4G0036091	PWY-841	BRAA07G001800.3.5C--BRAA10G005230.3.5C	PWY-1422	POTRI.004G157500--POTRI.009G152800	PWY-724
AH1G05990--AH4G32740	PWY-5321	AL3G27260--AL7G39990	PWY-6549	OS07G0687100--OS08G0556200	PWY-3742	VITVI12G02120--VITVI18G00913	PWY-5156|PWY-5971	ZM00001EB005660--ZM00001EB059650	PWY-841	SOLYC10G074500.2--SOLYC11G071440.3	PWY-5464	MTRUNA17_CHR4G0036091--MTRUNA17_CHR7G0257781	PWY-841	BRAA09G012100.3.5C--BRAA10G005230.3.5C	PWY-1422	POTRI.004G157500--POTRI.013G061800	PWY-724
AH1G05990--AH5G23050	PWY-5321	AL2G27680--AL7G39990	PWY-6549	OS08G0556200--OS12G0446900	PWY-3742	VITVI12G02120--VITVI12G02638	PWY-5156|PWY-5971	ZM00001EB054000--ZM00001EB059650	PWY-841	SOLYC05G053300.3--SOLYC10G074500.2	PWY-5464	MTRUNA17_CHR4G0036091--MTRUNA17_CHR8G0388131	PWY-841	BRAA03G058460.3.5C--BRAA10G005230.3.5C	PWY-1422	POTRI.004G157500--POTRI.019G038268	PWY-724
AH3G12330--AH3G18900	PWY-7590	AL5G40510--AL7G39990	PWY-6549	OS08G0556200--OS11G0484400	PWY-3742	VITVI05G00092--VITVI12G02120	PWY-5156|PWY-5971	ZM00001EB005660--ZM00001EB088850	PWY-841	SOLYC05G053100.3--SOLYC10G074500.2	PWY-5464	MTRUNA17_CHR4G0036091--MTRUNA17_CHR8G0344421	PWY-841	BRAA02G016860.3.5C--BRAA10G005230.3.5C	PWY-1422	POTRI.001G435700--POTRI.004G157500	PWY-724
AH3G18900--AH4G14780	PWY-7590	AL5G42300--AL7G39990	PWY-6549	OS08G0556200--OS10G0503200	PWY-3742	VITVI01G00363--VITVI12G02120	PWY-5156	ZM00001EB054000--ZM00001EB088850	PWY-841	SOLYC01G100360.4--SOLYC10G074500.2	PWY-5464	MTRUNA17_CHR4G0036091--MTRUNA17_CHR8G0335791	PWY-841	BRAA02G027160.3.5C--BRAA10G005230.3.5C	PWY-1422	POTRI.004G157500--POTRI.011G139600	PWY-724
AH3G18900--AH6G05610	PWY-7590	AL5G40520--AL7G39990	PWY-6549	OS03G0111100--OS08G0556200	PWY-3742	VITVI07G02896--VITVI12G02120	PWY-5156	ZM00001EB005660--ZM00001EB191350	PWY-841	SOLYC01G007910.3--SOLYC12G099100.2	PWY-5464	MTRUNA17_CHR4G0036091--MTRUNA17_CHR4G0057901	PWY-841	BRAA05G010760.3.5C--BRAA10G005230.3.5C	PWY-1422	POTRI.001G199100--POTRI.004G157500	PWY-724
AH3G12330--AH3G18920	PWY-7590	AL4G43330--AL7G39990	PWY-6549	OS07G0618500--OS12G0623800	PWY-3742	VITVI12G02120--VITVI17G01340	PWY-5156	ZM00001EB054000--ZM00001EB191350	PWY-841	SOLYC01G007910.3--SOLYC11G071440.3	PWY-5464	MTRUNA17_CHR4G0036091--MTRUNA17_CHR7G0257981	PWY-841	BRAA09G023000.3.5C--BRAA10G005230.3.5C	PWY-1422	POTRI.003G033200--POTRI.004G157500	PWY-724
AH3G18920--AH4G14780	PWY-7590	AL4G41400--AL7G39990	PWY-6549	OS07G0618500--OS11G0615250	PWY-3742	VITVI08G02131--VITVI18G00913	PWY-5156|PWY-5971	ZM00001EB005660--ZM00001EB213620	PWY-841	SOLYC01G007910.3--SOLYC05G053300.3	PWY-5464	MTRUNA17_CHR1G0190501--MTRUNA17_CHR5G0407981	PWY-841	BRAA03G035580.3.5C--BRAA03G058460.3.5C	PWY-1422	POTRI.004G207000--POTRI.009G119300	PWY-724
AH3G18920--AH6G05610	PWY-7590	AL2G23420--AL7G39990	PWY-6549	OS04G0450100--OS07G0618500	PWY-3742	VITVI08G02131--VITVI12G02638	PWY-5156|PWY-5971	ZM00001EB054000--ZM00001EB213620	PWY-841	SOLYC01G007910.3--SOLYC05G053100.3	PWY-5464	MTRUNA17_CHR5G0407981--MTRUNA17_CHR5G0426981	PWY-841	BRAA02G016860.3.5C--BRAA03G035580.3.5C	PWY-1422	POTRI.009G119300--POTRI.009G168400	PWY-724
AH1G31980--AH2G07800	PWY-6219	AL2G23385--AL7G39990	PWY-6549	OS07G0618500--OS07G0687100	PWY-3742	VITVI05G00092--VITVI08G02131	PWY-5156|PWY-5971	ZM00001EB005660--ZM00001EB434370	PWY-841	SOLYC01G007910.3--SOLYC01G100360.4	PWY-5464	MTRUNA17_CHR5G0407981--MTRUNA17_CHR5G0436381	PWY-841	BRAA02G027160.3.5C--BRAA03G035580.3.5C	PWY-1422	POTRI.004G190900--POTRI.009G119300	PWY-724
AH1G31980--AH3G36940	PWY-6219	AL1G64560--AL7G39990	PWY-6549	OS07G0618500--OS12G0446900	PWY-3742	VITVI01G00363--VITVI08G02131	PWY-5156	ZM00001EB054000--ZM00001EB434370	PWY-841	SOLYC02G005350.3--SOLYC12G099100.2	PWY-5464	MTRUNA17_CHR5G0407981--MTRUNA17_CHR7G0258371	PWY-841	BRAA03G035580.3.5C--BRAA05G010760.3.5C	PWY-1422	POTRI.009G119300--POTRI.009G152800	PWY-724
AH1G31980--AH4G03130	PWY-6219	AL6G25350--AL7G39990	PWY-6549	OS07G0618500--OS11G0484400	PWY-3742	VITVI07G02896--VITVI08G02131	PWY-5156	ZM00001EB005660--ZM00001EB015260	PWY-841	SOLYC02G005350.3--SOLYC11G071440.3	PWY-5464	MTRUNA17_CHR3G0081851--MTRUNA17_CHR5G0407981	PWY-841	BRAA03G035580.3.5C--BRAA09G023000.3.5C	PWY-1422	POTRI.009G119300--POTRI.013G061800	PWY-724
AH1G31980--AH7G00970	PWY-6219	AL6G25120--AL7G39990	PWY-6549	OS07G0618500--OS10G0503200	PWY-3742	VITVI08G02131--VITVI17G01340	PWY-5156	ZM00001EB015260--ZM00001EB054000	PWY-841	SOLYC02G005350.3--SOLYC05G053300.3	PWY-5464	MTRUNA17_CHR5G0407981--MTRUNA17_CHR5G0446531	PWY-841	BRAA03G058460.3.5C--BRAA05G036060.3.5C	PWY-1422	POTRI.009G119300--POTRI.019G038268	PWY-724
AH2G07800--AH4G37540	PWY-6219	AL6G50800--AL7G39990	PWY-6549	OS03G0111100--OS07G0618500	PWY-3742	VITVI08G00974--VITVI18G00913	PWY-5156|PWY-5971	ZM00001EB005660--ZM00001EB410890	PWY-841	SOLYC02G005350.3--SOLYC05G053100.3	PWY-5464	MTRUNA17_CHR5G0407981--MTRUNA17_CHR7G0253221	PWY-841	BRAA02G016860.3.5C--BRAA05G036060.3.5C	PWY-1422	POTRI.001G435700--POTRI.009G119300	PWY-724
AH2G07800--AH6G14370	PWY-6219	AL6G13760--AL7G39990	PWY-6549	OS11G0615250--OS12G0623800	PWY-3742	VITVI08G00974--VITVI12G02638	PWY-5156|PWY-5971	ZM00001EB054000--ZM00001EB410890	PWY-841	SOLYC01G100360.4--SOLYC02G005350.3	PWY-5464	MTRUNA17_CHR5G0407981--MTRUNA17_CHR8G0386931	PWY-841	BRAA02G027160.3.5C--BRAA05G036060.3.5C	PWY-1422	POTRI.009G119300--POTRI.011G139600	PWY-724
AH2G07800--AH7G13620	PWY-6219	AL4G39190--AL7G39990	PWY-6549	OS04G0450100--OS12G0623800	PWY-3742	VITVI05G00092--VITVI08G00974	PWY-5156|PWY-5971	ZM00001EB001050--ZM00001EB135500	PWY-7204	SOLYC06G083790.3--SOLYC12G099100.2	PWY-5464	MTRUNA17_CHR2G0287261--MTRUNA17_CHR5G0407981	PWY-841	BRAA05G010760.3.5C--BRAA05G036060.3.5C	PWY-1422	POTRI.001G199100--POTRI.009G119300	PWY-724
AH2G07800--AH8G19820	PWY-6219	AL4G41160--AL5G40510	PWY-6549	OS07G0687100--OS12G0623800	PWY-3742	VITVI01G00363--VITVI08G00974	PWY-5156	ZM00001EB001050--ZM00001EB077890	PWY-7204	SOLYC06G083790.3--SOLYC11G071440.3	PWY-5464	MTRUNA17_CHR5G0407981--MTRUNA17_CHR7G0257781	PWY-841	BRAA05G036060.3.5C--BRAA09G023000.3.5C	PWY-1422	POTRI.003G033200--POTRI.009G119300	PWY-724
AH3G36940--AH4G37540	PWY-6219	AL4G41160--AL5G42300	PWY-6549	OS12G0446900--OS12G0623800	PWY-3742	VITVI07G02896--VITVI08G00974	PWY-5156	ZM00001EB001050--ZM00001EB096060	PWY-7204	SOLYC05G053300.3--SOLYC06G083790.3	PWY-5464	MTRUNA17_CHR5G0407981--MTRUNA17_CHR8G0388131	PWY-841	BRAA03G058460.3.5C--BRAA07G001800.3.5C	PWY-1422	POTRI.001G199100--POTRI.004G190900	PWY-724
AH3G36940--AH6G14370	PWY-6219	AL4G41160--AL5G40520	PWY-6549	OS11G0484400--OS12G0623800	PWY-3742	VITVI08G00974--VITVI17G01340	PWY-5156	ZM00001EB001050--ZM00001EB117640	PWY-7204	SOLYC05G053100.3--SOLYC06G083790.3	PWY-5464	MTRUNA17_CHR5G0407981--MTRUNA17_CHR8G0344421	PWY-841	BRAA02G016860.3.5C--BRAA07G001800.3.5C	PWY-1422	POTRI.003G033200--POTRI.004G190900	PWY-724
AH3G36940--AH7G13620	PWY-6219	AL4G41160--AL4G43330	PWY-6549	OS10G0503200--OS12G0623800	PWY-3742	VITVI01G01557--VITVI18G00913	PWY-5156|PWY-5971	ZM00001EB001050--ZM00001EB220220	PWY-7204	SOLYC01G100360.4--SOLYC06G083790.3	PWY-5464	MTRUNA17_CHR5G0407981--MTRUNA17_CHR8G0335791	PWY-841	BRAA02G027160.3.5C--BRAA07G001800.3.5C	PWY-1422	POTRI.001G199100--POTRI.009G152800	PWY-724
AH3G36940--AH8G19820	PWY-6219	AL4G41160--AL4G41400	PWY-6549	OS03G0111100--OS12G0623800	PWY-3742	VITVI01G01557--VITVI12G02638	PWY-5156|PWY-5971	ZM00001EB027880--ZM00001EB135500	PWY-7204	SOLYC06G009820.3--SOLYC12G099100.2	PWY-5464	MTRUNA17_CHR4G0057901--MTRUNA17_CHR5G0407981	PWY-841	BRAA05G010760.3.5C--BRAA07G001800.3.5C	PWY-1422	POTRI.003G033200--POTRI.009G152800	PWY-724
AH4G03130--AH4G37540	PWY-6219	AL2G23420--AL4G41160	PWY-6549	OS10G0503200--OS11G0615250	PWY-3742	VITVI01G01557--VITVI05G00092	PWY-5156|PWY-5971	ZM00001EB027880--ZM00001EB077890	PWY-7204	SOLYC06G009820.3--SOLYC11G071440.3	PWY-5464	MTRUNA17_CHR5G0407981--MTRUNA17_CHR7G0257981	PWY-841	BRAA07G001800.3.5C--BRAA09G023000.3.5C	PWY-1422	POTRI.001G199100--POTRI.013G061800	PWY-724
AH4G03130--AH6G14370	PWY-6219	AL2G23385--AL4G41160	PWY-6549	OS03G0111100--OS11G0615250	PWY-3742	VITVI01G00363--VITVI01G01557	PWY-5156	ZM00001EB027880--ZM00001EB096060	PWY-7204	SOLYC05G053300.3--SOLYC06G009820.3	PWY-5464	MTRUNA17_CHR1G0146321--MTRUNA17_CHR1G0190501	PWY-841	BRAA07G001800.3.5C--BRAA07G026290.3.5C	PWY-1422	POTRI.003G033200--POTRI.013G061800	PWY-724
AH4G03130--AH7G13620	PWY-6219	AL1G64560--AL4G41160	PWY-6549	OS04G0450100--OS10G0503200	PWY-3742	VITVI01G01557--VITVI07G02896	PWY-5156	ZM00001EB027880--ZM00001EB117640	PWY-7204	SOLYC05G053100.3--SOLYC06G009820.3	PWY-5464	MTRUNA17_CHR1G0146321--MTRUNA17_CHR5G0426981	PWY-841	BRAA03G058460.3.5C--BRAA09G012100.3.5C	PWY-1422	POTRI.001G199100--POTRI.019G038268	PWY-724
AH4G03130--AH8G19820	PWY-6219	AL4G41160--AL6G25350	PWY-6549	OS03G0111100--OS04G0450100	PWY-3742	VITVI01G01557--VITVI17G01340	PWY-5156	ZM00001EB027880--ZM00001EB220220	PWY-7204	SOLYC01G100360.4--SOLYC06G009820.3	PWY-5464	MTRUNA17_CHR1G0146321--MTRUNA17_CHR5G0436381	PWY-841	BRAA02G016860.3.5C--BRAA09G012100.3.5C	PWY-1422	POTRI.003G033200--POTRI.019G038268	PWY-724
AH4G37540--AH7G00970	PWY-6219	AL4G41160--AL6G25120	PWY-6549	OS07G0687100--OS10G0503200	PWY-3742	VITVI12G01555--VITVI18G00913	PWY-5156|PWY-5971	ZM00001EB123990--ZM00001EB135500	PWY-7204	SOLYC06G009830.3--SOLYC12G099100.2	PWY-5464	MTRUNA17_CHR1G0146321--MTRUNA17_CHR7G0258371	PWY-841	BRAA02G027160.3.5C--BRAA09G012100.3.5C	PWY-1422	POTRI.001G199100--POTRI.001G435700	PWY-724
AH6G14370--AH7G00970	PWY-6219	AL4G41160--AL6G50800	PWY-6549	OS03G0111100--OS07G0687100	PWY-3742	VITVI12G01555--VITVI12G02638	PWY-5156|PWY-5971	ZM00001EB077890--ZM00001EB123990	PWY-7204	SOLYC06G009830.3--SOLYC11G071440.3	PWY-5464	MTRUNA17_CHR1G0146321--MTRUNA17_CHR3G0081851	PWY-841	BRAA05G010760.3.5C--BRAA09G012100.3.5C	PWY-1422	POTRI.001G435700--POTRI.003G033200	PWY-724
AH7G00970--AH7G13620	PWY-6219	AL4G41160--AL6G13760	PWY-6549	OS10G0503200--OS12G0446900	PWY-3742	VITVI05G00092--VITVI12G01555	PWY-5156|PWY-5971	ZM00001EB096060--ZM00001EB123990	PWY-7204	SOLYC05G053300.3--SOLYC06G009830.3	PWY-5464	MTRUNA17_CHR1G0146321--MTRUNA17_CHR5G0446531	PWY-841	BRAA09G012100.3.5C--BRAA09G023000.3.5C	PWY-1422	POTRI.001G199100--POTRI.011G139600	PWY-724
AH7G00970--AH8G19820	PWY-6219	AL4G39190--AL4G41160	PWY-6549	OS03G0111100--OS12G0446900	PWY-3742	VITVI01G00363--VITVI12G01555	PWY-5156	ZM00001EB117640--ZM00001EB123990	PWY-7204	SOLYC05G053100.3--SOLYC06G009830.3	PWY-5464	MTRUNA17_CHR1G0146321--MTRUNA17_CHR7G0253221	PWY-841	BRAA07G026290.3.5C--BRAA09G012100.3.5C	PWY-1422	POTRI.003G033200--POTRI.011G139600	PWY-724
AH3G17660--AH4G15330	HEME-BIOSYNTHESIS-II|PWY-5918	AL1G39660--AL5G40510	PWY-6549	OS10G0503200--OS11G0484400	PWY-3742	VITVI07G02896--VITVI12G01555	PWY-5156	ZM00001EB123990--ZM00001EB220220	PWY-7204	SOLYC01G100360.4--SOLYC06G009830.3	PWY-5464	MTRUNA17_CHR1G0146321--MTRUNA17_CHR8G0386931	PWY-841	BRAA02G016860.3.5C--BRAA03G058460.3.5C	PWY-1422	POTRI.001G140000--POTRI.004G129900	PWY-6369
AH3G17660--AH6G28440	HEME-BIOSYNTHESIS-II|PWY-5918	AL1G39660--AL5G42300	PWY-6549	OS03G0111100--OS11G0484400	PWY-3742	VITVI12G01555--VITVI17G01340	PWY-5156	ZM00001EB135500--ZM00001EB244850	PWY-7204	SOLYC06G009840.3--SOLYC12G099100.2	PWY-5464	MTRUNA17_CHR1G0146321--MTRUNA17_CHR2G0287261	PWY-841	BRAA02G027160.3.5C--BRAA03G058460.3.5C	PWY-1422	POTRI.001G140000--POTRI.017G076400	PWY-6369
AH4G15330--AH4G28580	HEME-BIOSYNTHESIS-II|PWY-5918	AL1G39660--AL5G40520	PWY-6549	OS04G0464200--OS06G0698785	PWY1F-353	VITVI07G02537--VITVI18G00913	PWY-5156|PWY-5971	ZM00001EB077890--ZM00001EB244850	PWY-7204	SOLYC06G009840.3--SOLYC11G071440.3	PWY-5464	MTRUNA17_CHR1G0146321--MTRUNA17_CHR7G0257781	PWY-841	BRAA03G058460.3.5C--BRAA05G010760.3.5C	PWY-1422	POTRI.002G032900--POTRI.004G129900	PWY-6369
AH4G28580--AH6G28440	HEME-BIOSYNTHESIS-II|PWY-5918	AL1G39660--AL4G43330	PWY-6549	OS06G0698785--OS08G0424500	PWY1F-353	VITVI07G02537--VITVI12G02638	PWY-5156|PWY-5971	ZM00001EB096060--ZM00001EB244850	PWY-7204	SOLYC05G053300.3--SOLYC06G009840.3	PWY-5464	MTRUNA17_CHR1G0146321--MTRUNA17_CHR8G0388131	PWY-841	BRAA03G058460.3.5C--BRAA09G023000.3.5C	PWY-1422	POTRI.002G032900--POTRI.017G076400	PWY-6369
AH1G02920--AH4G15330	HEME-BIOSYNTHESIS-II|PWY-5918	AL1G39660--AL4G41400	PWY-6549	OS06G0611600--OS07G0492000	PWY-7196	VITVI05G00092--VITVI07G02537	PWY-5156|PWY-5971	ZM00001EB117640--ZM00001EB244850	PWY-7204	SOLYC05G053100.3--SOLYC06G009840.3	PWY-5464	MTRUNA17_CHR1G0146321--MTRUNA17_CHR8G0344421	PWY-841	BRAA03G058460.3.5C--BRAA07G026290.3.5C	PWY-1422	POTRI.003G094100--POTRI.004G129900	PWY-6369
AH1G02920--AH6G28440	HEME-BIOSYNTHESIS-II|PWY-5918	AL1G39660--AL2G23420	PWY-6549	OS06G0611600--OS12G0548300	PWY-7196	VITVI01G00363--VITVI07G02537	PWY-5156	ZM00001EB220220--ZM00001EB244850	PWY-7204	SOLYC01G100360.4--SOLYC06G009840.3	PWY-5464	MTRUNA17_CHR1G0146321--MTRUNA17_CHR8G0335791	PWY-841	BRAA02G016860.3.5C--BRAA07G026290.3.5C	PWY-1422	POTRI.003G094100--POTRI.017G076400	PWY-6369
AH1G01500--AH4G15330	HEME-BIOSYNTHESIS-II|PWY-5918	AL1G39660--AL2G23385	PWY-6549	OS06G0611600--OS10G0563700	PWY-7196	VITVI07G02537--VITVI07G02896	PWY-5156	ZM00001EB077890--ZM00001EB135500	PWY-7204	SOLYC09G075450.3--SOLYC12G099100.2	PWY-5464	MTRUNA17_CHR1G0146321--MTRUNA17_CHR4G0057901	PWY-841	BRAA02G027160.3.5C--BRAA07G026290.3.5C	PWY-1422	POTRI.004G129900--POTRI.005G230200	PWY-6369
AH1G01500--AH6G28440	HEME-BIOSYNTHESIS-II|PWY-5918	AL1G39660--AL1G64560	PWY-6549	OS05G0595400--OS06G0611600	PWY-7196	VITVI07G02537--VITVI17G01340	PWY-5156	ZM00001EB096060--ZM00001EB135500	PWY-7204	SOLYC09G075450.3--SOLYC11G071440.3	PWY-5464	MTRUNA17_CHR1G0146321--MTRUNA17_CHR7G0257981	PWY-841	BRAA05G010760.3.5C--BRAA07G026290.3.5C	PWY-1422	POTRI.005G230200--POTRI.017G076400	PWY-6369
AH4G15330--AH6G15440	HEME-BIOSYNTHESIS-II|PWY-5918	AL1G39660--AL6G25350	PWY-6549	OS02G0565100--OS06G0611600	PWY-7196	VITVI07G02535--VITVI18G00913	PWY-5156|PWY-5971	ZM00001EB117640--ZM00001EB135500	PWY-7204	SOLYC05G053300.3--SOLYC09G075450.3	PWY-5464	MTRUNA17_CHR1G0190501--MTRUNA17_CHR5G0444901	PWY-841	BRAA07G026290.3.5C--BRAA09G023000.3.5C	PWY-1422	POTRI.001G128100--POTRI.007G123700	PWY-5859
AH6G15440--AH6G28440	HEME-BIOSYNTHESIS-II|PWY-5918	AL1G39660--AL6G25120	PWY-6549	OS06G0611600--OS12G0601200	PWY-7196	VITVI07G02535--VITVI12G02638	PWY-5156|PWY-5971	ZM00001EB135500--ZM00001EB220220	PWY-7204	SOLYC05G053100.3--SOLYC09G075450.3	PWY-5464	MTRUNA17_CHR5G0426981--MTRUNA17_CHR5G0444901	PWY-841	BRAA04G014330.3.5C--BRAA08G003210.3.5C	PWY-5194	POTRI.007G003800--POTRI.007G123700	PWY-5859
AH4G15330--AH6G42670	HEME-BIOSYNTHESIS-II|PWY-5918	AL1G39660--AL6G50800	PWY-6549	OS06G0611600--OS11G0265000	PWY-7196	VITVI05G00092--VITVI07G02535	PWY-5156|PWY-5971			SOLYC01G100360.4--SOLYC09G075450.3	PWY-5464	MTRUNA17_CHR5G0436381--MTRUNA17_CHR5G0444901	PWY-841	BRAA03G056330.3.5C--BRAA06G025290.3.5C	PWY1F-353	POTRI.004G041800--POTRI.010G076100	PWY-5692
AH6G28440--AH6G42670	HEME-BIOSYNTHESIS-II|PWY-5918	AL1G39660--AL6G13760	PWY-6549	OS06G0611600--OS09G0505800	PWY-7196	VITVI01G00363--VITVI07G02535	PWY-5156					MTRUNA17_CHR5G0444901--MTRUNA17_CHR7G0258371	PWY-841	BRAA03G056330.3.5C--BRAA07G029090.3.5C	PWY1F-353	POTRI.001G160100--POTRI.010G076100	PWY-5692
AH1G15330--AH4G36660	PWY-6546	AL1G39660--AL4G39190	PWY-6549	OS02G0273000--OS06G0611600	PWY-7196	VITVI07G02535--VITVI07G02896	PWY-5156					MTRUNA17_CHR3G0081851--MTRUNA17_CHR5G0444901	PWY-841	BRAA03G056330.3.5C--BRAA07G039700.3.5C	PWY1F-353	POTRI.001G150800--POTRI.010G076100	PWY-5692
AH1G15330--AH4G36670	PWY-6546	AL1G61740--AL5G40510	PWY-6549	OS02G0708200--OS06G0611600	PWY-7196	VITVI07G02535--VITVI17G01340	PWY-5156					MTRUNA17_CHR5G0444901--MTRUNA17_CHR5G0446531	PWY-841	BRAA01G037640.3.5C--BRAA02G037800.3.5C	PWY-6804	POTRI.003G083600--POTRI.010G076100	PWY-5692
AH1G15330--AH7G13010	PWY-6546	AL1G61740--AL5G42300	PWY-6549	OS06G0611600--OS08G0530000	PWY-7196	VITVI08G01731--VITVI18G00913	PWY-5156|PWY-5971					MTRUNA17_CHR5G0444901--MTRUNA17_CHR7G0253221	PWY-841	BRAA01G037640.3.5C--BRAA06G009750.3.5C	PWY-6804	POTRI.001G343400--POTRI.008G144500	PWY-4841
AH1G15330--AH8G16940	PWY-6546	AL1G61740--AL5G40520	PWY-6549	OS04G0280200--OS06G0611600	PWY-7196	VITVI08G01731--VITVI12G02638	PWY-5156|PWY-5971					MTRUNA17_CHR5G0444901--MTRUNA17_CHR8G0386931	PWY-841	BRAA01G037640.3.5C--BRAA06G040320.3.5C	PWY-6804	POTRI.002G077400--POTRI.008G144500	PWY-4841
AH1G15340--AH4G36660	PWY-6546	AL1G61740--AL4G43330	PWY-6549	OS05G0455700--OS06G0611600	PWY-7196	VITVI05G00092--VITVI08G01731	PWY-5156|PWY-5971					MTRUNA17_CHR2G0287261--MTRUNA17_CHR5G0444901	PWY-841	BRAA01G037640.3.5C--BRAA09G061920.3.5C	PWY-6804	POTRI.001G343400--POTRI.017G100200	PWY-4841
AH1G15340--AH4G36670	PWY-6546	AL1G61740--AL4G41400	PWY-6549	OS01G0712700--OS07G0492000	PWY-7196	VITVI01G00363--VITVI08G01731	PWY-5156					MTRUNA17_CHR5G0444901--MTRUNA17_CHR7G0257781	PWY-841	BRAA02G013690.3.5C--BRAA02G037800.3.5C	PWY-6804	POTRI.002G077400--POTRI.017G100200	PWY-4841
AH1G15340--AH7G13010	PWY-6546	AL1G61740--AL2G23420	PWY-6549	OS01G0712700--OS12G0548300	PWY-7196	VITVI07G02896--VITVI08G01731	PWY-5156					MTRUNA17_CHR5G0444901--MTRUNA17_CHR8G0388131	PWY-841	BRAA02G013690.3.5C--BRAA06G009750.3.5C	PWY-6804	POTRI.001G343400--POTRI.018G069700	PWY-4841
AH1G15340--AH8G16940	PWY-6546	AL1G61740--AL2G23385	PWY-6549	OS01G0712700--OS10G0563700	PWY-7196	VITVI08G01731--VITVI17G01340	PWY-5156					MTRUNA17_CHR5G0444901--MTRUNA17_CHR8G0344421	PWY-841	BRAA02G013690.3.5C--BRAA06G040320.3.5C	PWY-6804	POTRI.002G077400--POTRI.018G069700	PWY-4841
AH1G47620--AH8G00190	PWY-5910	AL1G61740--AL1G64560	PWY-6549	OS01G0712700--OS05G0595400	PWY-7196	VITVI06G00125--VITVI18G00913	PWY-5156|PWY-5971					MTRUNA17_CHR5G0444901--MTRUNA17_CHR8G0335791	PWY-841	BRAA02G013690.3.5C--BRAA09G061920.3.5C	PWY-6804	POTRI.001G343400--POTRI.002G077400	PWY-4841
AH2U00370--AH8G00190	PWY-5910	AL1G61740--AL6G25350	PWY-6549	OS01G0712700--OS02G0565100	PWY-7196	VITVI06G00125--VITVI12G02638	PWY-5156|PWY-5971					MTRUNA17_CHR4G0057901--MTRUNA17_CHR5G0444901	PWY-841	BRAA02G037800.3.5C--BRAA03G037640.3.5C	PWY-6804	POTRI.002G104000--POTRI.019G054500	UDPNACETYLGALSYN-PWY
AH3G17170--AH8G00190	PWY-5910	AL1G61740--AL6G25120	PWY-6549	OS01G0712700--OS12G0601200	PWY-7196	VITVI05G00092--VITVI06G00125	PWY-5156|PWY-5971					MTRUNA17_CHR5G0444901--MTRUNA17_CHR7G0257981	PWY-841	BRAA03G037640.3.5C--BRAA06G009750.3.5C	PWY-6804	POTRI.002G104000--POTRI.018G086400	UDPNACETYLGALSYN-PWY
AH4G20870--AH8G00190	PWY-5910	AL1G61740--AL6G50800	PWY-6549	OS01G0712700--OS11G0265000	PWY-7196	VITVI01G00363--VITVI06G00125	PWY-5156					MTRUNA17_CHR1G0190501--MTRUNA17_CHR5G0444911	PWY-841	BRAA03G037640.3.5C--BRAA06G040320.3.5C	PWY-6804	POTRI.001G146900--POTRI.002G104000	UDPNACETYLGALSYN-PWY
AH5G07860--AH8G00190	PWY-5910	AL1G61740--AL6G13760	PWY-6549	OS01G0712700--OS09G0505800	PWY-7196	VITVI06G00125--VITVI07G02896	PWY-5156					MTRUNA17_CHR5G0426981--MTRUNA17_CHR5G0444911	PWY-841	BRAA03G037640.3.5C--BRAA09G061920.3.5C	PWY-6804	POTRI.001G159700--POTRI.002G104000	UDPNACETYLGALSYN-PWY
AH7G26170--AH8G00190	PWY-5910	AL1G61740--AL4G39190	PWY-6549	OS01G0712700--OS02G0273000	PWY-7196	VITVI06G00125--VITVI17G01340	PWY-5156					MTRUNA17_CHR5G0436381--MTRUNA17_CHR5G0444911	PWY-841	BRAA02G037800.3.5C--BRAA05G032260.3.5C	PWY-6804	POTRI.002G104000--POTRI.003G074700	UDPNACETYLGALSYN-PWY
AH1G19760--AH8G00190	PWY-5910	AL3G27260--AL5G40510	PWY-6549	OS01G0712700--OS02G0708200	PWY-7196	VITVI03G01173--VITVI18G00913	PWY-5156|PWY-5971					MTRUNA17_CHR5G0444911--MTRUNA17_CHR7G0258371	PWY-841	BRAA05G032260.3.5C--BRAA06G009750.3.5C	PWY-6804	POTRI.002G104000--POTRI.005G183200	UDPNACETYLGALSYN-PWY
AH2G30920--AH8G00190	PWY-5910	AL3G27260--AL5G42300	PWY-6549	OS01G0712700--OS08G0530000	PWY-7196	VITVI03G01173--VITVI12G02638	PWY-5156|PWY-5971					MTRUNA17_CHR3G0081851--MTRUNA17_CHR5G0444911	PWY-841	BRAA05G032260.3.5C--BRAA06G040320.3.5C	PWY-6804	POTRI.002G077400--POTRI.002G104000	UDPNACETYLGALSYN-PWY
AH6G37540--AH8G00190	PWY-5910|PWY-922	AL3G27260--AL5G40520	PWY-6549	OS01G0712700--OS04G0280200	PWY-7196	VITVI03G01173--VITVI05G00092	PWY-5156|PWY-5971					MTRUNA17_CHR5G0444911--MTRUNA17_CHR5G0446531	PWY-841	BRAA05G032260.3.5C--BRAA09G061920.3.5C	PWY-6804	POTRI.002G262101--POTRI.019G054500	UDPNACETYLGALSYN-PWY
AH2G28350--AH8G00190	PWY-5910|PWY-922	AL3G27260--AL4G43330	PWY-6549	OS01G0712700--OS05G0455700	PWY-7196	VITVI01G00363--VITVI03G01173	PWY-5156					MTRUNA17_CHR5G0444911--MTRUNA17_CHR7G0253221	PWY-841	BRAA01G015430.3.5C--BRAA01G045290.3.5C	PWY-5659	POTRI.002G262101--POTRI.018G086400	UDPNACETYLGALSYN-PWY
AH3G44840--AH8G00190	PWY-5910|PWY-922	AL3G27260--AL4G41400	PWY-6549	OS07G0492000--OS12G0601200	PWY-7196	VITVI03G01173--VITVI07G02896	PWY-5156					MTRUNA17_CHR5G0444911--MTRUNA17_CHR8G0386931	PWY-841	BRAA01G015430.3.5C--BRAA02G017880.3.5C	PWY-5659	POTRI.001G146900--POTRI.002G262101	UDPNACETYLGALSYN-PWY
AH6G30120--AH8G00190	PWY-5910|PWY-922	AL2G23420--AL3G27260	PWY-6549	OS07G0492000--OS11G0265000	PWY-7196	VITVI03G01173--VITVI17G01340	PWY-5156					MTRUNA17_CHR2G0287261--MTRUNA17_CHR5G0444911	PWY-841	BRAA01G015430.3.5C--BRAA05G042410.3.5C	PWY-5659	POTRI.001G159700--POTRI.002G262101	UDPNACETYLGALSYN-PWY
AH1G37040--AH8G00190	PWY-5910|PWY-922	AL2G23385--AL3G27260	PWY-6549	OS07G0492000--OS09G0505800	PWY-7196	VITVI01G04073--VITVI17G01339	PWY-5156					MTRUNA17_CHR5G0444911--MTRUNA17_CHR7G0257781	PWY-841	BRAA01G015430.3.5C--BRAA03G024080.3.5C	PWY-5659	POTRI.002G262101--POTRI.003G074700	UDPNACETYLGALSYN-PWY
AH4G26260--AH8G00190	PWY-5910|PWY-922	AL1G64560--AL3G27260	PWY-6549	OS02G0273000--OS07G0492000	PWY-7196	VITVI01G04072--VITVI17G01339	PWY-5156					MTRUNA17_CHR5G0444911--MTRUNA17_CHR8G0388131	PWY-841	BRAA01G015430.3.5C--BRAA04G032890.3.5C	PWY-5659	POTRI.002G262101--POTRI.005G183200	UDPNACETYLGALSYN-PWY
AH5G24500--AH8G00190	PWY-5910|PWY-922	AL3G27260--AL6G25350	PWY-6549	OS02G0708200--OS07G0492000	PWY-7196	VITVI17G01339--VITVI18G00913	PWY-5156|PWY-5971					MTRUNA17_CHR5G0444911--MTRUNA17_CHR8G0344421	PWY-841	BRAA01G015430.3.5C--BRAA05G005390.3.5C	PWY-5659	POTRI.002G077400--POTRI.002G262101	UDPNACETYLGALSYN-PWY
AH2G32390--AH8G00190	PWY-5910|PWY-922	AL3G27260--AL6G25120	PWY-6549	OS07G0492000--OS08G0530000	PWY-7196	VITVI12G02638--VITVI17G01339	PWY-5156|PWY-5971					MTRUNA17_CHR5G0444911--MTRUNA17_CHR8G0335791	PWY-841	BRAA01G045290.3.5C--BRAA03G052860.3.5C	PWY-5659	POTRI.008G118900--POTRI.019G054500	UDPNACETYLGALSYN-PWY
AH3G05770--AH8G00190	PWY-5910|PWY-922	AL3G27260--AL6G50800	PWY-6549	OS04G0280200--OS07G0492000	PWY-7196	VITVI05G00092--VITVI17G01339	PWY-5156|PWY-5971					MTRUNA17_CHR4G0057901--MTRUNA17_CHR5G0444911	PWY-841	BRAA02G017880.3.5C--BRAA03G052860.3.5C	PWY-5659	POTRI.008G118900--POTRI.018G086400	UDPNACETYLGALSYN-PWY
AH6G17890--AH8G00190	PWY-5910|PWY-922	AL3G27260--AL6G13760	PWY-6549	OS07G0492000--OS08G0557900	PWY-7196	VITVI01G04073--VITVI11G00393	PWY-5156					MTRUNA17_CHR5G0444911--MTRUNA17_CHR7G0257981	PWY-841	BRAA03G052860.3.5C--BRAA05G042410.3.5C	PWY-5659	POTRI.001G146900--POTRI.008G118900	UDPNACETYLGALSYN-PWY
AH1G47620--AH8G10590	PWY-5910	AL3G27260--AL4G39190	PWY-6549	OS05G0455700--OS07G0492000	PWY-7196	VITVI01G04072--VITVI11G00393	PWY-5156					MTRUNA17_CHR1G0190501--MTRUNA17_CHR8G0384411	PWY-841	BRAA03G024080.3.5C--BRAA03G052860.3.5C	PWY-5659	POTRI.001G159700--POTRI.008G118900	UDPNACETYLGALSYN-PWY
AH2U00370--AH8G10590	PWY-5910	AL2G27680--AL5G40510	PWY-6549	OS12G0548300--OS12G0601200	PWY-7196	VITVI11G00393--VITVI18G00913	PWY-5156|PWY-5971					MTRUNA17_CHR5G0426981--MTRUNA17_CHR8G0384411	PWY-841	BRAA03G052860.3.5C--BRAA04G032890.3.5C	PWY-5659	POTRI.003G074700--POTRI.008G118900	UDPNACETYLGALSYN-PWY
AH3G17170--AH8G10590	PWY-5910	AL2G27680--AL5G42300	PWY-6549	OS11G0265000--OS12G0548300	PWY-7196	VITVI11G00393--VITVI12G02638	PWY-5156|PWY-5971					MTRUNA17_CHR5G0436381--MTRUNA17_CHR8G0384411	PWY-841	BRAA03G052860.3.5C--BRAA05G005390.3.5C	PWY-5659	POTRI.005G183200--POTRI.008G118900	UDPNACETYLGALSYN-PWY
AH4G20870--AH8G10590	PWY-5910	AL2G27680--AL5G40520	PWY-6549	OS09G0505800--OS12G0548300	PWY-7196	VITVI05G00092--VITVI11G00393	PWY-5156|PWY-5971					MTRUNA17_CHR7G0258371--MTRUNA17_CHR8G0384411	PWY-841	BRAA01G045290.3.5C--BRAA07G010240.3.5C	PWY-5659	POTRI.002G077400--POTRI.008G118900	UDPNACETYLGALSYN-PWY
AH5G07860--AH8G10590	PWY-5910	AL2G27680--AL4G43330	PWY-6549	OS02G0273000--OS12G0548300	PWY-7196	VITVI01G04073--VITVI18G00913	PWY-5156|PWY-5971					MTRUNA17_CHR3G0081851--MTRUNA17_CHR8G0384411	PWY-841	BRAA02G017880.3.5C--BRAA07G010240.3.5C	PWY-5659	POTRI.018G086400--POTRI.019G054500	UDPNACETYLGALSYN-PWY
AH7G26170--AH8G10590	PWY-5910	AL2G27680--AL4G41400	PWY-6549	OS02G0708200--OS12G0548300	PWY-7196	VITVI01G04073--VITVI12G02638	PWY-5156|PWY-5971					MTRUNA17_CHR5G0446531--MTRUNA17_CHR8G0384411	PWY-841	BRAA05G042410.3.5C--BRAA07G010240.3.5C	PWY-5659	POTRI.001G146900--POTRI.019G054500	UDPNACETYLGALSYN-PWY
AH1G19760--AH8G10590	PWY-5910	AL2G23420--AL2G27680	PWY-6549	OS08G0530000--OS12G0548300	PWY-7196	VITVI01G04073--VITVI05G00092	PWY-5156|PWY-5971					MTRUNA17_CHR7G0253221--MTRUNA17_CHR8G0384411	PWY-841	BRAA03G024080.3.5C--BRAA07G010240.3.5C	PWY-5659	POTRI.001G159700--POTRI.019G054500	UDPNACETYLGALSYN-PWY
AH2G30920--AH8G10590	PWY-5910	AL2G23385--AL2G27680	PWY-6549	OS04G0280200--OS12G0548300	PWY-7196	VITVI01G00363--VITVI01G04073	PWY-5156					MTRUNA17_CHR8G0384411--MTRUNA17_CHR8G0386931	PWY-841	BRAA04G032890.3.5C--BRAA07G010240.3.5C	PWY-5659	POTRI.003G074700--POTRI.019G054500	UDPNACETYLGALSYN-PWY
AH6G37540--AH8G10590	PWY-5910|PWY-922	AL1G64560--AL2G27680	PWY-6549	OS08G0557900--OS12G0548300	PWY-7196	VITVI01G04073--VITVI07G02896	PWY-5156					MTRUNA17_CHR2G0287261--MTRUNA17_CHR8G0384411	PWY-841	BRAA05G005390.3.5C--BRAA07G010240.3.5C	PWY-5659	POTRI.005G183200--POTRI.019G054500	UDPNACETYLGALSYN-PWY
AH2G28350--AH8G10590	PWY-5910|PWY-922	AL2G27680--AL6G25350	PWY-6549	OS05G0455700--OS12G0548300	PWY-7196	VITVI01G04073--VITVI17G01340	PWY-5156					MTRUNA17_CHR7G0257781--MTRUNA17_CHR8G0384411	PWY-841	BRAA01G045290.3.5C--BRAA09G020290.3.5C	PWY-5659	POTRI.002G077400--POTRI.019G054500	UDPNACETYLGALSYN-PWY
AH3G44840--AH8G10590	PWY-5910|PWY-922	AL2G27680--AL6G25120	PWY-6549	OS10G0563700--OS12G0601200	PWY-7196	VITVI01G04072--VITVI18G00913	PWY-5156|PWY-5971					MTRUNA17_CHR8G0384411--MTRUNA17_CHR8G0388131	PWY-841	BRAA02G017880.3.5C--BRAA09G020290.3.5C	PWY-5659	POTRI.001G146900--POTRI.018G086400	UDPNACETYLGALSYN-PWY
AH6G30120--AH8G10590	PWY-5910|PWY-922	AL2G27680--AL6G50800	PWY-6549	OS10G0563700--OS11G0265000	PWY-7196	VITVI01G04072--VITVI12G02638	PWY-5156|PWY-5971					MTRUNA17_CHR8G0344421--MTRUNA17_CHR8G0384411	PWY-841	BRAA05G042410.3.5C--BRAA09G020290.3.5C	PWY-5659	POTRI.001G159700--POTRI.018G086400	UDPNACETYLGALSYN-PWY
AH1G37040--AH8G10590	PWY-5910|PWY-922	AL2G27680--AL6G13760	PWY-6549	OS09G0505800--OS10G0563700	PWY-7196	VITVI01G04072--VITVI05G00092	PWY-5156|PWY-5971					MTRUNA17_CHR8G0335791--MTRUNA17_CHR8G0384411	PWY-841	BRAA03G024080.3.5C--BRAA09G020290.3.5C	PWY-5659	POTRI.003G074700--POTRI.018G086400	UDPNACETYLGALSYN-PWY
AH4G26260--AH8G10590	PWY-5910|PWY-922	AL2G27680--AL4G39190	PWY-6549	OS02G0273000--OS10G0563700	PWY-7196	VITVI01G00363--VITVI01G04072	PWY-5156					MTRUNA17_CHR4G0057901--MTRUNA17_CHR8G0384411	PWY-841	BRAA04G032890.3.5C--BRAA09G020290.3.5C	PWY-5659	POTRI.005G183200--POTRI.018G086400	UDPNACETYLGALSYN-PWY
AH5G24500--AH8G10590	PWY-5910|PWY-922	AL2G23420--AL5G40510	PWY-6549	OS02G0708200--OS10G0563700	PWY-7196	VITVI01G04072--VITVI07G02896	PWY-5156					MTRUNA17_CHR7G0257981--MTRUNA17_CHR8G0384411	PWY-841	BRAA05G005390.3.5C--BRAA09G020290.3.5C	PWY-5659	POTRI.002G077400--POTRI.018G086400	UDPNACETYLGALSYN-PWY
AH2G32390--AH8G10590	PWY-5910|PWY-922	AL2G23385--AL5G40510	PWY-6549	OS08G0530000--OS10G0563700	PWY-7196	VITVI01G04072--VITVI17G01340	PWY-5156					MTRUNA17_CHR1G0190501--MTRUNA17_CHR7G0253221	PWY-841	BRAA01G045290.3.5C--BRAA02G007230.3.5C	PWY-5659	POTRI.001G146900--POTRI.001G159700	UDPNACETYLGALSYN-PWY
AH3G05770--AH8G10590	PWY-5910|PWY-922	AL1G64560--AL5G40510	PWY-6549	OS04G0280200--OS10G0563700	PWY-7196	VITVI01G00363--VITVI18G00913	PWY-5156					MTRUNA17_CHR1G0190501--MTRUNA17_CHR8G0386931	PWY-841	BRAA01G045290.3.5C--BRAA03G024080.3.5C	PWY-5659	POTRI.001G146900--POTRI.003G074700	UDPNACETYLGALSYN-PWY
AH6G17890--AH8G10590	PWY-5910|PWY-922	AL5G40510--AL6G25350	PWY-6549	OS08G0557900--OS10G0563700	PWY-7196	VITVI07G02896--VITVI18G00913	PWY-5156					MTRUNA17_CHR1G0190501--MTRUNA17_CHR2G0287261	PWY-841	BRAA01G045290.3.5C--BRAA04G032890.3.5C	PWY-5659	POTRI.001G146900--POTRI.005G183200	UDPNACETYLGALSYN-PWY
AH1G47620--AH6G37540	PWY-5910	AL5G40510--AL6G25120	PWY-6549	OS05G0455700--OS10G0563700	PWY-7196	VITVI17G01340--VITVI18G00913	PWY-5156					MTRUNA17_CHR1G0190501--MTRUNA17_CHR7G0257781	PWY-841	BRAA01G045290.3.5C--BRAA05G005390.3.5C	PWY-5659	POTRI.001G146900--POTRI.002G077400	UDPNACETYLGALSYN-PWY
AH1G47620--AH2G28350	PWY-5910	AL5G40510--AL6G50800	PWY-6549	OS05G0595400--OS12G0601200	PWY-7196	VITVI01G00363--VITVI12G02638	PWY-5156					MTRUNA17_CHR1G0190501--MTRUNA17_CHR8G0388131	PWY-841	BRAA01G045290.3.5C--BRAA07G036670.3.5C	PWY-5659	POTRI.001G044100--POTRI.012G115900	ARGSYNBSUB-PWY
AH1G47620--AH3G44840	PWY-5910	AL5G40510--AL6G13760	PWY-6549	OS05G0595400--OS11G0265000	PWY-7196	VITVI07G02896--VITVI12G02638	PWY-5156					MTRUNA17_CHR1G0190501--MTRUNA17_CHR8G0344421	PWY-841	BRAA02G007230.3.5C--BRAA02G017880.3.5C	PWY-5659	POTRI.001G044100--POTRI.015G112400	ARGSYNBSUB-PWY
AH1G47620--AH6G30120	PWY-5910	AL4G39190--AL5G40510	PWY-6549	OS05G0595400--OS09G0505800	PWY-7196	VITVI12G02638--VITVI17G01340	PWY-5156					MTRUNA17_CHR1G0190501--MTRUNA17_CHR8G0335791	PWY-841	BRAA02G017880.3.5C--BRAA03G024080.3.5C	PWY-5659	POTRI.007G005300--POTRI.012G115900	ARGSYNBSUB-PWY
AH1G37040--AH1G47620	PWY-5910	AL2G23420--AL5G42300	PWY-6549	OS02G0273000--OS05G0595400	PWY-7196	VITVI01G00363--VITVI05G00092	PWY-5156					MTRUNA17_CHR1G0190501--MTRUNA17_CHR4G0057901	PWY-841	BRAA02G017880.3.5C--BRAA04G032890.3.5C	PWY-5659	POTRI.007G005300--POTRI.015G112400	ARGSYNBSUB-PWY
AH1G47620--AH4G26260	PWY-5910	AL2G23385--AL5G42300	PWY-6549	OS02G0708200--OS05G0595400	PWY-7196	VITVI05G00092--VITVI07G02896	PWY-5156					MTRUNA17_CHR1G0190501--MTRUNA17_CHR7G0257981	PWY-841	BRAA02G017880.3.5C--BRAA05G005390.3.5C	PWY-5659	POTRI.012G115900--POTRI.014G005000	ARGSYNBSUB-PWY
AH1G47620--AH5G24500	PWY-5910	AL1G64560--AL5G42300	PWY-6549	OS05G0595400--OS08G0530000	PWY-7196	VITVI05G00092--VITVI17G01340	PWY-5156					MTRUNA17_CHR5G0426981--MTRUNA17_CHR7G0253221	PWY-841	BRAA02G017880.3.5C--BRAA07G036670.3.5C	PWY-5659	POTRI.014G005000--POTRI.015G112400	ARGSYNBSUB-PWY
AH2U00370--AH6G37540	PWY-5910	AL5G42300--AL6G25350	PWY-6549	OS04G0280200--OS05G0595400	PWY-7196	VITVI02G01483--VITVI04G01709	PWY-6363					MTRUNA17_CHR5G0426981--MTRUNA17_CHR8G0386931	PWY-841	BRAA02G007230.3.5C--BRAA05G042410.3.5C	PWY-5659	POTRI.005G247600--POTRI.008G052801	PWY-5138
AH2G28350--AH2U00370	PWY-5910	AL5G42300--AL6G25120	PWY-6549	OS05G0595400--OS08G0557900	PWY-7196	VITVI02G01483--VITVI15G04473	PWY-6363					MTRUNA17_CHR2G0287261--MTRUNA17_CHR5G0426981	PWY-841	BRAA03G024080.3.5C--BRAA05G042410.3.5C	PWY-5659	POTRI.005G247600--POTRI.008G164900	PWY-5138
AH2U00370--AH3G44840	PWY-5910	AL5G42300--AL6G50800	PWY-6549	OS05G0455700--OS05G0595400	PWY-7196	VITVI04G01709--VITVI05G01683	PWY-6363					MTRUNA17_CHR5G0426981--MTRUNA17_CHR7G0257781	PWY-841	BRAA04G032890.3.5C--BRAA05G042410.3.5C	PWY-5659	POTRI.005G247600--POTRI.008G220400	PWY-5138|PWY-7036
AH2U00370--AH6G30120	PWY-5910	AL5G42300--AL6G13760	PWY-6549	OS02G0565100--OS12G0601200	PWY-7196	VITVI05G01683--VITVI15G04473	PWY-6363					MTRUNA17_CHR5G0426981--MTRUNA17_CHR8G0388131	PWY-841	BRAA05G005390.3.5C--BRAA05G042410.3.5C	PWY-5659	POTRI.005G247600--POTRI.010G011900	PWY-5138|PWY-7036
AH1G37040--AH2U00370	PWY-5910	AL4G39190--AL5G42300	PWY-6549	OS02G0565100--OS11G0265000	PWY-7196	VITVI01G00442--VITVI08G00999	SUCSYN-PWY					MTRUNA17_CHR5G0426981--MTRUNA17_CHR8G0344421	PWY-841	BRAA05G042410.3.5C--BRAA07G036670.3.5C	PWY-5659	POTRI.005G247600--POTRI.010G073700	PWY-5138
AH2U00370--AH4G26260	PWY-5910	AL2G23420--AL5G40520	PWY-6549	OS02G0565100--OS09G0505800	PWY-7196	VITVI01G00455--VITVI08G00999	SUCSYN-PWY					MTRUNA17_CHR5G0426981--MTRUNA17_CHR8G0335791	PWY-841	BRAA01G032910.3.5C--BRAA06G028220.3.5C	PWY-6473	POTRI.005G247600--POTRI.010G207800	PWY-5138
AH2U00370--AH5G24500	PWY-5910	AL2G23385--AL5G40520	PWY-6549	OS02G0273000--OS02G0565100	PWY-7196	VITVI08G00999--VITVI13G00613	SUCSYN-PWY					MTRUNA17_CHR4G0057901--MTRUNA17_CHR5G0426981	PWY-841	BRAA01G032910.3.5C--BRAA07G008450.3.5C	PWY-6473	POTRI.005G247600--POTRI.018G082900	PWY-5138|PWY-7036
AH3G17170--AH6G37540	PWY-5910	AL1G64560--AL5G40520	PWY-6549	OS02G0565100--OS02G0708200	PWY-7196	VITVI08G00999--VITVI14G03004	SUCSYN-PWY					MTRUNA17_CHR5G0426981--MTRUNA17_CHR7G0257981	PWY-841	BRAA01G032910.3.5C--BRAA09G008110.3.5C	PWY-6473	POTRI.001G156900--POTRI.005G247600	PWY-5138|PWY-7036
AH2G28350--AH3G17170	PWY-5910	AL5G40520--AL6G25350	PWY-6549	OS02G0565100--OS08G0530000	PWY-7196	VITVI08G00999--VITVI16G00891	SUCSYN-PWY					MTRUNA17_CHR5G0436381--MTRUNA17_CHR7G0253221	PWY-841	BRAA05G025850.3.5C--BRAA06G028220.3.5C	PWY-6473	POTRI.005G247600--POTRI.006G264200	PWY-5138|PWY-7036
AH3G17170--AH3G44840	PWY-5910	AL5G40520--AL6G25120	PWY-6549	OS02G0565100--OS04G0280200	PWY-7196	VITVI04G01633--VITVI08G00999	SUCSYN-PWY					MTRUNA17_CHR5G0436381--MTRUNA17_CHR8G0386931	PWY-841	BRAA05G025850.3.5C--BRAA07G008450.3.5C	PWY-6473	POTRI.006G133800--POTRI.008G052801	PWY-5138
AH3G17170--AH6G30120	PWY-5910	AL5G40520--AL6G50800	PWY-6549	OS02G0565100--OS08G0557900	PWY-7196	VITVI08G00999--VITVI09G01006	SUCSYN-PWY					MTRUNA17_CHR2G0287261--MTRUNA17_CHR5G0436381	PWY-841	BRAA05G025850.3.5C--BRAA09G008110.3.5C	PWY-6473	POTRI.006G133800--POTRI.008G164900	PWY-5138
AH1G37040--AH3G17170	PWY-5910	AL5G40520--AL6G13760	PWY-6549	OS02G0565100--OS05G0455700	PWY-7196	VITVI08G00999--VITVI13G00087	SUCSYN-PWY					MTRUNA17_CHR5G0436381--MTRUNA17_CHR7G0257781	PWY-841	BRAA05G025860.3.5C--BRAA06G028220.3.5C	PWY-6473	POTRI.006G133800--POTRI.008G220400	PWY-5138|PWY-7036
AH3G17170--AH4G26260	PWY-5910	AL4G39190--AL5G40520	PWY-6549	OS11G0265000--OS12G0601200	PWY-7196	VITVI08G00999--VITVI18G00215	SUCSYN-PWY					MTRUNA17_CHR5G0436381--MTRUNA17_CHR8G0388131	PWY-841	BRAA05G025860.3.5C--BRAA07G008450.3.5C	PWY-6473	POTRI.006G133800--POTRI.010G011900	PWY-5138|PWY-7036
AH3G17170--AH5G24500	PWY-5910	AL2G23420--AL4G43330	PWY-6549	OS09G0505800--OS12G0601200	PWY-7196	VITVI08G00225--VITVI08G00999	SUCSYN-PWY					MTRUNA17_CHR5G0436381--MTRUNA17_CHR8G0344421	PWY-841	BRAA05G025860.3.5C--BRAA09G008110.3.5C	PWY-6473	POTRI.006G133800--POTRI.010G073700	PWY-5138
AH4G20870--AH6G37540	PWY-5910	AL2G23385--AL4G43330	PWY-6549	OS02G0273000--OS12G0601200	PWY-7196	VITVI08G00999--VITVI12G01618	SUCSYN-PWY					MTRUNA17_CHR5G0436381--MTRUNA17_CHR8G0335791	PWY-841	BRAA02G026170.3.5C--BRAA05G025860.3.5C	PWY-6473	POTRI.006G133800--POTRI.010G207800	PWY-5138
AH2G28350--AH4G20870	PWY-5910	AL1G64560--AL4G43330	PWY-6549	OS08G0530000--OS12G0601200	PWY-7196	VITVI01G00442--VITVI19G01690	SUCSYN-PWY					MTRUNA17_CHR4G0057901--MTRUNA17_CHR5G0436381	PWY-841	BRAA05G025860.3.5C--BRAA07G043360.3.5C	PWY-6473	POTRI.006G133800--POTRI.018G082900	PWY-5138|PWY-7036
AH3G44840--AH4G20870	PWY-5910	AL4G43330--AL6G25350	PWY-6549	OS08G0557900--OS12G0601200	PWY-7196	VITVI01G00455--VITVI19G01690	SUCSYN-PWY					MTRUNA17_CHR7G0253221--MTRUNA17_CHR7G0258371	PWY-841	BRAA05G025880.3.5C--BRAA06G028220.3.5C	PWY-6473	POTRI.001G156900--POTRI.006G133800	PWY-5138|PWY-7036
AH4G20870--AH6G30120	PWY-5910	AL4G43330--AL6G25120	PWY-6549	OS05G0455700--OS12G0601200	PWY-7196	VITVI13G00613--VITVI19G01690	SUCSYN-PWY					MTRUNA17_CHR7G0258371--MTRUNA17_CHR8G0386931	PWY-841	BRAA05G025880.3.5C--BRAA07G008450.3.5C	PWY-6473	POTRI.006G133800--POTRI.006G264200	PWY-5138|PWY-7036
AH1G37040--AH4G20870	PWY-5910	AL4G43330--AL6G50800	PWY-6549	OS02G0708200--OS11G0265000	PWY-7196	VITVI14G03004--VITVI19G01690	SUCSYN-PWY					MTRUNA17_CHR2G0287261--MTRUNA17_CHR7G0258371	PWY-841	BRAA05G025880.3.5C--BRAA09G008110.3.5C	PWY-6473	POTRI.008G052801--POTRI.014G029300	PWY-5138
AH4G20870--AH4G26260	PWY-5910	AL4G43330--AL6G13760	PWY-6549	OS04G0280200--OS11G0265000	PWY-7196	VITVI16G00891--VITVI19G01690	SUCSYN-PWY					MTRUNA17_CHR7G0257781--MTRUNA17_CHR7G0258371	PWY-841	BRAA02G026170.3.5C--BRAA06G028220.3.5C	PWY-6473	POTRI.008G164900--POTRI.014G029300	PWY-5138
AH4G20870--AH5G24500	PWY-5910	AL4G39190--AL4G43330	PWY-6549	OS08G0557900--OS11G0265000	PWY-7196|PWYQT-4445	VITVI04G01633--VITVI19G01690	SUCSYN-PWY					MTRUNA17_CHR7G0258371--MTRUNA17_CHR8G0388131	PWY-841	BRAA06G028220.3.5C--BRAA07G043360.3.5C	PWY-6473	POTRI.008G220400--POTRI.014G029300	PWY-5138|PWY-7036
AH5G07860--AH6G37540	PWY-5910	AL2G23420--AL4G41400	PWY-6549	OS02G0708200--OS09G0505800	PWY-7196	VITVI09G01006--VITVI19G01690	SUCSYN-PWY					MTRUNA17_CHR7G0258371--MTRUNA17_CHR8G0344421	PWY-841	BRAA02G026170.3.5C--BRAA07G008450.3.5C	PWY-6473	POTRI.010G011900--POTRI.014G029300	PWY-5138|PWY-7036
AH2G28350--AH5G07860	PWY-5910	AL2G23385--AL4G41400	PWY-6549	OS04G0280200--OS09G0505800	PWY-7196	VITVI13G00087--VITVI19G01690	SUCSYN-PWY					MTRUNA17_CHR7G0258371--MTRUNA17_CHR8G0335791	PWY-841	BRAA07G008450.3.5C--BRAA07G043360.3.5C	PWY-6473	POTRI.010G073700--POTRI.014G029300	PWY-5138
AH3G44840--AH5G07860	PWY-5910	AL1G64560--AL4G41400	PWY-6549	OS08G0557900--OS09G0505800	PWY-7196|PWYQT-4445	VITVI18G00215--VITVI19G01690	SUCSYN-PWY					MTRUNA17_CHR4G0057901--MTRUNA17_CHR7G0258371	PWY-841	BRAA02G026170.3.5C--BRAA09G008110.3.5C	PWY-6473	POTRI.010G207800--POTRI.014G029300	PWY-5138
AH5G07860--AH6G30120	PWY-5910	AL4G41400--AL6G25350	PWY-6549	OS02G0273000--OS02G0708200	PWY-7196	VITVI08G00225--VITVI19G01690	SUCSYN-PWY					MTRUNA17_CHR3G0081851--MTRUNA17_CHR7G0253221	PWY-841	BRAA07G043360.3.5C--BRAA09G008110.3.5C	PWY-6473	POTRI.014G029300--POTRI.018G082900	PWY-5138|PWY-7036
AH1G37040--AH5G07860	PWY-5910	AL4G41400--AL6G25120	PWY-6549	OS02G0273000--OS04G0280200	PWY-7196	VITVI12G01618--VITVI19G01690	SUCSYN-PWY					MTRUNA17_CHR3G0081851--MTRUNA17_CHR8G0386931	PWY-841	BRAA02G002240.3.5C--BRAA02G009640.3.5C	PWY-7859	POTRI.001G156900--POTRI.014G029300	PWY-5138|PWY-7036
AH4G26260--AH5G07860	PWY-5910	AL4G41400--AL6G50800	PWY-6549	OS02G0273000--OS08G0557900	PWY-7196|PWYQT-4445	VITVI01G00442--VITVI19G01692	SUCSYN-PWY					MTRUNA17_CHR2G0287261--MTRUNA17_CHR3G0081851	PWY-841	BRAA02G009640.3.5C--BRAA03G002870.3.5C	PWY-7859	POTRI.006G264200--POTRI.014G029300	PWY-5138|PWY-7036
AH5G07860--AH5G24500	PWY-5910	AL4G41400--AL6G13760	PWY-6549	OS02G0708200--OS08G0530000	PWY-7196	VITVI01G00455--VITVI19G01692	SUCSYN-PWY					MTRUNA17_CHR3G0081851--MTRUNA17_CHR7G0257781	PWY-841	BRAA02G009640.3.5C--BRAA10G030160.3.5C	PWY-7859	POTRI.008G052801--POTRI.008G220400	PWY-5138
AH6G37540--AH7G26170	PWY-5910	AL4G39190--AL4G41400	PWY-6549	OS02G0708200--OS08G0557900	PWY-7196	VITVI13G00613--VITVI19G01692	SUCSYN-PWY					MTRUNA17_CHR3G0081851--MTRUNA17_CHR8G0388131	PWY-841	BRAA02G002240.3.5C--BRAA05G018510.3.5C	PWY-7859	POTRI.008G052801--POTRI.010G011900	PWY-5138
AH2G28350--AH7G26170	PWY-5910	AL2G23420--AL6G25120	PWY-6549	OS02G0708200--OS05G0455700	PWY-7196	VITVI14G03004--VITVI19G01692	SUCSYN-PWY					MTRUNA17_CHR3G0081851--MTRUNA17_CHR8G0344421	PWY-841	BRAA03G002870.3.5C--BRAA05G018510.3.5C	PWY-7859	POTRI.008G052801--POTRI.018G082900	PWY-5138
AH3G44840--AH7G26170	PWY-5910	AL2G23420--AL6G50800	PWY-6549	OS04G0280200--OS08G0530000	PWY-7196	VITVI16G00891--VITVI19G01692	SUCSYN-PWY					MTRUNA17_CHR3G0081851--MTRUNA17_CHR8G0335791	PWY-841	BRAA05G018510.3.5C--BRAA10G030160.3.5C	PWY-7859	POTRI.001G156900--POTRI.008G052801	PWY-5138
AH6G30120--AH7G26170	PWY-5910	AL2G23420--AL6G13760	PWY-6549	OS08G0530000--OS08G0557900	PWY-7196|PWYQT-4445	VITVI04G01633--VITVI19G01692	SUCSYN-PWY					MTRUNA17_CHR3G0081851--MTRUNA17_CHR4G0057901	PWY-841	BRAA02G002240.3.5C--BRAA06G002470.3.5C	PWY-7859	POTRI.006G264200--POTRI.008G052801	PWY-5138
AH1G37040--AH7G26170	PWY-5910	AL2G23420--AL4G39190	PWY-6549	OS04G0280200--OS08G0557900	PWY-7196	VITVI09G01006--VITVI19G01692	SUCSYN-PWY					MTRUNA17_CHR3G0081851--MTRUNA17_CHR7G0257981	PWY-841	BRAA03G002870.3.5C--BRAA06G002470.3.5C	PWY-7859	POTRI.008G164900--POTRI.008G220400	PWY-5138
AH4G26260--AH7G26170	PWY-5910	AL2G23385--AL6G25120	PWY-6549	OS04G0280200--OS05G0455700	PWY-7196	VITVI13G00087--VITVI19G01692	SUCSYN-PWY					MTRUNA17_CHR5G0446531--MTRUNA17_CHR7G0253221	PWY-841	BRAA06G002470.3.5C--BRAA10G030160.3.5C	PWY-7859	POTRI.008G164900--POTRI.010G011900	PWY-5138
AH5G24500--AH7G26170	PWY-5910	AL2G23385--AL6G50800	PWY-6549	OS05G0455700--OS08G0557900	PWY-7196|PWYQT-4445	VITVI18G00215--VITVI19G01692	SUCSYN-PWY					MTRUNA17_CHR5G0446531--MTRUNA17_CHR8G0386931	PWY-841	BRAA02G002240.3.5C--BRAA10G008010.3.5C	PWY-7859	POTRI.008G164900--POTRI.018G082900	PWY-5138
AH1G19760--AH6G37540	PWY-5910	AL2G23385--AL6G13760	PWY-6549	OS06G0677400--OS12G0264500	VALDEG-PWY	VITVI08G00225--VITVI19G01692	SUCSYN-PWY					MTRUNA17_CHR2G0287261--MTRUNA17_CHR5G0446531	PWY-841	BRAA03G002870.3.5C--BRAA10G008010.3.5C	PWY-7859	POTRI.001G156900--POTRI.008G164900	PWY-5138
AH1G19760--AH2G28350	PWY-5910	AL2G23385--AL4G39190	PWY-6549	OS01G0752200--OS06G0677400	VALDEG-PWY	VITVI12G01618--VITVI19G01692	SUCSYN-PWY					MTRUNA17_CHR5G0446531--MTRUNA17_CHR7G0257781	PWY-841	BRAA10G008010.3.5C--BRAA10G030160.3.5C	PWY-7859	POTRI.006G264200--POTRI.008G164900	PWY-5138
AH1G19760--AH3G44840	PWY-5910	AL1G64560--AL6G25120	PWY-6549	OS06G0594100--OS06G0677400	VALDEG-PWY	VITVI01G00360--VITVI01G00442	SUCSYN-PWY					MTRUNA17_CHR5G0446531--MTRUNA17_CHR8G0388131	PWY-841	BRAA02G002240.3.5C--BRAA10G012570.3.5C	PWY-7859	POTRI.008G220400--POTRI.010G073700	PWY-5138
AH1G19760--AH6G30120	PWY-5910	AL1G64560--AL6G50800	PWY-6549	OS06G0677400--OS10G0552900	VALDEG-PWY	VITVI01G00360--VITVI01G00455	SUCSYN-PWY					MTRUNA17_CHR5G0446531--MTRUNA17_CHR8G0344421	PWY-841	BRAA03G002870.3.5C--BRAA10G012570.3.5C	PWY-7859	POTRI.008G220400--POTRI.010G207800	PWY-5138
AH1G19760--AH1G37040	PWY-5910	AL1G64560--AL6G13760	PWY-6549	OS02G0820400--OS06G0192100	PWY-7450	VITVI01G00360--VITVI13G00613	SUCSYN-PWY					MTRUNA17_CHR5G0446531--MTRUNA17_CHR8G0335791	PWY-841	BRAA10G012570.3.5C--BRAA10G030160.3.5C	PWY-7859	POTRI.010G011900--POTRI.010G073700	PWY-5138
AH1G19760--AH4G26260	PWY-5910	AL1G64560--AL4G39190	PWY-6549	OS02G0485000--OS06G0192100	PWY-7450	VITVI01G00360--VITVI14G03004	SUCSYN-PWY					MTRUNA17_CHR4G0057901--MTRUNA17_CHR5G0446531	PWY-841	BRAA02G031140.3.5C--BRAA06G040130.3.5C	PWY-735	POTRI.010G011900--POTRI.010G207800	PWY-5138
AH1G19760--AH5G24500	PWY-5910	AL6G25120--AL6G25350	PWY-6549	OS05G0250500--OS06G0192100	PWY-7450	VITVI01G00360--VITVI16G00891	SUCSYN-PWY					MTRUNA17_CHR5G0446531--MTRUNA17_CHR7G0257981	PWY-841	BRAA02G031140.3.5C--BRAA06G040150.3.5C	PWY-735	POTRI.010G073700--POTRI.018G082900	PWY-5138
AH2G30920--AH6G37540	PWY-5910	AL6G25350--AL6G50800	PWY-6549	OS04G0374601--OS06G0192100	PWY-7450	VITVI01G00360--VITVI04G01633	SUCSYN-PWY					MTRUNA17_CHR7G0253221--MTRUNA17_CHR8G0388131	PWY-841	BRAA02G031140.3.5C--BRAA08G031110.3.5C	PWY-735	POTRI.001G156900--POTRI.010G073700	PWY-5138
AH2G28350--AH2G30920	PWY-5910	AL6G13760--AL6G25350	PWY-6549	OS02G0820400--OS07G0148200	PWY-7450	VITVI01G00360--VITVI09G01006	SUCSYN-PWY					MTRUNA17_CHR7G0253221--MTRUNA17_CHR8G0344421	PWY-841	BRAA02G031140.3.5C--BRAA09G025430.3.5C	PWY-735	POTRI.006G264200--POTRI.010G073700	PWY-5138
AH2G30920--AH3G44840	PWY-5910	AL4G39190--AL6G25350	PWY-6549	OS02G0485000--OS07G0148200	PWY-7450	VITVI01G00360--VITVI13G00087	SUCSYN-PWY					MTRUNA17_CHR7G0253221--MTRUNA17_CHR8G0335791	PWY-841	BRAA02G031140.3.5C--BRAA09G025460.3.5C	PWY-735	POTRI.010G207800--POTRI.018G082900	PWY-5138
AH2G30920--AH6G30120	PWY-5910	AL1G53360--AL3G48360	PWY-621	OS05G0250500--OS07G0148200	PWY-7450	VITVI01G00360--VITVI18G00215	SUCSYN-PWY					MTRUNA17_CHR4G0057901--MTRUNA17_CHR7G0253221	PWY-841	BRAA02G024390.3.5C--BRAA02G031140.3.5C	PWY-735	POTRI.001G156900--POTRI.010G207800	PWY-5138
AH1G37040--AH2G30920	PWY-5910	AL3G48360--AL7G28580	PWY-621	OS04G0374601--OS07G0148200	PWY-7450	VITVI01G00360--VITVI08G00225	SUCSYN-PWY					MTRUNA17_CHR7G0253221--MTRUNA17_CHR7G0257981	PWY-841	BRAA02G031140.3.5C--BRAA03G042690.3.5C	PWY-735	POTRI.006G264200--POTRI.010G207800	PWY-5138
AH2G30920--AH4G26260	PWY-5910	AL5G26030--AL6G48360	PWY-5269	OS02G0820400--OS07G0503500	PWY-7450	VITVI01G00360--VITVI12G01618	SUCSYN-PWY					MTRUNA17_CHR8G0386931--MTRUNA17_CHR8G0388131	PWY-841	BRAA02G031140.3.5C--BRAA08G033300.3.5C	PWY-735	POTRI.002G146200--POTRI.008G037600	PWY-6922
AH2G30920--AH5G24500	PWY-5910	AL5G36150--AL6G48360	PWY-5269	OS02G0485000--OS07G0503500	PWY-7450	VITVI01G00442--VITVI03G00048	SUCSYN-PWY					MTRUNA17_CHR8G0344421--MTRUNA17_CHR8G0386931	PWY-841	BRAA02G031140.3.5C--BRAA09G059070.3.5C	PWY-735	POTRI.002G146200--POTRI.008G037700	PWY-6922
AH2G28350--AH6G37540	PWY-5910|PWY-922	AL4G36600--AL6G48360	PWY-5269	OS05G0250500--OS07G0503500	PWY-7450	VITVI01G00455--VITVI03G00048	SUCSYN-PWY					MTRUNA17_CHR8G0335791--MTRUNA17_CHR8G0386931	PWY-841	BRAA02G031140.3.5C--BRAA10G023050.3.5C	PWY-735	POTRI.002G146200--POTRI.010G224800	PWY-6922
AH3G44840--AH6G37540	PWY-5910|PWY-922	AL5G40630--AL6G48360	PWY-5269	OS04G0374601--OS07G0503500	PWY-7450	VITVI03G00048--VITVI13G00613	SUCSYN-PWY					MTRUNA17_CHR4G0057901--MTRUNA17_CHR8G0386931	PWY-841	BRAA01G019800.3.5C--BRAA02G031140.3.5C	PWY-735	POTRI.008G037600--POTRI.014G067700	PWY-6922
AH6G30120--AH6G37540	PWY-5910|PWY-922			OS02G0820400--OS11G0457300	PWY-7450	VITVI03G00048--VITVI14G03004	SUCSYN-PWY					MTRUNA17_CHR7G0257981--MTRUNA17_CHR8G0386931	PWY-841	BRAA02G031140.3.5C--BRAA03G018520.3.5C	PWY-735	POTRI.008G037700--POTRI.014G067700	PWY-6922
AH1G37040--AH6G37540	PWY-5910|PWY-922			OS02G0485000--OS11G0457300	PWY-7450	VITVI03G00048--VITVI16G00891	SUCSYN-PWY					MTRUNA17_CHR2G0287261--MTRUNA17_CHR8G0388131	PWY-841	BRAA02G024390.3.5C--BRAA06G040130.3.5C	PWY-735	POTRI.010G224800--POTRI.014G067700	PWY-6922
AH4G26260--AH6G37540	PWY-5910|PWY-922			OS05G0250500--OS11G0457300	PWY-7450	VITVI03G00048--VITVI04G01633	SUCSYN-PWY					MTRUNA17_CHR2G0287261--MTRUNA17_CHR8G0344421	PWY-841	BRAA03G042690.3.5C--BRAA06G040130.3.5C	PWY-735	POTRI.004G106400--POTRI.008G037600	PWY-6922
AH5G24500--AH6G37540	PWY-5910|PWY-922			OS04G0374601--OS11G0457300	PWY-7450	VITVI03G00048--VITVI09G01006	SUCSYN-PWY					MTRUNA17_CHR2G0287261--MTRUNA17_CHR8G0335791	PWY-841	BRAA06G040130.3.5C--BRAA08G033300.3.5C	PWY-735	POTRI.004G106400--POTRI.008G037700	PWY-6922
AH2G32390--AH6G37540	PWY-5910|PWY-922			OS02G0820400--OS11G0461200	PWY-7450	VITVI03G00048--VITVI13G00087	SUCSYN-PWY					MTRUNA17_CHR2G0287261--MTRUNA17_CHR4G0057901	PWY-841	BRAA06G040130.3.5C--BRAA09G059070.3.5C	PWY-735	POTRI.004G106400--POTRI.010G224800	PWY-6922
AH3G05770--AH6G37540	PWY-5910|PWY-922			OS02G0485000--OS11G0461200	PWY-7450	VITVI03G00048--VITVI18G00215	SUCSYN-PWY					MTRUNA17_CHR2G0287261--MTRUNA17_CHR7G0257981	PWY-841	BRAA06G040130.3.5C--BRAA10G023050.3.5C	PWY-735	POTRI.008G037600--POTRI.017G109300	PWY-6922
AH6G17890--AH6G37540	PWY-5910|PWY-922			OS05G0250500--OS11G0461200	PWY-7450	VITVI03G00048--VITVI08G00225	SUCSYN-PWY					MTRUNA17_CHR7G0257781--MTRUNA17_CHR8G0388131	PWY-841	BRAA01G019800.3.5C--BRAA06G040130.3.5C	PWY-735	POTRI.008G037700--POTRI.017G109300	PWY-6922
AH2G28350--AH6G30120	PWY-5910|PWY-922			OS04G0374601--OS11G0461200	PWY-7450	VITVI03G00048--VITVI12G01618	SUCSYN-PWY					MTRUNA17_CHR7G0257781--MTRUNA17_CHR8G0344421	PWY-841	BRAA03G018520.3.5C--BRAA06G040130.3.5C	PWY-735	POTRI.010G224800--POTRI.017G109300	PWY-6922
AH1G37040--AH2G28350	PWY-5910|PWY-922			OS02G0820400--OS04G0374601	PWY-7450	VITVI01G00442--VITVI04G01421	SUCSYN-PWY					MTRUNA17_CHR7G0257781--MTRUNA17_CHR8G0335791	PWY-841	BRAA02G024390.3.5C--BRAA06G040150.3.5C	PWY-735	POTRI.008G037600--POTRI.008G060200	PWY-6922
AH2G28350--AH4G26260	PWY-5910|PWY-922			OS02G0485000--OS04G0374601	PWY-7450	VITVI01G00455--VITVI04G01421	SUCSYN-PWY					MTRUNA17_CHR4G0057901--MTRUNA17_CHR7G0257781	PWY-841	BRAA03G042690.3.5C--BRAA06G040150.3.5C	PWY-735	POTRI.008G037700--POTRI.008G060200	PWY-6922
AH2G28350--AH5G24500	PWY-5910|PWY-922			OS04G0374601--OS05G0250500	PWY-7450	VITVI04G01421--VITVI13G00613	SUCSYN-PWY					MTRUNA17_CHR7G0257781--MTRUNA17_CHR7G0257981	PWY-841	BRAA06G040150.3.5C--BRAA08G033300.3.5C	PWY-735	POTRI.008G060200--POTRI.010G224800	PWY-6922
AH2G28350--AH2G32390	PWY-5910|PWY-922			OS01G0150000--OS05G0362100	PWY-7036	VITVI04G01421--VITVI14G03004	SUCSYN-PWY					MTRUNA17_CHR7G0257981--MTRUNA17_CHR8G0388131	PWY-841	BRAA06G040150.3.5C--BRAA09G059070.3.5C	PWY-735	POTRI.008G037600--POTRI.010G198400	PWY-6922
AH2G28350--AH3G05770	PWY-5910|PWY-922			OS01G0150000--OS05G0155000	PWY-7036	VITVI04G01421--VITVI16G00891	SUCSYN-PWY					MTRUNA17_CHR7G0257981--MTRUNA17_CHR8G0344421	PWY-841	BRAA06G040150.3.5C--BRAA10G023050.3.5C	PWY-735	POTRI.008G037700--POTRI.010G198400	PWY-6922
AH2G28350--AH6G17890	PWY-5910|PWY-922			OS01G0150000--OS02G0654100	PWY-7036	VITVI04G01421--VITVI04G01633	SUCSYN-PWY					MTRUNA17_CHR7G0257981--MTRUNA17_CHR8G0335791	PWY-841	BRAA01G019800.3.5C--BRAA06G040150.3.5C	PWY-735	POTRI.010G198400--POTRI.010G224800	PWY-6922
AH3G44840--AH6G30120	PWY-5910|PWY-922			OS01G0150000--OS01G0348600	PWY-7036	VITVI04G01421--VITVI09G01006	SUCSYN-PWY					MTRUNA17_CHR4G0057901--MTRUNA17_CHR7G0257981	PWY-841	BRAA03G018520.3.5C--BRAA06G040150.3.5C	PWY-735	POTRI.008G037600--POTRI.011G082800	PWY-6922
AH1G37040--AH3G44840	PWY-5910|PWY-922			OS01G0150000--OS02G0274100	PWY-7036	VITVI04G01421--VITVI13G00087	SUCSYN-PWY					MTRUNA17_CHR1G0184911--MTRUNA17_CHR7G0232091	PWY-7101	BRAA02G024390.3.5C--BRAA08G031110.3.5C	PWY-735	POTRI.008G037700--POTRI.011G082800	PWY-6922
AH3G44840--AH4G26260	PWY-5910|PWY-922			OS03G0162800--OS05G0362100	PWY-7036	VITVI04G01421--VITVI18G00215	SUCSYN-PWY					MTRUNA17_CHR1G0184911--MTRUNA17_CHR3G0140171	PWY-7101	BRAA03G042690.3.5C--BRAA08G031110.3.5C	PWY-735	POTRI.010G224800--POTRI.011G082800	PWY-6922
AH3G44840--AH5G24500	PWY-5910|PWY-922			OS03G0162800--OS05G0155000	PWY-7036	VITVI04G01421--VITVI08G00225	SUCSYN-PWY					MTRUNA17_CHR1G0184911--MTRUNA17_CHR7G0239801	PWY-7101	BRAA08G031110.3.5C--BRAA08G033300.3.5C	PWY-735	POTRI.007G010900--POTRI.018G082900	PWY-7036
AH2G32390--AH3G44840	PWY-5910|PWY-922			OS02G0654100--OS03G0162800	PWY-7036	VITVI04G01421--VITVI12G01618	SUCSYN-PWY					MTRUNA17_CHR1G0184911--MTRUNA17_CHR7G0239811	PWY-7101	BRAA08G031110.3.5C--BRAA09G059070.3.5C	PWY-735	POTRI.007G010900--POTRI.010G011900	PWY-7036
AH3G05770--AH3G44840	PWY-5910|PWY-922			OS01G0348600--OS03G0162800	PWY-7036	VITVI01G00442--VITVI08G01506	SUCSYN-PWY					MTRUNA17_CHR1G0194531--MTRUNA17_CHR7G0232091	PWY-7101	BRAA08G031110.3.5C--BRAA10G023050.3.5C	PWY-735	POTRI.007G010900--POTRI.008G220400	PWY-7036
AH3G44840--AH6G17890	PWY-5910|PWY-922			OS02G0274100--OS03G0162800	PWY-7036	VITVI01G00455--VITVI08G01506	SUCSYN-PWY					MTRUNA17_CHR1G0194531--MTRUNA17_CHR3G0140171	PWY-7101	BRAA01G019800.3.5C--BRAA08G031110.3.5C	PWY-735	POTRI.006G264200--POTRI.007G010900	PWY-7036
AH1G37040--AH6G30120	PWY-5910|PWY-922			OS01G0848200--OS04G0106300	ARGASEDEG-PWY|PWY-6922	VITVI08G01506--VITVI13G00613	SUCSYN-PWY					MTRUNA17_CHR1G0194531--MTRUNA17_CHR7G0239801	PWY-7101	BRAA03G018520.3.5C--BRAA08G031110.3.5C	PWY-735	POTRI.001G156900--POTRI.007G010900	PWY-7036
AH4G26260--AH6G30120	PWY-5910|PWY-922			OS04G0106300--OS05G0536400	ARGASEDEG-PWY	VITVI08G01506--VITVI14G03004	SUCSYN-PWY					MTRUNA17_CHR1G0194531--MTRUNA17_CHR7G0239811	PWY-7101	BRAA02G024390.3.5C--BRAA09G025430.3.5C	PWY-735	POTRI.010G204400--POTRI.018G082900	PWY-7036
AH5G24500--AH6G30120	PWY-5910|PWY-922			OS04G0106300--OS05G0455500	ARGASEDEG-PWY|PWY-6922	VITVI08G01506--VITVI16G00891	SUCSYN-PWY					MTRUNA17_CHR3G0119841--MTRUNA17_CHR7G0232091	PWY-7101	BRAA03G042690.3.5C--BRAA09G025430.3.5C	PWY-735	POTRI.010G011900--POTRI.010G204400	PWY-7036
AH2G32390--AH6G30120	PWY-5910|PWY-922			OS03G0643300--OS05G0536400	ARGASEDEG-PWY	VITVI04G01633--VITVI08G01506	SUCSYN-PWY					MTRUNA17_CHR3G0119841--MTRUNA17_CHR3G0140171	PWY-7101	BRAA08G033300.3.5C--BRAA09G025430.3.5C	PWY-735	POTRI.008G220400--POTRI.010G204400	PWY-7036
AH3G05770--AH6G30120	PWY-5910|PWY-922			OS04G0405300--OS07G0664150	PWY-7489	VITVI08G01506--VITVI09G01006	SUCSYN-PWY					MTRUNA17_CHR3G0119841--MTRUNA17_CHR7G0239801	PWY-7101	BRAA09G025430.3.5C--BRAA09G059070.3.5C	PWY-735	POTRI.006G264200--POTRI.010G204400	PWY-7036
AH6G17890--AH6G30120	PWY-5910|PWY-922			OS04G0179200--OS04G0405300	PWY-7489	VITVI08G01506--VITVI13G00087	SUCSYN-PWY					MTRUNA17_CHR3G0119841--MTRUNA17_CHR7G0239811	PWY-7101	BRAA09G025430.3.5C--BRAA10G023050.3.5C	PWY-735	POTRI.001G156900--POTRI.010G204400	PWY-7036
AH1G37040--AH4G26260	PWY-5910|PWY-922			OS03G0405000--OS11G0302500	PWY-2541	VITVI08G01506--VITVI18G00215	SUCSYN-PWY					MTRUNA17_CHR7G0232091--MTRUNA17_CHR7G0260531	PWY-7101	BRAA01G019800.3.5C--BRAA09G025430.3.5C	PWY-735	POTRI.008G055400--POTRI.018G082900	PWY-7036
AH1G37040--AH5G24500	PWY-5910|PWY-922			OS03G0325500--OS03G0405000	PWY-2541	VITVI08G00225--VITVI08G01506	SUCSYN-PWY					MTRUNA17_CHR3G0140171--MTRUNA17_CHR7G0260531	PWY-7101	BRAA03G018520.3.5C--BRAA09G025430.3.5C	PWY-735	POTRI.008G055400--POTRI.010G011900	PWY-7036
AH1G37040--AH2G32390	PWY-5910|PWY-922			OS03G0405000--OS08G0434700	PWY-2541	VITVI08G01506--VITVI12G01618	SUCSYN-PWY					MTRUNA17_CHR7G0239801--MTRUNA17_CHR7G0260531	PWY-7101	BRAA02G024390.3.5C--BRAA09G025460.3.5C	PWY-735	POTRI.008G055400--POTRI.008G220400	PWY-7036
AH1G37040--AH3G05770	PWY-5910|PWY-922			OS01G0103600--OS03G0405000	PWY-2541	VITVI01G00442--VITVI19G00904	SUCSYN-PWY					MTRUNA17_CHR7G0239811--MTRUNA17_CHR7G0260531	PWY-7101	BRAA03G042690.3.5C--BRAA09G025460.3.5C	PWY-735	POTRI.006G264200--POTRI.008G055400	PWY-7036
AH1G37040--AH6G17890	PWY-5910|PWY-922			OS03G0405000--OS12G0178250	PWY-2541	VITVI01G00455--VITVI19G00904	SUCSYN-PWY					MTRUNA17_CHR3G0140171--MTRUNA17_CHR7G0232091	PWY-7101	BRAA08G033300.3.5C--BRAA09G025460.3.5C	PWY-735	POTRI.001G156900--POTRI.008G055400	PWY-7036
AH2G32390--AH4G26260	PWY-5910|PWY-922			OS03G0136200--OS03G0405000	PWY-2541	VITVI13G00613--VITVI19G00904	SUCSYN-PWY					MTRUNA17_CHR7G0232091--MTRUNA17_CHR7G0239801	PWY-7101	BRAA09G025460.3.5C--BRAA09G059070.3.5C	PWY-735	POTRI.001G235400--POTRI.018G082900	PWY-7036
AH3G05770--AH4G26260	PWY-5910|PWY-922			OS03G0404800--OS11G0302500	PWY-2541	VITVI14G03004--VITVI19G00904	SUCSYN-PWY					MTRUNA17_CHR7G0232091--MTRUNA17_CHR7G0239811	PWY-7101	BRAA09G025460.3.5C--BRAA10G023050.3.5C	PWY-735	POTRI.001G235400--POTRI.010G011900	PWY-7036
AH4G26260--AH6G17890	PWY-5910|PWY-922			OS03G0325500--OS03G0404800	PWY-2541	VITVI16G00891--VITVI19G00904	SUCSYN-PWY					MTRUNA17_CHR2G0310601--MTRUNA17_CHR3G0096241	SUCSYN-PWY	BRAA01G019800.3.5C--BRAA09G025460.3.5C	PWY-735	POTRI.001G235400--POTRI.008G220400	PWY-7036
AH2G32390--AH5G24500	PWY-5910|PWY-922			OS03G0404800--OS08G0434700	PWY-2541	VITVI04G01633--VITVI19G00904	SUCSYN-PWY					MTRUNA17_CHR2G0310601--MTRUNA17_CHR4G0064501	SUCSYN-PWY	BRAA03G018520.3.5C--BRAA09G025460.3.5C	PWY-735	POTRI.001G235400--POTRI.006G264200	PWY-7036
AH3G05770--AH5G24500	PWY-5910|PWY-922			OS01G0103600--OS03G0404800	PWY-2541	VITVI09G01006--VITVI19G00904	SUCSYN-PWY					MTRUNA17_CHR2G0310601--MTRUNA17_CHR5G0443091	SUCSYN-PWY	BRAA01G019800.3.5C--BRAA02G024390.3.5C	PWY-735	POTRI.001G156900--POTRI.001G235400	PWY-7036
AH5G24500--AH6G17890	PWY-5910|PWY-922			OS03G0404800--OS12G0178250	PWY-2541	VITVI13G00087--VITVI19G00904	SUCSYN-PWY					MTRUNA17_CHR2G0310611--MTRUNA17_CHR3G0096241	SUCSYN-PWY	BRAA02G024390.3.5C--BRAA03G018520.3.5C	PWY-735	POTRI.006G118400--POTRI.007G142300	BRANCHED-CHAIN-AA-SYN-PWY|ILE-VAL-PWY
AH3G12930--AH3G34940	PWY-401			OS03G0136200--OS03G0404800	PWY-2541	VITVI18G00215--VITVI19G00904	SUCSYN-PWY					MTRUNA17_CHR2G0310611--MTRUNA17_CHR4G0064501	SUCSYN-PWY	BRAA01G019800.3.5C--BRAA03G042690.3.5C	PWY-735	POTRI.005G083100--POTRI.007G142300	BRANCHED-CHAIN-AA-SYN-PWY
AH3G34940--AH6G44060	PWY-401			OS02G0715200--OS11G0302500	PWY-2541	VITVI08G00225--VITVI19G00904	SUCSYN-PWY					MTRUNA17_CHR2G0310611--MTRUNA17_CHR5G0443091	SUCSYN-PWY	BRAA03G018520.3.5C--BRAA03G042690.3.5C	PWY-735	POTRI.003G107800--POTRI.007G142300	BRANCHED-CHAIN-AA-SYN-PWY
AH3G12930--AH6G22470	PWY-401			OS02G0715200--OS03G0325500	PWY-2541	VITVI12G01618--VITVI19G00904	SUCSYN-PWY					MTRUNA17_CHR2G0310621--MTRUNA17_CHR3G0096241	SUCSYN-PWY	BRAA01G019800.3.5C--BRAA08G033300.3.5C	PWY-735	POTRI.007G142300--POTRI.008G172500	BRANCHED-CHAIN-AA-SYN-PWY
AH6G22470--AH6G44060	PWY-401			OS02G0715200--OS08G0434700	PWY-2541	VITVI01G00442--VITVI03G00996	SUCSYN-PWY					MTRUNA17_CHR2G0310621--MTRUNA17_CHR4G0064501	SUCSYN-PWY	BRAA03G018520.3.5C--BRAA08G033300.3.5C	PWY-735	POTRI.007G142300--POTRI.010G065100	BRANCHED-CHAIN-AA-SYN-PWY
AH1G22990--AH2U02230	PWY-5340			OS01G0103600--OS02G0715200	PWY-2541	VITVI01G00455--VITVI03G00996	SUCSYN-PWY					MTRUNA17_CHR2G0310621--MTRUNA17_CHR5G0443091	SUCSYN-PWY	BRAA01G019800.3.5C--BRAA09G059070.3.5C	PWY-735	POTRI.001G185600--POTRI.007G142300	BRANCHED-CHAIN-AA-SYN-PWY
AH1G22990--AH3G04420	PWY-5340			OS02G0715200--OS12G0178250	PWY-2541	VITVI03G00996--VITVI13G00613	SUCSYN-PWY					MTRUNA17_CHR3G0096241--MTRUNA17_CHR6G0457691	SUCSYN-PWY	BRAA03G018520.3.5C--BRAA09G059070.3.5C	PWY-735	POTRI.006G118400--POTRI.008G078800	BRANCHED-CHAIN-AA-SYN-PWY|ILE-VAL-PWY
AH1G22990--AH3G36560	PWY-5340			OS02G0715200--OS03G0136200	PWY-2541	VITVI03G00996--VITVI14G03004	SUCSYN-PWY					MTRUNA17_CHR4G0064501--MTRUNA17_CHR6G0457691	SUCSYN-PWY	BRAA01G019800.3.5C--BRAA10G023050.3.5C	PWY-735	POTRI.005G083100--POTRI.008G078800	BRANCHED-CHAIN-AA-SYN-PWY
AH2U02230--AH3G28190	PWY-5340			OS09G0516500--OS11G0302500	PWY-2541	VITVI03G00996--VITVI16G00891	SUCSYN-PWY					MTRUNA17_CHR5G0443091--MTRUNA17_CHR6G0457691	SUCSYN-PWY	BRAA03G018520.3.5C--BRAA10G023050.3.5C	PWY-735	POTRI.003G107800--POTRI.008G078800	BRANCHED-CHAIN-AA-SYN-PWY
AH3G04420--AH3G28190	PWY-5340			OS03G0325500--OS09G0516500	PWY-2541	VITVI03G00996--VITVI04G01633	SUCSYN-PWY					MTRUNA17_CHR3G0096241--MTRUNA17_CHR5G0427231	SUCSYN-PWY	BRAA06G018540.3.5C--BRAA10G022650.3.5C	PWY-7985	POTRI.008G078800--POTRI.008G172500	BRANCHED-CHAIN-AA-SYN-PWY
AH3G28190--AH3G36560	PWY-5340			OS08G0434700--OS09G0516500	PWY-2541	VITVI03G00996--VITVI09G01006	SUCSYN-PWY					MTRUNA17_CHR4G0064501--MTRUNA17_CHR5G0427231	SUCSYN-PWY	BRAA02G005710.3.5C--BRAA06G018540.3.5C	PWY-7985	POTRI.008G078800--POTRI.010G065100	BRANCHED-CHAIN-AA-SYN-PWY
AH2U02230--AH7G30050	PWY-5340			OS01G0103600--OS09G0516500	PWY-2541	VITVI03G00996--VITVI13G00087	SUCSYN-PWY					MTRUNA17_CHR5G0427231--MTRUNA17_CHR5G0443091	SUCSYN-PWY	BRAA06G018540.3.5C--BRAA10G024500.3.5C	PWY-7985	POTRI.001G185600--POTRI.008G078800	BRANCHED-CHAIN-AA-SYN-PWY
AH3G04420--AH7G30050	PWY-5340			OS09G0516500--OS12G0178250	PWY-2541	VITVI03G00996--VITVI18G00215	SUCSYN-PWY					MTRUNA17_CHR3G0096241--MTRUNA17_CHR6G0452201	SUCSYN-PWY	BRAA02G005710.3.5C--BRAA10G022650.3.5C	PWY-7985	POTRI.006G118400--POTRI.010G178200	BRANCHED-CHAIN-AA-SYN-PWY|ILE-VAL-PWY
AH3G36560--AH7G30050	PWY-5340			OS03G0136200--OS09G0516500	PWY-2541	VITVI03G00996--VITVI08G00225	SUCSYN-PWY					MTRUNA17_CHR4G0064501--MTRUNA17_CHR6G0452201	SUCSYN-PWY	BRAA10G022650.3.5C--BRAA10G024500.3.5C	PWY-7985	POTRI.005G083100--POTRI.010G178200	BRANCHED-CHAIN-AA-SYN-PWY
AH2U02230--AH7G30100	PWY-5340			OS03G0325500--OS11G0302500	PWY-2541	VITVI03G00996--VITVI12G01618	SUCSYN-PWY					MTRUNA17_CHR5G0443091--MTRUNA17_CHR6G0452201	SUCSYN-PWY	BRAA01G015430.3.5C--BRAA10G032530.3.5C	PWY-622	POTRI.003G107800--POTRI.010G178200	BRANCHED-CHAIN-AA-SYN-PWY
AH3G04420--AH7G30100	PWY-5340			OS08G0434700--OS11G0302500	PWY-2541	VITVI01G00442--VITVI08G01301	SUCSYN-PWY					MTRUNA17_CHR2G0286751--MTRUNA17_CHR3G0134721	PWY-6605	BRAA01G015430.3.5C--BRAA05G008760.3.5C	PWY-622	POTRI.008G172500--POTRI.010G178200	BRANCHED-CHAIN-AA-SYN-PWY
AH3G36560--AH7G30100	PWY-5340			OS01G0103600--OS11G0302500	PWY-2541	VITVI01G00455--VITVI08G01301	SUCSYN-PWY					MTRUNA17_CHR2G0286751--MTRUNA17_CHR3G0137551	PWY-6605	BRAA01G015430.3.5C--BRAA04G027140.3.5C	PWY-622	POTRI.010G065100--POTRI.010G178200	BRANCHED-CHAIN-AA-SYN-PWY
AH2U02230--AH8G06620	PWY-5340			OS01G0134500--OS11G0302500	PWY-2541	VITVI08G01301--VITVI13G00613	SUCSYN-PWY					MTRUNA17_CHR2G0286751--MTRUNA17_CHR4G0056471	PWY-6605	BRAA01G015430.3.5C--BRAA05G021770.3.5C	PWY-622	POTRI.001G185600--POTRI.010G178200	BRANCHED-CHAIN-AA-SYN-PWY
AH3G04420--AH8G06620	PWY-5340			OS11G0302500--OS12G0178250	PWY-2541	VITVI08G01301--VITVI14G03004	SUCSYN-PWY					MTRUNA17_CHR2G0286751--MTRUNA17_CHR5G0399031	PWY-6605	BRAA01G015430.3.5C--BRAA05G021790.3.5C	PWY-622	POTRI.006G118400--POTRI.012G098300	BRANCHED-CHAIN-AA-SYN-PWY|ILE-VAL-PWY
AH3G36560--AH8G06620	PWY-5340			OS03G0136200--OS11G0302500	PWY-2541	VITVI08G01301--VITVI16G00891	SUCSYN-PWY					MTRUNA17_CHR2G0286761--MTRUNA17_CHR3G0134721	PWY-6605	BRAA01G015430.3.5C--BRAA10G031900.3.5C	PWY-622	POTRI.005G083100--POTRI.012G098300	BRANCHED-CHAIN-AA-SYN-PWY
AH3G00410--AH8G11920	PWY-5136			OS01G0103600--OS03G0325500	PWY-2541	VITVI04G01633--VITVI08G01301	SUCSYN-PWY					MTRUNA17_CHR2G0286761--MTRUNA17_CHR3G0137551	PWY-6605	BRAA01G015430.3.5C--BRAA01G022190.3.5C	PWY-622	POTRI.003G107800--POTRI.012G098300	BRANCHED-CHAIN-AA-SYN-PWY
AH3G00410--AH4G18900	PWY-5136			OS01G0134500--OS03G0325500	PWY-2541	VITVI08G01301--VITVI09G01006	SUCSYN-PWY					MTRUNA17_CHR2G0286761--MTRUNA17_CHR4G0056471	PWY-6605	BRAA01G015430.3.5C--BRAA07G035760.3.5C	PWY-622	POTRI.008G172500--POTRI.012G098300	BRANCHED-CHAIN-AA-SYN-PWY
AH7G11490--AH8G11920	PWY-5136			OS03G0325500--OS12G0178250	PWY-2541	VITVI08G01301--VITVI13G00087	SUCSYN-PWY					MTRUNA17_CHR2G0286761--MTRUNA17_CHR5G0399031	PWY-6605	BRAA01G015430.3.5C--BRAA07G040680.3.5C	PWY-622	POTRI.010G065100--POTRI.012G098300	BRANCHED-CHAIN-AA-SYN-PWY
AH4G18900--AH7G11490	PWY-5136			OS03G0136200--OS03G0325500	PWY-2541	VITVI08G01301--VITVI18G00215	SUCSYN-PWY					MTRUNA17_CHR2G0286771--MTRUNA17_CHR3G0134721	PWY-6605	BRAA03G052860.3.5C--BRAA10G032530.3.5C	PWY-622	POTRI.001G185600--POTRI.012G098300	BRANCHED-CHAIN-AA-SYN-PWY
AH1G48840--AH3G11060	PWY-2161			OS01G0103600--OS08G0434700	PWY-2541	VITVI08G00225--VITVI08G01301	SUCSYN-PWY					MTRUNA17_CHR2G0286771--MTRUNA17_CHR3G0137551	PWY-6605	BRAA03G052860.3.5C--BRAA05G008760.3.5C	PWY-622	POTRI.006G118400--POTRI.015G097200	BRANCHED-CHAIN-AA-SYN-PWY|ILE-VAL-PWY
AH1G48840--AH3G12560	PWY-2161			OS01G0134500--OS08G0434700	PWY-2541	VITVI08G01301--VITVI12G01618	SUCSYN-PWY					MTRUNA17_CHR2G0286771--MTRUNA17_CHR4G0056471	PWY-6605	BRAA03G052860.3.5C--BRAA04G027140.3.5C	PWY-622	POTRI.005G083100--POTRI.015G097200	BRANCHED-CHAIN-AA-SYN-PWY
AH1G48840--AH3G12570	PWY-2161			OS08G0434700--OS12G0178250	PWY-2541	VITVI01G00442--VITVI08G04260	SUCSYN-PWY					MTRUNA17_CHR2G0286771--MTRUNA17_CHR5G0399031	PWY-6605	BRAA03G052860.3.5C--BRAA05G021770.3.5C	PWY-622	POTRI.003G107800--POTRI.015G097200	BRANCHED-CHAIN-AA-SYN-PWY
AH1G48840--AH5G26080	PWY-2161			OS03G0136200--OS08G0434700	PWY-2541	VITVI01G00455--VITVI08G04260	SUCSYN-PWY					MTRUNA17_CHR3G0134721--MTRUNA17_CHR4G0066541	PWY-6605	BRAA03G052860.3.5C--BRAA05G021790.3.5C	PWY-622	POTRI.008G172500--POTRI.015G097200	BRANCHED-CHAIN-AA-SYN-PWY
AH1G48840--AH6G06110	PWY-2161			OS01G0103600--OS01G0134500	PWY-2541	VITVI08G04260--VITVI13G00613	SUCSYN-PWY					MTRUNA17_CHR3G0137551--MTRUNA17_CHR4G0066541	PWY-6605	BRAA03G052860.3.5C--BRAA10G031900.3.5C	PWY-622	POTRI.010G065100--POTRI.015G097200	BRANCHED-CHAIN-AA-SYN-PWY
AH4G35630--AH8G11890	PANTO-PWY			OS01G0103600--OS12G0178250	PWY-2541	VITVI08G04260--VITVI14G03004	SUCSYN-PWY					MTRUNA17_CHR4G0056471--MTRUNA17_CHR4G0066541	PWY-6605	BRAA01G022190.3.5C--BRAA03G052860.3.5C	PWY-622	POTRI.001G185600--POTRI.015G097200	BRANCHED-CHAIN-AA-SYN-PWY
AH2G06440--AH4G35630	PANTO-PWY			OS01G0103600--OS03G0136200	PWY-2541	VITVI08G04260--VITVI16G00891	SUCSYN-PWY					MTRUNA17_CHR4G0066541--MTRUNA17_CHR5G0399031	PWY-6605	BRAA03G052860.3.5C--BRAA07G035760.3.5C	PWY-622	POTRI.001G051700--POTRI.006G118400	BRANCHED-CHAIN-AA-SYN-PWY|ILE-VAL-PWY
AH4G35630--AH5G01280	PANTO-PWY			OS01G0134500--OS12G0178250	PWY-2541	VITVI04G01633--VITVI08G04260	SUCSYN-PWY					MTRUNA17_CHR3G0134721--MTRUNA17_CHR4G0066571	PWY-6605	BRAA03G052860.3.5C--BRAA07G040680.3.5C	PWY-622	POTRI.003G176600--POTRI.006G118400	BRANCHED-CHAIN-AA-SYN-PWY|ILE-VAL-PWY
AH4G35630--AH5G07050	PANTO-PWY			OS01G0134500--OS03G0136200	PWY-2541	VITVI08G04260--VITVI09G01006	SUCSYN-PWY					MTRUNA17_CHR3G0137551--MTRUNA17_CHR4G0066571	PWY-6605	BRAA07G010240.3.5C--BRAA10G032530.3.5C	PWY-622	POTRI.005G083100--POTRI.006G118400	BRANCHED-CHAIN-AA-SYN-PWY
AH4G35630--AH7G07420	PANTO-PWY			OS02G0635000--OS04G0165700	ASPSYNII-PWY	VITVI08G04260--VITVI13G00087	SUCSYN-PWY					MTRUNA17_CHR4G0056471--MTRUNA17_CHR4G0066571	PWY-6605	BRAA05G008760.3.5C--BRAA07G010240.3.5C	PWY-622	POTRI.003G107800--POTRI.006G118400	BRANCHED-CHAIN-AA-SYN-PWY
AH5G33300--AH8G11890	PANTO-PWY			OS04G0165700--OS04G0584800	ASPSYNII-PWY	VITVI08G04260--VITVI18G00215	SUCSYN-PWY					MTRUNA17_CHR4G0066571--MTRUNA17_CHR5G0399031	PWY-6605	BRAA04G027140.3.5C--BRAA07G010240.3.5C	PWY-622	POTRI.006G118400--POTRI.008G172500	BRANCHED-CHAIN-AA-SYN-PWY
AH2G06440--AH5G33300	PANTO-PWY			OS02G0635200--OS04G0165700	ASPSYNII-PWY	VITVI08G00225--VITVI08G04260	SUCSYN-PWY					MTRUNA17_CHR5G0443501--MTRUNA17_CHR7G0245191	PWY-5871	BRAA05G021770.3.5C--BRAA07G010240.3.5C	PWY-622	POTRI.006G118400--POTRI.010G065100	BRANCHED-CHAIN-AA-SYN-PWY
AH5G01280--AH5G33300	PANTO-PWY			OS03G0848200--OS11G0173500	PWY-4702	VITVI08G04260--VITVI12G01618	SUCSYN-PWY					MTRUNA17_CHR4G0071421--MTRUNA17_CHR7G0245191	PWY-5871	BRAA05G021790.3.5C--BRAA07G010240.3.5C	PWY-622	POTRI.001G185600--POTRI.006G118400	BRANCHED-CHAIN-AA-SYN-PWY
AH5G07050--AH5G33300	PANTO-PWY			OS08G0280100--OS11G0173500	PWY-4702	VITVI01G00442--VITVI14G00300	SUCSYN-PWY					MTRUNA17_CHR4G0020821--MTRUNA17_CHR7G0245191	PWY-5871	BRAA07G010240.3.5C--BRAA10G031900.3.5C	PWY-622	POTRI.001G051700--POTRI.005G083100	BRANCHED-CHAIN-AA-SYN-PWY
AH5G33300--AH7G07420	PANTO-PWY			OS03G0321800--OS04G0455800	PWY0-501	VITVI01G00455--VITVI14G00300	SUCSYN-PWY					MTRUNA17_CHR7G0234211--MTRUNA17_CHR7G0245191	PWY-5871	BRAA01G022190.3.5C--BRAA07G010240.3.5C	PWY-622	POTRI.001G051700--POTRI.003G107800	BRANCHED-CHAIN-AA-SYN-PWY
AH2G06440--AH8G11890	PANTO-PWY			OS03G0321800--OS05G0511500	PWY0-501	VITVI13G00613--VITVI14G00300	SUCSYN-PWY					MTRUNA17_CHR4G0003041--MTRUNA17_CHR7G0245191	PWY-5871	BRAA07G010240.3.5C--BRAA07G035760.3.5C	PWY-622	POTRI.001G051700--POTRI.008G172500	BRANCHED-CHAIN-AA-SYN-PWY
AH5G01280--AH8G11890	PANTO-PWY			OS04G0455800--OS12G0596000	PWY0-501	VITVI14G00300--VITVI14G03004	SUCSYN-PWY					MTRUNA17_CHR3G0141381--MTRUNA17_CHR5G0443501	PWY-5871	BRAA07G010240.3.5C--BRAA07G040680.3.5C	PWY-622	POTRI.001G051700--POTRI.010G065100	BRANCHED-CHAIN-AA-SYN-PWY
AH5G07050--AH8G11890	PANTO-PWY			OS05G0511500--OS12G0596000	PWY0-501	VITVI14G00300--VITVI16G00891	SUCSYN-PWY					MTRUNA17_CHR3G0141381--MTRUNA17_CHR4G0071421	PWY-5871	BRAA09G020290.3.5C--BRAA10G032530.3.5C	PWY-622	POTRI.001G051700--POTRI.001G185600	BRANCHED-CHAIN-AA-SYN-PWY
AH7G07420--AH8G11890	PANTO-PWY			OS03G0157900--OS07G0264100	SERSYN-PWY	VITVI04G01633--VITVI14G00300	SUCSYN-PWY					MTRUNA17_CHR3G0141381--MTRUNA17_CHR4G0020821	PWY-5871	BRAA05G008760.3.5C--BRAA09G020290.3.5C	PWY-622	POTRI.003G176600--POTRI.005G083100	BRANCHED-CHAIN-AA-SYN-PWY
AH3G28000--AH8G13280	PWY-5441			OS03G0157900--OS04G0650800	SERSYN-PWY	VITVI09G01006--VITVI14G00300	SUCSYN-PWY					MTRUNA17_CHR3G0141381--MTRUNA17_CHR7G0234211	PWY-5871	BRAA04G027140.3.5C--BRAA09G020290.3.5C	PWY-622	POTRI.003G107800--POTRI.003G176600	BRANCHED-CHAIN-AA-SYN-PWY
AH3G28020--AH8G13280	PWY-5441			OS03G0157900--OS07G0263400	SERSYN-PWY	VITVI13G00087--VITVI14G00300	SUCSYN-PWY					MTRUNA17_CHR3G0141381--MTRUNA17_CHR4G0003041	PWY-5871	BRAA05G021770.3.5C--BRAA09G020290.3.5C	PWY-622	POTRI.003G176600--POTRI.008G172500	BRANCHED-CHAIN-AA-SYN-PWY
AH5G04110--AH8G13280	PWY-5441			OS03G0157900--OS06G0655100	SERSYN-PWY	VITVI14G00300--VITVI18G00215	SUCSYN-PWY					MTRUNA17_CHR3G0141371--MTRUNA17_CHR5G0443501	PWY-5871	BRAA05G021790.3.5C--BRAA09G020290.3.5C	PWY-622	POTRI.003G176600--POTRI.010G065100	BRANCHED-CHAIN-AA-SYN-PWY
AH5G35530--AH8G13280	PWY-5441			OS03G0157900--OS08G0447000	SERSYN-PWY	VITVI08G00225--VITVI14G00300	SUCSYN-PWY					MTRUNA17_CHR3G0141371--MTRUNA17_CHR4G0071421	PWY-5871	BRAA09G020290.3.5C--BRAA10G031900.3.5C	PWY-622	POTRI.001G185600--POTRI.003G176600	BRANCHED-CHAIN-AA-SYN-PWY
AH1G10780--AH3G17660	PWY-5918			OS05G0405000--OS11G0623601	PWY-6549	VITVI12G01618--VITVI14G00300	SUCSYN-PWY					MTRUNA17_CHR3G0141371--MTRUNA17_CHR4G0020821	PWY-5871	BRAA01G022190.3.5C--BRAA09G020290.3.5C	PWY-622	POTRI.002G157100--POTRI.012G107500	PWY-6613
AH1G10780--AH4G28580	PWY-5918			OS02G0194100--OS05G0405000	PWY-6549	VITVI01G00442--VITVI18G01657	SUCSYN-PWY					MTRUNA17_CHR3G0141371--MTRUNA17_CHR7G0234211	PWY-5871	BRAA07G035760.3.5C--BRAA09G020290.3.5C	PWY-622	POTRI.006G114100--POTRI.012G107500	PWY-6613
AH1G02920--AH1G10780	PWY-5918			OS05G0405000--OS11G0538900	PWY-6549	VITVI01G00455--VITVI18G01657	SUCSYN-PWY					MTRUNA17_CHR3G0141371--MTRUNA17_CHR4G0003041	PWY-5871	BRAA07G040680.3.5C--BRAA09G020290.3.5C	PWY-622	POTRI.011G098600--POTRI.012G107500	PWY-6613
AH1G01500--AH1G10780	PWY-5918			OS02G0232400--OS05G0405000	PWY-6549	VITVI13G00613--VITVI18G01657	SUCSYN-PWY					MTRUNA17_CHR4G0020821--MTRUNA17_CHR5G0443501	PWY-5871	BRAA02G007230.3.5C--BRAA10G032530.3.5C	PWY-622	POTRI.012G107500--POTRI.014G080701	PWY-6613
AH1G10780--AH6G15440	PWY-5918			OS05G0405000--OS08G0191100	PWY-6549	VITVI14G03004--VITVI18G01657	SUCSYN-PWY					MTRUNA17_CHR5G0443501--MTRUNA17_CHR7G0234211	PWY-5871	BRAA02G007230.3.5C--BRAA05G008760.3.5C	PWY-622	POTRI.001G093300--POTRI.008G116500	PWY-641
AH1G10780--AH6G42670	PWY-5918			OS05G0405000--OS06G0303400	PWY-6549	VITVI16G00891--VITVI18G01657	SUCSYN-PWY					MTRUNA17_CHR4G0003041--MTRUNA17_CHR5G0443501	PWY-5871	BRAA02G007230.3.5C--BRAA04G027140.3.5C	PWY-622	POTRI.004G030700--POTRI.008G116500	PWY-641
AH1G10780--AH4G15330	PWY-5918			OS03G0136900--OS05G0405000	PWY-6549	VITVI04G01633--VITVI18G01657	SUCSYN-PWY					MTRUNA17_CHR4G0020821--MTRUNA17_CHR4G0071421	PWY-5871	BRAA02G007230.3.5C--BRAA05G021770.3.5C	PWY-622	POTRI.008G116500--POTRI.011G031700	PWY-641
AH1G10780--AH6G28440	PWY-5918			OS05G0405000--OS05G0573200	PWY-6549	VITVI09G01006--VITVI18G01657	SUCSYN-PWY					MTRUNA17_CHR4G0071421--MTRUNA17_CHR7G0234211	PWY-5871	BRAA02G007230.3.5C--BRAA05G021790.3.5C	PWY-622	POTRI.001G093300--POTRI.010G129800	PWY-641
AH2G08210--AH3G17660	PWY-5918			OS01G0248400--OS05G0405000	PWY-6549	VITVI13G00087--VITVI18G01657	SUCSYN-PWY					MTRUNA17_CHR4G0003041--MTRUNA17_CHR4G0071421	PWY-5871	BRAA02G007230.3.5C--BRAA10G031900.3.5C	PWY-622	POTRI.004G030700--POTRI.010G129800	PWY-641
AH2G08210--AH4G28580	PWY-5918			OS01G0654500--OS05G0405000	PWY-6549	VITVI18G00215--VITVI18G01657	SUCSYN-PWY					MTRUNA17_CHR4G0003041--MTRUNA17_CHR4G0020821	PWY-5871	BRAA01G022190.3.5C--BRAA02G007230.3.5C	PWY-622	POTRI.010G129800--POTRI.011G031700	PWY-641
AH1G02920--AH2G08210	PWY-5918			OS04G0508200--OS05G0405000	PWY-6549	VITVI08G00225--VITVI18G01657	SUCSYN-PWY					MTRUNA17_CHR4G0003041--MTRUNA17_CHR7G0234211	PWY-5871	BRAA02G007230.3.5C--BRAA07G035760.3.5C	PWY-622	POTRI.001G093300--POTRI.015G050200	PWY-641
AH1G01500--AH2G08210	PWY-5918			OS02G0595500--OS05G0405000	PWY-6549	VITVI12G01618--VITVI18G01657	SUCSYN-PWY					MTRUNA17_CHR6G0449231--MTRUNA17_CHR8G0341281	PWY-4841	BRAA02G007230.3.5C--BRAA07G040680.3.5C	PWY-622	POTRI.004G030700--POTRI.015G050200	PWY-641
AH2G08210--AH6G15440	PWY-5918			OS04G0479200--OS05G0405000	PWY-6549	VITVI01G00442--VITVI08G00225	SUCSYN-PWY					MTRUNA17_CHR3G0125301--MTRUNA17_CHR8G0341281	PWY-4841	BRAA07G036670.3.5C--BRAA10G032530.3.5C	PWY-622	POTRI.011G031700--POTRI.015G050200	PWY-641
AH2G08210--AH6G42670	PWY-5918			OS01G0276100--OS05G0405000	PWY-6549	VITVI01G00442--VITVI12G01618	SUCSYN-PWY					MTRUNA17_CHR6G0449231--MTRUNA17_CHR8G0389591	PWY-4841	BRAA05G008760.3.5C--BRAA07G036670.3.5C	PWY-622	POTRI.001G014000--POTRI.005G086200	PWY0-501
AH2G08210--AH4G15330	PWY-5918			OS05G0405000--OS07G0658400	PWY-6549	VITVI01G00455--VITVI08G00225	SUCSYN-PWY					MTRUNA17_CHR3G0125301--MTRUNA17_CHR8G0389591	PWY-4841	BRAA04G027140.3.5C--BRAA07G036670.3.5C	PWY-622	POTRI.001G014000--POTRI.007G078400	PWY0-501
AH2G08210--AH6G28440	PWY-5918			OS04G0659100--OS05G0405000	PWY-6549	VITVI01G00455--VITVI12G01618	SUCSYN-PWY					MTRUNA17_CHR3G0125301--MTRUNA17_CHR6G0449231	PWY-4841	BRAA05G021770.3.5C--BRAA07G036670.3.5C	PWY-622	POTRI.001G014000--POTRI.013G136000	PWY0-501
AH3G17660--AH4G16520	PWY-5918			OS02G0735200--OS05G0405000	PWY-6549	VITVI08G00225--VITVI13G00613	SUCSYN-PWY					MTRUNA17_CHR3G0125991--MTRUNA17_CHR5G0423401	PWY-5366	BRAA05G021790.3.5C--BRAA07G036670.3.5C	PWY-622	POTRI.001G014000--POTRI.019G102700	PWY0-501
AH4G16520--AH4G28580	PWY-5918			OS05G0405000--OS10G0456500	PWY-6549	VITVI12G01618--VITVI13G00613	SUCSYN-PWY					MTRUNA17_CHR3G0125991--MTRUNA17_CHR5G0423421	PWY-5366	BRAA07G036670.3.5C--BRAA10G031900.3.5C	PWY-622	POTRI.002G131000--POTRI.005G086200	PWY0-501
AH1G02920--AH4G16520	PWY-5918			OS03G0223400--OS05G0405000	PWY-6549	VITVI08G00225--VITVI14G03004	SUCSYN-PWY					MTRUNA17_CHR3G0125991--MTRUNA17_CHR5G0423471	PWY-5366	BRAA01G022190.3.5C--BRAA07G036670.3.5C	PWY-622	POTRI.002G131000--POTRI.007G078400	PWY0-501
AH1G01500--AH4G16520	PWY-5918			OS03G0712800--OS05G0405000	PWY-6549	VITVI12G01618--VITVI14G03004	SUCSYN-PWY					MTRUNA17_CHR1G0205081--MTRUNA17_CHR2G0276741	PWY-5441	BRAA07G035760.3.5C--BRAA07G036670.3.5C	PWY-622	POTRI.002G131000--POTRI.013G136000	PWY0-501
AH4G16520--AH6G15440	PWY-5918			OS03G0432100--OS11G0623601	PWY-6549	VITVI08G00225--VITVI16G00891	SUCSYN-PWY					MTRUNA17_CHR2G0276741--MTRUNA17_CHR5G0423571	PWY-5441	BRAA07G036670.3.5C--BRAA07G040680.3.5C	PWY-622	POTRI.002G131000--POTRI.019G102700	PWY0-501
AH4G16520--AH6G42670	PWY-5918			OS02G0194100--OS03G0432100	PWY-6549	VITVI12G01618--VITVI16G00891	SUCSYN-PWY					MTRUNA17_CHR2G0276741--MTRUNA17_CHR7G0260091	PWY-5441	BRAA08G027150.3.5C--BRAA10G032530.3.5C	PWY-622	POTRI.006G003400--POTRI.006G171700	PWY-5121
AH4G15330--AH4G16520	PWY-5918			OS03G0432100--OS11G0538900	PWY-6549	VITVI04G01633--VITVI08G00225	SUCSYN-PWY					MTRUNA17_CHR5G0396251--MTRUNA17_CHR8G0373641	PWY-6733	BRAA05G008760.3.5C--BRAA08G027150.3.5C	PWY-622	POTRI.006G135300--POTRI.006G171700	PWY-5121
AH4G16520--AH6G28440	PWY-5918			OS02G0232400--OS03G0432100	PWY-6549	VITVI04G01633--VITVI12G01618	SUCSYN-PWY					MTRUNA17_CHR4G0068151--MTRUNA17_CHR5G0396251	PWY-6733	BRAA04G027140.3.5C--BRAA08G027150.3.5C	PWY-622	POTRI.006G171700--POTRI.010G138800	PWY-5121
AH3G17660--AH5G17550	PWY-5918			OS03G0432100--OS08G0191100	PWY-6549	VITVI08G00225--VITVI09G01006	SUCSYN-PWY					MTRUNA17_CHR2G0301671--MTRUNA17_CHR5G0396251	PWY-6733	BRAA05G021770.3.5C--BRAA08G027150.3.5C	PWY-622	POTRI.006G171700--POTRI.015G043400	PWY-5121
AH4G28580--AH5G17550	PWY-5918			OS03G0432100--OS06G0303400	PWY-6549	VITVI09G01006--VITVI12G01618	SUCSYN-PWY					MTRUNA17_CHR4G0040421--MTRUNA17_CHR5G0396251	PWY-6733	BRAA05G021790.3.5C--BRAA08G027150.3.5C	PWY-622	POTRI.006G171700--POTRI.016G004100	PWY-5121
AH1G02920--AH5G17550	PWY-5918			OS03G0136900--OS03G0432100	PWY-6549	VITVI08G00225--VITVI13G00087	SUCSYN-PWY					MTRUNA17_CHR4G0038581--MTRUNA17_CHR5G0396251	PWY-6733	BRAA08G027150.3.5C--BRAA10G031900.3.5C	PWY-622	POTRI.006G003400--POTRI.006G249700	PWY-5121
AH1G01500--AH5G17550	PWY-5918			OS03G0432100--OS05G0573200	PWY-6549	VITVI12G01618--VITVI13G00087	SUCSYN-PWY					MTRUNA17_CHR5G0396251--MTRUNA17_CHR5G0423551	PWY-6733	BRAA01G022190.3.5C--BRAA08G027150.3.5C	PWY-622	POTRI.006G135300--POTRI.006G249700	PWY-5121
AH5G17550--AH6G15440	PWY-5918			OS01G0248400--OS03G0432100	PWY-6549	VITVI08G00225--VITVI18G00215	SUCSYN-PWY					MTRUNA17_CHR2G0331211--MTRUNA17_CHR5G0396251	PWY-6733	BRAA07G035760.3.5C--BRAA08G027150.3.5C	PWY-622	POTRI.006G249700--POTRI.010G138800	PWY-5121
AH5G17550--AH6G42670	PWY-5918			OS01G0654500--OS03G0432100	PWY-6549	VITVI12G01618--VITVI18G00215	SUCSYN-PWY					MTRUNA17_CHR4G0040421--MTRUNA17_CHR8G0373641	PWY-6733	BRAA07G040680.3.5C--BRAA08G027150.3.5C	PWY-622	POTRI.006G249700--POTRI.015G043400	PWY-5121
AH4G15330--AH5G17550	PWY-5918			OS03G0432100--OS04G0508200	PWY-6549	VITVI17G01339--VITVI17G01553	PWY-8279					MTRUNA17_CHR4G0038581--MTRUNA17_CHR8G0373641	PWY-6733	BRAA09G041680.3.5C--BRAA10G032530.3.5C	PWY-622	POTRI.006G249700--POTRI.016G004100	PWY-5121
AH5G17550--AH6G28440	PWY-5918			OS02G0595500--OS03G0432100	PWY-6549	VITVI11G00393--VITVI17G01553	PWY-8279					MTRUNA17_CHR5G0423551--MTRUNA17_CHR8G0373641	PWY-6733	BRAA05G008760.3.5C--BRAA09G041680.3.5C	PWY-622	POTRI.006G003400--POTRI.007G058500	PWY-5121
AH3G17660--AH8G30830	PWY-5918			OS03G0432100--OS04G0479200	PWY-6549	VITVI01G04073--VITVI17G01553	PWY-8279					MTRUNA17_CHR2G0331211--MTRUNA17_CHR8G0373641	PWY-6733	BRAA04G027140.3.5C--BRAA09G041680.3.5C	PWY-622	POTRI.006G135300--POTRI.007G058500	PWY-5121
AH4G28580--AH8G30830	PWY-5918			OS01G0276100--OS03G0432100	PWY-6549	VITVI01G04072--VITVI17G01553	PWY-8279					MTRUNA17_CHR4G0040421--MTRUNA17_CHR4G0068151	PWY-6733	BRAA05G021770.3.5C--BRAA09G041680.3.5C	PWY-622	POTRI.007G058500--POTRI.010G138800	PWY-5121
AH1G02920--AH8G30830	PWY-5918			OS03G0432100--OS07G0658400	PWY-6549	VITVI06G00367--VITVI17G01339	PWY-8279					MTRUNA17_CHR4G0038581--MTRUNA17_CHR4G0068151	PWY-6733	BRAA05G021790.3.5C--BRAA09G041680.3.5C	PWY-622	POTRI.007G058500--POTRI.015G043400	PWY-5121
AH1G01500--AH8G30830	PWY-5918			OS03G0432100--OS04G0659100	PWY-6549	VITVI06G00367--VITVI11G00393	PWY-8279					MTRUNA17_CHR4G0068151--MTRUNA17_CHR5G0423551	PWY-6733	BRAA09G041680.3.5C--BRAA10G031900.3.5C	PWY-622	POTRI.007G058500--POTRI.016G004100	PWY-5121
AH6G15440--AH8G30830	PWY-5918			OS02G0735200--OS03G0432100	PWY-6549	VITVI01G04073--VITVI06G00367	PWY-8279					MTRUNA17_CHR2G0331211--MTRUNA17_CHR4G0068151	PWY-6733	BRAA01G022190.3.5C--BRAA09G041680.3.5C	PWY-622	POTRI.006G003400--POTRI.008G196500	PWY-5121
AH6G42670--AH8G30830	PWY-5918			OS03G0432100--OS10G0456500	PWY-6549	VITVI01G04072--VITVI06G00367	PWY-8279					MTRUNA17_CHR2G0301671--MTRUNA17_CHR4G0040421	PWY-6733	BRAA07G035760.3.5C--BRAA09G041680.3.5C	PWY-622	POTRI.006G135300--POTRI.008G196500	PWY-5121
AH4G15330--AH8G30830	PWY-5918			OS03G0223400--OS03G0432100	PWY-6549	VITVI02G00572--VITVI07G00291	PWY-7909					MTRUNA17_CHR2G0301671--MTRUNA17_CHR4G0038581	PWY-6733	BRAA07G040680.3.5C--BRAA09G041680.3.5C	PWY-622	POTRI.008G196500--POTRI.010G138800	PWY-5121
AH6G28440--AH8G30830	PWY-5918			OS03G0432100--OS03G0712800	PWY-6549	VITVI02G00572--VITVI08G00008	PWY-7909					MTRUNA17_CHR2G0301671--MTRUNA17_CHR5G0423551	PWY-6733	BRAA10G010630.3.5C--BRAA10G032530.3.5C	PWY-622	POTRI.008G196500--POTRI.015G043400	PWY-5121
AH1G43410--AH3G17660	PWY-5918			OS05G0573200--OS11G0623601	PWY-6549	VITVI02G00572--VITVI15G01173	PWY-7909					MTRUNA17_CHR2G0301671--MTRUNA17_CHR2G0331211	PWY-6733	BRAA05G008760.3.5C--BRAA10G010630.3.5C	PWY-622	POTRI.008G196500--POTRI.016G004100	PWY-5121
AH1G43410--AH4G28580	PWY-5918			OS01G0248400--OS11G0623601	PWY-6549	VITVI13G01910--VITVI17G04089	PWY-861					MTRUNA17_CHR4G0040421--MTRUNA17_CHR5G0423551	PWY-6733	BRAA04G027140.3.5C--BRAA10G010630.3.5C	PWY-622	POTRI.006G003400--POTRI.010G015200	PWY-5121
AH1G02920--AH1G43410	PWY-5918			OS01G0654500--OS11G0623601	PWY-6549	VITVI06G00714--VITVI13G01910	PWY-861					MTRUNA17_CHR2G0331211--MTRUNA17_CHR4G0040421	PWY-6733	BRAA05G021770.3.5C--BRAA10G010630.3.5C	PWY-622	POTRI.006G135300--POTRI.010G015200	PWY-5121
AH1G01500--AH1G43410	PWY-5918			OS04G0508200--OS11G0623601	PWY-6549	VITVI06G00715--VITVI13G01910	PWY-861					MTRUNA17_CHR4G0038581--MTRUNA17_CHR5G0423551	PWY-6733	BRAA05G021790.3.5C--BRAA10G010630.3.5C	PWY-622	POTRI.010G015200--POTRI.010G138800	PWY-5121
AH1G43410--AH6G15440	PWY-5918			OS07G0658400--OS11G0623601	PWY-6549	VITVI13G01910--VITVI17G04200	PWY-861					MTRUNA17_CHR2G0331211--MTRUNA17_CHR4G0038581	PWY-6733	BRAA10G010630.3.5C--BRAA10G031900.3.5C	PWY-622	POTRI.010G015200--POTRI.015G043400	PWY-5121
AH1G43410--AH6G42670	PWY-5918			OS04G0659100--OS11G0623601	PWY-6549	VITVI13G04036--VITVI17G04089	PWY-861					MTRUNA17_CHR1G0158811--MTRUNA17_CHR3G0095051	PENTOSE-P-PWY	BRAA01G022190.3.5C--BRAA10G010630.3.5C	PWY-622	POTRI.010G015200--POTRI.016G004100	PWY-5121
AH1G43410--AH4G15330	PWY-5918			OS02G0735200--OS11G0623601	PWY-6549	VITVI06G00714--VITVI13G04036	PWY-861					MTRUNA17_CHR1G0158811--MTRUNA17_CHR4G0060951	PENTOSE-P-PWY	BRAA07G035760.3.5C--BRAA10G010630.3.5C	PWY-622	POTRI.006G003400--POTRI.018G031800	PWY-5121
AH1G43410--AH6G28440	PWY-5918			OS10G0456500--OS11G0623601	PWY-6549	VITVI06G00715--VITVI13G04036	PWY-861					MTRUNA17_CHR1G0158811--MTRUNA17_CHR7G0225861	PENTOSE-P-PWY	BRAA07G040680.3.5C--BRAA10G010630.3.5C	PWY-622	POTRI.006G135300--POTRI.018G031800	PWY-5121
AH1G43530--AH3G17660	PWY-5918			OS03G0223400--OS11G0623601	PWY-6549	VITVI13G04036--VITVI17G04200	PWY-861					MTRUNA17_CHR1G0158811--MTRUNA17_CHR1G0213271	PENTOSE-P-PWY	BRAA05G021770.3.5C--BRAA10G032530.3.5C	PWY-622	POTRI.010G138800--POTRI.018G031800	PWY-5121
AH1G43530--AH4G28580	PWY-5918			OS03G0712800--OS11G0623601	PWY-6549	VITVI06G00714--VITVI17G04089	PWY-861					MTRUNA17_CHR1G0158811--MTRUNA17_CHR4G0011301	PENTOSE-P-PWY	BRAA05G021790.3.5C--BRAA10G032530.3.5C	PWY-622	POTRI.015G043400--POTRI.018G031800	PWY-5121
AH1G02920--AH1G43530	PWY-5918			OS02G0194100--OS05G0573200	PWY-6549	VITVI06G00715--VITVI17G04089	PWY-861					MTRUNA17_CHR1G0158811--MTRUNA17_CHR4G0056491	PENTOSE-P-PWY	BRAA10G031900.3.5C--BRAA10G032530.3.5C	PWY-622	POTRI.016G004100--POTRI.018G031800	PWY-5121
AH1G01500--AH1G43530	PWY-5918			OS01G0248400--OS02G0194100	PWY-6549	VITVI17G04089--VITVI17G04200	PWY-861					MTRUNA17_CHR1G0158811--MTRUNA17_CHR7G0214741	PENTOSE-P-PWY	BRAA01G022190.3.5C--BRAA10G032530.3.5C	PWY-622	POTRI.006G003400--POTRI.012G080900	PWY-5121
AH1G43530--AH6G15440	PWY-5918			OS01G0654500--OS02G0194100	PWY-6549	VITVI02G01726--VITVI08G00148	PWY-735					MTRUNA17_CHR1G0158811--MTRUNA17_CHR8G0385641	PENTOSE-P-PWY	BRAA07G035760.3.5C--BRAA10G032530.3.5C	PWY-622	POTRI.006G003400--POTRI.015G076200	PWY-5121
AH1G43530--AH6G42670	PWY-5918			OS02G0194100--OS04G0508200	PWY-6549	VITVI02G01726--VITVI18G00886	PWY-735					MTRUNA17_CHR1G0158821--MTRUNA17_CHR3G0095051	PENTOSE-P-PWY	BRAA07G040680.3.5C--BRAA10G032530.3.5C	PWY-622	POTRI.004G230200--POTRI.006G003400	PWY-5121
AH1G43530--AH4G15330	PWY-5918			OS02G0194100--OS07G0658400	PWY-6549	VITVI03G01233--VITVI07G01998	PWY-6473					MTRUNA17_CHR1G0158821--MTRUNA17_CHR4G0060951	PENTOSE-P-PWY	BRAA05G008760.3.5C--BRAA05G021770.3.5C	PWY-622	POTRI.001G225100--POTRI.006G003400	PWY-5121
AH1G43530--AH6G28440	PWY-5918			OS02G0194100--OS04G0659100	PWY-6549	VITVI03G01237--VITVI07G01998	PWY-6473					MTRUNA17_CHR1G0158821--MTRUNA17_CHR7G0225861	PENTOSE-P-PWY	BRAA05G008760.3.5C--BRAA05G021790.3.5C	PWY-622	POTRI.006G003400--POTRI.009G021800	PWY-5121
AH2G20270--AH3G17660	PWY-5918			OS02G0194100--OS02G0735200	PWY-6549	VITVI04G01955--VITVI07G01998	PWY-6473					MTRUNA17_CHR1G0158821--MTRUNA17_CHR1G0213271	PENTOSE-P-PWY	BRAA05G008760.3.5C--BRAA10G031900.3.5C	PWY-622	POTRI.001G099300--POTRI.006G003400	PWY-5121
AH2G20270--AH4G28580	PWY-5918			OS02G0194100--OS10G0456500	PWY-6549	VITVI07G01221--VITVI07G01998	PWY-6473					MTRUNA17_CHR1G0158821--MTRUNA17_CHR4G0011301	PENTOSE-P-PWY	BRAA01G022190.3.5C--BRAA05G008760.3.5C	PWY-622	POTRI.003G132400--POTRI.006G003400	PWY-5121
AH1G02920--AH2G20270	PWY-5918			OS02G0194100--OS03G0223400	PWY-6549	VITVI07G01998--VITVI19G01739	PWY-6473					MTRUNA17_CHR1G0158821--MTRUNA17_CHR4G0056491	PENTOSE-P-PWY	BRAA05G008760.3.5C--BRAA07G035760.3.5C	PWY-622	POTRI.004G150400--POTRI.006G003400	PWY-5121
AH1G01500--AH2G20270	PWY-5918			OS02G0194100--OS03G0712800	PWY-6549	VITVI07G01998--VITVI19G01741	PWY-6473					MTRUNA17_CHR1G0158821--MTRUNA17_CHR7G0214741	PENTOSE-P-PWY	BRAA05G008760.3.5C--BRAA07G040680.3.5C	PWY-622	POTRI.006G003400--POTRI.009G111569	PWY-5121
AH2G20270--AH6G15440	PWY-5918			OS05G0573200--OS11G0538900	PWY-6549	VITVI07G01998--VITVI19G01783	PWY-6473					MTRUNA17_CHR1G0158821--MTRUNA17_CHR8G0385641	PENTOSE-P-PWY	BRAA04G027140.3.5C--BRAA05G021770.3.5C	PWY-622	POTRI.006G003400--POTRI.T124604	PWY-5121
AH2G20270--AH6G42670	PWY-5918			OS01G0248400--OS11G0538900	PWY-6549	VITVI07G04646--VITVI13G00123	PWY66-399					MTRUNA17_CHR3G0095051--MTRUNA17_CHR3G0127471	PENTOSE-P-PWY	BRAA04G027140.3.5C--BRAA05G021790.3.5C	PWY-622	POTRI.006G135300--POTRI.012G080900	PWY-5121
AH2G20270--AH4G15330	PWY-5918			OS01G0654500--OS11G0538900	PWY-6549	VITVI13G00123--VITVI16G01514	PWY66-399					MTRUNA17_CHR3G0127471--MTRUNA17_CHR4G0060951	PENTOSE-P-PWY	BRAA04G027140.3.5C--BRAA10G031900.3.5C	PWY-622	POTRI.006G135300--POTRI.015G076200	PWY-5121
AH2G20270--AH6G28440	PWY-5918			OS04G0508200--OS11G0538900	PWY-6549	VITVI03G00225--VITVI13G00123	PWY66-399					MTRUNA17_CHR3G0127471--MTRUNA17_CHR7G0225861	PENTOSE-P-PWY	BRAA01G022190.3.5C--BRAA04G027140.3.5C	PWY-622	POTRI.004G230200--POTRI.006G135300	PWY-5121
AH3G17660--AH6G08990	PWY-5918			OS07G0658400--OS11G0538900	PWY-6549	VITVI13G00123--VITVI18G02571	PWY66-399					MTRUNA17_CHR1G0213271--MTRUNA17_CHR3G0127471	PENTOSE-P-PWY	BRAA04G027140.3.5C--BRAA07G035760.3.5C	PWY-622	POTRI.001G225100--POTRI.006G135300	PWY-5121
AH4G28580--AH6G08990	PWY-5918			OS04G0659100--OS11G0538900	PWY-6549	VITVI08G00999--VITVI13G00123	PWY66-399					MTRUNA17_CHR3G0127471--MTRUNA17_CHR4G0011301	PENTOSE-P-PWY	BRAA04G027140.3.5C--BRAA07G040680.3.5C	PWY-622	POTRI.006G135300--POTRI.009G021800	PWY-5121
AH1G02920--AH6G08990	PWY-5918			OS02G0735200--OS11G0538900	PWY-6549	VITVI13G00123--VITVI19G01690	PWY66-399					MTRUNA17_CHR3G0127471--MTRUNA17_CHR4G0056491	PENTOSE-P-PWY	BRAA01G022190.3.5C--BRAA05G021770.3.5C	PWY-622	POTRI.001G099300--POTRI.006G135300	PWY-5121
AH1G01500--AH6G08990	PWY-5918			OS10G0456500--OS11G0538900	PWY-6549	VITVI13G00123--VITVI19G01692	PWY66-399					MTRUNA17_CHR3G0127471--MTRUNA17_CHR7G0214741	PENTOSE-P-PWY	BRAA05G021770.3.5C--BRAA07G035760.3.5C	PWY-622	POTRI.003G132400--POTRI.006G135300	PWY-5121
AH6G08990--AH6G15440	PWY-5918			OS03G0223400--OS11G0538900	PWY-6549	VITVI03G00097--VITVI13G00123	PWY66-399					MTRUNA17_CHR3G0127471--MTRUNA17_CHR8G0385641	PENTOSE-P-PWY	BRAA05G021770.3.5C--BRAA07G040680.3.5C	PWY-622	POTRI.004G150400--POTRI.006G135300	PWY-5121
AH6G08990--AH6G42670	PWY-5918			OS03G0712800--OS11G0538900	PWY-6549	VITVI06G00472--VITVI13G00123	PWY66-399					MTRUNA17_CHR3G0095051--MTRUNA17_CHR5G0419391	PENTOSE-P-PWY	BRAA01G022190.3.5C--BRAA05G021790.3.5C	PWY-622	POTRI.006G135300--POTRI.009G111569	PWY-5121
AH4G15330--AH6G08990	PWY-5918			OS02G0232400--OS05G0573200	PWY-6549	VITVI13G00123--VITVI13G00288	PWY66-399					MTRUNA17_CHR4G0060951--MTRUNA17_CHR5G0419391	PENTOSE-P-PWY	BRAA05G021790.3.5C--BRAA07G035760.3.5C	PWY-622	POTRI.006G135300--POTRI.T124604	PWY-5121
AH6G08990--AH6G28440	PWY-5918			OS01G0248400--OS02G0232400	PWY-6549	VITVI01G00360--VITVI13G00123	PWY66-399					MTRUNA17_CHR5G0419391--MTRUNA17_CHR7G0225861	PENTOSE-P-PWY	BRAA05G021790.3.5C--BRAA07G040680.3.5C	PWY-622	POTRI.010G138800--POTRI.012G080900	PWY-5121
AH3G17660--AH4G09180	PWY-5918			OS01G0654500--OS02G0232400	PWY-6549	VITVI03G00048--VITVI13G00123	PWY66-399					MTRUNA17_CHR1G0213271--MTRUNA17_CHR5G0419391	PENTOSE-P-PWY	BRAA01G022190.3.5C--BRAA10G031900.3.5C	PWY-622	POTRI.010G138800--POTRI.015G076200	PWY-5121
AH4G09180--AH4G28580	PWY-5918			OS02G0232400--OS04G0508200	PWY-6549	VITVI04G01421--VITVI13G00123	PWY66-399					MTRUNA17_CHR4G0011301--MTRUNA17_CHR5G0419391	PENTOSE-P-PWY	BRAA07G035760.3.5C--BRAA10G031900.3.5C	PWY-622	POTRI.004G230200--POTRI.010G138800	PWY-5121
AH1G02920--AH4G09180	PWY-5918			OS02G0232400--OS07G0658400	PWY-6549	VITVI08G01506--VITVI13G00123	PWY66-399					MTRUNA17_CHR4G0056491--MTRUNA17_CHR5G0419391	PENTOSE-P-PWY	BRAA07G040680.3.5C--BRAA10G031900.3.5C	PWY-622	POTRI.001G225100--POTRI.010G138800	PWY-5121
AH1G01500--AH4G09180	PWY-5918			OS02G0232400--OS04G0659100	PWY-6549	VITVI13G00123--VITVI19G00904	PWY66-399					MTRUNA17_CHR5G0419391--MTRUNA17_CHR7G0214741	PENTOSE-P-PWY	BRAA05G007640.3.5C--BRAA09G041200.3.5C	PWY-6786	POTRI.009G021800--POTRI.010G138800	PWY-5121
AH4G09180--AH6G15440	PWY-5918			OS02G0232400--OS02G0735200	PWY-6549	VITVI03G00996--VITVI13G00123	PWY66-399					MTRUNA17_CHR5G0419391--MTRUNA17_CHR8G0385641	PENTOSE-P-PWY	BRAA03G022050.3.5C--BRAA06G044900.3.5C	PWY-1801	POTRI.001G099300--POTRI.010G138800	PWY-5121
AH4G09180--AH6G42670	PWY-5918			OS02G0232400--OS10G0456500	PWY-6549	VITVI08G01301--VITVI13G00123	PWY66-399					MTRUNA17_CHR3G0095051--MTRUNA17_CHR6G0456081	PENTOSE-P-PWY	BRAA05G002250.3.5C--BRAA06G044900.3.5C	PWY-1801	POTRI.003G132400--POTRI.010G138800	PWY-5121
AH4G09180--AH4G15330	PWY-5918			OS02G0232400--OS03G0223400	PWY-6549	VITVI08G04260--VITVI13G00123	PWY66-399					MTRUNA17_CHR4G0060951--MTRUNA17_CHR6G0456081	PENTOSE-P-PWY	BRAA03G022050.3.5C--BRAA09G021000.3.5C	PWY-1801	POTRI.004G150400--POTRI.010G138800	PWY-5121
AH4G09180--AH6G28440	PWY-5918			OS02G0232400--OS03G0712800	PWY-6549	VITVI13G00123--VITVI14G00300	PWY66-399					MTRUNA17_CHR6G0456081--MTRUNA17_CHR7G0225861	PENTOSE-P-PWY	BRAA05G002250.3.5C--BRAA09G021000.3.5C	PWY-1801	POTRI.009G111569--POTRI.010G138800	PWY-5121
AH1G29920--AH3G03690	PWY-7117			OS05G0573200--OS08G0191100	PWY-6549	VITVI13G00123--VITVI18G01657	PWY66-399					MTRUNA17_CHR1G0213271--MTRUNA17_CHR6G0456081	PENTOSE-P-PWY	BRAA02G005650.3.5C--BRAA03G021750.3.5C	PWY-361	POTRI.010G138800--POTRI.T124604	PWY-5121
AH1G52440--AH3G03690	PWY-7117			OS01G0248400--OS08G0191100	PWY-6549	VITVI03G00225--VITVI07G04646	PWY66-399					MTRUNA17_CHR4G0011301--MTRUNA17_CHR6G0456081	PENTOSE-P-PWY	BRAA03G021750.3.5C--BRAA03G056830.3.5C	PWY-361	POTRI.012G080900--POTRI.015G043400	PWY-5121
AH2G18920--AH3G03690	PWY-7117			OS01G0654500--OS08G0191100	PWY-6549	VITVI07G04646--VITVI18G02571	PWY66-399					MTRUNA17_CHR4G0056491--MTRUNA17_CHR6G0456081	PENTOSE-P-PWY	BRAA03G021750.3.5C--BRAA04G018530.3.5C	PWY-361	POTRI.015G043400--POTRI.015G076200	PWY-5121
AH3G03690--AH3G17670	PWY-7117			OS04G0508200--OS08G0191100	PWY-6549	VITVI03G00225--VITVI16G01514	PWY66-399					MTRUNA17_CHR6G0456081--MTRUNA17_CHR7G0214741	PENTOSE-P-PWY	BRAA01G002400.3.5C--BRAA03G021750.3.5C	PWY-361	POTRI.004G230200--POTRI.015G043400	PWY-5121
AH3G03690--AH4G31250	PWY-7117			OS07G0658400--OS08G0191100	PWY-6549	VITVI16G01514--VITVI18G02571	PWY66-399					MTRUNA17_CHR6G0456081--MTRUNA17_CHR8G0385641	PENTOSE-P-PWY	BRAA03G021750.3.5C--BRAA03G061100.3.5C	PWY-361	POTRI.001G225100--POTRI.015G043400	PWY-5121
AH3G03690--AH7G28810	PWY-7117			OS04G0659100--OS08G0191100	PWY-6549							MTRUNA17_CHR3G0095051--MTRUNA17_CHR6G0456091	PENTOSE-P-PWY	BRAA03G021750.3.5C--BRAA06G031100.3.5C	PWY-361	POTRI.009G021800--POTRI.015G043400	PWY-5121
AH1G29920--AH7G00420	PWY-7117			OS02G0735200--OS08G0191100	PWY-6549							MTRUNA17_CHR4G0060951--MTRUNA17_CHR6G0456091	PENTOSE-P-PWY	BRAA03G021750.3.5C--BRAA06G045960.3.5C	PWY-361	POTRI.001G099300--POTRI.015G043400	PWY-5121
AH1G52440--AH7G00420	PWY-7117			OS08G0191100--OS10G0456500	PWY-6549							MTRUNA17_CHR6G0456091--MTRUNA17_CHR7G0225861	PENTOSE-P-PWY	BRAA01G001050.3.5C--BRAA03G021750.3.5C	PWY-361	POTRI.003G132400--POTRI.015G043400	PWY-5121
AH2G18920--AH7G00420	PWY-7117			OS03G0223400--OS08G0191100	PWY-6549							MTRUNA17_CHR1G0213271--MTRUNA17_CHR6G0456091	PENTOSE-P-PWY	BRAA02G005650.3.5C--BRAA04G030160.3.5C	PWY-361	POTRI.004G150400--POTRI.015G043400	PWY-5121
AH3G17670--AH7G00420	PWY-7117			OS03G0712800--OS08G0191100	PWY-6549							MTRUNA17_CHR4G0011301--MTRUNA17_CHR6G0456091	PENTOSE-P-PWY	BRAA03G056830.3.5C--BRAA04G030160.3.5C	PWY-361	POTRI.009G111569--POTRI.015G043400	PWY-5121
AH4G31250--AH7G00420	PWY-7117			OS05G0573200--OS06G0303400	PWY-6549							MTRUNA17_CHR4G0056491--MTRUNA17_CHR6G0456091	PENTOSE-P-PWY	BRAA04G018530.3.5C--BRAA04G030160.3.5C	PWY-361	POTRI.015G043400--POTRI.T124604	PWY-5121
AH7G00420--AH7G28810	PWY-7117			OS01G0248400--OS06G0303400	PWY-6549							MTRUNA17_CHR6G0456091--MTRUNA17_CHR7G0214741	PENTOSE-P-PWY	BRAA01G002400.3.5C--BRAA04G030160.3.5C	PWY-361	POTRI.012G080900--POTRI.016G004100	PWY-5121
AH1G29920--AH8G33460	PWY-7117			OS01G0654500--OS06G0303400	PWY-6549							MTRUNA17_CHR6G0456091--MTRUNA17_CHR8G0385641	PENTOSE-P-PWY	BRAA03G061100.3.5C--BRAA04G030160.3.5C	PWY-361	POTRI.015G076200--POTRI.016G004100	PWY-5121
AH1G52440--AH8G33460	PWY-7117			OS04G0508200--OS06G0303400	PWY-6549							MTRUNA17_CHR3G0095051--MTRUNA17_CHR7G0220581	PENTOSE-P-PWY	BRAA04G030160.3.5C--BRAA06G031100.3.5C	PWY-361	POTRI.004G230200--POTRI.016G004100	PWY-5121
AH2G18920--AH8G33460	PWY-7117			OS06G0303400--OS07G0658400	PWY-6549							MTRUNA17_CHR4G0060951--MTRUNA17_CHR7G0220581	PENTOSE-P-PWY	BRAA04G030160.3.5C--BRAA06G045960.3.5C	PWY-361	POTRI.001G225100--POTRI.016G004100	PWY-5121
AH3G17670--AH8G33460	PWY-7117			OS04G0659100--OS06G0303400	PWY-6549							MTRUNA17_CHR7G0220581--MTRUNA17_CHR7G0225861	PENTOSE-P-PWY	BRAA01G001050.3.5C--BRAA04G030160.3.5C	PWY-361	POTRI.009G021800--POTRI.016G004100	PWY-5121
AH4G31250--AH8G33460	PWY-7117			OS02G0735200--OS06G0303400	PWY-6549							MTRUNA17_CHR1G0213271--MTRUNA17_CHR7G0220581	PENTOSE-P-PWY	BRAA02G005650.3.5C--BRAA05G001890.3.5C	PWY-361	POTRI.001G099300--POTRI.016G004100	PWY-5121
AH7G28810--AH8G33460	PWY-7117			OS06G0303400--OS10G0456500	PWY-6549							MTRUNA17_CHR4G0011301--MTRUNA17_CHR7G0220581	PENTOSE-P-PWY	BRAA03G056830.3.5C--BRAA05G001890.3.5C	PWY-361	POTRI.003G132400--POTRI.016G004100	PWY-5121
AH1G01690--AH3G06180	PWY-7528			OS03G0223400--OS06G0303400	PWY-6549							MTRUNA17_CHR4G0056491--MTRUNA17_CHR7G0220581	PENTOSE-P-PWY	BRAA04G018530.3.5C--BRAA05G001890.3.5C	PWY-361	POTRI.004G150400--POTRI.016G004100	PWY-5121
AH1G01690--AH6G17360	PWY-7528			OS03G0712800--OS06G0303400	PWY-6549							MTRUNA17_CHR7G0214741--MTRUNA17_CHR7G0220581	PENTOSE-P-PWY	BRAA01G002400.3.5C--BRAA05G001890.3.5C	PWY-361	POTRI.009G111569--POTRI.016G004100	PWY-5121
AH1G01690--AH6G20770	PWY-7528			OS03G0136900--OS05G0573200	PWY-6549							MTRUNA17_CHR7G0220581--MTRUNA17_CHR8G0385641	PENTOSE-P-PWY	BRAA03G061100.3.5C--BRAA05G001890.3.5C	PWY-361	POTRI.016G004100--POTRI.T124604	PWY-5121
AH1G01690--AH1G27830	PWY-7528			OS01G0248400--OS03G0136900	PWY-6549							MTRUNA17_CHR3G0095051--MTRUNA17_CHR8G0387771	PENTOSE-P-PWY	BRAA05G001890.3.5C--BRAA06G031100.3.5C	PWY-361	POTRI.001G178800--POTRI.001G226900	PWY-5194
AH1G01690--AH2G21060	PWY-7528			OS01G0654500--OS03G0136900	PWY-6549							MTRUNA17_CHR4G0060951--MTRUNA17_CHR8G0387771	PENTOSE-P-PWY	BRAA05G001890.3.5C--BRAA06G045960.3.5C	PWY-361	POTRI.001G155500--POTRI.002G130700	PWY-735
AH1G01690--AH6G04440	PWY-7528			OS03G0136900--OS04G0508200	PWY-6549							MTRUNA17_CHR7G0225861--MTRUNA17_CHR8G0387771	PENTOSE-P-PWY	BRAA01G001050.3.5C--BRAA05G001890.3.5C	PWY-361	POTRI.002G130700--POTRI.003G079200	PWY-735
AH1G01690--AH8G17910	PWY-7528			OS03G0136900--OS07G0658400	PWY-6549							MTRUNA17_CHR1G0213271--MTRUNA17_CHR8G0387771	PENTOSE-P-PWY	BRAA02G005650.3.5C--BRAA10G027940.3.5C	PWY-361	POTRI.001G155500--POTRI.014G038700	PWY-735
AH3G06180--AH3G20880	PWY-7528			OS03G0136900--OS04G0659100	PWY-6549							MTRUNA17_CHR4G0011301--MTRUNA17_CHR8G0387771	PENTOSE-P-PWY	BRAA03G056830.3.5C--BRAA10G027940.3.5C	PWY-361	POTRI.003G079200--POTRI.014G038700	PWY-735
AH3G20880--AH6G17360	PWY-7528			OS02G0735200--OS03G0136900	PWY-6549							MTRUNA17_CHR4G0056491--MTRUNA17_CHR8G0387771	PENTOSE-P-PWY	BRAA04G018530.3.5C--BRAA10G027940.3.5C	PWY-361	POTRI.006G240100--POTRI.018G022000	PWY-7436
AH3G20880--AH6G20770	PWY-7528			OS03G0136900--OS10G0456500	PWY-6549							MTRUNA17_CHR7G0214741--MTRUNA17_CHR8G0387771	PENTOSE-P-PWY	BRAA01G002400.3.5C--BRAA10G027940.3.5C	PWY-361	POTRI.018G022000--POTRI.018G040200	PWY-7436
AH1G27830--AH3G20880	PWY-7528			OS03G0136900--OS03G0223400	PWY-6549							MTRUNA17_CHR8G0385641--MTRUNA17_CHR8G0387771	PENTOSE-P-PWY	BRAA03G061100.3.5C--BRAA10G027940.3.5C	PWY-361	POTRI.001G146400--POTRI.018G022000	PWY-7436
AH2G21060--AH3G20880	PWY-7528			OS03G0136900--OS03G0712800	PWY-6549									BRAA06G031100.3.5C--BRAA10G027940.3.5C	PWY-361	POTRI.013G077000--POTRI.018G022000	PWY-7436
AH3G20880--AH6G04440	PWY-7528			OS02G0595500--OS05G0573200	PWY-6549									BRAA06G045960.3.5C--BRAA10G027940.3.5C	PWY-361	POTRI.002G047100--POTRI.018G022000	PWY-7436
AH3G20880--AH8G17910	PWY-7528			OS04G0479200--OS05G0573200	PWY-6549									BRAA01G001050.3.5C--BRAA10G027940.3.5C	PWY-361	POTRI.005G215900--POTRI.018G022000	PWY-7436
AH3G06180--AH4G23660	PWY-7528			OS01G0276100--OS05G0573200	PWY-6549									BRAA02G005650.3.5C--BRAA04G029240.3.5C	PWY-361	POTRI.008G159400--POTRI.018G022000	PWY-7436
AH4G23660--AH6G17360	PWY-7528			OS05G0573200--OS07G0658400	PWY-6549									BRAA03G056830.3.5C--BRAA04G029240.3.5C	PWY-361	POTRI.004G138700--POTRI.006G020900	PWY-6473
AH4G23660--AH6G20770	PWY-7528			OS04G0659100--OS05G0573200	PWY-6549									BRAA04G018530.3.5C--BRAA04G029240.3.5C	PWY-361	POTRI.006G020900--POTRI.014G197900	PWY-6473
AH1G27830--AH4G23660	PWY-7528			OS02G0735200--OS05G0573200	PWY-6549									BRAA01G002400.3.5C--BRAA04G029240.3.5C	PWY-361	POTRI.006G020900--POTRI.T010600	PWY-6473
AH2G21060--AH4G23660	PWY-7528			OS05G0573200--OS10G0456500	PWY-6549									BRAA03G061100.3.5C--BRAA04G029240.3.5C	PWY-361	POTRI.004G138700--POTRI.016G018500	PWY-6473
AH4G23660--AH6G04440	PWY-7528			OS03G0223400--OS05G0573200	PWY-6549									BRAA04G029240.3.5C--BRAA06G031100.3.5C	PWY-361	POTRI.014G197900--POTRI.016G018500	PWY-6473
AH4G23660--AH8G17910	PWY-7528			OS03G0712800--OS05G0573200	PWY-6549									BRAA04G029240.3.5C--BRAA06G045960.3.5C	PWY-361	POTRI.016G018500--POTRI.T010600	PWY-6473
AH3G06180--AH6G42530	PWY-7528			OS01G0248400--OS02G0595500	PWY-6549									BRAA01G001050.3.5C--BRAA04G029240.3.5C	PWY-361	POTRI.004G138700--POTRI.010G174000	PWY-6473
AH6G17360--AH6G42530	PWY-7528			OS01G0248400--OS04G0479200	PWY-6549									BRAA02G005650.3.5C--BRAA04G018530.3.5C	PWY-361	POTRI.010G174000--POTRI.014G197900	PWY-6473
AH6G20770--AH6G42530	PWY-7528			OS01G0248400--OS01G0276100	PWY-6549									BRAA01G002400.3.5C--BRAA02G005650.3.5C	PWY-361	POTRI.010G174000--POTRI.T010600	PWY-6473
AH1G27830--AH6G42530	PWY-7528			OS01G0248400--OS07G0658400	PWY-6549									BRAA02G005650.3.5C--BRAA03G061100.3.5C	PWY-361	POTRI.001G190400--POTRI.002G104000	PWY-621
AH2G21060--AH6G42530	PWY-7528			OS01G0248400--OS04G0659100	PWY-6549									BRAA02G005650.3.5C--BRAA06G031100.3.5C	PWY-361	POTRI.001G190400--POTRI.002G262101	PWY-621
AH6G04440--AH6G42530	PWY-7528			OS01G0248400--OS02G0735200	PWY-6549									BRAA02G005650.3.5C--BRAA06G045960.3.5C	PWY-361	POTRI.001G190400--POTRI.008G118900	PWY-621
AH6G42530--AH8G17910	PWY-7528			OS01G0248400--OS10G0456500	PWY-6549									BRAA01G001050.3.5C--BRAA02G005650.3.5C	PWY-361	POTRI.002G104000--POTRI.005G238600	PWY-621
AH3G06180--AH6G44040	PWY-7528			OS01G0248400--OS03G0223400	PWY-6549									BRAA03G056830.3.5C--BRAA04G018530.3.5C	PWY-361	POTRI.002G262101--POTRI.005G238600	PWY-621
AH6G17360--AH6G44040	PWY-7528			OS01G0248400--OS03G0712800	PWY-6549									BRAA01G002400.3.5C--BRAA03G056830.3.5C	PWY-361	POTRI.005G238600--POTRI.008G118900	PWY-621
AH6G20770--AH6G44040	PWY-7528			OS01G0654500--OS02G0595500	PWY-6549									BRAA03G056830.3.5C--BRAA03G061100.3.5C	PWY-361	POTRI.006G199800--POTRI.008G084400	SUCSYN-PWY
AH1G27830--AH6G44040	PWY-7528			OS01G0654500--OS04G0479200	PWY-6549									BRAA03G056830.3.5C--BRAA06G031100.3.5C	PWY-361	POTRI.008G013300--POTRI.008G084400	SUCSYN-PWY
AH2G21060--AH6G44040	PWY-7528			OS01G0276100--OS01G0654500	PWY-6549									BRAA03G056830.3.5C--BRAA06G045960.3.5C	PWY-361	POTRI.008G084400--POTRI.016G066100	SUCSYN-PWY
AH6G04440--AH6G44040	PWY-7528			OS01G0654500--OS07G0658400	PWY-6549									BRAA01G001050.3.5C--BRAA03G056830.3.5C	PWY-361	POTRI.006G199800--POTRI.008G084500	SUCSYN-PWY
AH6G44040--AH8G17910	PWY-7528			OS01G0654500--OS04G0659100	PWY-6549									BRAA01G002400.3.5C--BRAA04G018530.3.5C	PWY-361	POTRI.008G013300--POTRI.008G084500	SUCSYN-PWY
AH3G06180--AH7G11550	PWY-7528			OS01G0654500--OS02G0735200	PWY-6549									BRAA03G061100.3.5C--BRAA04G018530.3.5C	PWY-361	POTRI.008G084500--POTRI.016G066100	SUCSYN-PWY
AH3G06180--AH7G16980	PWY-7528			OS01G0654500--OS10G0456500	PWY-6549									BRAA04G018530.3.5C--BRAA06G031100.3.5C	PWY-361	POTRI.006G199800--POTRI.010G171500	SUCSYN-PWY
AH1G47990--AH3G06180	PWY-7528			OS01G0654500--OS03G0223400	PWY-6549									BRAA04G018530.3.5C--BRAA06G045960.3.5C	PWY-361	POTRI.008G013300--POTRI.010G171500	SUCSYN-PWY
AH3G06180--AH3G33970	PWY-7528			OS01G0654500--OS03G0712800	PWY-6549									BRAA01G001050.3.5C--BRAA04G018530.3.5C	PWY-361	POTRI.010G171500--POTRI.016G066100	SUCSYN-PWY
AH3G06180--AH8G18950	PWY-7528			OS02G0595500--OS04G0508200	PWY-6549									BRAA01G001050.3.5C--BRAA01G002400.3.5C	PWY-361	POTRI.006G199800--POTRI.010G171600	SUCSYN-PWY
AH3G06180--AH4G08880	PWY-7528			OS04G0479200--OS04G0508200	PWY-6549									BRAA01G001050.3.5C--BRAA03G061100.3.5C	PWY-361	POTRI.008G013300--POTRI.010G171600	SUCSYN-PWY
AH3G06180--AH7G29990	PWY-7528			OS01G0276100--OS04G0508200	PWY-6549									BRAA01G001050.3.5C--BRAA06G031100.3.5C	PWY-361	POTRI.010G171600--POTRI.016G066100	SUCSYN-PWY
AH3G06180--AH7G30010	PWY-7528			OS04G0508200--OS07G0658400	PWY-6549									BRAA01G001050.3.5C--BRAA06G045960.3.5C	PWY-361	POTRI.006G199800--POTRI.016G091800	SUCSYN-PWY
AH3G06180--AH8G06550	PWY-7528			OS04G0508200--OS04G0659100	PWY-6549									BRAA01G029620.3.5C--BRAA07G022890.3.5C	PWY-7071	POTRI.008G013300--POTRI.016G091800	SUCSYN-PWY
AH2G29820--AH3G06180	PWY-7528			OS02G0735200--OS04G0508200	PWY-6549									BRAA02G018540.3.5C--BRAA03G017260.3.5C	PWY-6352	POTRI.016G066100--POTRI.016G091800	SUCSYN-PWY
AH3G06180--AH6G13220	PWY-7528			OS04G0508200--OS10G0456500	PWY-6549									BRAA03G017260.3.5C--BRAA07G031980.3.5C	PWY-6352	POTRI.002G104000--POTRI.006G199800	SUCSYN-PWY
AH6G17360--AH7G11550	PWY-7528			OS03G0223400--OS04G0508200	PWY-6549									BRAA03G017260.3.5C--BRAA07G034310.3.5C	PWY-6352	POTRI.002G104000--POTRI.008G013300	SUCSYN-PWY
AH6G17360--AH7G16980	PWY-7528			OS03G0712800--OS04G0508200	PWY-6549									BRAA03G017260.3.5C--BRAA08G023410.3.5C	PWY-6352	POTRI.002G104000--POTRI.016G066100	SUCSYN-PWY
AH1G47990--AH6G17360	PWY-7528			OS02G0595500--OS07G0658400	PWY-6549									BRAA03G017260.3.5C--BRAA09G017820.3.5C	PWY-6352	POTRI.002G262101--POTRI.006G199800	SUCSYN-PWY
AH3G33970--AH6G17360	PWY-7528			OS02G0595500--OS04G0659100	PWY-6549									BRAA02G041560.3.5C--BRAA07G025500.3.5C	PANTO-PWY	POTRI.002G262101--POTRI.008G013300	SUCSYN-PWY
AH6G17360--AH8G18950	PWY-7528			OS02G0595500--OS02G0735200	PWY-6549									BRAA06G036580.3.5C--BRAA07G025500.3.5C	PANTO-PWY	POTRI.002G262101--POTRI.016G066100	SUCSYN-PWY
AH4G08880--AH6G17360	PWY-7528			OS02G0595500--OS10G0456500	PWY-6549									BRAA01G005880.3.5C--BRAA07G025500.3.5C	PANTO-PWY	POTRI.006G199800--POTRI.008G118900	SUCSYN-PWY
AH6G17360--AH7G29990	PWY-7528			OS02G0595500--OS03G0223400	PWY-6549									BRAA01G029050.3.5C--BRAA07G025500.3.5C	PANTO-PWY	POTRI.008G013300--POTRI.008G118900	SUCSYN-PWY
AH6G17360--AH7G30010	PWY-7528			OS02G0595500--OS03G0712800	PWY-6549									BRAA07G025500.3.5C--BRAA08G017680.3.5C	PANTO-PWY	POTRI.008G118900--POTRI.016G066100	SUCSYN-PWY
AH6G17360--AH8G06550	PWY-7528			OS04G0479200--OS07G0658400	PWY-6549									BRAA07G025500.3.5C--BRAA09G017880.3.5C	PANTO-PWY	POTRI.001G145900--POTRI.004G033200	PWY-6363
AH2G29820--AH6G17360	PWY-7528			OS04G0479200--OS04G0659100	PWY-6549									BRAA02G041560.3.5C--BRAA09G052920.3.5C	PANTO-PWY	POTRI.001G145900--POTRI.005G063900	PWY-6363
AH6G13220--AH6G17360	PWY-7528			OS02G0735200--OS04G0479200	PWY-6549									BRAA06G036580.3.5C--BRAA09G052920.3.5C	PANTO-PWY	POTRI.001G145900--POTRI.007G105100	PWY-6363
AH6G20770--AH7G11550	PWY-7528			OS04G0479200--OS10G0456500	PWY-6549									BRAA01G005880.3.5C--BRAA09G052920.3.5C	PANTO-PWY	POTRI.003G088300--POTRI.004G033200	PWY-6363
AH6G20770--AH7G16980	PWY-7528			OS03G0223400--OS04G0479200	PWY-6549									BRAA01G029050.3.5C--BRAA09G052920.3.5C	PANTO-PWY	POTRI.003G088300--POTRI.005G063900	PWY-6363
AH1G47990--AH6G20770	PWY-7528			OS03G0712800--OS04G0479200	PWY-6549									BRAA08G017680.3.5C--BRAA09G052920.3.5C	PANTO-PWY	POTRI.003G088300--POTRI.007G105100	PWY-6363
AH3G33970--AH6G20770	PWY-7528			OS01G0276100--OS07G0658400	PWY-6549									BRAA09G017880.3.5C--BRAA09G052920.3.5C	PANTO-PWY	POTRI.004G033200--POTRI.007G145100	PWY-6363
AH6G20770--AH8G18950	PWY-7528			OS01G0276100--OS04G0659100	PWY-6549									BRAA01G005880.3.5C--BRAA02G041560.3.5C	PANTO-PWY	POTRI.005G063900--POTRI.007G145100	PWY-6363
AH4G08880--AH6G20770	PWY-7528			OS01G0276100--OS02G0735200	PWY-6549									BRAA01G029050.3.5C--BRAA02G041560.3.5C	PANTO-PWY	POTRI.007G105100--POTRI.007G145100	PWY-6363
AH6G20770--AH7G29990	PWY-7528			OS01G0276100--OS10G0456500	PWY-6549									BRAA02G041560.3.5C--BRAA08G017680.3.5C	PANTO-PWY	POTRI.004G033200--POTRI.017G006900	PWY-6363
AH6G20770--AH7G30010	PWY-7528			OS01G0276100--OS03G0223400	PWY-6549									BRAA02G041560.3.5C--BRAA09G017880.3.5C	PANTO-PWY	POTRI.005G063900--POTRI.017G006900	PWY-6363
AH6G20770--AH8G06550	PWY-7528			OS01G0276100--OS03G0712800	PWY-6549									BRAA01G005880.3.5C--BRAA06G036580.3.5C	PANTO-PWY	POTRI.007G105100--POTRI.017G006900	PWY-6363
AH2G29820--AH6G20770	PWY-7528			OS03G0738400--OS09G0446800	PWY-2161|PWY-3841									BRAA01G029050.3.5C--BRAA06G036580.3.5C	PANTO-PWY	POTRI.001G156900--POTRI.013G097500	PWY-5136
AH6G13220--AH6G20770	PWY-7528			OS09G0446800--OS11G0455800	PWY-2161|PWY-3841									BRAA06G036580.3.5C--BRAA08G017680.3.5C	PANTO-PWY	POTRI.001G156900--POTRI.002G216400	PWY-5136
AH1G27830--AH7G11550	PWY-7528			OS05G0429000--OS09G0446800	PWY-2161|PWY-3841									BRAA06G036580.3.5C--BRAA09G017880.3.5C	PANTO-PWY	POTRI.001G051900--POTRI.001G156900	PWY-5136
AH1G27830--AH7G16980	PWY-7528			OS09G0446800--OS12G0409000	PWY-2161|PWY-3841									BRAA01G032020.3.5C--BRAA09G020610.3.5C	PWY-6837	POTRI.001G051800--POTRI.001G156900	PWY-5136
AH1G27830--AH1G47990	PWY-7528			OS01G0874900--OS09G0446800	PWY-2161|PWY-3841									BRAA03G035950.3.5C--BRAA09G020610.3.5C	PWY-6837	POTRI.006G264200--POTRI.013G097500	PWY-5136
AH1G27830--AH3G33970	PWY-7528			OS03G0738400--OS10G0503200	PWY-2161									BRAA05G035330.3.5C--BRAA09G020610.3.5C	PWY-6837	POTRI.002G216400--POTRI.006G264200	PWY-5136
AH1G27830--AH8G18950	PWY-7528			OS03G0111100--OS03G0738400	PWY-2161									BRAA09G020610.3.5C--BRAA09G045640.3.5C	PWY-6837	POTRI.001G051900--POTRI.006G264200	PWY-5136
AH1G27830--AH4G08880	PWY-7528			OS10G0503200--OS11G0455800	PWY-2161									BRAA01G005060.3.5C--BRAA01G029510.3.5C	GLYCLEAV-PWY	POTRI.001G051800--POTRI.006G264200	PWY-5136
AH1G27830--AH7G29990	PWY-7528			OS03G0111100--OS11G0455800	PWY-2161									BRAA01G005060.3.5C--BRAA06G008450.3.5C	GLYCLEAV-PWY	POTRI.008G220400--POTRI.013G097500	PWY-5136
AH1G27830--AH7G30010	PWY-7528			OS05G0429000--OS10G0503200	PWY-2161									BRAA01G005060.3.5C--BRAA08G031930.3.5C	GLYCLEAV-PWY	POTRI.002G216400--POTRI.008G220400	PWY-5136
AH1G27830--AH8G06550	PWY-7528			OS03G0111100--OS05G0429000	PWY-2161									BRAA01G005060.3.5C--BRAA09G063040.3.5C	GLYCLEAV-PWY	POTRI.001G051900--POTRI.008G220400	PWY-5136
AH1G27830--AH2G29820	PWY-7528			OS10G0503200--OS12G0409000	PWY-2161									BRAA01G021240.3.5C--BRAA10G018380.3.5C	PWY-7560	POTRI.001G051800--POTRI.008G220400	PWY-5136
AH1G27830--AH6G13220	PWY-7528			OS03G0111100--OS12G0409000	PWY-2161									BRAA03G040300.3.5C--BRAA10G018380.3.5C	PWY-7560	POTRI.010G011900--POTRI.013G097500	PWY-5136
AH2G21060--AH7G11550	PWY-7528			OS01G0874900--OS10G0503200	PWY-2161									BRAA03G046880.3.5C--BRAA10G018380.3.5C	PWY-7560	POTRI.002G216400--POTRI.010G011900	PWY-5136
AH2G21060--AH7G16980	PWY-7528			OS01G0874900--OS03G0111100	PWY-2161									BRAA10G018380.3.5C--BRAA10G026840.3.5C	PWY-7560	POTRI.001G051900--POTRI.010G011900	PWY-5136
AH1G47990--AH2G21060	PWY-7528			OS04G0106300--OS08G0433050	PWY-6305									BRAA06G027500.3.5C--BRAA10G018380.3.5C	PWY-7560	POTRI.001G051800--POTRI.010G011900	PWY-5136
AH2G21060--AH3G33970	PWY-7528			OS04G0106300--OS08G0433000	PWY-6305									BRAA09G007570.3.5C--BRAA10G018380.3.5C	PWY-7560	POTRI.013G097500--POTRI.018G082900	PWY-5136
AH2G21060--AH8G18950	PWY-7528			OS04G0106300--OS04G0107600	PWY-6305									BRAA02G036860.3.5C--BRAA10G018380.3.5C	PWY-7560	POTRI.002G216400--POTRI.018G082900	PWY-5136
AH2G21060--AH4G08880	PWY-7528			OS04G0106300--OS06G0131300	PWY-6305									BRAA07G018490.3.5C--BRAA10G018380.3.5C	PWY-7560	POTRI.001G051900--POTRI.018G082900	PWY-5136
AH2G21060--AH7G29990	PWY-7528			OS04G0106300--OS09G0543400	PWY-6305									BRAA09G013990.3.5C--BRAA10G018380.3.5C	PWY-7560	POTRI.001G051800--POTRI.018G082900	PWY-5136
AH2G21060--AH7G30010	PWY-7528			OS02G0482400--OS04G0106300	PWY-6305									BRAA09G015280.3.5C--BRAA10G018380.3.5C	PWY-7560	POTRI.002G146200--POTRI.015G064200	ARGASEDEG-PWY
AH2G21060--AH8G06550	PWY-7528			OS02G0603800--OS06G0142900	PWY-7560									BRAA01G003920.3.5C--BRAA10G018380.3.5C	PWY-7560	POTRI.014G067700--POTRI.015G064200	ARGASEDEG-PWY
AH2G21060--AH2G29820	PWY-7528			OS02G0603800--OS07G0663000	PWY-7560									BRAA08G016480.3.5C--BRAA10G018380.3.5C	PWY-7560	POTRI.011G082800--POTRI.015G064200	ARGASEDEG-PWY
AH2G21060--AH6G13220	PWY-7528			OS02G0603800--OS05G0408900	PWY-7560									BRAA04G008500.3.5C--BRAA05G037560.3.5C	CAROTENOID-PWY	POTRI.001G010800--POTRI.006G045400	PWY-2161
AH6G04440--AH7G11550	PWY-7528			OS02G0603800--OS07G0190000	PWY-7560									BRAA01G016510.3.5C--BRAA04G008500.3.5C	CAROTENOID-PWY	POTRI.001G010800--POTRI.008G060600	PWY-2161
AH6G04440--AH7G16980	PWY-7528			OS01G0106900--OS02G0603800	PWY-7560									BRAA03G053660.3.5C--BRAA04G008500.3.5C	CAROTENOID-PWY	POTRI.001G010800--POTRI.010G197800	PWY-2161
AH1G47990--AH6G04440	PWY-7528			OS01G0887100--OS02G0603800	PWY-7560									BRAA04G008500.3.5C--BRAA10G011160.3.5C	CAROTENOID-PWY	POTRI.001G010800--POTRI.016G041800	PWY-2161
AH3G33970--AH6G04440	PWY-7528			OS01G0802100--OS02G0603800	PWY-7560									BRAA04G008500.3.5C--BRAA07G017420.3.5C	CAROTENOID-PWY	POTRI.003G215100--POTRI.006G045400	PWY-2161
AH6G04440--AH8G18950	PWY-7528			OS02G0603800--OS02G0680600	PWY-7560									BRAA04G008500.3.5C--BRAA07G017440.3.5C	CAROTENOID-PWY	POTRI.003G215100--POTRI.008G060600	PWY-2161
AH4G08880--AH6G04440	PWY-7528			OS02G0603800--OS03G0732000	PWY-7560									BRAA04G008500.3.5C--BRAA09G009460.3.5C	CAROTENOID-PWY	POTRI.003G215100--POTRI.010G197800	PWY-2161
AH6G04440--AH7G29990	PWY-7528			OS02G0603800--OS03G0731900	PWY-7560									BRAA04G008500.3.5C--BRAA09G057140.3.5C	CAROTENOID-PWY	POTRI.003G215100--POTRI.016G041800	PWY-2161
AH6G04440--AH7G30010	PWY-7528			OS02G0603800--OS02G0793300	PWY-7560									BRAA04G008500.3.5C--BRAA04G016910.3.5C	CAROTENOID-PWY	POTRI.007G131200--POTRI.015G093500	PWY-2541
AH6G04440--AH8G06550	PWY-7528			OS02G0603800--OS05G0413400	PWY-7560									BRAA04G008500.3.5C--BRAA06G005780.3.5C	CAROTENOID-PWY	POTRI.007G131200--POTRI.013G060200	PWY-2541
AH2G29820--AH6G04440	PWY-7528			OS02G0603800--OS07G0546000	PWY-7560									BRAA02G017910.3.5C--BRAA04G008500.3.5C	CAROTENOID-PWY	POTRI.007G131200--POTRI.019G032700	PWY-2541
AH6G04440--AH6G13220	PWY-7528			OS03G0154000--OS03G0390700	PWY-7394									BRAA05G037560.3.5C--BRAA05G038000.3.5C	CAROTENOID-PWY	POTRI.003G161700--POTRI.007G131200	PWY-2541
AH7G11550--AH8G17910	PWY-7528			OS03G0153900--OS03G0390700	PWY-7394									BRAA01G016510.3.5C--BRAA05G038000.3.5C	CAROTENOID-PWY	POTRI.001G068400--POTRI.007G131200	PWY-2541
AH7G16980--AH8G17910	PWY-7528			OS03G0154100--OS03G0390700	PWY-7394									BRAA03G053660.3.5C--BRAA05G038000.3.5C	CAROTENOID-PWY	POTRI.001G070301--POTRI.007G131200	PWY-2541
AH1G47990--AH8G17910	PWY-7528			OS03G0390700--OS04G0423100	PWY-7394									BRAA05G038000.3.5C--BRAA10G011160.3.5C	CAROTENOID-PWY	POTRI.003G160500--POTRI.007G131200	PWY-2541
AH3G33970--AH8G17910	PWY-7528			OS02G0471300--OS03G0390700	PWY-7394									BRAA05G038000.3.5C--BRAA07G017420.3.5C	CAROTENOID-PWY	POTRI.007G131200--POTRI.017G116600	PWY-2541
AH8G17910--AH8G18950	PWY-7528			OS01G0931300--OS09G0444200	PWY-7416									BRAA05G038000.3.5C--BRAA07G017440.3.5C	CAROTENOID-PWY	POTRI.004G097500--POTRI.007G131200	PWY-2541
AH4G08880--AH8G17910	PWY-7528			OS04G0667000--OS09G0444200	PWY-7416									BRAA05G038000.3.5C--BRAA09G009460.3.5C	CAROTENOID-PWY	POTRI.002G016300--POTRI.007G131200	PWY-2541
AH7G29990--AH8G17910	PWY-7528			OS02G0676000--OS09G0444200	PWY-7416									BRAA05G038000.3.5C--BRAA09G057140.3.5C	CAROTENOID-PWY	POTRI.005G245800--POTRI.007G131200	PWY-2541
AH7G30010--AH8G17910	PWY-7528			OS06G0247500--OS11G0623601	PWY-5464									BRAA04G016910.3.5C--BRAA05G038000.3.5C	CAROTENOID-PWY	POTRI.006G218400--POTRI.015G093500	PWY-2541
AH8G06550--AH8G17910	PWY-7528			OS02G0194100--OS06G0247500	PWY-5464									BRAA05G038000.3.5C--BRAA06G005780.3.5C	CAROTENOID-PWY	POTRI.006G218400--POTRI.013G060200	PWY-2541
AH2G29820--AH8G17910	PWY-7528			OS06G0247500--OS11G0538900	PWY-5464									BRAA02G017910.3.5C--BRAA05G038000.3.5C	CAROTENOID-PWY	POTRI.006G218400--POTRI.019G032700	PWY-2541
AH6G13220--AH8G17910	PWY-7528			OS02G0232400--OS06G0247500	PWY-5464									BRAA05G037560.3.5C--BRAA08G023540.3.5C	CAROTENOID-PWY	POTRI.003G161700--POTRI.006G218400	PWY-2541
AH1G02470--AH4G34290	PWY-7101			OS06G0247500--OS08G0191100	PWY-5464									BRAA01G016510.3.5C--BRAA08G023540.3.5C	CAROTENOID-PWY	POTRI.001G068400--POTRI.006G218400	PWY-2541
AH1G02470--AH7G06690	PWY-7101			OS06G0247500--OS06G0303400	PWY-5464									BRAA03G053660.3.5C--BRAA08G023540.3.5C	CAROTENOID-PWY	POTRI.001G070301--POTRI.006G218400	PWY-2541
AH2G00090--AH4G34290	PWY-7101			OS03G0136900--OS06G0247500	PWY-5464									BRAA08G023540.3.5C--BRAA10G011160.3.5C	CAROTENOID-PWY	POTRI.003G160500--POTRI.006G218400	PWY-2541
AH2G00090--AH7G06690	PWY-7101			OS02G0595500--OS06G0247500	PWY-5464									BRAA07G017420.3.5C--BRAA08G023540.3.5C	CAROTENOID-PWY	POTRI.006G218400--POTRI.017G116600	PWY-2541
AH4G34290--AH6G42300	PWY-7101			OS04G0479200--OS06G0247500	PWY-5464									BRAA07G017440.3.5C--BRAA08G023540.3.5C	CAROTENOID-PWY	POTRI.004G097500--POTRI.006G218400	PWY-2541
AH6G42300--AH7G06690	PWY-7101			OS01G0276100--OS06G0247500	PWY-5464									BRAA08G023540.3.5C--BRAA09G009460.3.5C	CAROTENOID-PWY	POTRI.002G016300--POTRI.006G218400	PWY-2541
AH4G34290--AH7G06690	PWY-7101			OS06G0247500--OS07G0577700	PWY-5464									BRAA08G023540.3.5C--BRAA09G057140.3.5C	CAROTENOID-PWY	POTRI.005G245800--POTRI.006G218400	PWY-2541
AH5G09420--AH8G29560	PROUT-PWY			OS02G0621700--OS06G0247500	PWY-5464									BRAA04G016910.3.5C--BRAA08G023540.3.5C	CAROTENOID-PWY	POTRI.002G005100--POTRI.015G093500	PWY-2541
AH13U00380--AH7G35420	PWY-181			OS03G0337900--OS06G0247500	PWY-5464									BRAA06G005780.3.5C--BRAA08G023540.3.5C	CAROTENOID-PWY	POTRI.002G005100--POTRI.013G060200	PWY-2541
AH13U00380--AH8G00150	PWY-181			OS03G0662000--OS06G0247500	PWY-5464									BRAA02G017910.3.5C--BRAA08G023540.3.5C	CAROTENOID-PWY	POTRI.002G005100--POTRI.019G032700	PWY-2541
AH13U00380--AH3G35320	PWY-181			OS01G0328700--OS06G0247500	PWY-5464									BRAA05G037560.3.5C--BRAA06G007730.3.5C	CAROTENOID-PWY	POTRI.002G005100--POTRI.003G161700	PWY-2541
AH13U00380--AH4G35060	PWY-181			OS05G0156700--OS06G0247500	PWY-5464									BRAA01G016510.3.5C--BRAA06G007730.3.5C	CAROTENOID-PWY	POTRI.001G068400--POTRI.002G005100	PWY-2541
AH13U00380--AH2G33810	PWY-181			OS01G0337900--OS06G0247500	PWY-5464									BRAA03G053660.3.5C--BRAA06G007730.3.5C	CAROTENOID-PWY	POTRI.001G070301--POTRI.002G005100	PWY-2541
AH13U00380--AH2G23260	PWY-181			OS05G0160000--OS06G0247500	PWY-5464									BRAA06G007730.3.5C--BRAA10G011160.3.5C	CAROTENOID-PWY	POTRI.002G005100--POTRI.003G160500	PWY-2541
AH13U00380--AH2G18060	PWY-181			OS02G0714200--OS11G0623601	PWY-5464									BRAA06G007730.3.5C--BRAA07G017420.3.5C	CAROTENOID-PWY	POTRI.002G005100--POTRI.017G116600	PWY-2541
AH13U00380--AH1G14060	PWY-181			OS02G0194100--OS02G0714200	PWY-5464									BRAA06G007730.3.5C--BRAA07G017440.3.5C	CAROTENOID-PWY	POTRI.002G005100--POTRI.004G097500	PWY-2541
AH13U00380--AH2G33220	PWY-181			OS02G0714200--OS11G0538900	PWY-5464									BRAA06G007730.3.5C--BRAA09G009460.3.5C	CAROTENOID-PWY	POTRI.002G005100--POTRI.002G016300	PWY-2541
AH13U00380--AH4G21510	PWY-181			OS02G0232400--OS02G0714200	PWY-5464									BRAA06G007730.3.5C--BRAA09G057140.3.5C	CAROTENOID-PWY	POTRI.002G005100--POTRI.005G245800	PWY-2541
AH13U00380--AH1G27430	PWY-181			OS02G0714200--OS08G0191100	PWY-5464									BRAA04G016910.3.5C--BRAA06G007730.3.5C	CAROTENOID-PWY	POTRI.013G060200--POTRI.015G093500	PWY-2541
AH13U00380--AH2G21470	PWY-181			OS02G0714200--OS06G0303400	PWY-5464									BRAA06G005780.3.5C--BRAA06G007730.3.5C	CAROTENOID-PWY	POTRI.015G093500--POTRI.019G032700	PWY-2541
AH2G16690--AH7G35420	PWY-181			OS02G0714200--OS03G0136900	PWY-5464									BRAA02G017910.3.5C--BRAA06G007730.3.5C	CAROTENOID-PWY	POTRI.003G161700--POTRI.015G093500	PWY-2541
AH2G16690--AH8G00150	PWY-181			OS02G0595500--OS02G0714200	PWY-5464									BRAA05G037560.3.5C--BRAA05G041450.3.5C	CAROTENOID-PWY	POTRI.001G068400--POTRI.015G093500	PWY-2541
AH2G16690--AH3G35320	PWY-181			OS02G0714200--OS04G0479200	PWY-5464									BRAA01G016510.3.5C--BRAA05G041450.3.5C	CAROTENOID-PWY	POTRI.001G070301--POTRI.015G093500	PWY-2541
AH2G16690--AH4G35060	PWY-181			OS01G0276100--OS02G0714200	PWY-5464									BRAA03G053660.3.5C--BRAA05G041450.3.5C	CAROTENOID-PWY	POTRI.003G160500--POTRI.015G093500	PWY-2541
AH2G16690--AH2G33810	PWY-181			OS02G0714200--OS07G0577700	PWY-5464									BRAA05G041450.3.5C--BRAA10G011160.3.5C	CAROTENOID-PWY	POTRI.015G093500--POTRI.017G116600	PWY-2541
AH2G16690--AH2G23260	PWY-181			OS02G0621700--OS02G0714200	PWY-5464									BRAA05G041450.3.5C--BRAA07G017420.3.5C	CAROTENOID-PWY	POTRI.004G097500--POTRI.015G093500	PWY-2541
AH2G16690--AH2G18060	PWY-181			OS02G0714200--OS03G0337900	PWY-5464									BRAA05G041450.3.5C--BRAA07G017440.3.5C	CAROTENOID-PWY	POTRI.002G016300--POTRI.015G093500	PWY-2541
AH1G14060--AH2G16690	PWY-181			OS02G0714200--OS03G0662000	PWY-5464									BRAA05G041450.3.5C--BRAA09G009460.3.5C	CAROTENOID-PWY	POTRI.005G245800--POTRI.015G093500	PWY-2541
AH2G16690--AH2G33220	PWY-181			OS01G0328700--OS02G0714200	PWY-5464									BRAA05G041450.3.5C--BRAA09G057140.3.5C	CAROTENOID-PWY	POTRI.001G070301--POTRI.013G060200	PWY-2541
AH2G16690--AH4G21510	PWY-181			OS02G0714200--OS05G0156700	PWY-5464									BRAA04G016910.3.5C--BRAA05G041450.3.5C	CAROTENOID-PWY	POTRI.003G160500--POTRI.013G060200	PWY-2541
AH1G27430--AH2G16690	PWY-181			OS01G0337900--OS02G0714200	PWY-5464									BRAA05G041450.3.5C--BRAA06G005780.3.5C	CAROTENOID-PWY	POTRI.013G060200--POTRI.017G116600	PWY-2541
AH2G16690--AH2G21470	PWY-181			OS02G0714200--OS05G0160000	PWY-5464									BRAA02G017910.3.5C--BRAA05G041450.3.5C	CAROTENOID-PWY	POTRI.004G097500--POTRI.013G060200	PWY-2541
AH7G35420--AH7G37900	PWY-181			OS06G0326400--OS11G0623601	PWY-5464									BRAA03G022760.3.5C--BRAA05G037560.3.5C	CAROTENOID-PWY	POTRI.002G016300--POTRI.013G060200	PWY-2541
AH7G37900--AH8G00150	PWY-181			OS02G0194100--OS06G0326400	PWY-5464									BRAA01G016510.3.5C--BRAA03G022760.3.5C	CAROTENOID-PWY	POTRI.005G245800--POTRI.013G060200	PWY-2541
AH3G35320--AH7G37900	PWY-181			OS06G0326400--OS11G0538900	PWY-5464									BRAA03G022760.3.5C--BRAA03G053660.3.5C	CAROTENOID-PWY	POTRI.001G070301--POTRI.019G032700	PWY-2541
AH4G35060--AH7G37900	PWY-181			OS02G0232400--OS06G0326400	PWY-5464									BRAA03G022760.3.5C--BRAA10G011160.3.5C	CAROTENOID-PWY	POTRI.003G160500--POTRI.019G032700	PWY-2541
AH2G33810--AH7G37900	PWY-181			OS06G0326400--OS08G0191100	PWY-5464									BRAA03G022760.3.5C--BRAA07G017420.3.5C	CAROTENOID-PWY	POTRI.017G116600--POTRI.019G032700	PWY-2541
AH2G23260--AH7G37900	PWY-181			OS06G0303400--OS06G0326400	PWY-5464									BRAA03G022760.3.5C--BRAA07G017440.3.5C	CAROTENOID-PWY	POTRI.004G097500--POTRI.019G032700	PWY-2541
AH2G18060--AH7G37900	PWY-181			OS03G0136900--OS06G0326400	PWY-5464									BRAA03G022760.3.5C--BRAA09G009460.3.5C	CAROTENOID-PWY	POTRI.002G016300--POTRI.019G032700	PWY-2541
AH1G14060--AH7G37900	PWY-181			OS02G0595500--OS06G0326400	PWY-5464									BRAA03G022760.3.5C--BRAA09G057140.3.5C	CAROTENOID-PWY	POTRI.005G245800--POTRI.019G032700	PWY-2541
AH2G33220--AH7G37900	PWY-181			OS04G0479200--OS06G0326400	PWY-5464									BRAA03G022760.3.5C--BRAA04G016910.3.5C	CAROTENOID-PWY	POTRI.001G070301--POTRI.003G161700	PWY-2541
AH4G21510--AH7G37900	PWY-181			OS01G0276100--OS06G0326400	PWY-5464									BRAA03G022760.3.5C--BRAA06G005780.3.5C	CAROTENOID-PWY	POTRI.003G160500--POTRI.003G161700	PWY-2541
AH1G27430--AH7G37900	PWY-181			OS06G0326400--OS07G0577700	PWY-5464									BRAA02G017910.3.5C--BRAA03G022760.3.5C	CAROTENOID-PWY	POTRI.003G161700--POTRI.017G116600	PWY-2541
AH2G21470--AH7G37900	PWY-181			OS02G0621700--OS06G0326400	PWY-5464									BRAA05G037560.3.5C--BRAA09G019260.3.5C	CAROTENOID-PWY	POTRI.003G161700--POTRI.004G097500	PWY-2541
AH7G35420--AH7G37920	PWY-181			OS03G0337900--OS06G0326400	PWY-5464									BRAA01G016510.3.5C--BRAA09G019260.3.5C	CAROTENOID-PWY	POTRI.002G016300--POTRI.003G161700	PWY-2541
AH7G37920--AH8G00150	PWY-181			OS03G0662000--OS06G0326400	PWY-5464									BRAA03G053660.3.5C--BRAA09G019260.3.5C	CAROTENOID-PWY	POTRI.003G161700--POTRI.005G245800	PWY-2541
AH3G35320--AH7G37920	PWY-181			OS01G0328700--OS06G0326400	PWY-5464									BRAA09G019260.3.5C--BRAA10G011160.3.5C	CAROTENOID-PWY	POTRI.001G068400--POTRI.001G070301	PWY-2541
AH4G35060--AH7G37920	PWY-181			OS05G0156700--OS06G0326400	PWY-5464									BRAA07G017420.3.5C--BRAA09G019260.3.5C	CAROTENOID-PWY	POTRI.001G068400--POTRI.003G160500	PWY-2541
AH2G33810--AH7G37920	PWY-181			OS01G0337900--OS06G0326400	PWY-5464									BRAA07G017440.3.5C--BRAA09G019260.3.5C	CAROTENOID-PWY	POTRI.001G068400--POTRI.017G116600	PWY-2541
AH2G23260--AH7G37920	PWY-181			OS05G0160000--OS06G0326400	PWY-5464									BRAA09G009460.3.5C--BRAA09G019260.3.5C	CAROTENOID-PWY	POTRI.001G068400--POTRI.004G097500	PWY-2541
AH2G18060--AH7G37920	PWY-181			OS08G0345700--OS11G0623601	PWY-5464									BRAA09G019260.3.5C--BRAA09G057140.3.5C	CAROTENOID-PWY	POTRI.001G068400--POTRI.002G016300	PWY-2541
AH1G14060--AH7G37920	PWY-181			OS02G0194100--OS08G0345700	PWY-5464									BRAA04G016910.3.5C--BRAA09G019260.3.5C	CAROTENOID-PWY	POTRI.001G068400--POTRI.005G245800	PWY-2541
AH2G33220--AH7G37920	PWY-181			OS08G0345700--OS11G0538900	PWY-5464									BRAA06G005780.3.5C--BRAA09G019260.3.5C	CAROTENOID-PWY	POTRI.001G070301--POTRI.017G116600	PWY-2541
AH4G21510--AH7G37920	PWY-181			OS02G0232400--OS08G0345700	PWY-5464									BRAA02G017910.3.5C--BRAA09G019260.3.5C	CAROTENOID-PWY	POTRI.001G070301--POTRI.004G097500	PWY-2541
AH1G27430--AH7G37920	PWY-181			OS08G0191100--OS08G0345700	PWY-5464									BRAA05G037560.3.5C--BRAA09G065530.3.5C	CAROTENOID-PWY	POTRI.001G070301--POTRI.002G016300	PWY-2541
AH2G21470--AH7G37920	PWY-181			OS06G0303400--OS08G0345700	PWY-5464									BRAA01G016510.3.5C--BRAA09G065530.3.5C	CAROTENOID-PWY	POTRI.001G070301--POTRI.005G245800	PWY-2541
AH3G35320--AH7G35420	PWY-181			OS03G0136900--OS08G0345700	PWY-5464									BRAA03G053660.3.5C--BRAA09G065530.3.5C	CAROTENOID-PWY	POTRI.003G160500--POTRI.017G116600	PWY-2541
AH4G35060--AH7G35420	PWY-181			OS02G0595500--OS08G0345700	PWY-5464									BRAA09G065530.3.5C--BRAA10G011160.3.5C	CAROTENOID-PWY	POTRI.003G160500--POTRI.004G097500	PWY-2541
AH2G33810--AH7G35420	PWY-181			OS04G0479200--OS08G0345700	PWY-5464									BRAA07G017420.3.5C--BRAA09G065530.3.5C	CAROTENOID-PWY	POTRI.002G016300--POTRI.003G160500	PWY-2541
AH2G23260--AH7G35420	PWY-181			OS01G0276100--OS08G0345700	PWY-5464									BRAA07G017440.3.5C--BRAA09G065530.3.5C	CAROTENOID-PWY	POTRI.003G160500--POTRI.005G245800	PWY-2541
AH2G18060--AH7G35420	PWY-181			OS07G0577700--OS08G0345700	PWY-5464									BRAA09G009460.3.5C--BRAA09G065530.3.5C	CAROTENOID-PWY	POTRI.002G016300--POTRI.017G116600	PWY-2541
AH1G14060--AH7G35420	PWY-181			OS02G0621700--OS08G0345700	PWY-5464									BRAA09G057140.3.5C--BRAA09G065530.3.5C	CAROTENOID-PWY	POTRI.005G245800--POTRI.017G116600	PWY-2541
AH2G33220--AH7G35420	PWY-181			OS03G0337900--OS08G0345700	PWY-5464									BRAA04G016910.3.5C--BRAA09G065530.3.5C	CAROTENOID-PWY	POTRI.002G016300--POTRI.004G097500	PWY-2541
AH4G21510--AH7G35420	PWY-181			OS03G0662000--OS08G0345700	PWY-5464									BRAA06G005780.3.5C--BRAA09G065530.3.5C	CAROTENOID-PWY	POTRI.004G097500--POTRI.005G245800	PWY-2541
AH1G27430--AH7G35420	PWY-181			OS01G0328700--OS08G0345700	PWY-5464									BRAA02G017910.3.5C--BRAA09G065530.3.5C	CAROTENOID-PWY	POTRI.001G349000--POTRI.014G147900	PWY-6724
AH2G21470--AH7G35420	PWY-181			OS05G0156700--OS08G0345700	PWY-5464									BRAA01G016510.3.5C--BRAA05G037560.3.5C	CAROTENOID-PWY	POTRI.001G349000--POTRI.007G081400	PWY-6724
AH3G35320--AH8G00150	PWY-181			OS01G0337900--OS08G0345700	PWY-5464									BRAA03G053660.3.5C--BRAA05G037560.3.5C	CAROTENOID-PWY	POTRI.008G029300--POTRI.014G147900	PWY-6724
AH4G35060--AH8G00150	PWY-181			OS05G0160000--OS08G0345700	PWY-5464									BRAA05G037560.3.5C--BRAA10G011160.3.5C	CAROTENOID-PWY	POTRI.007G081400--POTRI.008G029300	PWY-6724
AH2G33810--AH8G00150	PWY-181			OS09G0298100--OS11G0623601	PWY-5464									BRAA05G037560.3.5C--BRAA07G017420.3.5C	CAROTENOID-PWY	POTRI.007G081400--POTRI.014G147900	PWY-6724
AH2G23260--AH8G00150	PWY-181			OS02G0194100--OS09G0298100	PWY-5464									BRAA05G037560.3.5C--BRAA07G017440.3.5C	CAROTENOID-PWY	POTRI.001G156600--POTRI.002G157100	PWY-7909
AH2G18060--AH8G00150	PWY-181			OS09G0298100--OS11G0538900	PWY-5464									BRAA05G037560.3.5C--BRAA09G009460.3.5C	CAROTENOID-PWY	POTRI.002G157100--POTRI.003G078000	PWY-7909
AH1G14060--AH8G00150	PWY-181			OS02G0232400--OS09G0298100	PWY-5464									BRAA05G037560.3.5C--BRAA09G057140.3.5C	CAROTENOID-PWY	POTRI.001G156600--POTRI.006G114100	PWY-7909
AH2G33220--AH8G00150	PWY-181			OS08G0191100--OS09G0298100	PWY-5464									BRAA04G016910.3.5C--BRAA05G037560.3.5C	CAROTENOID-PWY	POTRI.003G078000--POTRI.006G114100	PWY-7909
AH4G21510--AH8G00150	PWY-181			OS06G0303400--OS09G0298100	PWY-5464									BRAA05G037560.3.5C--BRAA06G005780.3.5C	CAROTENOID-PWY	POTRI.001G156600--POTRI.011G098600	PWY-7909
AH1G27430--AH8G00150	PWY-181			OS03G0136900--OS09G0298100	PWY-5464									BRAA02G017910.3.5C--BRAA05G037560.3.5C	CAROTENOID-PWY	POTRI.003G078000--POTRI.011G098600	PWY-7909
AH2G21470--AH8G00150	PWY-181			OS02G0595500--OS09G0298100	PWY-5464									BRAA01G016510.3.5C--BRAA07G017420.3.5C	CAROTENOID-PWY	POTRI.001G156600--POTRI.014G080701	PWY-7909
AH2G33220--AH3G35320	PWY-181			OS04G0479200--OS09G0298100	PWY-5464									BRAA01G016510.3.5C--BRAA07G017440.3.5C	CAROTENOID-PWY	POTRI.003G078000--POTRI.014G080701	PWY-7909
AH3G35320--AH4G21510	PWY-181			OS01G0276100--OS09G0298100	PWY-5464									BRAA01G016510.3.5C--BRAA09G009460.3.5C	CAROTENOID-PWY	POTRI.001G390800--POTRI.012G106600	CHLOROPHYLL-SYN
AH2G33220--AH4G35060	PWY-181			OS07G0577700--OS09G0298100	PWY-5464									BRAA01G016510.3.5C--BRAA09G057140.3.5C	CAROTENOID-PWY	POTRI.001G390800--POTRI.015G105702	CHLOROPHYLL-SYN
AH4G21510--AH4G35060	PWY-181			OS02G0621700--OS09G0298100	PWY-5464									BRAA01G016510.3.5C--BRAA04G016910.3.5C	CAROTENOID-PWY	POTRI.001G390800--POTRI.006G027300	CHLOROPHYLL-SYN
AH1G27430--AH4G35060	PWY-181			OS03G0337900--OS09G0298100	PWY-5464									BRAA01G016510.3.5C--BRAA06G005780.3.5C	CAROTENOID-PWY	POTRI.001G390800--POTRI.013G161000	CHLOROPHYLL-SYN
AH2G21470--AH4G35060	PWY-181			OS03G0662000--OS09G0298100	PWY-5464									BRAA01G016510.3.5C--BRAA02G017910.3.5C	CAROTENOID-PWY	POTRI.001G390800--POTRI.016G025000	CHLOROPHYLL-SYN
AH2G33220--AH2G33810	PWY-181			OS01G0328700--OS09G0298100	PWY-5464									BRAA03G053660.3.5C--BRAA07G017420.3.5C	CAROTENOID-PWY	POTRI.011G109800--POTRI.012G106600	CHLOROPHYLL-SYN
AH2G33810--AH4G21510	PWY-181			OS05G0156700--OS09G0298100	PWY-5464									BRAA03G053660.3.5C--BRAA07G017440.3.5C	CAROTENOID-PWY	POTRI.011G109800--POTRI.015G105702	CHLOROPHYLL-SYN
AH1G27430--AH2G33810	PWY-181			OS01G0337900--OS09G0298100	PWY-5464									BRAA03G053660.3.5C--BRAA09G009460.3.5C	CAROTENOID-PWY	POTRI.006G027300--POTRI.011G109800	CHLOROPHYLL-SYN
AH2G21470--AH2G33810	PWY-181			OS05G0160000--OS09G0298100	PWY-5464									BRAA03G053660.3.5C--BRAA09G057140.3.5C	CAROTENOID-PWY	POTRI.011G109800--POTRI.013G161000	CHLOROPHYLL-SYN
AH2G23260--AH2G33220	PWY-181			OS01G0841600--OS11G0623601	PWY-5464									BRAA03G053660.3.5C--BRAA04G016910.3.5C	CAROTENOID-PWY	POTRI.011G109800--POTRI.016G025000	CHLOROPHYLL-SYN
AH2G23260--AH4G21510	PWY-181			OS01G0841600--OS02G0194100	PWY-5464									BRAA03G053660.3.5C--BRAA06G005780.3.5C	CAROTENOID-PWY	POTRI.012G106600--POTRI.013G083200	CHLOROPHYLL-SYN
AH1G27430--AH2G23260	PWY-181			OS01G0841600--OS11G0538900	PWY-5464									BRAA02G017910.3.5C--BRAA03G053660.3.5C	CAROTENOID-PWY	POTRI.013G083200--POTRI.015G105702	CHLOROPHYLL-SYN
AH2G21470--AH2G23260	PWY-181			OS01G0841600--OS02G0232400	PWY-5464									BRAA07G017420.3.5C--BRAA10G011160.3.5C	CAROTENOID-PWY	POTRI.006G027300--POTRI.013G083200	CHLOROPHYLL-SYN
AH2G18060--AH2G33220	PWY-181			OS01G0841600--OS08G0191100	PWY-5464									BRAA07G017440.3.5C--BRAA10G011160.3.5C	CAROTENOID-PWY	POTRI.013G083200--POTRI.013G161000	CHLOROPHYLL-SYN
AH2G18060--AH4G21510	PWY-181			OS01G0841600--OS06G0303400	PWY-5464									BRAA09G009460.3.5C--BRAA10G011160.3.5C	CAROTENOID-PWY	POTRI.013G083200--POTRI.016G025000	CHLOROPHYLL-SYN
AH1G27430--AH2G18060	PWY-181			OS01G0841600--OS03G0136900	PWY-5464									BRAA09G057140.3.5C--BRAA10G011160.3.5C	CAROTENOID-PWY	POTRI.012G106600--POTRI.019G048900	CHLOROPHYLL-SYN
AH2G18060--AH2G21470	PWY-181			OS01G0841600--OS02G0595500	PWY-5464									BRAA04G016910.3.5C--BRAA10G011160.3.5C	CAROTENOID-PWY	POTRI.015G105702--POTRI.019G048900	CHLOROPHYLL-SYN
AH1G14060--AH2G33220	PWY-181			OS01G0841600--OS04G0479200	PWY-5464									BRAA06G005780.3.5C--BRAA10G011160.3.5C	CAROTENOID-PWY	POTRI.006G027300--POTRI.019G048900	CHLOROPHYLL-SYN
AH1G14060--AH4G21510	PWY-181			OS01G0276100--OS01G0841600	PWY-5464									BRAA02G017910.3.5C--BRAA10G011160.3.5C	CAROTENOID-PWY	POTRI.013G161000--POTRI.019G048900	CHLOROPHYLL-SYN
AH1G14060--AH1G27430	PWY-181			OS01G0841600--OS07G0577700	PWY-5464									BRAA02G017910.3.5C--BRAA07G017420.3.5C	CAROTENOID-PWY	POTRI.016G025000--POTRI.019G048900	CHLOROPHYLL-SYN
AH1G14060--AH2G21470	PWY-181			OS01G0841600--OS02G0621700	PWY-5464									BRAA02G017910.3.5C--BRAA07G017440.3.5C	CAROTENOID-PWY	POTRI.011G023900--POTRI.012G106600	CHLOROPHYLL-SYN
AH2G33220--AH4G21510	PWY-181			OS01G0841600--OS03G0337900	PWY-5464									BRAA02G017910.3.5C--BRAA09G009460.3.5C	CAROTENOID-PWY	POTRI.011G023900--POTRI.015G105702	CHLOROPHYLL-SYN
AH1G27430--AH2G33220	PWY-181			OS01G0841600--OS03G0662000	PWY-5464									BRAA02G017910.3.5C--BRAA09G057140.3.5C	CAROTENOID-PWY	POTRI.006G027300--POTRI.011G023900	CHLOROPHYLL-SYN
[truncated: 88,775 more chars]
